# Cell-type specific effects of genetic variation on chromatin accessibility during human neuronal differentiation

**DOI:** 10.1101/2020.01.13.904862

**Authors:** Dan Liang, Angela L. Elwell, Nil Aygün, Michael J. Lafferty, Oleh Krupa, Kerry E. Cheek, Kenan P. Courtney, Marianna Yusupova, Melanie E. Garrett, Allison Ashley-Koch, Gregory E. Crawford, Michael I. Love, Luis de la Torre-Ubieta, Daniel H. Geschwind, Jason L. Stein

## Abstract

Common genetic risk for neuropsychiatric disorders is enriched in regulatory elements active during cortical neurogenesis. However, the mechanisms mediating the effects of genetic variants on gene regulation are poorly understood. To determine the functional impact of common genetic variation on the non-coding genome longitudinally during human cortical development, we performed a chromatin accessibility quantitative trait loci (caQTL) analysis in neural progenitor cells and their differentiated neuronal progeny from 92 donors. We identified 8,111 caQTLs in progenitors and 3,676 caQTLs in neurons, with highly temporal, cell-type specific effects. A subset (∼20%) of caQTLs were also associated with changes in gene expression. Motif-disrupting alleles of transcriptional activators generally led to decreases in chromatin accessibility, whereas motif-disrupting alleles of repressors led to increases in chromatin accessibility. By integrating cell-type specific caQTLs and brain-relevant genome-wide association data, we were able to fine-map loci and identify regulatory mechanisms underlying non-coding neuropsychiatric disorder risk variants.

**Highlights:**

- Genetic variation alters chromatin architecture during human cortical development
- Genetic effects on chromatin accessibility are highly cell-type specific
- Alleles disrupting TF motifs generally decrease accessibility, except for repressors
- caQTLs facilitate fine-mapping and inference of regulatory mechanisms of GWAS loci

## Supplemental table 1 for "Cell-type specific effects of genetic variation on chromatin accessibility during human neuronal differentiation" (part 1 of 3)

seqnames	start	end	logFC	AveExpr	t	P.Value	adj.P.Val	B
chr1	10001	10510	0.851792621068299	7.38597793595977	13.7016847980352	1.39245758538828e-20	6.39356662733076e-20	36.018381634907
chr1	10531	10620	0.158808327681088	3.87314718047111	1.64423819790284	0.103784569249262	0.119530964418584	-6.80650077546665
chr1	11161	11330	0.539384739475224	4.23513406370419	6.94174680611636	6.95416525329236e-10	1.52017356364403e-09	11.1747987275243
chr1	13431	13860	0.0288225797661017	4.36016337104932	0.325796260374146	0.745371353717667	0.765345554895807	-8.09818870766475
chr1	13871	13900	0.0326990415975524	3.37563236273964	0.275206882064973	0.783832405457656	0.801790197525948	-8.11353035060459
chr1	14011	14280	-0.0246395020469236	3.97882981100336	-0.273327592038364	0.785257928718513	0.803098157998929	-8.11405974321462
chr1	14291	14320	0.132431303654107	3.36053739203955	1.17082209538211	0.244910206908649	0.270165201053053	-7.46444769227173
chr1	14361	14380	0.0269385567941676	3.34905050432137	0.241672831358835	0.809610056218483	0.825711903391723	-8.12229270261241
chr1	28651	30030	-0.0788984362346427	6.775555793263	-1.85722780957023	0.0667079591111805	0.0784204989202109	-6.44262534458637
chr1	34771	34920	0.209288160534713	3.96445977494215	2.41742022378097	0.0177471252963111	0.0220530856913277	-5.29448183807951
chr1	180741	181000	0.556877555319633	6.19436217580266	9.30281941752465	1.20848961557369e-14	3.67019391557539e-14	22.0865888744697
chr1	181121	181130	0.163233491199078	3.43190122251555	1.65152416649529	0.102285333472495	0.11788172137945	-6.794736838023
chr1	181151	181170	0.153247941377405	3.46925351890594	1.64616696665469	0.103385967035905	0.11909496126041	-6.80339133378742
chr1	181331	181340	0.17763079842819	3.45500176465781	1.97119961709401	0.0519224467454969	0.0617204039993033	-6.23113970313065
chr1	181381	181990	0.367975273639784	5.3730438346993	7.12513378037399	3.02068527415934e-10	6.78133873971921e-10	12.0015261155945
chr1	183781	184800	0.0609754878123938	5.12414155247519	0.640526442168878	0.523903768481114	0.552193198705783	-7.94453076668711
chr1	191251	191740	0.288502282166506	4.8994433341006	3.29227173317804	0.00148006579971856	0.00201843126358092	-3.0098934350922
chr1	196601	196630	0.401581429825562	3.68767212701026	3.64718139085804	0.0004555582421815	0.000648330170736193	-1.9044035021287
chr1	198991	200550	-0.0585631939718625	7.33278581141614	-1.77986381489541	0.0786370103047567	0.091765440884337	-6.57955634174714
chr1	267931	268100	0.558184093637906	4.44092249106959	7.21364989980807	2.01629324557593e-10	4.58082150318512e-10	12.4025589696824
chr1	394121	394330	-0.248865835572952	3.96983018169574	-2.57600667369016	0.0117055151692522	0.0147920526574279	-4.92139152005749
chr1	586121	586240	0.488054144280555	4.16549801922159	5.3715193887926	6.58299207907496e-07	1.16185988502045e-06	4.41843390111563
chr1	623981	624310	-0.494291278271282	4.46847804234118	-6.44851331300547	6.36722558642673e-09	1.30244464550422e-08	8.98335905876692
chr1	778181	779530	0.0144948940292818	6.97903558484231	0.413555481233999	0.680231022950844	0.703457670739044	-8.06544793208916
chr1	779541	779590	0.321020424043977	3.55847453359179	3.3853319326814	0.00107392800631716	0.00148212710810152	-2.71517237414617
chr1	810931	811160	-0.955772859281544	4.07587543186738	-11.7645605470549	1.36878359170585e-19	5.8542743612224e-19	33.485927042514
chr1	826781	828070	0.278062123793085	6.62631881108533	7.94175257684637	7.009626660386e-12	1.76118592845094e-11	15.7410353032327
chr1	858861	858870	0.0225561501243798	3.29362518170226	0.206857015852376	0.836611406763899	0.850901604430357	-8.13018054136704
chr1	869881	869980	0.632421046777824	3.96116519217715	6.8626155704534	9.94957189930481e-10	2.15307116932041e-09	10.8199118257968
chr1	904441	904910	0.111088290351709	5.07259612393552	1.80108362464035	0.0752012210914543	0.087921150556267	-6.54253529195091
chr1	921021	921090	0.27866690816762	3.51816676381103	2.97927424936332	0.00375654357899835	0.00495668550804135	-3.88298301761373
chr1	921101	921310	0.740984135698846	4.27801096275097	10.3184839126312	1.05353797583877e-16	3.68569796639683e-16	26.8285700265365
chr1	923721	924320	0.499975028991259	4.76554979811941	8.02782118168177	4.69763692810014e-12	1.19320885662211e-11	16.139411086896
chr1	940071	941010	0.659595682890242	5.33110137142973	11.8033737129881	1.14795381854843e-19	4.93743655537122e-19	33.6623142112852
chr1	941671	942080	0.502858912265368	4.45644057330796	7.34068477502023	1.12673413336429e-10	2.6048486591715e-10	12.9801917990401
chr1	944801	944820	-0.444399386134879	3.24383104496655	-3.98454880675907	0.000141342035770481	0.000209454507872935	-0.789701019249081
chr1	959041	959460	0.387788829766024	5.04404879647699	6.5509480458916	4.03521925868011e-09	8.36460761043763e-09	9.43420789624772
chr1	959471	959480	0.253842634109726	3.45469975504718	2.51398974616914	0.0138034895561684	0.0173328398470003	-5.06972941861017
chr1	960511	961100	-0.0674079358989567	4.79854317248575	-1.13327125322973	0.260255572060318	0.28611412437201	-7.50750982711166
chr1	976181	976220	0.496885549473131	3.46386166358908	4.68671601800663	1.03452624462979e-05	1.67259012545313e-05	1.73207495977177
chr1	976231	976250	0.472584437980047	3.48333675077596	5.2572227781033	1.05531524420709e-06	1.835553851688e-06	3.95657333549403
chr1	984351	984370	0.31995039530586	3.50587414071795	3.43642018507156	0.000910758966578125	0.00126484124008819	-2.56007118104655
chr1	998741	1001190	0.229171404038201	6.73744605501414	5.68275164229458	1.78165013015208e-07	3.28389731969331e-07	5.70034236358261
chr1	1001761	1002050	0.712574073774194	4.25468355148224	10.6042000565794	2.79919571019891e-17	1.02102196399278e-16	28.1552833494967
chr1	1013141	1013150	0.357159029921788	3.47595734667126	3.83177134465076	0.000241612788807204	0.000351473710739277	-1.30198022240531
chr1	1013161	1013710	0.838156810840615	5.05103272845027	13.6774566567469	2.83867231789085e-23	1.5806706063381e-22	41.9943803501687
chr1	1019221	1020660	0.484370280688181	6.45771910705818	10.0652908788636	3.4231012047731e-16	1.15726367642461e-15	25.6494936754544
chr1	1032881	1033410	0.478365255561512	4.9445052988624	7.91171797696987	8.05927235131222e-12	2.01579860633619e-11	15.6021690535712
chr1	1040771	1040850	0.734552378509928	3.77276474229502	8.17320569482189	2.38672847125646e-12	6.18389107037402e-12	16.8136799787869
chr1	1059211	1059880	0.807929059739575	4.93470497521883	14.5191723585612	7.78301318897382e-25	4.87535791577259e-24	45.6054288806184
chr1	1067121	1067130	1.60835131235487	3.66586637145872	14.4197948977289	1.59805026080111e-24	9.77783044017022e-24	44.89352194989
chr1	1067161	1067170	0.856976539468186	3.38797563118936	8.90180909189424	7.90960333205315e-14	2.27051087628252e-13	20.2106933235876
chr1	1079721	1079800	0.437170737659782	3.77319060219707	4.84904010583015	5.47496905038253e-06	9.03729497191632e-06	2.35043857757471
chr1	1115821	1116880	0.0162829569294262	7.06627686353894	0.458600124768276	0.647680327141363	0.672287360449505	-8.04563635712538
chr1	1122241	1122250	0.588114632927382	3.50596862915234	5.71825654418284	1.53193733072696e-07	2.8368656485162e-07	5.84870376901771
chr1	1122291	1122320	0.665379121638291	3.67346440278329	6.58909017881242	3.4031049571612e-09	7.09150077146243e-09	9.60269119642138
chr1	1135431	1135750	0.970978055148084	4.3917567844563	12.2920112729911	1.26913491975614e-20	5.84538326380559e-20	35.8706375639719
chr1	1158041	1158620	1.86579186277793	5.06186445651739	29.8427697845318	4.27503324086281e-47	3.28162209147287e-45	97.0573327904522
chr1	1231261	1232610	0.13868645876822	6.63627478946448	3.55649195798787	0.000614504979251511	0.000865053839527488	-2.18865732265733
chr1	1250311	1250320	0.402253149199396	3.4436386157149	3.97752290249062	0.000144909968948792	0.000214548798393584	-0.813564220365455
chr1	1250351	1250360	0.406113548152895	3.47854639120201	3.99931768534901	0.000134114492903626	0.00019917797819593	-0.739444804513695
chr1	1273451	1274410	0.172872280975244	5.85990622038224	4.12872948135778	8.42608123768312e-05	0.000127128619234181	-0.293684055442564
chr1	1304551	1305160	-0.100907870477056	5.01896279754847	-1.51191937892491	0.134227165143978	0.152711521191466	-7.01160555274955
chr1	1307381	1309050	0.026370326848913	6.93512356516967	0.720063189333007	0.473442157525239	0.502372467800665	-7.89053856421301
chr1	1324401	1325140	0.0687595792562988	5.3538784248319	1.27052246633524	0.207331210973539	0.230761107984308	-7.34353270377923
chr1	1348761	1348770	0.410646753560739	3.48739139281129	4.18963647989724	6.75060090526385e-05	0.000102639284246832	-0.0806018439940335
chr1	1348781	1349990	-0.0751363450586817	6.18307562450386	-1.51559325438287	0.133296012083176	0.151711477750725	-7.00613027334983
chr1	1374851	1375790	0.206564905676532	6.81803415737515	5.01168822059945	2.86279694478266e-06	4.82713889379646e-06	2.98197739031264
chr1	1398951	1399980	0.0782457102760654	6.45904918065649	1.9358166455139	0.0561813811183627	0.0665567437151508	-6.2980323860218
chr1	1407041	1407820	0.24550190506493	5.25050535193211	4.51733473743414	1.9854921755797e-05	3.14514144198785e-05	1.10022333915201
chr1	1422981	1423060	0.301497699438486	3.73564404597786	3.38817662580965	0.00106416243657564	0.00146927259772368	-2.70658260398039
chr1	1435551	1435820	0.73419764091956	4.42898047268052	8.7171688443292	1.87809719779941e-13	5.25183432808239e-13	19.3478244990386
chr1	1471421	1472100	0.136904647846149	5.49800656326949	2.67046690103384	0.00905929219228525	0.0115597251570447	-4.68952616518055
chr1	1505071	1505680	0.767066434224034	4.5239801958274	11.3884999744462	7.58288833207988e-19	3.08455174337817e-18	31.7699648014159
chr1	1511261	1512680	0.025734348571034	6.39491550315156	0.585839570430172	0.559520468397938	0.586950173156	-7.97868608126287
chr1	1540131	1540880	0.25895397360358	5.47047856972933	5.49888901883537	3.87046345872906e-07	6.95184378181571e-07	4.93888947339992
chr1	1574151	1575360	0.331110866922782	5.91128549685905	6.7265507350852	1.8374342993196e-09	3.90097046039568e-09	10.2124953472871
chr1	1599511	1600240	-0.0769089760684984	4.73259282181099	-1.17083847003271	0.244903659280914	0.270162338015452	-7.46442861764689
chr1	1614771	1616390	0.238355513568194	6.90241184056941	5.94154645071543	5.87756737469249e-08	1.12195719919535e-07	6.79097257242922
chr1	1625191	1625280	-0.0183690136554918	3.66926415269262	-0.201207217742009	0.841012544212367	0.854983558666341	-8.13134519532982
chr1	1658731	1659510	0.54639756148855	5.69989573164564	11.1495270159392	2.26529697485771e-18	8.90499196678064e-18	30.6733698256596
chr1	1692041	1692060	0.169479822641206	3.41892677944171	1.69827745492692	0.0930775488386718	0.107772344328764	-6.7180893661052
chr1	1692081	1693760	0.205634743755547	7.49536085893981	5.09026853821714	2.0851708914356e-06	3.55035311793816e-06	3.29118469198601
chr1	1723991	1724010	0.376541527182773	3.48933946842191	3.81368414561172	0.00025723104473639	0.000373355327948135	-1.36169588442584
chr1	1724021	1724780	0.363209649903868	6.02018706872116	7.10030856147767	3.38263637166825e-10	7.56570550374239e-10	11.8892779838267
chr1	1745461	1747030	0.145004605252986	7.19595208951102	3.70307449812784	0.000375810993186508	0.000538390696033745	-1.72247619677286
chr1	1777961	1777970	0.500373988824225	3.513409069195	4.68740283665928	1.03176875900723e-05	1.66825027933527e-05	1.73466536562303
chr1	1777981	1778900	0.597884311162173	5.25665256723936	12.3994286802069	7.84672619151968e-21	3.66942816674336e-20	36.3529103965395
chr1	1779951	1779960	0.983607143528651	3.41982606193874	9.51857596803801	4.40080199879416e-15	1.37810079358456e-14	23.0959242668619
chr1	1779981	1780520	1.72770472459909	4.95310720512828	22.6552770476662	5.61762930489378e-38	1.24172768438035e-36	76.0015905837113
chr1	1847271	1847370	1.09835535436149	3.64404749252496	12.3280844261699	1.07974834233526e-20	4.99633490858089e-20	36.0327274824759
chr1	1858781	1858860	0.69018371131201	3.8611907439631	7.79145934763922	1.40811855843805e-11	3.46539315593137e-11	15.0469912264056
chr1	1859401	1859420	1.05918929387003	3.49613936583165	10.3814468392792	7.86355043200369e-17	2.77728030628782e-16	27.1213118895161
chr1	1890021	1891820	0.255252929555151	6.38158698895283	6.38401049439412	8.47606898598583e-09	1.7180348045932e-08	8.70072317144217
chr1	1906301	1906470	1.1849570184953	4.39552944684625	18.1027601930439	4.73324375985914e-31	5.03580301467224e-30	59.983516095243
chr1	1908681	1909530	0.66807439193285	5.75061552925237	13.2161622411189	2.11328632181143e-22	1.10488288730019e-21	39.979412167621
chr1	1909551	1909560	0.688454725570872	3.47624939692897	6.3588906234843	9.47271603696781e-09	1.91411265101206e-08	8.59092625240852
chr1	1919251	1919570	1.60088068399014	4.52677277579678	21.6386593439294	1.61793048230222e-36	3.01806178138172e-35	72.6272336037119
chr1	1919581	1919590	0.895484452120371	3.4216915061069	9.14849087175294	2.49011863134784e-14	7.39800679240473e-14	21.3645093169636
chr1	1919671	1919690	0.889097109572562	3.53867423878295	9.40605915138901	7.45201228972052e-15	2.29722069985085e-14	22.5696061953985
chr1	2003771	2003910	0.871115016801692	4.11547013426952	11.2771949039928	1.26167289351348e-18	5.05134705724667e-18	31.2597767641292
chr1	2019351	2019370	0.548686435088582	3.53703421720268	5.63350323661374	2.19542178099383e-07	4.02053358025518e-07	5.49524709585595
chr1	2019391	2019400	0.503699621612877	3.48080625462898	5.19815948040626	1.34435951215699e-06	2.32041064987981e-06	3.71989655483726
chr1	2044911	2045080	0.480878097731556	4.07603593090195	6.29883611180459	1.23495969185018e-08	2.47502461756194e-08	8.32906675873797
chr1	2073551	2074330	0.139632046226197	5.54607907245974	2.98968048166127	0.00364270396703233	0.00481200303545997	-3.85454323067861
chr1	2099311	2099320	0.156144156244838	3.32992037180075	1.7271512220422	0.0877371351689454	0.101869226022552	-6.66975467833044
chr1	2099331	2099440	0.257621335160616	3.73814229836455	2.90090855196934	0.00472537985187655	0.00618194466201078	-4.09455266780286
chr1	2121891	2121930	0.694319417463308	3.63015270684648	7.53357131275393	4.63947435933097e-11	1.10120157912737e-10	13.8615525882058
chr1	2133111	2133120	0.535907175613249	3.43324835129041	5.41585865071037	5.47509597521985e-07	9.72132095841719e-07	4.59893604829749
chr1	2133161	2133610	1.10817418648708	4.83431469376239	14.4549155422708	1.02104959631519e-24	6.33701536728867e-24	45.332820685949
chr1	2135401	2135790	1.73832454137703	4.91511555470655	24.1428629619319	4.97437392166391e-40	1.40596765831375e-38	80.7464099991356
chr1	2189461	2190200	0.394648156810053	5.5663568755033	7.76323819480518	1.60485429778505e-11	3.93362946137988e-11	14.9169131999915
chr1	2194521	2195500	0.750304326064006	5.94837490494849	16.2781463656283	5.64697825175566e-28	4.57304220300038e-27	52.8660495487964
chr1	2204811	2204850	1.17579003298222	3.64064687932779	12.89792981847	8.56478237915238e-22	4.28439684662802e-21	38.5750959466432
chr1	2205281	2205510	1.57166492881639	4.02864213347309	22.3846060137563	1.35991509123362e-37	2.87222975101055e-36	75.1139042479594
chr1	2212341	2213250	0.831091091962973	5.70124847440921	15.7582772394848	4.59065424078339e-27	3.44498135840631e-26	50.760981899522
chr1	2213261	2213270	0.670267745141016	3.46999894907022	6.86747835401214	9.73324873232308e-10	2.10735995057459e-09	10.8416866879438
chr1	2227231	2228410	0.259165060148679	6.80404376506177	7.14827237187291	2.71807049218938e-10	6.12228630007215e-10	12.1062382466406
chr1	2228421	2228430	0.0752806161899374	3.22587654895393	0.580626512049371	0.563162622636044	0.590508078438632	-7.98158754791604
chr1	2228451	2228460	0.152026438940039	3.23101639697927	1.29033416498366	0.200399532673361	0.223459061627537	-7.31837160096646
chr1	2228841	2228850	0.268384916860908	3.37806277079244	2.93165645253904	0.00432064431290181	0.00567122937319077	-4.01208973624707
chr1	2228901	2228930	0.341843350333529	3.42195616521225	3.59983947239257	0.000532025116805258	0.000752758414684751	-2.05223968094867
chr1	2228941	2229490	0.676608985249427	4.31772248541612	9.47983564787116	5.27565257337451e-15	1.6432131909788e-14	22.9147257988309
chr1	2230421	2231140	0.767623642676896	5.04431294888856	9.37932858545	1.06724998661717e-14	3.25317193976456e-14	22.2239310888189
chr1	2231471	2231490	0.547027027421143	3.50377968867993	5.525780888338	3.45755431530123e-07	6.23486223916233e-07	5.04952586974176
chr1	2231501	2231510	0.526498380026456	3.47348038619985	5.46806385631973	4.40350424295867e-07	7.87614054989602e-07	4.81238925871498
chr1	2231541	2231560	0.513007704494641	3.50135935744056	5.26277032740183	1.03152520032924e-06	1.79527117026482e-06	3.97887397385001
chr1	2231601	2231620	0.470310138688422	3.50082961414906	4.67607247776534	1.07818496595708e-05	1.74128171142862e-05	1.69196053398021
chr1	2231651	2231750	0.529718493795625	3.78478441508281	5.94377241634395	5.82129964175477e-08	1.11158885862738e-07	6.80044326882175
chr1	2231871	2231920	0.537671790000153	3.55413657893445	5.62276975009019	2.29742973675536e-07	4.20092833777967e-07	5.45065601337017
chr1	2232031	2232100	0.552084301702512	3.70421939850679	5.94604053332198	5.76451258526653e-08	1.10119129428665e-07	6.8100948228369
chr1	2248251	2248520	1.87321852789867	4.12714579277054	26.2648609743617	8.44466101709604e-43	3.43602198300973e-41	87.1455404158698
chr1	2279011	2279840	0.973772055481477	5.77731582380973	15.1564349095938	5.42120222993422e-26	3.71394188045313e-25	48.2810863112747
chr1	2290701	2291170	1.36200506953702	4.73544804596922	22.3966226754317	1.30736115577229e-37	2.76636082727524e-36	75.1534770684186
chr1	2315061	2315080	0.683754869851746	3.53486894679257	7.39263544874972	8.87597447383558e-11	2.06576210244111e-10	13.2170818883034
chr1	2315101	2315140	0.594014157021333	3.5263027088184	6.31846260155283	1.13253010178239e-08	2.27524533563178e-08	8.41454601750375
chr1	2315211	2315280	0.696732956510942	3.70678594608526	6.76903772972806	1.5176635022539e-09	3.24156118058899e-09	10.4017712091793
chr1	2322261	2322460	1.18146177509338	4.3281572777058	16.0126846861174	1.63928083339153e-27	1.27517860515669e-26	51.7954324631853
chr1	2330591	2330720	-0.630810582917715	3.58347019891352	-6.31359833679626	1.15710526378904e-08	2.32345581308152e-08	8.39335162546654
chr1	2330731	2330740	-0.0678716505534828	3.28482789611518	-0.651999958388233	0.516143172820132	0.544483693644435	-7.93747937700738
chr1	2330891	2330910	0.211335279513845	3.46311280473657	2.15469697960633	0.0339865941927007	0.0411167835199979	-5.86661676578992
chr1	2330921	2330970	0.324185688627232	3.57517825492508	3.31920542750688	0.00132614969947587	0.00181642902241336	-2.9132849542206
chr1	2330981	2331000	0.549371628493863	3.52498533831044	5.37793718139215	6.40998629060191e-07	1.13225947482893e-06	4.44451491329114
chr1	2381871	2381970	0.746470826347044	3.9893736577345	8.83148603879794	1.09955690929143e-13	3.1249963266437e-13	19.8819540718049
chr1	2391131	2392250	0.268062042713073	6.71786524377663	6.68894309740003	2.17567400990998e-09	4.59502404669766e-09	10.0452640762011
chr1	2412191	2413140	0.567996897872565	5.93458254305212	12.085627428275	3.20764735259894e-20	1.43427735131059e-19	34.9407581098192
chr1	2414511	2414620	0.565145146947707	3.90878013907857	6.8535553144498	1.03654181778582e-09	2.24008122029008e-09	10.7793532381928
chr1	2443711	2444020	-0.238567560867133	3.81459013113632	-3.23711382567993	0.0017167324099352	0.00232963447374467	-3.155014628757
chr1	2446621	2446670	0.566609316929824	3.6491639574254	6.13034183553154	2.58749045945976e-08	5.06270191167663e-08	7.59933931813743
chr1	2525781	2527550	0.222427338320622	6.96263506596003	4.97848082309367	3.27077355270365e-06	5.49136217249906e-06	2.85209826286353
chr1	2530011	2530730	0.612952109052999	5.29497401209973	9.11109228646613	2.96699717476711e-14	8.769431450678e-14	21.1895395865745
chr1	2543631	2543640	0.181926813907371	3.43639577406111	1.79068151313621	0.0768695660266375	0.0897902944247376	-6.5607341633334
chr1	2543661	2544000	0.330959843634019	4.23911145194016	4.95886931382027	3.53780222895141e-06	5.92467898879003e-06	2.77561832001303
chr1	2544011	2544030	0.469073059940341	3.54253598724125	4.48873576421704	2.21372265889964e-05	3.49379940419289e-05	0.994941363599494
chr1	2548221	2548970	0.847149633432853	4.72538312248628	12.0551517537278	3.67967089106754e-20	1.63965492063951e-19	34.8030896382213
chr1	2585591	2585600	0.333453460228475	3.44746118785584	3.28939872328633	0.00145716390542442	0.00198852794080966	-3.00159837325569
chr1	2585611	2585640	0.379418691329482	3.53537359272549	3.55548291509875	0.000616562050779532	0.000867860267590608	-2.19181825528528
chr1	2585651	2585670	0.305585289322376	3.4681041042114	2.833019514344	0.00574552152616725	0.00746035416737199	-4.27408717495275
chr1	2585681	2587440	0.363685198367111	7.23938922745113	8.92058134852134	7.24371686408793e-14	2.08505454639742e-13	20.29846579948
chr1	2610481	2610490	0.674136044238378	3.5262617163736	6.90060409409441	8.37877261380467e-10	1.82165885169634e-09	10.9901374288524
chr1	2642591	2643580	0.411025679963188	5.82258967122259	8.19100228360906	2.19668617903808e-12	5.70523289350124e-12	16.8963241691312
chr1	2750191	2750210	0.920648299299264	3.446952135708	9.72305390017414	1.69116350853105e-15	5.44551622557148e-15	24.0519018665354
chr1	2756581	2756640	0.973504882182494	3.70631504335929	10.0968351611412	2.95517988056256e-16	1.00338870530543e-15	25.7965404140121
chr1	2758641	2758800	1.36182214775967	4.03259669731932	16.2549073220833	6.19695380508952e-28	4.99829110624783e-27	52.7726837465866
chr1	3069031	3069040	0.79562394723923	3.47626699591212	8.02673533768215	4.72143132190017e-12	1.19905218312607e-11	16.1343813017328
chr1	3069091	3069100	0.660816841342327	3.43470186805629	6.77823445276762	1.45607297251754e-09	3.11395123132265e-09	10.4427895537103
chr1	3069131	3069270	1.01550977950767	3.89378123816752	12.7293514635227	1.80589730073906e-21	8.83490583550687e-21	37.8266139193094
chr1	3069451	3070520	1.33862077133473	5.16201205086982	22.8530277155041	2.95875085337028e-38	6.73834189851181e-37	76.6452964472059
chr1	3105271	3106010	1.37352854902205	6.24966739415726	25.7302753764148	4.05310742475015e-42	1.49680315631359e-40	85.5723926654314
chr1	3125821	3126230	1.09827442583727	4.66315034154242	15.9794853412303	1.87417931866671e-27	1.45064004626734e-26	51.6609072899959
chr1	3161221	3161930	1.14881337559419	5.53400507070783	18.8858887717772	2.56809841491123e-32	3.10072424884019e-31	62.9112437397487
chr1	3170391	3171300	0.712335684291081	5.41917596852293	10.8216810432439	1.0243124372881e-17	3.84888551427566e-17	29.1619352455725
chr1	3172881	3173050	-0.35934257309788	3.60611334972019	-4.15023747846943	7.79323637812331e-05	0.000117893575723401	-0.218675582443176
chr1	3212041	3212300	1.37365300104167	4.49895307552416	16.611173929027	1.50203286597327e-28	1.27664856225471e-27	54.1964870831101
chr1	3219021	3219730	1.38371955166114	5.84701844035158	21.621125375357	1.71612513177513e-36	3.19165190131281e-35	72.5680608952764
chr1	3226851	3227110	-0.593307455167278	3.63097634596148	-6.19030547472887	1.99019622370134e-08	3.92838333468721e-08	7.85817228096032
chr1	3249061	3250020	2.15851554343358	5.0881482878537	36.8297757531832	2.25593207600651e-54	6.3330081691818e-52	113.804918906698
chr1	3258781	3258790	0.670240650945012	3.52984476335436	6.58849949537946	3.41210317186496e-09	7.10970970307788e-09	9.60007954773135
chr1	3258811	3259090	1.05890499704892	4.25776655995181	13.5034261297879	6.03589776934085e-23	3.28042825536738e-22	41.2371257620126
chr1	3313171	3313960	1.08768231751527	5.65704978717817	18.4325040400853	1.3751127165104e-31	1.54437821346425e-30	61.2254134925315
chr1	3314961	3315310	1.24912825830589	4.51001198172083	16.6327398135962	1.37925963819763e-28	1.17551338555296e-27	54.2821565300552
chr1	3332241	3332260	-0.453809191927408	3.18790670660556	-4.80845041330015	6.42589634553337e-06	1.0548111242985e-05	2.19467312777807
chr1	3351811	3353190	0.242778235234242	6.11972153973235	4.80192150947876	6.59316205324392e-06	1.08147062007939e-05	2.16968823062667
chr1	3410251	3410370	0.302411731078355	3.96870457651598	3.49258624187931	0.000758461295059984	0.00105997728078539	-2.38752655736339
chr1	3424821	3424850	0.433145766611348	3.62547375162316	4.62623232866299	1.30759088171149e-05	2.09910383385161e-05	1.50484168610676
chr1	3453331	3453350	0.525870167663481	3.59713361130447	5.55121415860373	3.10699332823126e-07	5.62496046640777e-07	5.15439689020625
chr1	3491341	3491660	0.815043620458374	4.32364679489085	10.8435436998728	9.26024728536582e-18	3.48934856780636e-17	29.262961570585
chr1	3502051	3502090	0.929577667576874	3.7290107612534	9.77991038084884	1.2965640518472e-15	4.20891506076785e-15	24.3175569075802
chr1	3516261	3516280	-0.394406953229179	3.19718153763724	-4.15723470215608	7.59739549694065e-05	0.000115043509771141	-0.194217043678535
chr1	3516311	3516330	-0.387047883505098	3.17768587003099	-4.14267046847219	8.01048782770598e-05	0.000121081498875252	-0.245094920963195
chr1	3529551	3529560	-0.467403253501416	3.34770035610643	-4.64341267170662	1.22361744073742e-05	1.96862213793278e-05	1.56920790470828
chr1	3577481	3577500	-0.665140539315482	3.17430081022848	-6.57596950165614	3.60862816551633e-09	7.50661865159914e-09	9.5446975153151
chr1	3577511	3577570	-0.604788265268421	3.33251072701478	-5.99049094725598	4.75562203117693e-08	9.13988044894588e-08	6.99955256667572
chr1	3577581	3577590	-0.510873394498821	3.21609213203938	-4.78371055123753	7.08241997517632e-06	1.15898923260348e-05	2.10010180423105
chr1	3611771	3611780	0.977185624505972	3.3858387085151	8.59790011767553	3.28223083060624e-13	9.0250785554204e-13	18.7910051557881
chr1	3619091	3619260	0.56564055601705	4.20863645705692	7.24358405407567	1.75825490848412e-10	4.01098050322873e-10	12.5384549761829
chr1	3621221	3621400	0.719991380745777	4.35481660476169	10.417182821038	6.66137199647082e-17	2.36699885932557e-16	27.287373470449
chr1	3624281	3625650	0.355857775747773	6.88134520908354	10.1501579318403	2.30527469296462e-16	7.88381339738755e-16	26.0450174363694
chr1	3649881	3650390	0.716540052036319	5.33461932619772	12.0744716239767	3.3729274315819e-20	1.50591555103128e-19	34.8903742756407
chr1	3713231	3713260	0.032110775441606	3.46004990108856	0.328525968936408	0.743314075037013	0.763428094045693	-8.0972871104608
chr1	3713281	3713300	-0.0883275761945715	3.33454412966418	-0.928621206826555	0.35568927066674	0.384132386583033	-7.71814168266258
chr1	3746951	3747530	0.615831864606756	5.25891335701221	12.1317632360098	2.60618317163547e-20	1.17308703824769e-19	35.1489949926344
chr1	3772431	3772460	1.24621610612185	3.53011620418017	11.4570629921555	5.54452984161002e-19	2.27775730270102e-18	32.0837282034814
chr1	3772481	3772510	1.2780922173616	3.4845129453552	11.8521975026551	9.20229235547267e-20	3.98846716255933e-19	33.8839969731549
chr1	3795991	3797060	0.677744159733198	6.15167705040074	14.1167128216199	4.29796527888123e-24	2.54269775904179e-23	43.8896064057708
chr1	3801571	3801700	0.819440169995092	4.22435939799705	8.92189438551668	7.19929502563077e-14	2.07287902812452e-13	20.3046053551763
chr1	3821241	3821270	-0.315370246871343	3.37048728383162	-3.14241151401701	0.00230016704834671	0.003088380093179	-3.42797434912902
chr1	3847061	3847340	0.663864851751861	4.17413043925519	8.96643629924488	5.84335537316476e-14	1.69248212217294e-13	20.5128948745066
chr1	3856571	3858030	0.445364064512003	6.25167787187148	9.66871310114911	2.18029099244309e-15	6.96895872862772e-15	23.7979283411651
chr1	3858291	3858410	0.739373323396421	3.92833926892699	7.96812231935335	6.20104766179043e-12	1.5627097327816e-11	15.8630227117669
chr1	3899731	3901670	0.83780799617262	8.038756756964	17.1373569762842	9.74491261010503e-26	6.54869240354846e-25	47.9553304778645
chr1	4213361	4213740	-0.317251915877381	4.31417258776864	-3.75261114399326	0.000317394137643804	0.000457501867594153	-1.56184228944741
chr1	4253941	4254370	-1.81555724384014	4.1838138979824	-24.6358069914515	1.08936137066909e-40	3.33253413357918e-39	82.2704505560793
chr1	4345181	4345390	-1.1950458295218	3.5226869164407	-10.5198200343065	4.18723346138249e-17	1.50820274907642e-16	27.7527007221159
chr1	4395811	4397820	0.442243543772675	6.00701211821607	7.4809527886886	5.91250111066407e-11	1.39281757016167e-10	13.6206384424653
chr1	4398031	4398050	0.580615718717915	3.52912592953963	6.14173332868994	2.46180833079141e-08	4.82500880430967e-08	7.64843561081629
chr1	4398141	4398450	0.578322357697023	4.32069001304336	6.38209693881172	8.54819484084895e-09	1.73211487990488e-08	8.69235374531702
chr1	4422191	4422210	0.506292399577851	3.4905335806643	4.87670531586017	4.90691819093617e-06	8.1286886093889e-06	2.45703271309402
chr1	4447761	4448350	1.99532579457738	4.79167518441023	26.450240980715	4.93040542391849e-43	2.06828919032093e-41	87.6851614795434
chr1	4485401	4485550	-0.560923326956893	3.73715311946844	-6.91098543358464	7.99410002499342e-10	1.74040606219656e-09	11.0367027754664
chr1	4611641	4611940	-0.626185432193017	3.95841372062817	-8.35968727631079	9.99685876207279e-13	2.66067815678942e-12	17.6806901162993
chr1	4652721	4652810	1.06429691172924	3.87240003830093	10.6578217388405	2.18401069221361e-17	8.02496405986217e-17	28.4037565380802
chr1	4654311	4655770	0.295468339566838	5.16026856007255	4.05024901408968	0.000111810786765208	0.000167114166258362	-0.565159350861082
chr1	4655781	4656710	0.584661606616404	5.11186061858893	9.33107873416246	1.05867364913264e-14	3.22818131521177e-14	22.2188084052916
chr1	4699501	4699980	1.33783214392888	4.63887623027926	17.2278582099485	1.34205046806288e-29	1.24958855609037e-28	56.6229953750802
chr1	5099041	5099510	0.331238061141199	4.65474989830896	4.7841527732979	7.0701311212931e-06	1.15706134467723e-05	2.10178978171795
chr1	5191451	5192230	1.39592370873772	6.0773504976828	14.5457699993584	1.19282891105212e-21	5.90642563366823e-21	38.5118961823181
chr1	5239921	5240230	0.96432892862773	4.44957304347126	13.1145531562792	3.2995918340219e-22	1.6999438016489e-21	39.5322677144619
chr1	5267311	5268010	3.07997953038168	5.21007125929824	49.9632944688918	3.09782093189308e-65	1.84137169949057e-61	138.632962632107
chr1	5287841	5287920	0.0901935427771311	3.70805257944101	0.882632969596282	0.379899614459892	0.40873537913472	-7.75984174859352
chr1	5297361	5297370	0.81285152424171	3.45159912614141	8.07796216689045	3.7198069711407e-12	9.51467174788171e-12	16.3717742629368
chr1	5297411	5297440	0.992381801836327	3.59361238204251	9.92587799264275	6.55817444798301e-16	2.17482720002316e-15	24.9991582546409
chr1	5297451	5297470	0.984659313668183	3.54109191757376	9.90570655401576	7.20555803874313e-16	2.38298135346459e-15	24.9050059821014
chr1	5423311	5423320	1.19598912142809	3.42029445416476	11.7670762341157	1.35325714162731e-19	5.79058519124997e-19	33.4973638253738
chr1	5423341	5423360	1.15430699965993	3.48747731948014	11.4967697249135	4.62597963810459e-19	1.91137627007928e-18	32.2652561032221
chr1	5423371	5423390	1.125276995525	3.47584160947606	10.9044442750501	6.99304662949703e-18	2.65745879726778e-17	29.544209360356
chr1	5423401	5423420	1.16544818965519	3.46851006774072	11.41465594178	6.72887590677688e-19	2.74795095354749e-18	31.8897081273186
chr1	5424631	5425500	1.13072313528957	5.14381878721745	18.0382560978863	6.03738016764423e-31	6.36289232376899e-30	59.7390092209491
chr1	5455151	5455370	1.38877847600545	4.27571462744448	18.9180771963745	2.28183679754201e-32	2.76952269122122e-31	63.02998161703
chr1	5477591	5478180	3.08263697735858	5.00153134668612	39.6561585918471	5.59985054346994e-57	2.75825712964307e-54	119.781513780198
chr1	5494081	5494100	1.18651692039931	3.50426239905409	11.1564795945765	2.19415821481227e-18	8.63676569675932e-18	30.7053371661205
chr1	5494121	5494150	1.17723678928574	3.54549924668235	11.2533191068391	1.40746290444761e-18	5.61973958874564e-18	31.1502072843834
chr1	5514231	5514790	1.94605397067961	4.70181473972215	28.698422875773	9.06422274846344e-46	5.6481592927686e-44	93.9985066370881
chr1	5660491	5660650	-1.05066117267791	3.48939882024933	-10.8136980130967	1.06275495569841e-17	3.98927764238632e-17	29.1250380642969
chr1	5744911	5746050	1.12795477719873	5.80524836633319	18.8457121543098	2.97681883312551e-32	3.57118997851808e-31	62.7628629150267
chr1	5847441	5847460	1.33989752284574	3.54985708430991	12.4484532238219	6.30321242317059e-21	2.96731305127697e-20	36.5726204527343
chr1	5850311	5850340	0.212116307876321	3.56347403150431	2.68218093166695	0.00877213352409884	0.0112084774583741	-4.66027879547216
chr1	5896761	5897510	1.39342731821085	5.45246186703208	21.6715093313263	1.44896294109576e-36	2.71882403965093e-35	72.73800383239
chr1	5975251	5975430	0.582737233152785	4.42073874525153	6.95184110275685	6.64308240109819e-10	1.4548463258638e-09	11.2201522152938
chr1	5991371	5991910	0.761084972972333	4.56329283459266	11.0935452089888	2.92930600858574e-18	1.14239257661396e-17	30.4158365455403
chr1	5991931	5993280	0.578048099691687	7.29014996510544	13.9914642008474	7.34498064926709e-24	4.27211948302021e-23	43.3515797335104
chr1	6003821	6004170	0.135339710135624	4.64405468461032	1.95508364473317	0.0538269458588693	0.0638793148971307	-6.26174492195334
chr1	6016311	6016540	0.773771038486887	4.36120722803254	8.70745622686011	1.96547335149281e-13	5.48853555651758e-13	19.3024616179731
chr1	6034121	6034650	0.279278834236448	4.61891435354645	4.29222300608226	4.62767864054761e-05	7.12536695908173e-05	0.282922336690966
chr1	6052631	6053350	0.783249056862811	4.83504239211478	11.6388377661643	2.42252633670398e-19	1.01990350628568e-18	32.9136367145686
chr1	6058681	6059090	0.693230693704314	5.08073643911579	11.0166140239585	4.1721444044238e-18	1.60927251468907e-17	30.061547931625
chr1	6080511	6080810	-0.343805503910492	4.08572894497007	-3.7386480655199	0.000332920586630209	0.000478998380153465	-1.60727640451136
chr1	6082731	6082750	0.782750074674242	3.49592307238759	7.82118663705019	1.22681808329573e-11	3.03105100640991e-11	15.1840981964821
chr1	6082781	6082870	0.773488874095934	3.55081927283989	7.85972582203864	1.02596081195788e-11	2.54755360612463e-11	15.3619760293867
chr1	6083841	6084330	1.04798307255477	4.77952123884737	16.2574286761246	6.13476125588303e-28	4.95192625811414e-27	52.7828169288074
chr1	6161511	6161860	1.19604285375704	4.33932103417099	15.157222072817	5.40356237047984e-26	3.70204272572178e-25	48.2843597888699
chr1	6179581	6180640	-0.485607432606739	5.09317953783142	-7.172213732245	2.43663939069287e-10	5.50652469021397e-10	12.2146734571655
chr1	6199011	6200140	0.643114180657262	6.65446699520461	13.8677711796872	1.24924435045565e-23	7.14121057568966e-23	42.8183695578659
chr1	6205231	6205440	1.66571746077342	4.25652334171913	20.3414397038958	1.38587005562277e-34	2.09449302215798e-33	68.1573086556251
chr1	6208761	6209480	0.347234011395699	5.34445935832767	5.9221630917193	6.39074701237469e-08	1.21667235806463e-07	6.70856585198165
chr1	6235521	6236290	0.6100844516559	5.69822523187977	11.4488071532438	5.75741625533294e-19	2.36258146347238e-18	32.0459680722253
chr1	6240531	6240600	-0.167028026129459	3.51096576793743	-1.70491271596858	0.0918273805765305	0.106384269646206	-6.70704930152613
chr1	6242211	6242570	1.06041468119151	4.30493096281806	15.7120896156656	5.53925756745285e-27	4.12604369116677e-26	50.5722944919735
chr1	6245061	6247030	0.670684741371396	6.35085108457847	13.2724840707848	1.65167772888339e-22	8.70297807086114e-22	40.2267555425978
chr1	6260031	6260370	0.746361609871965	4.4392196351998	10.9805304608756	4.92572666140844e-18	1.89087379903351e-17	29.8952245257367
chr1	6260411	6261530	1.00610574059193	5.22259975130215	17.6635454817887	2.50740726260458e-30	2.49616017257498e-29	58.3084297936803
chr1	6271621	6271800	0.712275623025106	4.16625188585416	8.67543231270826	2.28337260622098e-13	6.34528533217259e-13	19.1529156257133
chr1	6273131	6273780	1.17864476219474	5.09691577278839	17.9736785258432	7.70693277122921e-31	8.04248230582269e-30	59.4937077208869
chr1	6276501	6276600	0.169437119377443	3.77333182923675	1.82910066676257	0.070856783787348	0.083065634871407	-6.49303282825787
chr1	6329521	6330860	0.0116541489174368	5.5913952938252	0.166140298502578	0.868437227380322	0.880265183122944	-8.13785321118408
chr1	6335841	6336210	0.411661549940781	4.50858840313551	5.45214501127699	4.70634613988378e-07	8.3990158362561e-07	4.74719591199941
chr1	6338671	6339180	1.3549799740013	4.94086635635067	21.2954213301162	5.15836721316079e-36	9.06803414144353e-35	71.4627691309373
chr1	6343531	6343800	0.542602300904198	4.49462380485355	7.25702561985679	1.65333212446059e-10	3.77868949251905e-10	12.5995214973597
chr1	6348501	6348860	1.84427263120125	4.63049043917725	29.3247051222397	1.68327330080293e-46	1.17411747982639e-44	95.6848963142717
chr1	6358851	6359510	0.970842170733118	5.26609705095589	15.1815572352612	4.8858335924813e-26	3.36013810434372e-25	48.3855207852834
chr1	6363171	6363360	0.826920261660772	4.37377884687272	11.0793949824119	3.12608398129275e-18	1.21656545806563e-17	30.3507038589786
chr1	6384891	6385950	1.45164810129633	6.00415342704393	21.8935389804714	4.74209417460593e-36	8.38368890452702e-35	71.592084182709
chr1	6392451	6392470	0.443237019673545	3.47906616196177	4.42938844762361	2.77118262269929e-05	4.34222878028322e-05	0.777792183488332
chr1	6392481	6394220	0.585842374372245	7.02407506681413	16.3435109899826	4.34959832439156e-28	3.55950547899478e-27	53.1282918410682
chr1	6436891	6436900	0.320574816348645	3.44397779031465	3.37788488607932	0.00109989394257698	0.00151670718523214	-2.7376331825094
chr1	6436911	6438190	-0.00121356792286859	6.01846319953973	-0.0212672490962605	0.983081825732223	0.984853949080774	-8.15157307757483
chr1	6438241	6438250	0.588105045589007	3.56209519380088	6.0525578756057	3.63213974679707e-08	7.03727719372487e-08	7.26505852418599
chr1	6448681	6448960	0.501167636131859	4.4096058305963	7.11775002000593	3.12412280456842e-10	7.00469577865956e-10	11.968129647619
chr1	6455131	6455270	0.294074293093391	3.67753748466794	2.98408114906148	0.00370355537149861	0.00488955287687523	-3.86985597148129
chr1	6455281	6455370	0.329038059940943	3.68207070779849	3.49682464352869	0.000748003070016402	0.00104587471198976	-2.37442058193682
chr1	6486591	6486740	1.01723244199026	4.35608439258712	13.5820378089025	4.2909538173072e-23	2.35680953026932e-22	41.5796296307671
chr1	6489981	6490700	0.690656250097293	5.13350005572278	12.2301377203939	1.67505559282899e-20	7.64517427782676e-20	35.5923090878113
chr1	6495151	6495360	0.919412213130204	4.04898280912242	10.0951717982806	2.97817035825273e-16	1.01094371783529e-15	25.7887874808735
chr1	6497311	6497830	0.181905533078202	4.88965601955345	3.32415635153844	0.00130548944462657	0.00178933174195132	-2.89855637046623
chr1	6519721	6520490	1.10136611501528	5.83358778915578	20.0484275104378	3.88733134946662e-34	5.62621869691912e-33	67.1212369289634
chr1	6554121	6554850	0.567084156038255	5.59953574052135	10.6747528554608	2.01948662932681e-17	7.43882783353862e-17	28.4821758460083
chr1	6579491	6580410	0.505182778533632	6.33906773239624	12.3867832570404	8.30316354307876e-21	3.87492302655221e-20	36.2961977874032
chr1	6600841	6604380	1.10935576550823	7.39134873960807	22.9469340653752	1.03382894520737e-35	1.7596973408252e-34	70.9037108802008
chr1	6612761	6615030	0.43136249234395	7.34674719067506	10.9653750828629	5.28166083731261e-18	2.02307794383155e-17	29.8253395146215
chr1	6624781	6625900	0.736294959164199	5.77946075515437	15.5741565259862	9.72237876373748e-27	7.09239256339366e-26	50.0071909242269
chr1	6638371	6638400	0.603868521890461	3.63594435927798	5.63626617826372	2.16989243616492e-07	3.97532529103038e-07	5.50673175970167
chr1	6638411	6638430	0.583953840752137	3.59639496412529	4.92747125366538	4.33851653198189e-06	7.21444929943893e-06	2.58770932385859
chr1	6653511	6654230	0.738671560502458	5.46265944715644	10.4808849161804	4.95681522216384e-17	1.77659929814101e-16	27.5832220499208
chr1	6701351	6702170	0.541177364821853	5.86452346812688	11.8951943718416	7.57550593838163e-20	3.30321310702746e-19	34.0790384155555
chr1	6784261	6786400	0.447596410614968	8.1805356796039	14.0021726396611	7.01552718751538e-24	4.08780115038136e-23	43.3976541530545
chr1	6868841	6869410	1.87400002343798	4.55368027210221	22.3325552534904	1.61334429128244e-37	3.37464429985294e-36	74.9423166296428
chr1	6869421	6869440	1.1011680795282	3.42720901503274	11.2460146765915	1.45535859543506e-18	5.80419763758195e-18	31.1166771535567
chr1	6914791	6914810	0.775532889086256	3.53279873923811	7.62431101240013	3.05198224620161e-11	7.33830529568242e-11	14.2777999567575
chr1	6914821	6915030	0.822777192998567	4.14093230256377	8.75986043245672	1.53780804643456e-13	4.32663585076255e-13	19.5472508421783
chr1	6922401	6922980	1.62403547459609	5.75436922391019	25.1102265126116	2.58070003959994e-41	8.59064585375861e-40	83.7153893621205
chr1	6984981	6985570	-0.70714722864391	5.13919434601442	-8.81445656157472	1.44319413631643e-13	4.06939967314353e-13	19.6222886847108
chr1	7070501	7070560	0.911698719905513	3.63886455436499	9.45779890726128	5.848908766748e-15	1.81585001620762e-14	22.8116459606107
chr1	7117641	7118110	1.21616825342721	4.76903919144409	14.8266975202236	2.13801237636677e-25	1.40002023193125e-24	46.9029819229211
chr1	7247811	7248400	-1.65741330293678	4.24089856800796	-19.3281248191634	5.11839953933836e-33	6.62864134550291e-32	64.5316716408558
chr1	7299341	7299770	-0.668136492087285	4.79974138912627	-8.5548859175568	4.01393505635083e-13	1.09747833545448e-12	18.5903213311932
chr1	7341551	7341570	-0.528188913510693	3.0486592017657	-5.23205956093309	1.17014342063792e-06	2.02859482131743e-06	3.85557121948281
chr1	7341611	7341740	-0.841051746501398	3.3891877920513	-9.74048621984346	1.55883893803036e-15	5.03104595311338e-15	24.1333609292486
chr1	7389021	7389040	0.312967837285457	3.58488733218038	3.01468676778967	0.00338207195541908	0.00448017620573774	-3.78587364419603
chr1	7389071	7389080	0.348458240101946	3.50151356088568	3.68001853039751	0.000406362556317826	0.000580753395055825	-1.79671342080222
chr1	7389091	7389110	0.326921589294439	3.53211445242381	3.38304716175964	0.00108183242379805	0.00149279487658212	-2.72206742313409
chr1	7401961	7401980	0.0375425640321634	3.48788351037152	0.320420065560302	0.749446631169601	0.769218068571478	-8.09992932753381
chr1	7471601	7472310	0.351763015482286	5.58617190703941	6.6148234846756	3.03309221248662e-09	6.34307999843814e-09	9.71654256776078
chr1	7491551	7491840	-0.276764327456886	3.8728869373411	-2.54304316772959	0.012870701084604	0.0162062060499609	-5.00424826891196
chr1	7667621	7669760	0.874144056411444	7.41704120819518	20.3804810574986	2.05765582519717e-34	3.05838615444669e-33	67.7735213979729
chr1	7680061	7681130	0.286266676390798	5.74097788575699	5.7430068824036	1.37857003557364e-07	2.56125329677807e-07	5.9523706175091
chr1	7702471	7702830	0.835890008782289	4.54490401452281	11.6361823409387	2.45195295549916e-19	1.032006330762e-18	32.9015339203212
chr1	7703941	7705130	0.280268396058057	6.66307436295532	6.98168361946119	5.80189442707086e-10	1.27643171237257e-09	11.3543410348743
chr1	7705151	7705160	0.432968813564655	3.38420308135025	4.52336971999538	1.94033075102322e-05	3.07670441892609e-05	1.12249268580674
chr1	7705521	7705820	0.467878450605323	4.06129509876315	5.87937428636513	7.68504918262179e-08	1.45413175086565e-07	6.52705422718841
chr1	7752741	7752760	0.835695922850092	3.57955493814994	8.24325297966154	1.72157898951454e-12	4.50629810401092e-12	17.1390914143976
chr1	7752781	7752810	0.421089643187827	3.49733606020597	4.19664093574668	6.57987876949901e-05	0.000100131519634596	-0.0559644434115469
chr1	7752841	7753050	0.358613266621056	3.973211303062	4.47489470793712	2.33310902976908e-05	3.67657558347857e-05	0.944136691608184
chr1	7770851	7771840	0.841551707304021	5.69968541654325	17.5868143748383	3.36345579275056e-30	3.31004531565002e-29	58.0133253636475
chr1	7783441	7784650	0.818343787539916	7.12777504177495	22.2672032935748	2.00023777165479e-37	4.14271332698096e-36	74.7264753056942
chr1	7886571	7886580	0.161919509531861	3.38273351536698	1.57650679665265	0.118587371956852	0.13570851932524	-6.91351729525792
chr1	7902901	7902920	0.708496159463718	3.51617821706075	6.76350202239899	1.55597406291615e-09	3.32079424954758e-09	10.3770895137142
chr1	7902961	7902980	0.500537786414704	3.47592537851403	5.19890051042506	1.3402929957124e-06	2.31359616939172e-06	3.72285740371727
chr1	7961031	7962190	0.538135821305613	7.21388900588711	14.5501850586653	6.82850409331642e-25	4.29673727902453e-24	45.7368162984921
chr1	7975401	7975510	0.90049648789611	4.00443553713914	9.98235286890227	5.03913039814663e-16	1.6837415027183e-15	25.2626875384481
chr1	7982431	7982510	0.549268726633822	3.6619280009583	5.84617456846453	8.86424276836053e-08	1.66995009691968e-07	6.38660570361464
chr1	8015091	8015440	0.243006963642555	4.24853357237525	3.44062091346772	0.000898438000876235	0.00124831347668395	-2.54723950947449
chr1	8015961	8015970	0.653478333792921	3.44721061477383	6.33936686483565	1.03265993872215e-08	2.08072203596793e-08	8.50569680087405
chr1	8017761	8018060	1.12506797507952	4.02564183850221	14.4518841833663	1.03422335276322e-24	6.4161551685652e-24	45.3199475695182
chr1	8025521	8026870	0.443385372337669	6.50132178444182	9.61305586404679	2.8285005739539e-15	8.96789488561071e-15	23.5377365531985
chr1	8097561	8097850	-1.09046242072646	3.9751799174911	-10.4928432931078	6.51437769506283e-17	2.31639261392744e-16	27.3259356671121
chr1	8169601	8170100	-0.331416842020157	4.69748426748447	-4.7849435611182	7.0482077179315e-06	1.15370825295349e-05	2.10480847227056
chr1	8170121	8170130	0.338697306618462	3.40224304225056	3.45131795461191	0.000867768971211791	0.00120696455627816	-2.51451042789641
chr1	8302031	8302040	1.33757180498054	3.5181248997895	13.2892585518096	1.53489450482707e-22	8.10637283987205e-22	40.3003520139782
chr1	8302051	8302620	1.993183385242	4.95671911886952	26.7217585030093	2.25373261427959e-43	1.0003792228202e-41	88.4701178455925
chr1	8317881	8318360	0.207001699052001	4.53334155631993	3.47104181005618	0.000813792065372421	0.00113448595286256	-2.45396137624082
chr1	8370541	8371270	0.59079565767556	5.13532531342684	9.3184854020816	1.12299279463127e-14	3.41889362056784e-14	22.1598871547932
chr1	8371281	8371300	0.628442112206035	3.54685551233996	6.92812914053108	7.3968465014694e-10	1.61397141066723e-09	11.1136440847377
chr1	8373641	8374080	0.8363459586509	4.41244086839044	11.8077846172189	1.12523900137307e-19	4.84309044307135e-19	33.6823508619862
chr1	8382121	8382280	1.38943305007335	4.15087213707643	17.0956950402054	2.24290106106154e-29	2.04655927158758e-28	56.1070114966668
chr1	8396481	8397240	1.07560213696881	4.5937274573153	16.4036980771745	3.42192576224475e-28	2.82690892899588e-27	53.3692813736495
chr1	8408081	8409420	1.48971378935549	5.55827957772493	19.4038676815629	6.55001287514817e-32	7.57788322089369e-31	62.0453112006302
chr1	8422971	8422990	0.626955649020444	3.52332989415381	5.51220910618503	3.67769976634966e-07	6.61796201143454e-07	4.98953943863978
chr1	8423011	8424380	0.931125603151188	5.5976708391027	17.1968148547749	1.51381422560877e-29	1.40253892652642e-28	56.5019955310944
chr1	8437651	8437720	-0.528223561401483	3.31017846257913	-5.4253008158327	5.26395216334627e-07	9.36003896755874e-07	4.63746860883669
chr1	8438661	8439430	0.822017655450631	5.28721014594167	14.092594662584	4.76444531749028e-24	2.81076368833765e-23	43.7861511655807
chr1	8460211	8460240	0.586464233410535	3.46970272194924	5.57754569011643	2.78085573165756e-07	5.05278847582243e-07	5.26321050079897
chr1	8460251	8461100	0.653919837096934	4.88939551941711	9.61352854016511	2.82225393667001e-15	8.94912732686775e-15	23.5399465214901
chr1	8463191	8463710	0.760524164986643	4.45723942923405	10.3926681243734	7.46430728109496e-17	2.64211764235155e-16	27.1734632748577
chr1	8525351	8526290	0.215986196714976	6.23532454131089	4.25553169998964	5.29992733419971e-05	8.12248352765261e-05	0.152244632991769
chr1	8526311	8526330	0.9307675917988	3.56601147492327	8.65047108198165	2.56637460701756e-13	7.10932359425755e-13	19.0363755931228
chr1	8526341	8526350	0.329876099600673	3.45168457740395	3.44595773320518	0.000883011447684567	0.00122761551662902	-2.53092037932212
chr1	8612271	8612290	-0.281307275919638	3.0598760130356	-2.84164882470037	0.0056054854706846	0.00728488778804695	-4.25146163200607
chr1	8629341	8629810	0.188839364577494	4.83930128327029	2.52880797415183	0.013273580468835	0.0166942740197082	-5.03456856576509
chr1	8629831	8629860	0.523356774204269	3.4059900477758	5.05798188198967	2.37586356520478e-06	4.02899826906072e-06	3.16382437240703
chr1	8660511	8660680	0.06482551063556	4.07218156552656	0.779158539198698	0.43802905179165	0.467090226714742	-7.84605238023531
chr1	8701071	8701940	0.19203571385057	4.76253268778065	3.25490311448712	0.00162391241159142	0.00220768634028728	-3.10303172209097
chr1	8702871	8703920	0.597683842893742	6.36822636415484	12.8178386433915	1.22029321241597e-21	6.03979314467589e-21	38.2198825274139
chr1	8706901	8706910	0.392035381270864	3.42831328751378	3.45124671009873	0.00086796992648171	0.00120723177944758	-2.51472866458705
chr1	8706921	8707480	0.195629148427583	5.37744517718959	2.92617933924342	0.0043903141063785	0.00575941469787871	-4.02683095590026
chr1	8712331	8712940	1.51398797068526	4.6769865548535	19.5881763182814	2.00414073885411e-33	2.71120222612014e-32	65.4736377536432
chr1	8719151	8719410	-0.0609271990661247	3.93431611608286	-0.699249496234972	0.486286503163252	0.515022333897253	-7.90538186247165
chr1	8728011	8728230	1.40224472521161	4.41084152496445	18.5545069381691	8.73332115707641e-32	9.97549727352781e-31	61.6815232424559
chr1	8815751	8815760	0.333655542181406	3.45190651846182	3.53972095452403	0.000649553380960618	0.000912560022655479	-2.24110762698156
chr1	8815801	8815810	0.197986162973805	3.46448816888271	1.98545995192429	0.0502853665068972	0.0598519405601847	-6.20386714846298
chr1	8815851	8815900	0.383640151076482	3.58685946150799	3.99804719121525	0.000134722044301585	0.000200038985649009	-0.743773115548652
chr1	8817201	8818660	0.430493862921756	6.39348769745153	8.07749728693462	3.72786751194634e-12	9.53332732937209e-12	16.3696190077672
chr1	8822851	8822870	0.336894142615516	3.399013356278	3.35958250074415	0.00116624150811373	0.00160465310219461	-2.79267346308769
chr1	8822901	8822990	0.18028735390202	3.73013651158303	1.82424857491506	0.0715938187699504	0.0838900993298907	-6.50165648192452
chr1	8848641	8849230	0.737222052175119	5.64264865582934	13.7604255020214	1.98370238313366e-23	1.11650838866915e-22	42.3541362457735
chr1	8873501	8873890	1.32507687534814	5.24195634557188	19.1238439288937	1.07509232752476e-32	1.34930847760232e-31	63.7860696793284
chr1	8877931	8879530	0.138852118983023	6.70225187120184	3.4934255521921	0.000756379395772583	0.00105718662679834	-2.3849321915765
chr1	8880021	8880040	0.736890565167299	3.58340329138301	7.7833720128067	1.46190238133301e-11	3.59374477940016e-11	15.0097064791843
chr1	8880051	8880080	0.988683072833547	3.63499381252091	9.78185198964339	1.2848554899196e-15	4.17229361413905e-15	24.3266273662145
chr1	8880121	8880460	0.871459197007042	4.3548168978647	12.1221102670133	2.7218600631039e-20	1.22378523585749e-19	35.105443064626
chr1	8889561	8890570	1.39082641791234	5.3264596242454	17.7639965087862	6.37923743129731e-30	6.11850053446317e-29	57.4080400782938
chr1	8904011	8904200	1.39751682878218	4.06458160418076	15.6901236543502	6.05744439408731e-27	4.49708092801114e-26	50.4824631498764
chr1	8918321	8918330	0.44789914831331	3.45389556971883	4.43709037571424	2.69182204731382e-05	4.22179627363468e-05	0.805871213401787
chr1	8941971	8942110	1.21363741717738	4.04868449888085	14.9852371386774	1.10343194882828e-25	7.38361291430229e-25	47.5672902973928
chr1	8951331	8951530	1.73511577958338	3.7993998564797	17.8365684551604	1.2964351021498e-30	1.3261565922582e-29	58.971171649557
chr1	8986261	8986470	0.765469597482564	4.36094670656449	8.21972472110863	2.11211728064862e-12	5.49059728673339e-12	16.941715898335
chr1	9151011	9151550	1.15657517664294	4.79871787643555	15.1392310732226	5.82155836307944e-26	3.97805033263379e-25	48.2095233183792
chr1	9164101	9164110	1.01676280506949	3.48761863517708	10.4376237081423	6.0584741643047e-17	2.15809858493682e-16	27.3823299636439
chr1	9198751	9198870	0.383050320295436	3.97700555592822	4.01219587637923	0.000128102550567439	0.000190551655423047	-0.695518312853623
chr1	9234411	9235380	0.352289016174349	5.84496738236201	8.26669104349185	1.54322815502457e-12	4.05375098189421e-12	17.2480475514939
chr1	9253091	9253410	1.46732384161465	4.54365441005945	22.1822463616612	2.64686855809279e-37	5.40902822198951e-36	74.445206344093
chr1	9267241	9267250	0.473812516357771	3.51939194786988	4.83281727198819	5.83734491193686e-06	9.61502135289802e-06	2.28809258737795
chr1	9292471	9293560	0.831169722701173	5.14162574957783	14.9889860978197	1.08634895651605e-25	7.27250569195645e-25	47.582960846846
chr1	9293571	9293590	0.39816202291792	3.42490029889053	4.19227157167003	6.68588036463221e-05	0.000101686908094464	-0.0713363852786451
chr1	9428651	9429370	0.0710354327351005	5.75622456647237	1.43382324587607	0.155255283871799	0.175359970912501	-7.12500621239903
chr1	9429381	9429390	0.492170886445781	3.43074306184592	5.53367768389885	3.34474393447418e-07	6.03804629823197e-07	5.08206296055076
chr1	9532881	9533000	1.36482236635115	3.93139037750348	15.5704765528784	9.86973029124909e-27	7.19489339361111e-26	49.9920811887643
chr1	9539011	9540260	0.356039533746071	6.6841962275547	9.58483974147646	3.22759230653401e-15	1.01954032947202e-14	23.4058063818318
chr1	9561551	9561940	1.47509364238832	4.69024018517823	23.4222176820709	4.77827106664148e-39	1.19425329178213e-37	78.4756674964061
chr1	9588301	9589700	0.321390751988045	6.53117403781359	8.77567522013277	1.42803303050124e-13	4.02764647807947e-13	19.6211406074863
chr1	9593311	9594120	1.05666043626979	6.1069811370151	20.4818357898547	8.48409795313716e-35	1.31239530161258e-33	68.6502372754599
chr1	9627071	9627260	0.782021028847356	4.27084339523034	9.72205642386765	1.69906667120339e-15	5.46967601221863e-15	24.0472405605372
chr1	9651721	9652470	-0.215675957978742	4.8747069307205	-3.46761171939369	0.000822945426959919	0.00114679035238462	-2.46450990012442
chr1	9687561	9687570	0.42700737273996	3.46051664378838	4.28603018766846	4.73506019205268e-05	7.28471618536517e-05	0.260815346886313
chr1	9687591	9687670	0.474327642968666	3.70681576616817	4.94898966865636	3.68026145991852e-06	6.15428127002997e-06	2.73715354595232
chr1	9687681	9687690	0.461226105907466	3.40655087745427	4.89315319033942	4.5968620500742e-06	7.63040477785683e-06	2.52056902341694
chr1	9689361	9689730	0.873167349528611	4.60319880299745	11.7375909701135	1.54691301697751e-19	6.59508735469681e-19	33.3632819655686
chr1	9792591	9792610	0.715921463452236	3.5443000536802	6.62596386391263	2.88553946907814e-09	6.04486052888478e-09	9.76587537361307
chr1	9823211	9824580	0.357278230083055	6.10045195605467	8.36689346980974	9.66595387755748e-13	2.57566603987135e-12	17.7142362807493
chr1	9835821	9837330	-0.421128527173604	5.37889868940047	-7.14675960598779	2.73690027731018e-10	6.16256706543775e-10	12.099389695006
chr1	9842231	9842500	0.0840963787316753	3.95751010721799	0.990001622427318	0.324955679925476	0.352833652275649	-7.65925377366735
chr1	9852541	9852780	0.877990902887862	4.4050697837576	11.1015312047042	2.82378909998409e-18	1.10212259625221e-17	30.4525890143601
chr1	9859261	9859730	2.14166288213335	4.97011940997891	28.0793427017406	4.93139248522347e-45	2.76081241697314e-43	92.3013394537878
chr1	9867611	9867700	0.195417890706564	3.72435890642071	2.10159088384092	0.0385200637202113	0.0463695132687479	-5.97512700910668
chr1	9875001	9875150	0.417458210722738	4.0558858626488	4.84862921867331	5.48387072299047e-06	9.05133287483906e-06	2.34885802630675
chr1	9890251	9890940	1.84668711822877	4.93134037354512	28.2550465862304	3.03991393691322e-45	1.75046469997159e-43	92.786120956279
chr1	9890951	9890990	0.994636965586478	3.54099752249452	9.77243374784569	1.34265751082563e-15	4.35285935345067e-15	24.2826279827106
chr1	9891021	9891070	0.915440521118068	3.49174448835919	9.88350322616879	7.9924307047649e-16	2.63486175879245e-15	24.8013544609533
chr1	9891121	9891560	1.42162407867793	4.67136274636664	23.7211356324471	1.85801010841466e-39	4.89339229361977e-38	79.4237986214879
chr1	9909751	9911140	0.389174049756868	7.3963312928006	9.83355703183965	1.00916439740415e-15	3.30317231916087e-15	24.5681355152662
chr1	9922331	9922850	1.20974217226065	4.94364987499846	17.8892294060729	1.06140223400366e-30	1.09408538806889e-29	59.1721424819296
chr1	9942521	9943590	0.694877237931245	5.52023468042453	12.2650804672425	1.43200341957243e-20	6.5683055593983e-20	35.7495411956599
chr1	9950471	9950480	0.449707351344037	3.52737893750991	4.48085221387868	2.28097737259631e-05	3.59662230712692e-05	0.965992247302061
chr1	9950501	9950540	0.571853210628545	3.66583423449655	5.81819426203826	9.99508649663332e-08	1.87583155602329e-07	6.26850314381299
chr1	10001091	10001340	1.36180012218136	4.11449597777295	15.5621950577177	1.02096174487307e-26	7.43117521101935e-26	49.9580716060054
chr1	10032441	10033810	0.420777020869105	7.0963284766958	10.0216329208714	4.19568742514872e-16	1.41026014319168e-15	25.4459138377226
chr1	10179141	10180090	2.15300350607592	4.92583874545954	33.6399361218551	3.26678578670494e-51	4.94590644566533e-49	106.539430313518
chr1	10197181	10197190	0.974870733315585	3.5143823869941	9.74315374412897	1.53952609900731e-15	4.96988833765491e-15	24.1458252787635
chr1	10201401	10201700	-1.48148004785517	3.85202279513295	-16.0455469543081	1.43597242652884e-27	1.12162220373915e-26	51.9284536372725
chr1	10209621	10212120	0.578759691506762	7.53972685297266	13.1636085444469	1.12494846536234e-21	5.5804138060068e-21	38.3574329453947
chr1	10295451	10296040	1.90249043837862	4.87200013248885	23.297021125705	7.1158651126356e-39	1.73721139823011e-37	78.0758943228648
chr1	10298571	10298590	0.137888004762715	3.27264298370558	1.29260731795033	0.199615345355539	0.222631851239494	-7.31546071421543
chr1	10299311	10299330	0.819544352389728	3.48168894191918	7.59224466868729	3.53915826575735e-11	8.47555498782144e-11	14.1305911490228
chr1	10299351	10299400	0.96804221186687	3.5520584266534	9.15252190267469	2.44353192109592e-14	7.26370426954639e-14	21.3833690696387
chr1	10299731	10299750	1.2058565190751	3.53632945419816	11.6958183157889	1.86990201825365e-19	7.93376526980105e-19	33.1731888775439
chr1	10387931	10387940	0.899231313825957	3.55925655730928	8.7452465020767	1.64672875854264e-13	4.6234751503378e-13	19.4789781808183
chr1	10387951	10388150	0.834157788746627	3.82328537456554	10.3613372290757	8.63336848475236e-17	3.03997923820232e-16	27.0278354175049
chr1	10388171	10388220	1.05412604009913	3.64613543212082	10.55660492296	3.48953449550606e-17	1.26429273074314e-16	27.9345924175392
chr1	10398301	10399870	0.291186535467855	7.34953001919006	8.75846790271292	1.54786880372622e-13	4.3538666700812e-13	19.5407450172385
chr1	10428171	10428280	0.320076649352749	3.87015344359475	3.74241883648479	0.000328657802480423	0.000473104174958236	-1.59501878858653
chr1	10430211	10431200	0.403178890181753	6.0046155802076	8.74069896368792	1.68217020017267e-13	4.71997817803149e-13	19.4577345077618
chr1	10449791	10450200	-1.32813984438336	3.94301397523489	-13.7384087185557	2.18143320827398e-23	1.22442197165484e-22	42.258750686688
chr1	10472061	10472860	0.221164638315173	5.80086366796086	4.36150916262838	3.5756652761695e-05	5.55447173091658e-05	0.531656016139202
chr1	10474821	10475530	0.382297646858789	5.37377352407772	7.18063394112722	2.34470404795932e-10	5.3066561138415e-10	12.2528318232677
chr1	10494751	10495290	0.0244230188298841	4.38131645951302	0.344172425301631	0.731558294068316	0.752337635704281	-8.09197447696949
chr1	10519051	10519330	0.31653636244515	4.30904552568658	4.53025409206539	1.89002802453788e-05	2.99906324829583e-05	1.14791862240937
chr1	10528501	10528900	1.36957964825537	4.11376823679651	18.9349702271815	2.14471139956813e-32	2.60864834769179e-31	63.0922471789865
chr1	10615431	10615530	0.292982089782202	3.83805720354208	3.65433629233291	0.000443169662819805	0.000631395999111557	-1.87900948910546
chr1	10640371	10640570	0.433353158639495	4.15344685171025	5.62260957493659	2.29898673861207e-07	4.20366292156656e-07	5.44999088007469
chr1	10663531	10664200	-0.240278310436696	5.19999668860585	-3.52918378584461	0.000672532900141329	0.000943670654808141	-2.27396749618708
chr1	10693991	10695190	0.0393773992419703	5.73867577157284	0.780109380007463	0.437472215363988	0.466536474732422	-7.84530832018215
chr1	10709331	10709480	1.08399948499466	4.02334630988058	13.2664990657022	1.69547528540052e-22	8.92481164978616e-22	40.2004890505656
chr1	10728441	10728930	1.85258099033425	4.73882223858077	25.2799198149142	1.54957879244253e-41	5.29093693881087e-40	84.2271177336886
chr1	10728941	10728950	1.03837666896716	3.47348495743625	9.84994105385306	9.34831028674248e-16	3.0675040623601e-15	24.6446474066527
chr1	10734581	10734600	0.745370162534754	3.52787091400808	7.80721439334246	1.30893697077229e-11	3.22851282785168e-11	15.1196450384248
chr1	10734621	10735580	0.854414432686657	5.52287357036991	11.7202534751555	2.01938458405606e-19	8.54942846601761e-19	33.1042813175441
chr1	10796331	10796810	0.303484587248488	4.75601728859909	4.71052196670824	9.43003156970694e-06	1.52892167645563e-05	1.82199226998472
chr1	10836051	10836070	0.841008388189068	3.546871200495	8.60388211539292	3.19162923606558e-13	8.78178194254974e-13	18.8189202596936
chr1	10836081	10836090	0.89308073608133	3.47399952188729	7.98863935720759	5.63682709579317e-12	1.42411838111779e-11	15.957976838376
chr1	10866901	10867570	0.0618350492006611	5.15470888242685	1.07539573488758	0.285210870093115	0.311928569437059	-7.57120928069372
chr1	10868061	10868280	-0.307690701292124	3.96872374283834	-3.65847269366934	0.000437034875639528	0.000622895778694785	-1.86578322075144
chr1	10944201	10944630	0.321693486422801	4.41250027314503	4.66656222903946	1.11870514309746e-05	1.8046330965596e-05	1.65616318109605
chr1	10961151	10961170	0.653955666290544	3.68146442446292	6.93247844180434	7.25250325733308e-10	1.58333929022234e-09	11.1331723957908
chr1	10975851	10975960	0.685789122880988	3.96789343978183	7.52998234694762	4.7168846749713e-11	1.11881774429027e-10	13.8451094847546
chr1	10979461	10981150	2.02962450786199	6.5466906276467	24.4932583397856	1.2301746759992e-33	1.69795154623478e-32	66.314914934256
chr1	11012081	11013260	0.228222104354475	6.2292985779652	4.81522111699586	6.25680019220827e-06	1.02806617647897e-05	2.22060396546417
chr1	11037741	11037880	0.315148577794489	4.03095054646827	3.3837107467249	0.0010795310546686	0.00148964934249774	-2.72006520353133
chr1	11059501	11060760	0.0898731933521226	6.72203956238692	2.37077125186292	0.0199900800763021	0.0247186965345064	-5.40030072526632
chr1	11099381	11100100	0.489812366590415	5.19524327223378	9.19601295008554	1.99309718360443e-14	5.96193524328934e-14	21.5868529879619
chr1	11134411	11134610	1.18471513194249	4.16494709775638	15.0128397690593	9.83721557429323e-26	6.60909671248673e-25	47.6826271174894
chr1	11147371	11147670	0.313621492113487	4.20320719988365	3.57863546270135	0.000570965339940968	0.000805711643903816	-2.11912300107084
chr1	11178391	11178630	0.827580153697404	3.94725931982837	8.06019551428986	4.26736893410703e-12	1.08696938210554e-11	16.2387646406275
chr1	11187771	11188240	0.669789859294839	4.47348975647657	8.97491518945744	5.61577981720977e-14	1.62849872081878e-13	20.5525481849081
chr1	11241851	11241870	0.198454618016098	3.35731700927954	1.91465281691765	0.0588675946688973	0.0695930989723948	-6.33751263720863
chr1	11241881	11242000	-0.402401489298826	3.67582409279851	-4.18597654059237	6.84149415177695e-05	0.000103965767961544	-0.0934644702826848
chr1	11262181	11262960	0.192378185444899	6.916074975184	4.83575682650887	5.76999449656896e-06	9.50797950490476e-06	2.29938074273113
chr1	11272741	11272990	0.619459984708088	4.36809938551341	8.53420162321354	4.42171445622795e-13	1.20547643960506e-12	18.493845997183
chr1	11273011	11273740	0.471069124145961	5.57550674110569	9.75260546156516	1.47300438592003e-15	4.76155206811224e-15	24.1899882052717
chr1	11286361	11286990	0.103823785064852	4.66288872423543	1.57118464171352	0.119818572710482	0.137052084950519	-6.92174656884783
chr1	11301741	11301940	-0.852040041508085	3.68493502621229	-8.83196748426141	1.09708015245636e-13	3.11828137722029e-13	19.8842042971053
chr1	11321841	11322380	-0.789266218298792	4.9734732592366	-11.3706660152365	8.22680612588993e-19	3.3380411132395e-18	31.6882875392074
chr1	11346011	11346360	-1.13109827878418	3.93966171717258	-13.0701920240652	4.00962043038429e-22	2.05272556512307e-21	39.3366828724304
chr1	11355021	11356300	0.773689534181691	6.36794533620579	10.233275351984	2.80674934262929e-15	8.90161527427613e-15	23.6948219322945
chr1	11392021	11392200	0.09584452143128	4.07179122393958	1.0422509451919	0.300221765258911	0.327434092919193	-7.60622587116095
chr1	11413981	11414250	-0.294953376993439	3.50676003911012	-2.93462326995454	0.00428333314317953	0.00562430710671206	-4.00409536733148
chr1	11458851	11459210	-0.126160642330698	4.49413786356174	-1.63015095611364	0.106733672562804	0.122750681899063	-6.82910751621511
chr1	11474931	11475060	-0.373861561156376	3.59100383626287	-3.79990137244687	0.000269774240891372	0.000390938453384739	-1.4070655886729
chr1	11478501	11479810	0.231298714687676	6.29391748551971	5.12149104709497	1.83725024774926e-06	3.14109710962036e-06	3.41475971867161
chr1	11480201	11480220	0.586476020167023	3.50412052085208	5.60238536588303	2.50414277427407e-07	4.56602437037671e-07	5.36607948045563
chr1	11480231	11480250	0.559710147859021	3.54738995028792	5.73577107349321	1.42177270440369e-07	2.63897351892373e-07	5.92204277521681
chr1	11499241	11500500	1.59358242349248	7.00032165977319	24.6286403933115	9.59983935436116e-35	1.4772990066323e-33	68.8240809090527
chr1	11642571	11642580	0.307555228509682	3.46878136057516	3.22542757039702	0.00178038554613305	0.00241244491356394	-3.189042279796
chr1	11645821	11645910	0.276858659207376	3.77544885903248	3.44612759865432	0.00088252456312902	0.00122696357475589	-2.53040064392633
chr1	11654791	11655090	0.144679894011025	4.10717891041955	1.89912368578315	0.0609069580226899	0.071892748928227	-6.36622811272634
chr1	11680681	11681820	0.249595637883448	6.21775061466449	6.41915584910677	7.25347169549587e-09	1.47778244125242e-08	8.85459810245179
chr1	11690821	11692000	0.434426408866651	5.60129925031923	8.31790662222041	1.2150735320359e-12	3.21459793441358e-12	17.4862519329966
chr1	11693231	11693410	0.727046156036777	4.18199856250461	9.11756876421576	2.87831887637385e-14	8.51432344947908e-14	21.2198391681524
chr1	11693421	11693430	0.351262860072335	3.54196959032344	3.51053199211159	0.000715105475414966	0.00100130000579571	-2.33195316029056
chr1	11701191	11702240	0.160457218920018	6.5925562619136	3.08785155265522	0.0027154128703255	0.00362473959551325	-3.58231179605493
chr1	11704201	11704510	1.93643644562025	4.39031003171506	25.193733192958	2.00716112942377e-41	6.75546594406796e-40	83.9675459847695
chr1	11707811	11707930	0.352399708254743	3.80674998589738	4.21577078723557	6.1345364114114e-05	9.35490971600649e-05	0.0114607243970468
chr1	11707941	11707950	0.229246283832218	3.37660757582088	2.55961847820741	0.0122299498871321	0.0154293855845465	-4.96089213052751
chr1	11711231	11711290	0.201475647813413	3.6912461698063	2.50459716784183	0.0141491407302696	0.0177505654988079	-5.0919239098677
chr1	11731671	11732190	0.231150325375536	4.8683154956687	3.88222000192527	0.000202690935181931	0.00029667878454078	-1.13436900664629
chr1	11735661	11735680	0.621617399735554	3.51176638731617	6.74641042459095	1.68041130165022e-09	3.57905171748755e-09	10.300923136565
chr1	11735701	11736770	0.837339043063831	5.80920121474056	16.8996351766581	4.82440823284024e-29	4.27261868980061e-28	55.3375038592106
chr1	11736801	11736840	0.678269647887523	3.54037976298923	6.97438102238439	5.99741355062751e-10	1.31789824987622e-09	11.3214897549747
chr1	11736871	11736880	0.655942787878575	3.50649948025716	6.34062536597918	1.02693343139683e-08	2.06961064227465e-08	8.51118783984981
chr1	11805301	11806730	0.312692540612512	6.69800771742823	7.26953558339822	1.56128163319438e-10	3.57446298585843e-10	12.6563798978997
chr1	11838801	11838910	0.282577634629714	3.8999669545338	3.35381090460529	0.00118793259173384	0.0016335118620255	-2.80998265560058
chr1	11847721	11848520	-1.1479792817978	4.65052126624003	-15.6144735301026	8.24612987325441e-27	6.05113297333579e-26	50.1726173181849
chr1	11907621	11909470	0.222913400481142	7.28399983065185	3.91776039166775	0.000211793394841397	0.000309518243726248	-1.14320128085336
chr1	11909521	11909880	1.01821136879329	4.37736028622097	14.6705991376501	4.11335581931716e-25	2.6326170473392e-24	46.2458245712283
chr1	11925801	11926720	0.225399816218143	5.67921771681844	4.42110859070758	2.85902172193348e-05	4.47478844282607e-05	0.747640348910528
chr1	11926731	11926750	0.358512071873687	3.47223414115199	3.78258622861579	0.000286359997017369	0.000414099921010277	-1.46389720191806
chr1	11934321	11935030	0.95398513063599	5.73632022209824	18.3772362440502	1.69009474964184e-31	1.87960313676511e-30	61.0181940050934
chr1	11979661	11980830	0.504922014817562	7.08933693079425	13.2867139139135	1.55206058398059e-22	8.19323541116387e-22	40.289189737911
chr1	12019041	12020020	0.423615082052142	6.69034750751984	11.7952291777959	1.19111342663486e-19	5.11775608941067e-19	33.6253127177178
chr1	12040581	12040800	-0.064736393631257	4.06584740360363	-0.685915742708027	0.494614620778835	0.523283161526943	-7.91466464213672
chr1	12048481	12048680	1.54075482877561	3.87156658912949	15.6049986158081	8.57137683279993e-27	6.28089838837653e-26	50.1337589609859
chr1	12052211	12052240	0.436459005499766	3.59350611938244	4.52907125472822	1.89857993616634e-05	3.01231860681056e-05	1.14354837969133
chr1	12133001	12133380	1.79633191119088	4.55865467247998	21.0637749789095	1.13634771165594e-35	1.92747693612071e-34	70.6695378846362
chr1	12158481	12158610	0.445265974048143	3.62380081543481	4.69922140908588	9.8542250842429e-06	1.59552154643957e-05	1.77927546400489
chr1	12178261	12178370	-0.159434998334192	3.67986226373158	-1.53056007252158	0.129555113121246	0.147635659744922	-6.98369469265247
chr1	12208711	12209260	0.511492199842105	4.99075284163627	8.35472124276265	1.02314535563155e-12	2.72126170479382e-12	17.6575740117698
chr1	12228431	12228560	-0.348359089760974	3.68500283469612	-3.46650415772304	0.000825921705187086	0.00115075018092544	-2.46791429407239
chr1	12229711	12230590	0.302072117739219	5.73240917208686	6.32452701793478	1.10261306607379e-08	2.21686877136403e-08	8.44097799116241
chr1	12336371	12336630	1.62177233572093	4.07460317512582	17.4858718122283	4.95543728633297e-30	4.7939262182545e-29	57.6239827294724
chr1	12339521	12339530	0.806204100039074	3.44525414743031	8.46724260005388	6.04752551463031e-13	1.63463374761693e-12	18.181669240596
chr1	12339541	12340110	0.664553121565009	4.46754188292381	7.40669117479519	8.45448959645561e-11	1.97105624169068e-10	13.2666127622341
chr1	12406611	12406620	1.11012850196117	3.38677618143248	10.6207763505254	2.59242597161263e-17	9.4749752521801e-17	28.2321134406214
chr1	12406631	12406650	1.02099032397699	3.37809996581023	10.2892727531789	1.20675355631023e-16	4.20502894676547e-16	26.6926878334794
chr1	12406671	12406680	1.08777771407953	3.41050603192142	10.8859944905916	7.61378024270256e-18	2.88580635459062e-17	29.4590323739062
chr1	12406931	12406950	1.2065933051469	3.45594502388518	12.6027672152053	3.16860461109817e-21	1.5241454183438e-20	37.2625537776204
chr1	12433761	12433880	0.758692093270619	3.97801734539531	8.22518368303704	1.87299163736713e-12	4.88924023277280e-12	17.0551172523303
chr1	12433891	12433920	0.591272346869971	3.62532855160847	5.80469226308979	1.05904639149602e-07	1.98378390582978e-07	6.21160017171957
chr1	12447661	12448440	1.26664918488384	5.25961632646801	20.1882718678977	2.37322118060079e-34	3.50494285929195e-33	67.616954921353
chr1	12461061	12461070	0.647992025697635	3.513535590687	6.86781041856716	9.71864801330257e-10	2.10423205183575e-09	10.8431737896142
chr1	12461081	12461240	0.724054896396209	3.92834485195245	7.94635958874988	6.86114759262944e-12	1.72495803890976e-11	15.7623431241622
chr1	12477931	12478860	0.417538103575389	5.78960365158432	7.14794320513708	2.72215673059676e-10	6.13108624821756e-10	12.104748020955
chr1	12617961	12618480	0.619585080428636	4.82344522319449	7.96219477165402	6.37429653892729e-12	1.60545232590208e-11	15.8355963794393
chr1	12619771	12620140	0.799835682874872	4.77639252293985	12.865371369865	9.88961997212123e-22	4.92549910698937e-21	38.430780868375
chr1	12659111	12659250	0.656140519092106	4.2098144716302	8.57104538477117	3.72167425304935e-13	1.01981274318806e-12	18.6657047674801
chr1	13543731	13544240	-0.773102969785054	5.30245161026627	-13.324152548279	1.3178844166816e-22	6.99674770464092e-22	40.4533422183199
chr1	13583721	13583780	1.28296651647071	3.69371035241989	11.809618302944	1.11592946956755e-19	4.80377787406587e-19	33.6906798989629
chr1	13584141	13584150	0.799495149207997	3.50574291326791	7.97124310305764	6.11172845349038e-12	1.54091073082616e-11	15.8774635695217
chr1	13585511	13586180	0.321972087929393	5.16409745634941	4.50902364324299	2.04935656792534e-05	3.24262457556762e-05	1.0695850099996
chr1	13662621	13662720	-0.0526319457058328	3.75345607725863	-0.548688149946403	0.584643765192716	0.611428477449279	-7.99990917807527
chr1	13665801	13665810	0.744808992158543	3.48656493234474	6.63745853447426	2.74074623998317e-09	5.75070033078655e-09	9.81680512062108
chr1	13665841	13665850	0.562762938874452	3.46180808913813	5.83979823699502	9.11030990219009e-08	1.71459452903694e-07	6.35967023549432
chr1	13665871	13665910	0.583304273529196	3.76892874567928	5.86442636582358	8.19550726085012e-08	1.54789055696603e-07	6.4637762770444
chr1	13699851	13699870	0.722169946600134	3.49307976009205	6.99496010364616	5.46249799219212e-10	1.20401114130293e-09	11.414090450758
chr1	13699891	13701080	0.192107742998042	5.78277822726169	3.64941825770414	0.000450570136525069	0.000641465032905563	-1.89472082702461
chr1	13748781	13750250	0.4110699815844	6.96161320583215	11.5440370292827	3.7294534347606e-19	1.54961096823956e-18	32.481172976603
chr1	13764631	13764750	0.545070691283703	3.99614470511806	6.27983054277318	1.34285788835002e-08	2.68434134617915e-08	8.24638490877509
chr1	13892581	13893230	-0.474207197878979	5.05556246499937	-7.16860259491632	2.47715627044849e-10	5.59383473222052e-10	12.1983120716109
chr1	13965921	13966070	0.598625279002972	4.22170955011928	7.39863597680558	8.63455970986280e-11	2.01164675543195e-10	13.2444676892912
chr1	14016041	14016330	0.594746842089955	4.49692730035506	7.94846376416131	6.79437912797115e-12	1.70861169521098e-11	15.7720757356534
chr1	14016341	14016350	0.68935457443065	3.50587634854902	6.86183718254865	9.98463882433374e-10	2.16045441373465e-09	10.8164267299365
chr1	14017451	14017460	0.755530857762972	3.56196405525201	7.84100166447818	1.11908479356252e-11	2.77159034197037e-11	15.2755366353389
chr1	14017471	14017920	0.910012490271843	5.00594814677301	13.7111411667259	2.45405318696578e-23	1.37270744815204e-22	42.1405365088174
chr1	14027071	14027600	-0.691553323677036	4.78312233013556	-11.5592459838804	3.47984640822346e-19	1.44906862981286e-18	32.550606401477
chr1	14067591	14068020	1.64530925470318	4.72883610554979	23.1708537687513	1.06466743043767e-38	2.54644756971406e-37	77.6714159729694
chr1	14098411	14098770	1.54696556168074	4.41493054776457	19.5346398718916	2.42927525253249e-33	3.25609513455945e-32	65.2803719413239
chr1	14140951	14141030	0.83324462188784	3.79247736665996	7.76826692291936	1.64703158531312e-11	4.03389960864383e-11	14.8946308092533
chr1	14141061	14141090	0.599102216466077	3.56915199149645	5.93436436439225	6.0627955902311e-08	1.15623339841652e-07	6.7604254187994
chr1	14180911	14180950	0.475834754778747	3.57097665970934	4.39619135774661	3.1399128019894e-05	4.89978357277912e-05	0.657116439093123
chr1	14180971	14180990	0.624830258155557	3.49148478681207	6.15676033095805	2.30519338246603e-08	4.52752856123522e-08	7.71325475256203
chr1	14181551	14181570	0.812126137001007	3.51278949259703	8.11318038559591	3.15708634267777e-12	8.11205108825623e-12	16.5350994836593
chr1	14181591	14181660	1.05893483661372	3.70454343381955	11.7850654526324	1.24726731230036e-19	5.35061982910766e-19	33.579129246798
chr1	14184431	14184700	-0.0124712398600986	4.09894962828684	-0.15233123623856	0.87928315681917	0.890196222554955	-8.14007525398381
chr1	14184711	14184730	0.217306578003319	3.38588914037536	2.18662227737062	0.0314907521034709	0.0382306209202742	-5.80021556982671
chr1	14361181	14361200	0.867854398251977	3.54036880580703	9.24705607891012	1.56920917716009e-14	4.72705939199418e-14	21.8256781331324
chr1	14366291	14366840	1.11306292603206	4.96145026355469	16.7840421770088	7.59531408905335e-29	6.61350086217974e-28	54.8815388003598
chr1	14404921	14405500	1.777703480833	4.86363045409455	23.7623713005958	1.63214029908912e-39	4.32602615063339e-38	79.553894139211
chr1	14437121	14437270	0.207611762377242	3.88256675589735	2.34459768761494	0.0213558758341728	0.0263380080718889	-5.4588810535401
chr1	14511391	14511530	1.26689621312582	3.7991194342634	14.2078024337851	2.91429885430088e-24	1.7474800595039e-23	44.2796959513217
chr1	14522461	14522480	-0.498423788795015	3.11602106355506	-4.97089350103977	3.37166431383187e-06	5.65469429690996e-06	2.82248983218353
chr1	14522501	14522520	-0.57370719282721	3.15491140941774	-5.80144120191349	1.07389580166088e-07	2.01069038631934e-07	6.19790746016016
chr1	14552311	14552590	0.558231272578297	4.63655699380107	7.44129212373654	7.09667421225757e-11	1.66294965677902e-10	13.4392858046179
chr1	14553881	14553890	0.777899203884954	3.54066602218273	8.34266737663028	1.08239836095645e-12	2.87349041748805e-12	17.6014709942017
chr1	14597651	14599860	0.882065353638954	6.33419879785377	16.9323024444147	4.2449716764724e-29	3.77854715656779e-28	55.4660557272945
chr1	14602141	14602460	0.578008261421528	4.55691652049653	8.46048874956714	6.24152057905968e-13	1.68530424325637e-12	18.1501931704891
chr1	14625691	14626210	0.269991017111048	4.71201236307992	3.86260402825593	0.000217054054549205	0.000316986006512274	-1.19972472933434
chr1	14627851	14628390	0.907599240458691	4.44130665782374	12.2185646665549	1.7643763882007e-20	8.04023044353424e-20	35.5402066034553
chr1	14651051	14651310	1.36275524544058	4.21511210418842	18.0172412818329	6.53625910191908e-31	6.86432729190171e-30	59.6592399934701
chr1	14671931	14671960	0.682906381157466	3.54984830447506	6.8998347067181	8.40800185783336e-10	1.82778115120342e-09	10.9866871474717
chr1	14672011	14672260	0.865927658692204	4.24915448475064	10.9377723232791	5.99758511158903e-18	2.28928679382914e-17	29.6980147838615
chr1	14732041	14732050	0.874046308653968	3.56405646555594	9.07060581268479	3.58673461550921e-14	1.05416810608119e-13	21.000135528313
chr1	14733151	14733220	0.451696311734563	3.76679344579844	5.52811621329404	3.42380933798983e-07	6.17621087552042e-07	5.05914579208017
chr1	14742241	14742580	1.61404925978468	4.35847066152204	19.4371327357167	3.45160615119725e-33	4.54563995139949e-32	64.9275005141057
chr1	14745131	14745860	-1.4806297294437	5.03190676111378	-19.6048585844805	1.88766029312047e-33	2.56046819440095e-32	65.53379127305
chr1	14755381	14755430	0.833378560497446	3.44407858157733	7.89688663581022	8.63396596151598e-12	2.15473252124404e-11	15.5336257909582
chr1	14755441	14756340	1.48728807039762	6.16451915678625	23.2319347208315	1.14295212803969e-37	2.43126742232485e-36	75.3445074777868
chr1	14768701	14768710	0.446792518264313	3.46907286259183	4.69819149436561	9.89379465770228e-06	1.60173865600094e-05	1.77538533264837
chr1	14768731	14769100	0.265084349573112	4.39235122104564	2.98319103498111	0.0037133149655191	0.00490149114340589	-3.87228805899461
chr1	14869371	14869460	-0.786644293651131	3.48559716859912	-7.25122138116799	1.69785321448755e-10	3.87707206222567e-10	12.5731488740238
chr1	14880571	14880700	0.935402889267192	3.93505178308177	11.1075724232424	2.74650999689395e-18	1.07297147511176e-17	30.4803882134389
chr1	14894881	14895640	0.142195989844379	6.009935942243	2.7670424911935	0.00692693142424901	0.0089295776897851	-4.44518253031477
chr1	14915571	14915580	0.64722253900365	3.50546988459387	6.57730410287043	3.58717354350939e-09	7.46312460170657e-09	9.55059474666271
chr1	14924011	14925190	0.361170767000404	5.60817851678115	6.55603628456057	3.94460658964974e-09	8.18347691615009e-09	9.45666521134401
chr1	14929601	14929630	0.195385820702026	3.47216952163008	1.81037856267272	0.0737360051909104	0.0862811480508586	-6.52619079529552
chr1	14929641	14929690	0.214797088869752	3.66291043261883	2.14025722855472	0.0351708586177401	0.0424904674236785	-5.89636212005777
chr1	14968631	14968840	1.12160937394215	3.96312516513947	13.3910107032716	9.84480883991221e-23	5.27068920637437e-22	40.7460833583578
chr1	15028251	15028350	0.906146596426444	3.88368655458792	9.56515085539236	3.53902006143611e-15	1.11505516968767e-14	23.3137387565473
chr1	15046651	15046660	0.618068432226837	3.57500482174108	6.71904320391233	1.90050867441401e-09	4.03068696152519e-09	10.1790880562486
chr1	15046671	15046680	0.637117657367754	3.53133381407694	6.84518099140892	1.07650900203201e-09	2.32325964045913e-09	10.7418791647253
chr1	15112181	15112540	-0.0407578859974611	4.93305921194292	-0.506963092307728	0.613480545084089	0.639409767787041	-8.02209896272308
chr1	15128651	15128750	0.627558273054149	3.94977726896101	7.03097680506508	4.63782693332469e-10	1.02762657228011e-09	11.576335056306
chr1	15142011	15142190	-0.424032902937875	3.72353901058802	-4.7743332243936	7.34795232834112e-06	1.20104727898618e-05	2.06432948789865
chr1	15152431	15154350	0.458617286857012	6.49008493230191	10.292460353786	1.18900257743471e-16	4.14560450820964e-16	26.7075176792129
chr1	15154361	15154380	0.295677777207854	3.52244063038255	3.26547945864425	0.00157097735417709	0.00213837987613221	-3.07202076336638
chr1	15178911	15179450	0.648041579594776	4.96017780043291	7.39792952160316	1.26768969788705e-10	2.92128254179262e-10	12.8923158575717
chr1	15180191	15180660	1.62412915746528	4.7869155519605	25.9392639123131	2.18868221850588e-42	8.38865996133481e-41	86.1904271208284
chr1	15197011	15197030	1.03888702893406	3.53873040822819	11.6177283926273	2.66661739888302e-19	1.11949618016549e-18	32.8174079676756
chr1	15206621	15207430	1.31817912886167	5.51352706673348	17.3257200645493	5.01013928151377e-29	4.43165231452428e-28	55.3495481329635
chr1	15247191	15247290	0.602342634237794	3.83432694121071	6.46237182096035	5.9869583818535e-09	1.2269908080241e-08	9.04421287895601
chr1	15272571	15272780	0.491747328499283	4.39827241972742	6.69575194120775	2.11016486479723e-09	4.46032065007017e-09	10.0755195244932
chr1	15323651	15323660	0.415013172710025	3.51412382004645	4.44688674730403	2.5940523998521e-05	4.07355019289433e-05	0.841630121372177
chr1	15323671	15323780	0.573172940960864	3.99744676713584	6.6358255238545	2.76086930844738e-09	5.79167860912176e-09	9.8095679673635
chr1	15328681	15328690	0.590040593206394	3.48385649410295	5.48811882725507	4.04908349018723e-07	7.26074422262899e-07	4.89465196949307
chr1	15328711	15328840	0.476967902338849	3.71255128488114	4.99451169335365	3.06719790574787e-06	5.16058991934645e-06	2.91473820775365
chr1	15337671	15338040	0.782292402175821	4.80310493681178	8.93400336852046	9.93238753294599e-14	2.83154647839515e-13	20.0060967436875
chr1	15370831	15371300	1.00681163163596	5.00312336874064	10.9566404023803	3.38630278898723e-17	1.2283883450796e-16	28.0509181483798
chr1	15384121	15384870	1.62076700242521	5.9286360823795	28.2740103426683	2.88567489400625e-45	1.66883315338059e-43	92.8382955769884
chr1	15385951	15386810	1.12710383861334	5.93658307434635	16.5433000734218	8.88316440938047e-28	7.06405851014449e-27	52.4574255850472
chr1	15409231	15410550	0.232716939758219	6.28176134766733	5.34627912415198	7.30891323907702e-07	1.28574651882132e-06	4.31601132678388
chr1	15460031	15460490	-0.371560326571943	4.46194272594053	-5.32204497589159	8.07946179847523e-07	1.41699448419122e-06	4.2178986318724
chr1	15523861	15527400	0.251332307641597	8.15089837009651	5.84521345160986	1.53230733519523e-07	2.83751239399524e-07	5.90672287126386
chr1	15603141	15603900	0.177524518704826	5.78639241408465	4.41660876180947	2.90788257754562e-05	4.54917963023461e-05	0.731268697487215
chr1	15616821	15618150	0.191841524570062	6.55236895239101	5.30066223215397	8.82505285410485e-07	1.54385632048534e-06	4.13151637393859
chr1	15684211	15685040	0.0862070914598744	5.05601076287452	1.60561214667786	0.112031839539968	0.128556256123981	-6.86804969150399
chr1	15703461	15703900	1.037492453129	4.95107135937452	16.6704658594694	1.18829315186652e-28	1.01853485871022e-27	54.4318795012833
chr1	15792171	15792180	0.264712480651984	3.4842112848344	2.94647714269705	0.00413720453250937	0.00544021564560096	-3.97208806735513
chr1	15834101	15836370	0.411553334669402	7.05078311864948	9.03147645092643	4.30844303052701e-14	1.25956821588288e-13	20.8170960738604
chr1	15843881	15844020	0.496674871505606	4.14337094623608	6.49117819229174	5.26696577304007e-09	1.08305325817162e-08	9.17084757371122
chr1	15847181	15850490	0.303083610046038	7.29541112688253	7.36371151062485	1.01371643920785e-10	2.35020484101582e-10	13.0851452316764
chr1	15885831	15886850	-0.327991221899386	6.05816006635774	-6.40975900334269	7.56213574807319e-09	1.53867307624842e-08	8.81342725527523
chr1	15965551	15965690	1.29581349183039	4.0027989091168	16.1681719299264	8.77174372274884e-28	6.98317225477135e-27	52.4236064878021
chr1	15975391	15976230	0.202325181195191	5.81147682851865	4.43384041381853	2.72503777796348e-05	4.2723717290883e-05	0.794019050464357
chr1	16009151	16009240	0.307378993075604	3.78793368419369	3.39409048403622	0.00104412758491487	0.00144251400753915	-2.68870762088382
chr1	16032981	16033070	1.07673885350218	3.92275726636756	12.8009776720863	1.31483566083508e-21	6.49362193972282e-21	38.1450123158648
chr1	16056231	16056340	0.361233355731142	3.94632533757841	4.27139316995978	4.99850070842829e-05	7.67524036448661e-05	0.208646626857137
chr1	16073511	16073710	0.307024995302075	4.01291295349506	3.98063655789543	0.00014331825559587	0.000212279520216832	-0.802992390284589
chr1	16079021	16079170	0.307824205668568	4.03367844598087	3.86847553907619	0.000212655912223263	0.000310752165884874	-1.18018665255103
chr1	16114811	16114980	1.71046251980003	3.92957366095162	19.8138001647604	8.94171950733154e-34	1.25098059836812e-32	66.2844236341295
chr1	16146281	16146290	1.09809436816555	3.43333499175393	10.9075208802612	6.89459185734989e-18	2.62062731090339e-17	29.5584108113269
chr1	16146331	16146700	2.04120388706078	4.40128922238886	29.6957611425913	6.29462654221778e-47	4.72796614747326e-45	96.6699258998301
chr1	16146721	16146740	1.1645559951504	3.44379208445959	11.6682453936132	2.11941897940874e-19	8.96045540250753e-19	33.0476276977368
chr1	16155581	16156320	0.693740951663672	5.18317584790773	12.1462266582721	2.44203975586694e-20	1.10141535756002e-19	35.2142332987881
chr1	16164191	16164590	-0.0907586977610233	5.11050211451861	-1.10010621204638	0.274513978399116	0.300855384169633	-7.54427184544664
chr1	16168011	16168020	0.64454232034847	3.46983707668735	6.12000159369575	2.70704639158202e-08	5.28966112168577e-08	7.5548046375565
chr1	16174891	16176330	1.65888239899868	5.67527648062932	27.3851275360938	3.4166375261444e-44	1.70040838277869e-42	90.3613919000741
chr1	16189901	16190340	1.25030966566537	5.0560165084141	14.9478343094044	4.51262552637809e-25	2.87885714518551e-24	46.1954351859054
chr1	16206491	16207200	0.815257867901861	5.87335902372565	17.6254016356068	2.90132873628419e-30	2.87117087841011e-29	58.1618222485778
chr1	16236561	16237490	0.399966633915697	5.4401110862638	7.58296539143296	3.69405914692237e-11	8.83552200374999e-11	14.0880147688368
chr1	16244521	16244550	0.388444211609899	3.61314894862862	4.15342737184312	7.70336160044544e-05	0.000116595152873292	-0.207528825316008
chr1	16244561	16244570	0.307562866297514	3.46504610218823	3.23027285369922	0.00175373075686636	0.00237776490761278	-3.17494563774258
chr1	16248451	16249300	-0.408872654016103	6.03454561689132	-6.74438505442559	1.69579595526857e-09	3.61075019045271e-09	10.2919012532762
chr1	16351571	16352840	0.168057423812292	6.16954601653516	4.29317295982965	4.61141597668143e-05	7.10120662126633e-05	0.286315286410147
chr1	16363491	16363560	-0.00832793336924684	3.62572916100875	-0.0911484530419888	0.927586990998142	0.934511373441021	-8.14760288660332
chr1	16363571	16363590	0.507354646774126	3.51057050617182	5.49955893411	3.85961233621464e-07	6.93299137990576e-07	4.94164245646689
chr1	16366841	16366860	0.845908169367088	3.53352732075435	8.38322175463614	8.95605725222676e-13	2.39209629816928e-12	17.7902581491513
chr1	16366871	16368030	0.377853091872701	6.74164043695327	8.85836212700465	9.69492882146311e-14	2.76615848338239e-13	20.0075785841797
chr1	16440351	16441110	0.216785247125963	5.61355487042383	5.06732416987852	2.28790778247951e-06	3.88393752419977e-06	3.20063178176636
chr1	16498581	16499780	0.310162808721197	6.06256627372486	7.28846911112336	1.43156517671273e-10	3.28612447646167e-10	12.7424777535352
chr1	16513031	16513060	0.73395535378603	3.58691816093989	7.40706562572795	8.30640734426832e-11	1.93782153111549e-10	13.2829480090887
chr1	16540531	16541020	-0.717699078130636	5.15562112839066	-9.28542374860041	1.31107881900548e-14	3.97090829795774e-14	22.0051969017891
chr1	16610171	16610450	0.334051459518032	3.72574888149759	3.44444356611146	0.000887362706512935	0.00123350183079013	-2.53555240254586
chr1	16612261	16614360	0.36856168115151	7.78785877829214	8.62838532655146	6.78471212795529e-13	1.82749849054551e-12	18.1215869704701
chr1	16621011	16621420	1.21835644770307	4.94227830520988	18.2973764417762	2.2783801495818e-31	2.50169836776103e-30	60.7181075545351
chr1	16625021	16625170	1.19042573893378	4.44159914339824	15.9612203713475	2.01759157228696e-27	1.55758661818081e-26	51.5868370303913
chr1	16643791	16645290	0.379504121506159	6.63797888467597	7.8321328803825	1.16608653544563e-11	2.88538405833223e-11	15.2346060079981
chr1	16666031	16667560	0.243763910525015	8.04894643114181	5.39346376769094	9.47422469541026e-07	1.65367713787033e-06	4.1170433380999
chr1	16675121	16675480	-0.524457610846315	4.5084190281024	-6.54607923643814	4.12385251471529e-09	8.54211864512335e-09	9.41272447864673
chr1	16693461	16694040	-0.12120829411514	4.37482478876173	-1.6994688025156	0.0928520654339474	0.107520368563705	-6.71611010903487
chr1	16709901	16711330	-0.258319579258913	6.19306443910129	-4.13017463387474	8.62194339096706e-05	0.00012998614595539	-0.310664897194976
chr1	16712251	16713030	0.716615739402149	5.45272235129676	12.3267548110947	1.08619659467263e-20	5.0241323965245e-20	36.0267553935325
chr1	16732281	16732660	-0.64171249804942	4.50065266029172	-7.9007756548537	8.47943589811694e-12	2.11744282782048e-11	15.5515970029358
chr1	16739911	16741440	0.275003632189305	8.03283214923173	6.05516484831847	6.87091146273187e-08	1.3048699640439e-07	6.70342083513678
chr1	16770441	16770560	0.550818448140445	4.00044798699258	6.07703781994089	3.26498243897996e-08	6.344431308811e-08	7.37007987811803
chr1	16866931	16867410	-1.00716976036341	5.13219622293542	-13.3474025517532	1.19069824983627e-22	6.33725699879766e-22	40.5552020608422
chr1	16895221	16897100	0.264620288489206	8.05759393396184	5.34105208203275	1.30093041194571e-06	2.24774916384938e-06	3.82012813401211
chr1	16903871	16905880	-0.0347099078252412	7.54721108786324	-0.633878244238372	0.528363190477111	0.556545871615811	-7.94862785307102
chr1	16913601	16914900	0.314999525275083	6.93059835916686	8.34801573686922	1.05569623084868e-12	2.80499969884259e-12	17.6263631570447
chr1	16921641	16921970	0.39504108819671	4.46571627576304	5.88346663937046	7.55084753058542e-08	1.42958948801614e-07	6.54439004102679
chr1	16926361	16927370	0.883813531220052	6.38889252577091	18.2829028673731	2.40531327457138e-31	2.63451369187432e-30	60.66363677581
chr1	16927381	16927390	0.570411372373866	3.49360799354178	6.06938266539766	3.37567584488046e-08	6.55338029957949e-08	7.33722033535599
chr1	16951741	16951960	0.58790159858257	4.39602515576561	8.31749009243578	1.21743894783057e-12	3.22060658501757e-12	17.4843140057402
chr1	16967351	16967550	0.978858630400291	4.14412037292349	11.6397036526286	2.41300774874867e-19	1.01595867500978e-18	32.9175830829952
chr1	17011471	17012260	-0.309762219957307	5.57512880638449	-5.88264775524932	7.57751533739803e-08	1.43447953673189e-07	6.54092071641364
chr1	17053751	17054540	0.463537460841839	6.52722641149353	11.6039472843023	2.83915332138296e-19	1.18944628805059e-18	32.7545644493781
chr1	17059771	17060530	0.481194360227309	5.18234152691544	8.08979751719138	3.52034621809404e-12	9.01865666374044e-12	16.4266503915715
chr1	17119471	17119560	0.5447188429599	3.88716974524384	6.38389266331358	8.48049284138467e-09	1.71890600195265e-08	8.70020778122241
chr1	17125881	17126020	0.820899443129238	4.03033585316422	10.67077908654	2.05694807646005e-17	7.57294122166099e-17	28.4637722578162
chr1	17128461	17128670	1.35524904676456	4.01683586994117	16.5608678756897	1.83301336841172e-28	1.54747801438212e-27	53.9964191759818
chr1	17237191	17237200	0.573674725010018	3.50759205439807	5.72936350948468	1.46114049071816e-07	2.70969019327242e-07	5.89520061721218
chr1	17239571	17239600	0.862131553078511	3.64553698279566	9.21588540401265	1.81591979311171e-14	5.44875575786219e-14	21.6798334777052
chr1	17406281	17406390	0.766126073203939	3.98416764561197	9.44769196887995	6.13229130486727e-15	1.90085041027916e-14	22.7643675653011
chr1	17420051	17420070	0.39386800384904	3.58051097474866	4.01174874064978	0.000128306886615147	0.000190834840421493	-0.697045076992865
chr1	17437431	17440200	1.01961186687118	6.58312429580963	21.0345283079871	1.25602816526594e-35	2.12310379063016e-34	70.568963180871
chr1	17502461	17502480	0.750428518554732	3.57319120319567	7.57423396201767	3.84596988965112e-11	9.1863292536954e-11	14.047961447557
chr1	17502521	17502550	0.871023381500936	3.70397645327765	8.53634826970899	4.37753900166729e-13	1.19369488406323e-12	18.5038574831205
chr1	17531691	17532060	1.77498511022267	4.49524596553572	25.2360359716676	1.76763228243838e-41	6.00546918144336e-40	84.0950367699425
chr1	17538371	17538380	0.459748177461189	3.45565806833805	5.2835517877003	9.46985100432043e-07	1.65295593969238e-06	4.06252027194331
chr1	17538391	17538750	0.394252963799199	4.30278406179494	5.37074952314148	6.60405054172591e-07	1.16545478289576e-06	4.41530631258326
chr1	17538771	17538880	0.180850115865423	3.44407778405665	2.04617563937551	0.0437991288177142	0.0524128118024699	-6.08574777388525
chr1	17539631	17541030	0.808292786528907	5.6587167225389	16.4949611413462	2.38058399922773e-28	1.99191603446e-27	53.7338207539468
chr1	17546981	17547560	1.83420466340061	5.20103249244411	25.8569761397898	2.78836933227648e-42	1.05481218841407e-40	85.9475484388345
chr1	17565541	17566130	1.34921040706962	5.17131514111206	20.8937196508677	2.03680767679127e-35	3.36914851451715e-34	70.083404062048
chr1	17569551	17569930	0.988060137267921	4.58906557928571	13.7058787305617	2.51049002031851e-23	1.40318533376053e-22	42.1177118442491
chr1	17573581	17573960	1.80931957386805	4.55621976380171	28.0721627628759	5.03011527365319e-45	2.80803258277755e-43	92.2814766162138
chr1	17653861	17653880	0.29184457991558	3.49944350491059	2.70034655829142	0.00834315755100536	0.0106805228842937	-4.61470936476708
chr1	17653901	17654000	0.315270538144763	3.85828803409284	3.31979401837061	0.00132367752410814	0.00181315187342491	-2.91153483353733
chr1	17672401	17672510	0.198806345223924	3.73877693191312	2.18401914768764	0.0316880941692053	0.0384610004821757	-5.8056625386935
chr1	17673361	17673560	0.995548179649657	4.15870968783841	13.1626311300083	2.6720022641128e-22	1.38581228200272e-21	39.7439879000134
chr1	17765641	17766280	-0.908273033712748	4.67712880738036	-8.65346434006329	1.14163020074374e-12	3.02615230464712e-12	17.6432028655454
chr1	17791001	17791040	-0.616079427790481	3.15283545012108	-5.41839128911633	5.41765997580782e-07	9.62371484911698e-07	4.60926827517431
chr1	17791051	17791270	-0.976391302648475	3.62774329460023	-9.62754936672525	2.64311297774161e-15	8.39900861490286e-15	23.6054981067999
chr1	17791581	17791830	-0.953658876538147	3.64433924464277	-10.5631331469249	3.38557670320386e-17	1.22815754345481e-16	27.9648705860586
chr1	17829631	17830040	-0.770997040929479	4.30222078042212	-11.1635333142493	2.12427581676753e-18	8.370125486744e-18	30.7377657573593
chr1	17844231	17844680	-1.47971726966834	4.37585303437461	-17.495713436459	4.77143778661669e-30	4.62771244012141e-29	57.6619987276167
chr1	17923631	17923980	-0.515592467943364	4.01425392582507	-5.53905763767318	3.26996637243259e-07	5.90781386053772e-07	5.10424253392008
chr1	17928101	17928220	-0.120393138110024	3.50734082180289	-1.15313765196066	0.252054680063419	0.277609612018064	-7.48489718526297
chr1	17948691	17948880	-0.856788946038255	3.57487697139973	-7.56431374544032	4.18151065300883e-11	9.95959942534624e-11	13.9676345351835
chr1	18149171	18149620	-1.28374462230793	4.52367205003571	-15.8146533402856	3.6514265946932e-27	2.76122094953751e-26	50.9909239683426
chr1	18256201	18256520	-0.853651194403686	4.20925946390515	-11.8277886852394	1.0277598189836e-19	4.4375049233364e-19	33.7731972578846
chr1	18256531	18256540	0.0351138927009603	3.44509759875815	0.382096546864835	0.703334051443521	0.725516558083583	-8.07807526248892
chr1	18385351	18385740	-0.863136828185622	4.19975323284472	-9.67067255616768	2.16040642363879e-15	6.90701566347117e-15	23.8070874266526
chr1	18511821	18512090	-1.0475299911515	3.6395783289526	-11.2376878326606	1.51195778365765e-18	6.0237737559368e-18	31.0784486057219
chr1	18557651	18558010	0.762206481090668	4.9646194507995	10.8259227087365	1.00445741683389e-17	3.77604397627047e-17	29.1815382900619
chr1	18875361	18875380	0.61695282457867	3.53588653768426	6.06341377935877	3.46454773150238e-08	6.71990038397697e-08	7.3116105153387
chr1	18875441	18875450	0.519343847423389	3.52345580356523	4.80664659424981	6.47169138166833e-06	1.06200959723614e-05	2.18776829538829
chr1	18884231	18884370	0.470086149522119	4.14613750205292	5.68321289244135	1.77816267283036e-07	3.27782284977187e-07	5.70226707823949
chr1	18902051	18903270	0.476012865552041	6.72491511045656	10.8551203913156	8.77870741220772e-18	3.31301331958418e-17	29.3164438956945
chr1	18907061	18907420	0.420746762423482	4.82769771458707	5.91092856644312	6.70814024652507e-08	1.27493179161641e-07	6.66085487754026
chr1	18922341	18922620	1.52481468896039	4.63565014734714	22.6417856112696	5.86966558469433e-38	1.2940904059763e-36	75.9575259751136
chr1	18941281	18941620	1.77951917800868	4.61916535209354	25.7094357800749	4.31087025635696e-42	1.58556985802417e-40	85.5105489329144
chr1	18945211	18945850	0.54141487711019	5.13427890390765	7.75929009220179	1.6344776377218e-11	4.00401332718425e-11	14.898721963913
chr1	18949921	18949930	0.982850704699176	3.45071678824018	9.44326721550958	6.26064113668899e-15	1.93927245867613e-14	22.7436690437926
chr1	18949951	18949980	1.02440767045217	3.55922454361697	10.0651408084725	3.4254961513344e-16	1.15804471027085e-15	25.6487940135485
chr1	18950151	18950190	0.891696863653703	3.59579801873332	8.91710437562002	7.362675537874e-14	2.11831479330971e-13	20.2822081769436
chr1	18950201	18950260	1.00981169554615	3.72145112440471	10.2167548643222	1.69082080992015e-16	5.8318963646952e-16	26.3551792703603
chr1	18955711	18957320	0.381249215278575	6.60507518878561	9.81583020053959	1.09627374257091e-15	3.57870029708309e-15	24.4853440305572
chr1	18965911	18966080	1.93340561930239	3.86257997290746	19.4199110150052	3.6729428427065e-33	4.82134140948417e-32	64.8650591072958
chr1	19011031	19011410	1.92867858210529	4.85307763598795	30.2550342716051	1.45662634632881e-47	1.2054552924455e-45	98.1352521139412
chr1	19067011	19067410	1.42712842637496	4.93673544765471	21.4418662753487	3.14042311014317e-36	5.66560840696903e-35	71.9611786446216
chr1	19123871	19124090	-0.767447388604476	3.80786810159493	-7.87101100741796	9.73606520721725e-12	2.42190800185502e-11	15.4140898153352
chr1	19209561	19209570	0.37742869349129	3.39989770150342	4.31679898935109	4.224241545356e-05	6.52468545091965e-05	0.370856099894691
chr1	19209601	19210870	0.320972689882671	6.12900820411354	6.89927416634416	8.4293606167453e-10	1.83224943932479e-09	10.9841734998041
chr1	19210881	19210890	0.552478767355306	3.48668583856381	5.94503083206607	5.789724817295e-08	1.10576036024149e-07	6.8057980359295
chr1	19251291	19252160	0.22810141147498	5.62005061619407	4.57799345938175	1.57437720260769e-05	2.51218988395279e-05	1.32488354173258
chr1	19309421	19309620	0.51744368788713	4.14320446543247	6.10489903485194	2.89152423720473e-08	5.63804955523366e-08	7.48981198624585
chr1	19311511	19312910	0.437713793917639	6.48411786519471	11.6329681824951	2.48805205226529e-19	1.0467811917938e-18	32.8868837163798
chr1	19405341	19406590	0.589311549882525	6.72969720407481	12.9710557186339	6.2031857569008e-22	3.13516575811067e-21	38.8987973403805
chr1	19430261	19430270	0.866966525873147	3.48058553745029	9.54757589613837	3.84234081956036e-15	1.20795130224061e-14	23.2315507214422
chr1	19430311	19430330	0.862677107225195	3.54728441319617	8.48743560195646	5.50268487649397e-13	1.49072438364212e-12	18.2757911394107
chr1	19456751	19457620	2.24590688594573	4.98873046745221	31.8391170378254	2.59858450300897e-49	2.88596979483646e-47	102.16422034725
chr1	19457651	19457670	0.973470567299237	3.40448198563974	9.73919941197435	1.56824198142347e-15	5.06043793071017e-15	24.1273480910972
chr1	19475021	19475170	-1.03134756310201	3.40859073512434	-8.15259119584876	4.60942150193757e-12	1.17125894692841e-11	16.1961662448107
chr1	19484931	19486130	0.380464312282928	6.51823637399721	8.79767826838458	1.28820769122906e-13	3.64410656745826e-13	19.7239547638034
chr1	19596431	19597590	0.4284718554911	5.76088675514481	8.64441529236582	2.64015732994298e-13	7.30675659842961e-13	19.008105433371
chr1	19640591	19640820	0.741540134253337	4.15408548464783	8.72837426540327	1.78210211451481e-13	4.99146316370853e-13	19.4001632641994
chr1	19643981	19645050	0.149140563423765	5.36446538083073	2.81261305505166	0.00608953853897612	0.00789123385609081	-4.3273645651603
chr1	19653831	19654010	0.5517411293926	4.22717389005937	7.50621294912545	5.26302779906764e-11	1.24412902880958e-10	13.736248719034
chr1	19659751	19660060	0.724846463358803	5.13990882760787	12.4426072856906	6.46992806998616e-21	3.04244400701712e-20	36.5464342296181
chr1	19689091	19689370	-0.929351982714103	4.05704893903687	-11.8982324619776	7.47214144664549e-20	3.25914479880261e-19	34.0928131549026
chr1	19704581	19704770	0.537903317864644	4.16214923853329	7.29522690766481	1.38790911803727e-10	3.18928661506594e-10	12.7732207266313
chr1	19715661	19715900	1.09134918815952	4.67018516261455	16.6238172318715	1.42877872445838e-28	1.21635254085312e-27	54.2467191598226
chr1	19730861	19730870	-0.357231808586123	3.21002138009035	-3.2687153650432	0.00155510725302909	0.0021174313841726	-3.06251708790593
chr1	19730891	19731040	-0.866228490278379	3.55023139518781	-8.97646174561574	5.57523574465499e-14	1.61729037237107e-13	20.5597811029451
chr1	19735551	19736050	-0.152297894737555	4.89570084736294	-2.12827600087338	0.036180534906007	0.0436635857591526	-5.92090654479747
chr1	19882051	19883010	0.246890717598478	6.17942366084393	6.21402772534683	1.79349242237395e-08	3.55153531288141e-08	7.96083573250906
chr1	19941251	19941510	0.169316182533097	4.02339369539789	1.74779052310528	0.0840759796221074	0.0978243700260152	-6.634738759144
chr1	20101111	20101140	0.174555136460407	3.60439316418848	1.86027419712952	0.0662710785057877	0.077936398197351	-6.43712320398456
chr1	20101151	20101170	0.253982151396615	3.54086967105609	2.71170995198767	0.00808461379957762	0.0103596356861915	-4.5860718324813
chr1	20152401	20153430	0.548512994864341	5.25411948436408	9.17752643281466	2.17340991576228e-14	6.48385369375093e-14	21.5003581588842
chr1	20224671	20224760	0.71153020590977	3.8589302900033	8.43188691700908	7.13434691071865e-13	1.91914114387578e-12	18.0169205034208
chr1	20224781	20224790	0.690700307447233	3.55489951053357	7.01187766480744	5.05843546620828e-10	1.11799625964272e-09	11.4902709832796
chr1	20233541	20234390	0.0944347010068081	6.00983896749842	1.61244186206077	0.110536462521347	0.126917013976295	-6.85726700426142
chr1	20290691	20291070	1.04973127660748	4.96062805132262	15.3812441560303	2.14408784271126e-26	1.51784810132781e-25	49.2127882381987
chr1	20325741	20326330	-0.286576913544212	4.45540126553306	-3.64390922283964	0.000458999230061286	0.000653009706320749	-1.91230182232414
chr1	20339991	20340330	-0.106381834317983	4.27077356358655	-1.46091501113507	0.147689451299095	0.167251049044966	-7.0863150117922
chr1	20366811	20367350	0.256338229874874	4.28834526990614	3.46387495476719	0.00083302772773685	0.00116028437730317	-2.47599258392234
chr1	20369161	20369370	-0.886296762813514	3.69783672414769	-9.69003282987549	1.97344002448075e-15	6.32479732533609e-15	23.8975786979176
chr1	20385641	20386060	1.06581238412915	4.47232555550636	12.984687003308	5.84154738466752e-22	2.95796625485179e-21	38.9590721288733
chr1	20386071	20386090	0.590644590288456	3.39827072566719	5.69947364082428	1.65941619376841e-07	3.06479642158321e-07	5.77016536838186
chr1	20386481	20387100	0.665146303274309	5.07327887310921	10.6921262430518	1.86357775013527e-17	6.88066243199722e-17	28.5626251379491
chr1	20410661	20411030	0.271933280766128	4.31923739639256	3.82745601937916	0.000245254689876608	0.000356540159415905	-1.31624563618663
chr1	20411051	20411070	0.312218555282822	3.51500632080747	3.58226924768813	0.000564105704129003	0.000796376985071174	-2.10768177452151
chr1	20411081	20411450	0.535628750910345	4.51072805001001	5.72507924865087	1.67551256253158e-07	3.09377269990873e-07	5.77371575101952
chr1	20448631	20449080	-0.644033091354612	4.14612592775239	-9.50935589371752	4.59485068578525e-15	1.43676047906419e-14	23.0528014107628
chr1	20462531	20462660	-1.06807127283042	3.34921162383454	-10.9803172824488	4.93056244502819e-18	1.89262386037058e-17	29.8942416236954
chr1	20470361	20470440	0.0521645174146864	3.68472901150615	0.633720452750137	0.527948238306027	0.556151635846312	-7.9493007874336
chr1	20483911	20484870	0.528193336961074	4.67559361169276	7.93362266357731	7.27949905005795e-12	1.82627341198962e-11	15.7034383440948
chr1	20484881	20484890	0.258174455983759	3.38381217525313	2.61610150555137	0.0105069945597411	0.013330115573872	-4.82384206974722
chr1	20484901	20484910	0.253956480804505	3.37454819300491	2.60842265509154	0.0107275527268743	0.0135998390532446	-4.84262403941846
chr1	20485151	20486800	0.367696498782829	5.83271325790803	7.43426311376352	7.32990259659262e-11	1.71583703506766e-10	13.4071663770485
chr1	20493861	20494860	0.439673921443745	6.19941330758687	9.45588675643508	5.90149821339039e-15	1.83159461236198e-14	22.8027013561024
chr1	20507751	20508370	0.561742616466047	5.30193996608294	11.0513323902296	3.55646291140547e-18	1.37902963999628e-17	30.2214893064672
chr1	20552121	20552770	-0.226915909279435	4.70666993081497	-3.57265164576975	0.000582433728140324	0.000821377971684147	-2.13794473375154
chr1	20553191	20553200	0.00977359519051081	3.30208314837859	0.099641008490319	0.920861664222658	0.928420008425723	-8.14678405833682
chr1	20553231	20553770	-0.312503297394255	4.39464058012918	-4.88639263406605	4.72192174700138e-06	7.83076748246617e-06	2.49443913061465
chr1	20613931	20614120	0.979536967427085	4.13575535626771	13.4536068550644	7.49583535895012e-23	4.04605825672579e-22	41.0196921027086
chr1	20633321	20634410	0.347437490698575	5.33932757382458	6.50956545992504	4.85291538993556e-09	1.00043951719717e-08	9.25177957588152
chr1	20634461	20634470	0.110933766081773	3.41578804123658	1.15532026772457	0.251164993272497	0.276665384691823	-7.48238962328459
chr1	20661041	20662070	0.196202058563751	7.01030322089426	5.20169680349233	1.32505601839727e-06	2.28816102689357e-06	3.73403221028704
chr1	20696371	20697260	0.183970970851774	5.96852492902621	4.13960532516022	8.10013657152011e-05	0.000122386507143672	-0.255787370816487
chr1	20711271	20711740	0.665768292176465	4.70189656996868	9.3443637547252	9.948128952546e-15	3.03962207585011e-14	22.2809651486228
chr1	20717581	20718270	0.259954986622575	5.2029783804804	5.11336970404301	1.89881529430828e-06	3.24306816263227e-06	3.3825776287182
chr1	20731741	20732980	-0.0875378038046916	5.58059705153888	-1.56231098341095	0.121893990750792	0.139308291408946	-6.9354088522274
chr1	20733011	20733430	0.382501641462967	4.3527388661712	5.11705708716182	1.87061659675538e-06	3.196224081197e-06	3.39718609237741
chr1	20786061	20788140	0.451168601654282	7.22163304572434	12.0118485653426	4.4729808404107e-20	1.98139877074785e-19	34.6073195455913
chr1	21091911	21092050	0.687277239371033	3.86222964760519	7.35951611132653	1.03343294689426e-10	2.39461622517758e-10	13.066017513837
chr1	21117601	21117890	1.64638516880537	4.40808824993959	21.0709314470415	1.1088587647191e-35	1.88295264140861e-34	70.6941333068935
chr1	21139821	21139830	0.793678536919215	3.53276367123899	8.31582602831827	1.22693487956807e-12	3.245099151195e-12	17.4765719606718
chr1	21149371	21150230	1.36178559378293	5.40318989122063	24.4832799888961	1.7385505519797e-40	5.19641889294607e-39	81.8013752632479
chr1	21175741	21177390	0.00139925703889547	6.72867043624453	0.0357118047494312	0.971595070562174	0.97454621039499	-8.15115710828874
chr1	21195291	21195330	0.52402521542116	3.79212960520489	5.45061186663297	4.7365695747204e-07	8.45140852818842e-07	4.74092199944445
chr1	21220941	21221180	0.0536125465668897	4.29800248018	0.721395516591467	0.472626479513736	0.501580914131445	-7.88957376460249
chr1	21254291	21254860	-0.661085516168485	4.92121226143374	-9.69190736649034	1.95622094814817e-15	6.27166922367398e-15	23.9063399712306
chr1	21255181	21255480	0.371259824810231	4.36254271373559	5.0172759601858	2.79921564140935e-06	4.72342590964746e-06	3.00387836494348
chr1	21261961	21262000	0.649819446608258	3.54643170346854	6.02159666665687	4.15530297697734e-08	8.01603086249954e-08	7.13247595192206
chr1	21262021	21262030	0.612467840514288	3.48149091674278	5.89281833139716	7.25278064667899e-08	1.37496589243579e-07	6.58402440169583
chr1	21311121	21311310	1.91618880358396	3.88473725121122	23.6050897580816	2.67824512875319e-39	6.91116656346476e-38	79.0567754104364
chr1	21313321	21313330	-0.486122520120975	3.15371690698417	-4.04801104706449	0.000113290294199122	0.000169255147374999	-0.576809632808814
chr1	21313361	21313370	-0.512611077265157	3.16887117461698	-4.29144588601029	4.65709272916106e-05	7.16855754387701e-05	0.277402925045276
chr1	21324651	21324670	0.545781639152762	3.59462583766604	5.03901303382038	2.56473000989222e-06	4.3409327082032e-06	3.08920263950766
chr1	21344931	21346110	0.244288349710787	6.42693834069905	6.31113269868848	1.1697626852248e-08	2.34800962777599e-08	8.38261071479672
chr1	21428121	21428500	0.0227737387465394	4.22053863841966	0.306198031479969	0.760195268750724	0.779372598215122	-8.10444144833747
chr1	21439801	21440500	-0.326443535321001	5.11205929843582	-6.30286667617113	1.21320327484541e-08	2.43284839998262e-08	8.34661313463759
chr1	21509151	21509330	0.725846075369049	4.12154442774477	8.89067960724643	8.33292854560352e-14	2.38912002597022e-13	20.1586591011757
chr1	21524931	21525300	1.27455306426753	4.47045123616047	15.2061475961903	4.41338291826633e-26	3.04517630103898e-25	48.4876666334434
chr1	21574251	21574280	-0.0632132918755268	3.30209162706431	-0.660412054987642	0.510757734475626	0.539168658104399	-7.9319274245907
chr1	21574291	21574440	-0.330799767142003	3.42884590631844	-3.35356408637936	0.00118886859890003	0.00163473318478083	-2.81072236139445
chr1	21590571	21591160	-0.852462095610843	4.69736765017836	-11.8279985581217	1.02678342606914e-19	4.43356924109709e-19	33.7741501769229
chr1	21618981	21618990	0.0683475957167153	3.21995339286144	0.74448809371795	0.458614487690793	0.487573456538867	-7.8725715344519
chr1	21619021	21619110	0.143815435494112	3.55611358792743	1.78496604255471	0.0777992363495564	0.0908312180146138	-6.57069194885955
chr1	21619121	21619140	0.0701456470226099	3.31699627819426	0.810339441292789	0.419985910166332	0.449040836819845	-7.82118630449287
chr1	21620391	21620950	-0.351884268561795	4.99941780031854	-4.97302941348011	3.34295943620061e-06	5.60806621707749e-06	2.83082240129451
chr1	21624531	21625220	0.991629296533376	5.34606935187097	16.5658541842076	1.79716083104007e-28	1.51846503368017e-27	54.0162641450702
chr1	21645601	21646030	1.18645370800193	5.32821558223592	17.0255004213484	2.94889996228655e-29	2.66178854056561e-28	55.8320656364344
chr1	21651631	21652050	0.880828065043737	4.53123483190155	13.0847782822014	3.76063469367473e-22	1.92948814647995e-21	39.4010171244079
chr1	21656551	21656720	0.771638500732534	4.08240303898177	9.38572251983453	8.1965000849045e-15	2.51831879139635e-14	22.4744644552685
chr1	21659301	21659480	0.733664050230187	4.06780641753374	8.63326057533936	2.78165506355666e-13	7.68622168601745e-13	18.9560355468774
chr1	21659501	21659510	0.317972320895191	3.45574228401443	3.17733576692016	0.0020662832017012	0.00278441305061779	-3.32805628285506
chr1	21662221	21662480	-1.14274315652582	3.90912374905927	-12.8744595295125	9.50033166339015e-22	4.73921164354054e-21	38.4710758536249
chr1	21668961	21668980	-0.00484411964013996	3.35213215289418	-0.0491952509822232	0.960877978514228	0.964702522945937	-8.15057850412831
chr1	21669011	21669590	-0.154358086211256	4.78790255904864	-2.41717631802538	0.0177582440272537	0.0220658993314426	-5.295039800154
chr1	21671891	21672160	0.263728027670941	4.10937323961352	3.21424693986329	0.00184334492990201	0.00249417120691433	-3.22150736971467
chr1	21672171	21672180	0.407085627598044	3.50849643105442	4.14010988011378	8.08531339407843e-05	0.00012217408257643	-0.25402764347273
chr1	21673421	21673750	0.878444173285574	4.44030808225577	11.1964471688519	1.82659330925868e-18	7.23011313824926e-18	30.8890323696393
chr1	21782231	21783910	0.106952702602175	6.56980051768867	2.37705315730616	0.0196740485148843	0.0243460853218252	-5.38615598405731
chr1	21869981	21869990	0.725944561179806	3.5295086491529	6.85045304624189	1.05117307942695e-09	2.27044483665281e-09	10.7654694050155
chr1	21870051	21870070	0.814569410736306	3.583339140963	8.25307173492894	1.64448860828727e-12	4.31086640449037e-12	17.1847314164553
chr1	21915081	21915280	0.373315585906463	4.03196085263951	4.76067807156702	7.75201212308339e-06	1.26476351261438e-05	2.01231112299378
chr1	21936871	21937830	0.795481884508346	5.63435065067995	15.2417161239552	3.81018001114381e-26	2.64244381902052e-25	48.6352794197402
chr1	21939831	21939840	0.681939151740977	3.57727437334789	7.20532270508174	2.09453974025874e-10	4.75495510029115e-10	12.3647792693536
chr1	22024591	22026060	-0.0658603815640796	6.36754055886225	-1.40911918535677	0.162412164201157	0.183045898424582	-7.15968545027397
chr1	22052391	22053740	0.164994495238369	6.31460290164204	3.95558044578505	0.000156616922253106	0.000231238130253046	-0.887903912100136
chr1	22141711	22142120	0.417528238539244	4.25816050820053	5.90771941851082	6.80162202739538e-08	1.29214184016082e-07	6.64723320892476
chr1	22142161	22142190	0.280636114541861	3.49074027357734	2.77762694191657	0.00672355048961654	0.00867705179249008	-4.41796067591599
chr1	22142201	22142240	0.239317810516752	3.46662393528485	2.3870948986592	0.0191780817517213	0.0237612581436673	-5.36347725207768
chr1	22142251	22143510	0.286349571130547	5.25170654062861	5.32129155857554	8.10465107336435e-07	1.42117522842806e-06	4.2148519878333
chr1	22185361	22185460	0.246035194455319	3.78930812666592	2.84587648578791	0.00553802890832726	0.00720071219231405	-4.24035616155713
chr1	22207891	22207910	-0.254549123292508	3.31339922301228	-2.42250591087558	0.0175166980513505	0.0217782311834301	-5.28283656628704
chr1	22207931	22208240	-0.396113398868961	4.30023663116144	-5.5243686795411	3.47811867909765e-07	6.27095252474917e-07	5.04370948315934
chr1	22318601	22318820	1.19893772514555	4.6091101507806	16.1872522719989	8.12555605708048e-28	6.48839011031891e-27	52.5004798027721
chr1	22416731	22416740	0.263918436694015	3.47135004287154	2.98881100836998	0.00365209200054057	0.00482417153724616	-3.85692254514338
chr1	22416791	22416800	0.261946046596502	3.45015323469702	2.94454968855189	0.0041606475451672	0.00546951641848871	-3.97729966652948
chr1	22420581	22420730	0.706505426426383	4.27083989744263	9.54041281789683	3.97330988617358e-15	1.24789131122981e-14	23.1980517073271
chr1	22451681	22452820	0.178937643278284	6.05495693722538	3.3824971844017	0.00108374329023503	0.00149528071473748	-2.72372662960152
chr1	22500621	22500820	0.118934348573253	4.13194234060274	1.65635406383834	0.101301184516588	0.116827281960444	-6.78691157745797
chr1	22673671	22673680	0.0062955791767067	3.37220259050396	0.0602090633946563	0.95212907910479	0.956916672210043	-8.14996952411626
chr1	22689541	22689880	1.80690226143742	4.93704097787359	22.3594492338545	1.47694941231239e-37	3.09977988877611e-36	75.0310095452558
chr1	22704581	22704740	0.400924797185439	4.24353216833346	5.03710848092571	2.58448374998286e-06	4.3733381777525e-06	3.08171870131495
chr1	22710281	22711710	-0.326125846090817	5.96166723976452	-6.36749073638439	9.11909979978896e-09	1.84429807099078e-08	8.62849923567456
chr1	22761201	22761480	-0.946190133224124	3.5147217257139	-8.624375869271	2.89975749406405e-13	8.00253226838396e-13	18.914565325627
chr1	22774181	22774200	0.46774755401726	3.48627232064737	4.76370183147973	7.66071611517923e-06	1.2502860827899e-05	2.02382246480587
chr1	22774211	22774410	1.09321081986115	4.06914815728537	13.3166424976325	1.36182158449479e-22	7.22160025222533e-22	40.4204268173563
chr1	22779081	22779210	0.789336316962767	3.83753328586703	8.19993561248928	2.10705928560229e-12	5.47807365544988e-12	16.9378171988884
chr1	22806581	22807070	0.321239582371862	5.02884613660341	5.00058481795243	2.99335046239338e-06	5.04012457806083e-06	2.93849758237812
chr1	22814891	22814950	0.386697852586683	3.71231511002558	4.02445775572777	0.000122619080884215	0.000182669307559082	-0.653604298096023
chr1	22830051	22830360	0.978181553073122	4.52381810242941	9.46136540208703	2.5227905408106e-14	7.49149169174788e-14	21.4346921634283
chr1	22841931	22842260	0.503310193421001	4.19586237862398	5.85645971914457	8.48105769821394e-08	1.60001010412135e-07	6.43007975722096
chr1	22870721	22870740	0.776287352846743	3.50600807409951	7.73368062518557	1.84030376358202e-11	4.49301371027649e-11	14.7807634780608
chr1	22870761	22870790	0.601459816349529	3.49492416765213	6.07917998110702	3.23465344653404e-08	6.28719466695274e-08	7.37927799764349
chr1	22916541	22916760	0.643661312264711	4.40289880792666	9.35343253494982	9.53447681554439e-15	2.91649094589953e-14	22.3233948224719
chr1	22969321	22969760	0.843263910645944	4.92593146883874	13.6029011432849	3.91993650785628e-23	2.15927394228238e-22	41.6704069522288
chr1	22976531	22976660	0.896278146797071	4.09581828385308	11.0627019253367	3.37535544799256e-18	1.31058888019555e-17	30.2738474993184
chr1	23019001	23020390	0.313723332412639	6.20110111815829	6.77843435854574	1.45476209229509e-09	3.111342469628e-09	10.4436813412513
chr1	23098861	23099080	0.416353410977556	4.14809628087598	5.10889044917335	1.93362897399473e-06	3.30034272026762e-06	3.36483951890944
chr1	23099091	23099110	0.565867124778067	3.43187830397596	5.69067772968623	1.72264659388121e-07	3.17809978457136e-07	5.73342633568329
chr1	23099121	23099140	0.579102114809669	3.44279013531084	6.07974042523076	3.22676459466163e-08	6.27239616662027e-08	7.38168467349515
chr1	23099231	23099240	0.826514980367502	3.48317044448778	8.02709556005892	4.71352438268742e-12	1.19711085352913e-11	16.1360498928028
chr1	23100091	23100500	1.05671013163145	4.81086890140483	14.5009734420591	8.40459086565181e-25	5.25052657469714e-24	45.5282723329929
chr1	23167521	23169110	0.339171629024039	5.94275920704216	7.95952146821013	6.45400165145184e-12	1.6250181991539e-11	15.8232281944407
chr1	23169751	23169860	0.793013574270727	3.93454962828108	8.0801785598454	3.68161529389855e-12	9.42015596358007e-12	16.382050032629
chr1	23177571	23178110	0.179846902365582	5.17192069274757	3.41116073413438	0.000988270815418561	0.00136806861339746	-2.63697849545967
chr1	23343501	23343520	0.489061072854533	3.51943407406863	5.09067135348676	2.08177326335445e-06	3.54474467463247e-06	3.2927764153965
chr1	23343531	23345090	0.163077830280905	7.32433321248565	4.35756662520684	3.62874965217689e-05	5.63398875643304e-05	0.517434154830017
chr1	23356641	23356910	0.791364794428947	3.96364163247825	8.05252985344369	4.18735816928783e-12	1.06714602433781e-11	16.2538909549108
chr1	23356931	23356960	0.682251590786846	3.56336052629675	6.87620911050386	9.3564993082463e-10	2.02806977062703e-09	10.8807930008942
chr1	23367941	23370160	-0.232985963270753	7.26627386496687	-5.27090800796695	1.0016986622651e-06	1.74509373574911e-06	4.00808503528187
chr1	23370971	23371570	2.54576844202124	4.7277866535747	39.0963946675295	1.78104542183322e-56	7.72996329525418e-54	118.629616891429
chr1	23376981	23377790	2.24228057943247	6.00919800267406	39.0600937692866	1.92080947802605e-56	8.20629834308919e-54	118.554391170903
chr1	23394761	23395470	1.77167537295888	5.10371797112603	26.8784004613338	1.43879569992614e-43	6.57871288694655e-42	88.9200776031698
chr1	23403521	23404210	0.0950511025851774	5.71401013670789	1.85928672683821	0.0664124275605882	0.078097253731051	-6.43890760479171
chr1	23421961	23421980	-0.449535614160026	3.32012145319794	-4.04178467636798	0.000115252960654617	0.000172087692087714	-0.594228140979575
chr1	23421991	23422090	-0.469355462306531	3.53666501825114	-4.74943515494205	8.10084233518699e-06	1.31964462968013e-05	1.96954709727581
chr1	23422501	23422640	0.619901847614992	3.99021108823814	6.82956952505995	1.15513939257226e-09	2.48702699123015e-09	10.6720556506366
chr1	23466611	23466720	1.04692353905869	3.89035693430511	12.1428628905511	2.47926262292716e-20	1.11754009307901e-19	35.1990626321518
chr1	23483821	23484810	1.01948680723141	6.23668267979307	23.2542678688365	8.15541788526137e-39	1.9807422291093e-37	77.9390131661482
chr1	23530841	23531750	0.673636649516744	5.59634573827066	13.531053753071	5.3533484227588e-23	2.92260073583997e-22	41.3575796436005
chr1	23539771	23540050	0.48645157136677	4.47152343510966	7.05332036049326	4.18965364924638e-10	9.31084087589112e-10	11.6770985939971
chr1	23544821	23545320	-0.283147821510112	4.35984952735213	-4.21804406193496	6.08358622364429e-05	9.27990412250271e-05	0.0194865159392226
chr1	23554581	23555550	0.389214900694147	5.56136633176899	7.98944151113978	5.61583907084838e-12	1.41897318781667e-11	15.9616899842843
chr1	23559291	23559840	1.19611639991979	4.91457654459504	21.4232879857852	3.34405762375045e-36	6.01077430940598e-35	71.8980802824241
chr1	23562201	23562630	1.5282954553103	5.05150243410524	24.0578699471404	6.47854783242883e-40	1.8046214106819e-38	80.4812607987089
chr1	23691621	23692310	-0.0126631996113572	5.70390752898991	-0.240083381870316	0.810838004685721	0.826871746660925	-8.12267944928504
chr1	23743041	23744150	-0.0185005899251247	5.79499551897699	-0.41235463205077	0.681107496871672	0.704316123163429	-8.06594820256107
chr1	23744161	23744180	0.338605834543754	3.5237761731571	3.70164089680756	0.000377645150598391	0.000540950306143087	-1.72710200969086
chr1	23772261	23772380	0.308902982515361	3.90103975440382	3.69656611165697	0.000384206499924672	0.000550026256368736	-1.74346642932285
chr1	23778011	23778720	0.400379311020221	5.09974735037463	7.56270337648108	4.05614630166706e-11	9.6722944513729e-11	13.9950816721094
chr1	23790831	23791440	0.162765880372173	5.40188971904482	2.95354911436102	0.00405223104400036	0.00533237768617198	-3.95294249398735
chr1	23800001	23801330	0.409060600128072	6.32946398171488	9.81236396737351	1.11416754842125e-15	3.63520362309348e-15	24.4691542694263
chr1	23825061	23825680	0.447121873842024	5.22238439615423	7.72819151830602	1.88767383171662e-11	4.6043075866067e-11	14.7554893536204
chr1	23838571	23838700	0.803352955929764	3.92796933689528	8.93222798392405	6.85906806938659e-14	1.97741687832255e-13	20.3529247770752
chr1	23867881	23868670	-0.595543012643837	5.4343345440579	-11.6176625033253	2.66741673534736e-19	1.11979737012921e-18	32.8171075443607
chr1	23902991	23903040	0.237830004340473	3.51154666710583	2.29664961425634	0.0240736656001219	0.0295599705304029	-5.56470956125516
chr1	23958991	23960500	0.285054866766122	6.98247866056665	8.55844474581074	3.94766218268115e-13	1.0799845669523e-12	18.6069222136376
chr1	23979821	23980890	0.112056533088505	6.36900178394882	2.71528461635062	0.00800480367173075	0.0102604443054688	-4.57704217708489
chr1	24018681	24019220	1.49491795427095	5.48875851995552	22.5182510918968	8.78048300054838e-38	1.89939074831799e-36	75.5531636606264
chr1	24046401	24046560	0.589974126941075	3.95346712316067	6.87493300799772	9.41064937686641e-10	2.03951605673396e-09	10.8750762578598
chr1	24289921	24289930	0.823906659854129	3.53983566906043	7.6954150785565	2.19689335466054e-11	5.3341753647757e-11	14.6046401334378
chr1	24289981	24290280	1.50673116148788	4.95541879318107	21.3111708278647	4.88972928464365e-36	8.62684797290969e-35	71.5164843862584
chr1	24391411	24391510	0.552113962785926	3.90325300358332	6.8361014092213	1.12157016501406e-09	2.41711215126396e-09	10.7012643143155
chr1	24415501	24416240	-0.0778233305192842	5.64740438778242	-1.57623688333962	0.118649568445774	0.135774012944527	-6.9139352754256
chr1	24419351	24419390	0.625727503972578	3.55244402010919	6.71028632654725	1.97679464586435e-09	4.18656767640078e-09	10.140135991527
chr1	24419401	24419460	0.648617557118631	3.65902168643479	7.24926147890956	1.7131540057904e-10	3.91129301026417e-10	12.5642448383624
chr1	24468801	24468930	-0.733084635037377	3.5104020558339	-8.61999245698118	2.95985723296245e-13	8.16460033386926e-13	18.8941064274474
chr1	24502421	24503070	-0.0839162801513362	5.05945918003247	-1.52178950724707	0.131737089383794	0.150024610267608	-6.99686729349478
chr1	24552361	24552490	0.395644467506705	3.85157565161223	4.24703625827789	5.46850231777822e-05	8.37379538617098e-05	0.122091781136962
chr1	24576201	24576470	1.93450967061218	4.36568032581207	25.271454108001	1.5894178939664e-41	5.41479386881941e-40	84.201651609263
chr1	24642231	24643800	-0.0184473975180954	7.34535846244577	-0.567299353838655	0.571991412495845	0.599177341128004	-7.98944979815411
chr1	24735681	24736400	-0.030678935778812	5.44377498179488	-0.473372500397557	0.637149040448742	0.662185517624458	-8.03869568757113
chr1	24744861	24746340	0.648743096803016	6.98158586062639	16.8802634978936	5.20504198576597e-29	4.59750684870144e-28	55.2612088615604
chr1	24847991	24848560	0.625197660090936	5.08959565329789	10.8023490594681	1.11991155078496e-17	4.19875463469122e-17	29.0725764567693
chr1	25198501	25199030	-0.019653965979638	5.07378520108575	-0.303069611389954	0.762570056572366	0.781637309578227	-8.10540374672269
chr1	25232131	25233330	0.13465170076468	6.18745066505279	3.00669567919492	0.00346342021397296	0.00458393950465269	-3.80786825840375
chr1	25239671	25240230	0.186312755567127	5.56891162265944	3.78510404856572	0.000283889246914245	0.000410687743403814	-1.45564473817436
chr1	25246711	25248050	0.430715784087761	6.43480788870845	10.4235123995097	6.46851657032043e-17	2.30068363180912e-16	27.3167793962062
chr1	25266911	25268170	0.475257482170803	5.57069098417875	8.58159577819977	3.54242641939862e-13	9.71942051661041e-13	18.7149279116883
chr1	25337191	25338950	0.441608319824006	6.39811404279663	9.95088934495057	5.83577613922912e-16	1.94219016796556e-15	25.1158825150255
chr1	25429891	25431600	-0.0618009286867466	7.34445351841873	-1.86162330745529	0.0660783710716063	0.0777231411816433	-6.43468389164271
chr1	25543471	25543890	1.16517510849396	4.81447075469583	17.4223258016135	6.32866771241786e-30	6.07170159744207e-29	57.3782262751717
chr1	25608691	25608810	0.774431614740745	3.97157440707049	9.10402550281872	3.06687844388579e-14	9.05388079415682e-14	21.1564786891564
chr1	25615991	25617520	0.450641307532855	6.64155027281452	11.0177004046489	4.15134610176127e-18	1.60138577059392e-17	30.0665540293386
chr1	25617531	25617550	0.358093476654366	3.49975976299207	3.35974843749956	0.00116562341869358	0.00160381880278252	-2.79217547587849
chr1	25619031	25619450	0.794226619495929	4.55827901155209	11.9699653427009	5.40359135679632e-20	2.37967590759262e-19	34.4177965595929
chr1	25666611	25666640	0.258003215277849	3.49655763467013	2.40921451326381	0.0181246195422208	0.0225045795514792	-5.3132263494976
chr1	25684221	25684450	-0.839079783484376	3.78758483164834	-10.5778355431397	3.16268326801927e-17	1.14964924303107e-16	28.03305180545
chr1	25699891	25700300	0.797509425601866	4.33448277165074	9.25636774594701	1.5022330527374e-14	4.53229221812114e-14	21.8692466546026
chr1	25700311	25700330	0.739482832176536	3.53299567420422	6.35213968545138	1.05338779882072e-08	2.12101769607316e-08	8.49327660525858
chr1	25708001	25708600	1.93849292238969	5.18887376457354	26.4995846384183	4.27458350103299e-43	1.81432911754183e-41	87.8282894019116
chr1	25727841	25727850	0.813262978549894	3.56951645665164	8.71770140922432	1.87342000463699e-13	5.23918386683184e-13	19.3503119363686
chr1	25775191	25775220	-0.576457249578919	3.13216482539874	-5.61964554197274	2.32798685835167e-07	4.25503884265208e-07	5.43768420003127
chr1	25775231	25775260	-0.579875984088574	3.09522758948893	-5.78578369659594	1.14833254512867e-07	2.14579959234477e-07	6.1320086375293
chr1	25775271	25775280	-0.451905025089253	3.08684272133171	-4.59644949074741	1.4665946581138e-05	2.34557008597565e-05	1.39360033007195
chr1	25799871	25800590	0.509346113111737	5.16861310918064	8.7120450478658	1.92369673984208e-13	5.3752790093562e-13	19.3238933760444
chr1	25804381	25804430	1.25837171835019	3.65663522108087	12.8733138284481	9.54854561830877e-22	4.7625679155836e-21	38.4659965587988
chr1	25805971	25806660	1.22150408822159	5.11800863806398	16.1274686679718	1.03287404632407e-27	8.16091674097838e-27	52.2594611602827
chr1	25819291	25819300	0.468876843281652	3.49827743704923	5.56897988269854	2.88307653621522e-07	5.23275042246436e-07	5.22778627014715
chr1	25819311	25819360	0.452375166150288	3.60873984984757	5.57538946958763	2.80624675335698e-07	5.09777194273703e-07	5.25429096758226
chr1	25819371	25819390	0.490250893015661	3.54128451489236	5.53802682704045	3.28416561345664e-07	5.93244830714697e-07	5.09999209063039
chr1	25819421	25821030	0.0784248364671041	6.09125936572933	1.82470399952078	0.0715243688176176	0.0838130313839303	-6.50084795411463
chr1	25859271	25859800	0.691430896795012	5.03614693143594	11.9905299286486	4.92457975529827e-20	2.17481990071986e-19	34.5108730972056
chr1	25875471	25875800	0.410185572057357	4.34010397286041	5.56649601471139	2.91340222113065e-07	5.28628420039861e-07	5.21751890719026
chr1	25892541	25892730	1.1076067035824	4.21882570635686	14.5321999457843	7.36668245669051e-25	4.6240983718273e-24	45.6606356925032
chr1	25895451	25895870	0.348863438655615	4.88064351273088	5.42423539749227	5.2873711610203e-07	9.40033630580816e-07	4.63311909635574
chr1	25895881	25895890	-0.0685453332201043	3.39664047130071	-0.739772286131245	0.461456520370747	0.490408080703702	-7.87608659341195
chr1	25899841	25900050	-1.02062514522747	3.63727921521442	-12.3779284825987	8.6385796514244e-21	4.02719354315227e-20	36.2564757650861
chr1	25904781	25906900	0.399902020952585	7.04077948753867	9.02405673736005	4.46085441577409e-14	1.30262132213708e-13	20.7823901526188
chr1	25927061	25927920	0.139416898313324	5.18791163752566	2.08678984298555	0.039873260702382	0.0479241910878129	-6.00493459389369
chr1	25997701	25998710	0.148866227416844	6.35333369541266	2.91549792975249	0.00452917264280304	0.00593457138039999	-4.05551419349835
chr1	26021631	26022130	-0.217771388913238	4.90618684168836	-3.41904375647834	0.000963437476740395	0.00133501643180846	-2.61302337370476
chr1	26035021	26036240	0.00368549403990241	6.15364027231224	0.0784503967477533	0.937652366841268	0.943796425376495	-8.14869123954863
chr1	26110691	26112420	-0.109698746249711	6.90586091799041	-3.27789145033373	0.0015109173578179	0.00205925187575233	-3.03552761351284
chr1	26161741	26162060	0.451589607165055	4.23311700180956	5.51828308713777	3.56811852668218e-07	6.42779455082721e-07	5.01865317046606
chr1	26169011	26169180	1.12707831456976	4.02048272149337	14.1622231895122	3.53921263332376e-24	2.10878150338734e-23	44.0846305148182
chr1	26169431	26170270	0.449287768507267	5.48185477846198	8.53138148955331	4.48042674536877e-13	1.22099599750104e-12	18.4806938242371
chr1	26233801	26234920	0.140014641905644	6.54918219098552	3.20781928014324	0.00188047587845605	0.00254272581767079	-3.24013124346403
chr1	26275741	26275830	0.817819165147237	3.95442684937192	9.5450022505796	3.88889209296152e-15	1.2220521160234e-14	23.2195148431502
chr1	26279661	26280460	0.366557238917019	5.74562431823697	7.31208664078342	1.28467740698944e-10	2.9592820053775e-10	12.8499489733085
chr1	26306371	26306830	-0.310808551200552	5.23889404230921	-5.57212714159531	2.84509653396664e-07	5.16566877665696e-07	5.24079892042483
chr1	26321621	26321710	0.530601652310143	3.9739319132897	5.70162231590463	1.64432049006894e-07	3.03777778275297e-07	5.77914390597356
chr1	26321741	26321760	0.374448020755294	3.48512890889712	3.43426036778879	0.000917155674617089	0.00127344025125529	-2.56666399929879
chr1	26431911	26432700	0.00788084963493327	5.99226958352274	0.170971301315957	0.864648686723964	0.876815094214973	-8.13703037506678
chr1	26469491	26469930	-0.0869518065313883	4.29423414621318	-0.988049260190426	0.32590534217211	0.353797349048071	-7.66118360467461
chr1	26470711	26470910	-0.460818466969638	3.74937734131885	-5.43643631088461	5.02519126689917e-07	8.95003971890482e-07	4.68295361650464
chr1	26471481	26473430	0.0534796988128487	6.83928460704541	1.24619988709375	0.216081219136249	0.239974393535386	-7.37390976997717
chr1	26500151	26501390	0.219870764796815	6.00690670901977	4.98345386435563	3.20625007268871e-06	5.38681662173888e-06	2.87151834913295
chr1	26529471	26530160	-0.00626349895638453	5.13463275941392	-0.112471992695	0.910711769729865	0.91928505738265	-8.14540869855261
chr1	26619981	26621580	0.352008782510221	6.52772818161128	6.68825486435494	2.1824067231534e-09	4.60867396894027e-09	10.0422064145016
chr1	26692241	26693530	0.218174439656668	6.56418615955639	4.98303070464773	3.21169172392611e-06	5.39526955684645e-06	2.86986546399764
chr1	26695321	26697240	0.27784945514853	6.52732024939141	6.6692227058774	2.3769941509037e-09	5.00721692367717e-09	9.95769016361563
chr1	26698051	26698530	0.58530250033318	4.95554113586266	9.42591581950602	6.7904382188082e-15	2.09910001050546e-14	22.6624991768932
chr1	26716981	26717170	1.53161666671891	3.96740008804169	16.8885306019558	5.03903083348321e-29	4.4554783428329e-28	55.2937745072367
chr1	26723161	26724330	0.374283563965769	6.71433630921656	4.9200450577677	6.53425656762521e-06	1.07203210414774e-05	2.2421263731531
chr1	26725121	26725130	0.0828674359809861	3.2953685496468	0.927529755365286	0.356252142768664	0.384697724785555	-7.71915541783015
chr1	26744231	26744250	0.656846701160781	3.53926466516211	5.8114266744525	1.02892672352966e-07	1.92937343922745e-07	6.23997456545767
chr1	26787421	26788630	0.506917861345892	5.94371604568151	10.5800835907938	3.12992418620541e-17	1.13828595231136e-16	28.043475836465
chr1	26788651	26788690	0.343449612845961	3.50362457340887	3.10333123556946	0.00259101897756029	0.00346474469862652	-3.53874238214883
chr1	26788941	26788970	0.289485156665779	3.50297312550158	3.06643339306075	0.00289669924829273	0.00385863415923974	-3.64230811809045
chr1	26789021	26789380	0.316355995471737	4.22803163714119	4.15140367491292	7.76026261833978e-05	0.000117419986232342	-0.214601088585344
chr1	26799621	26799840	0.428699457093487	4.13134509103821	4.6995556635299	9.84141603259839e-06	1.59359858754771e-05	1.78053809779945
chr1	26799851	26799860	0.202084536341632	3.4507190681038	1.92849024862732	0.0570992887335473	0.0675943799727951	-6.31174451751395
chr1	26799881	26799890	0.25354636562652	3.46317163914619	2.38271871334239	0.0193928403640518	0.0240151519703893	-5.37337092518566
chr1	26826361	26827120	0.0987684827191505	5.41733468336347	1.72641714904622	0.0878697235159692	0.102014482079878	-6.67099293861925
chr1	26864601	26865670	0.497581897922361	6.67854611090199	12.0154544480071	4.40081952591392e-20	1.95044458347909e-19	34.6236283788352
chr1	26889961	26890600	0.0927009685185802	5.16558554595486	1.64765680198127	0.103078923879744	0.118752270997686	-6.80098717092801
chr1	26900151	26900180	0.154628803110077	3.53343320756794	1.7066931992612	0.0914942608897635	0.106013614571431	-6.7040800022868
chr1	26900191	26900660	0.382890696773145	4.5497288559377	5.66677523993947	1.90668654183219e-07	3.5072216764443e-07	5.63371942045318
chr1	26900681	26900690	0.0961781845857525	3.39320524270005	1.02980429333282	0.305994734295913	0.333355359299176	-7.61909943702342
chr1	26921321	26922140	0.140527873258781	6.24083411475468	3.28472437492428	0.00147877906134373	0.00201685754781072	-3.01539184371275
chr1	26993331	26994440	0.364920553790824	5.56162162072566	8.11515775614991	3.12813849359033e-12	8.04099513044484e-12	16.5442723614617
chr1	26997771	26997920	1.0021588644612	4.15491899045401	12.3055406524812	1.1944763821397e-20	5.50987394924918e-20	35.9314455934012
chr1	27001911	27002030	1.52150532033106	3.85416312221617	17.2076087044574	1.45171206602047e-29	1.34793102006196e-28	56.5440812368813
chr1	27002041	27002060	1.20842898472524	3.37250306409415	12.0676796406649	3.47771969665866e-20	1.5515875423718e-19	34.8596931427687
chr1	27012831	27013190	1.97162457877467	4.93003103296294	26.3859873021053	5.93934419829058e-43	2.47256852230541e-41	87.498466705769
chr1	27013241	27013260	1.05965160494107	3.44110891391554	10.5303702663872	3.9406131307544e-17	1.42214503869373e-16	27.8128902112005
chr1	27031731	27031740	0.517106680152871	3.42543497097311	5.5697873237854	2.87328539071009e-07	5.21553353035224e-07	5.23112438599651
chr1	27031771	27031790	0.528968419244568	3.49629486425861	5.92659279240598	6.26971029350253e-08	1.19439444445887e-07	6.72738842506832
chr1	27044671	27044770	0.407059049506449	3.79548428662494	4.66625849186764	1.12002334588422e-05	1.80669559436498e-05	1.65502060361361
chr1	27057341	27058360	0.116433692598428	6.22514583239678	1.69295087536234	0.0946637329517261	0.109519904431469	-6.72798453281517
chr1	27071171	27071310	0.0429726509019758	3.97691036773149	0.419570819258818	0.675862253527759	0.69929942881962	-8.06290672964426
chr1	27087661	27087800	0.100702079247523	3.82590192536377	1.20693126150363	0.230773956444354	0.255422403326831	-7.42175726358447
chr1	27097541	27097560	0.349116219844191	3.4771736551503	3.42099584730929	0.000957379412932371	0.00132701194386905	-2.60708481862358
chr1	27102831	27102930	0.3286904993652	3.84614912376967	3.98328508577113	0.000141977514831184	0.000210364300017671	-0.793995333404911
chr1	27122811	27122880	0.288649360994284	3.87756727752387	3.17709514266225	0.00206781581818433	0.00278636846544631	-3.32874769375523
chr1	27149261	27149270	-0.530429597175682	3.115299226728	-4.93578120824708	3.87948880113661e-06	6.47555621706356e-06	2.68579520852115
chr1	27154751	27155330	0.521442787795799	5.49059803774353	9.37486918725528	8.623829112138e-15	2.64521364393178e-14	22.4236875818331
chr1	27218901	27218920	-0.0976021920557183	3.32943431404399	-0.949559516890077	0.34500183374877	0.373306569263619	-7.69846815829022
chr1	27218951	27218990	-0.186386465189925	3.44255711668672	-1.86810985111918	0.0651583790819719	0.0766847161603691	-6.42293287182256
chr1	27234041	27235160	0.167024192118634	6.55510177828779	4.45868323197714	2.48087593872283e-05	3.90165044388075e-05	0.884755269964268
chr1	27300461	27301110	-0.477699992030566	5.02788929026954	-8.05555109063582	4.12888350953394e-12	1.05271475750624e-11	16.267892262088
chr1	27321911	27322640	0.127694549110365	6.31328057527429	3.44206568662139	0.000894236852274709	0.0012426783596451	-2.54282351767855
chr1	27349921	27350060	0.328375901044767	4.06238357799381	3.64503136909908	0.000457270241927955	0.00065067855839523	-1.90872229028412
chr1	27365451	27367120	0.978140185637376	6.64213989006278	22.295166965244	1.82436638755444e-37	3.79455996208912e-36	74.8188877405673
chr1	27392151	27393010	0.28035422682255	5.86368035918452	6.05171084342739	3.64554752168575e-08	7.06235399639719e-08	7.2614277097002
chr1	27395521	27395530	0.425170288876601	3.45193879778681	4.76381457294503	7.65733242914296e-06	1.24976367900418e-05	2.02425174957397
chr1	27400431	27400490	0.114172087228738	3.69002680329945	1.12029724843245	0.265711663315436	0.291729943852897	-7.52207143349715
chr1	27406511	27406580	1.01043853702865	3.69309217762744	10.4530043095681	5.64117413245762e-17	2.01385909845626e-16	27.4537645326728
chr1	27406591	27406610	0.810216437767292	3.48975546020212	8.00409415268193	5.24587898706454e-12	1.3284403649722e-11	16.0295261383467
chr1	27418521	27418530	0.201585100542572	3.51754049971145	1.9489071235396	0.0545724225471573	0.0647235597205918	-6.27341360492766
chr1	27418561	27418580	0.258356594998501	3.57126569490922	2.42816627224971	0.0172633743597741	0.0214767543175831	-5.26985031063539
chr1	27451481	27451580	1.55628801242383	3.65687169362595	17.2142080787546	1.41501467938014e-29	1.31492874440441e-28	56.5698052637173
chr1	27489561	27490650	0.580929144821733	6.27575341020347	10.709194399729	1.72216933069788e-17	6.37474029016705e-17	28.6416426424806
chr1	27505151	27505410	1.33753379767674	4.26420240038597	19.6248864699515	1.75680273664693e-33	2.39174994361629e-32	65.605965144748
chr1	27519171	27519840	0.560801753058318	5.31737192615114	9.91412043510218	6.9280816285229e-16	2.29365722669059e-15	24.9442802608178
chr1	27522661	27523060	0.0628038920421395	4.21184113893677	0.848369703628831	0.398591567663824	0.427507100516934	-7.78955805434889
chr1	27527241	27527320	-0.101408123013099	3.62121575262837	-1.15229983781116	0.252396786456007	0.277950576048544	-7.48585851160852
chr1	27528051	27528210	0.60017931616517	4.01275647434452	7.44254241032673	7.05596881077704e-11	1.65375138433521e-10	13.444999737826
chr1	27529041	27529300	0.650694124783585	4.11012891888197	9.0793115609344	3.44337755584826e-14	1.01318881512222e-13	21.0408615395521
chr1	27529321	27529330	0.294122864256833	3.51051989274547	2.78238256746284	0.00663396131229634	0.00856588011757917	-4.40570156084213
chr1	27536661	27536670	0.415381181964899	3.5364172492748	4.88834095195387	4.68554480150304e-06	7.77308059692618e-06	2.50196738840728
chr1	27536791	27537010	0.669787200468686	4.31792365095332	9.69353795490248	1.94136513278218e-15	6.22535518044712e-15	23.9139610066353
chr1	27537031	27537040	0.524077123639926	3.53106173400925	5.40728202366836	5.67407031539404e-07	1.00635010196643e-06	4.56396418514223
chr1	27566881	27566890	0.659486693970385	3.49729204819957	6.15203453802972	2.35335556820141e-08	4.61887036695648e-08	7.69286337528354
chr1	27566911	27566920	0.691219514958849	3.50705718492069	7.17696719510111	2.3843077004624e-10	5.39253640796177e-10	12.2362136396492
chr1	27566941	27567280	0.951390942902314	4.2623470993872	14.5109818008774	8.05681555621904e-25	5.04160953800296e-24	45.5707090890989
chr1	27567301	27567310	0.559777089373908	3.48562168776527	5.26626652258425	1.01680276001267e-06	1.7705271993832e-06	3.99293453833341
chr1	27571801	27571930	0.399561774058582	3.8959168466709	5.0334453049236	2.62289618847773e-06	4.43625130842801e-06	3.06732857799084
chr1	27575521	27575880	0.902913197178211	4.44103913706927	13.4096580582816	9.07650650508287e-23	4.87386296282757e-22	40.8276389869341
chr1	27599261	27599410	0.0432539598484802	3.99027268126854	0.53276941673887	0.595569708047	0.622065054632768	-8.00858051289404
chr1	27603281	27604480	0.119454683025402	5.74969667156031	2.41562018038328	0.0178293287332492	0.0221518111947565	-5.29859848503695
chr1	27606481	27606590	0.0848355874667577	3.72741331830496	0.943715073699818	0.347963809632747	0.376303408297326	-7.70400279461774
chr1	27660121	27660130	0.838341539667648	3.47345159836778	9.03566149942554	4.22478455528507e-14	1.23619458444715e-13	20.8366720605278
chr1	27660141	27660160	0.886421597881999	3.55177675569707	9.2941153176933	1.25877585318351e-14	3.81723226032274e-14	22.0458636639541
chr1	27663191	27663410	0.582232318423995	4.34576037308207	7.36252837354336	1.0192384780078e-10	2.36260650879735e-10	13.0797508098066
chr1	27671961	27672740	0.248185335558537	6.40294398719075	4.95300620627229	3.62168265024516e-06	6.05988130570963e-06	2.75278613945961
chr1	27725361	27726600	0.214077365558986	7.55752609153454	6.91525100311874	7.84116886204805e-10	1.70789994711558e-09	11.0558416938701
chr1	27772731	27773960	0.111486337297342	7.0366948632168	2.94344101313576	0.00417418750401206	0.00548652447697408	-3.9802961273652
chr1	27773981	27773990	0.224418575031775	3.49417870397318	2.32723130664579	0.0223071285082153	0.0274688064461031	-5.49743387198913
chr1	27830421	27831410	0.311270533809043	6.09454307651005	7.23927854304847	1.7932423922801e-10	4.0886117944395e-10	12.5189003083233
chr1	27858171	27858500	0.764278997312644	4.52356591308997	10.7130702968049	1.69158777189337e-17	6.26544202667579e-17	28.6595836596799
chr1	27872451	27872720	1.11867959349586	4.30077597310698	15.0197423620221	9.55887747161199e-26	6.42809825210999e-25	47.7114544154886
chr1	27875301	27875450	0.62121093977344	4.14402167575956	7.32571247415405	1.20685317447963e-10	2.7848922272526e-10	12.911989759774
chr1	27914181	27915080	0.0604687295344049	6.55190433471478	1.4359235914981	0.154658220343247	0.174721678601882	-7.12203126781622
chr1	27959911	27960030	1.18600176573179	3.91998743165579	13.2126181448487	2.14634168571598e-22	1.1215646417497e-21	39.9638357227467
chr1	27971681	27972110	0.677620818101048	4.49124882180892	8.75239272807698	1.59253576220941e-13	4.47573099382665e-13	19.5123627887172
chr1	27981131	27981140	0.69577839473292	3.45622443796413	7.17905537254929	2.36167303967765e-10	5.3431152437031e-10	12.2456772804313
chr1	27981151	27981730	0.730874104418635	5.59736967517781	14.3739151900317	1.4387522969785e-24	8.8280410003644e-24	44.9884500144997
chr1	28087961	28089060	0.372097475057213	6.36445949509855	8.46026457042638	6.2480652641595e-13	1.68697145161312e-12	18.1491484302363
chr1	28122261	28122530	1.75934246365063	4.28272608725162	21.6239171574855	1.70009682986171e-36	3.16313334237499e-35	72.577484697445
chr1	28163701	28164140	1.21673104425336	4.9725994690753	17.7186675316103	2.03134698989241e-30	2.04036126938617e-29	58.5199727873398
chr1	28232671	28233140	0.365007416732418	4.87953079698243	6.43754416362243	6.68507008388325e-09	1.36505111264322e-08	8.93522474966009
chr1	28235701	28236600	0.0376532419958222	6.32896233118156	0.809747944517115	0.420323998572745	0.449377713711627	-7.82166695264204
chr1	28246721	28247720	-0.0065573065425215	6.48840702774664	-0.135004372673142	0.892924470397169	0.902922393731016	-8.14259090705922
chr1	28248551	28248990	0.216277550279667	4.525501079985	2.99932354360097	0.0035400707875647	0.00468117419479166	-3.82811736479235
chr1	28259121	28260660	0.441451179191091	6.63251857501728	10.3237100081688	1.02825893857121e-16	3.60048643908987e-16	26.8528759650471
chr1	28260671	28260690	0.547876893570339	3.51937458109801	6.25543187698889	1.4951241540194e-08	2.97844033911243e-08	8.14037656852209
chr1	28328681	28329350	0.0155749481180368	5.34532381085367	0.244874935612987	0.807137682538502	0.823436071955173	-8.12150582425043
chr1	28369401	28370590	0.457825451295065	6.09586674155102	10.9035063339443	7.02334149715586e-18	2.66845207304051e-17	29.5398797420503
chr1	28409191	28409380	1.71269235080186	4.08862583921085	19.9743496061503	5.05327466415461e-34	7.24316829980324e-33	66.8577269410304
chr1	28437641	28438220	1.12339476613261	5.07351544142601	15.8085750509835	3.74259126339072e-27	2.82875178009287e-26	50.9661518004732
chr1	28505571	28506580	0.193619900164182	5.80431314979805	3.15544544768863	0.00221013449295327	0.00297146438122862	-3.39078660393598
chr1	28517751	28518880	0.49809457067453	6.16350153234408	12.245580390785	1.56290544700734e-20	7.15001523498062e-20	35.661811777573
chr1	28552531	28553700	0.274384892832057	6.38388321252282	6.38423420240064	8.46767636097843e-09	1.71641002582037e-08	8.701701674008
chr1	28581281	28582480	0.34823519872008	6.27753626197628	8.206821775869	2.04046910985832e-12	5.31100797496754e-12	16.9698053812639
chr1	28594771	28594890	0.600988417398941	3.86825179211856	6.74660675448815	1.67892736079638e-09	3.57605825575539e-09	10.3017977197762
chr1	28642391	28643740	0.208017099418752	6.45457489347756	4.4517914079278	2.54640263103033e-05	4.00121070022946e-05	0.859551732363286
chr1	28648051	28649460	0.00862529636897218	6.99127666657953	0.130456955582015	0.896610257286674	0.906261919551452	-8.14316862707932
chr1	28649471	28649480	0.516387501614229	3.47200456608376	5.36567121865777	6.74462349862427e-07	1.18955615944129e-06	4.3946812180438
chr1	28668301	28669620	0.310704180098992	6.14006202091435	7.59919855601759	3.42732898440094e-11	8.2147978536333e-11	14.1625045458635
chr1	28736371	28737990	0.211949645906189	6.6023691642339	4.7863456254383	7.00950008747393e-06	1.14761960044419e-05	2.11016131052732
chr1	28785311	28785330	0.505283755744643	3.65365431571178	5.78878814130277	1.13366596799173e-07	2.11923331347966e-07	6.14464761076453
chr1	28804151	28804460	1.96697073378192	4.57479186426943	26.8129408722752	1.73515600614703e-43	7.83421790701403e-42	88.7322983921718
chr1	28835091	28836000	0.499121878607223	6.29150632745217	10.1859316318854	1.95161513491199e-16	6.70519480182846e-16	26.2116505289258
chr1	28855681	28855820	-0.529189258928263	3.63549783830674	-6.33148933713963	1.06922883684097e-08	2.15186808967742e-08	8.47133486739433
chr1	28877331	28877420	0.365253562469557	3.79372800637623	4.04603448222584	0.000113512182385785	0.000169578830558296	-0.579638339970034
chr1	28882181	28882370	0.919968496212805	4.32706526946456	10.7883147572249	1.19487654483126e-17	4.46963861086957e-17	29.0076897986045
chr1	28885091	28885210	0.914944343515861	4.17416207066873	10.0341231485441	3.95834278834467e-16	1.33261315463507e-15	25.5041639856465
chr1	28902401	28902420	-0.620494478596394	3.12096894790027	-6.46563201123494	5.90081809887543e-09	1.20975398600833e-08	9.05853518491672
chr1	28914111	28915250	0.789378455092866	6.51965371092737	12.0402987381519	7.17985909631831e-19	2.92574443068275e-18	31.9496129910033
chr1	28955991	28956490	-0.977820336317716	5.29613291425928	-16.1742333448179	8.56103737742433e-28	6.82377369413008e-27	52.4480325100427
chr1	29121941	29122110	0.795851643524893	3.86993849468386	8.88894535130644	8.40090279126765e-14	2.40790184956469e-13	20.1505510807131
chr1	29124391	29124990	1.28855199913185	5.08387973172669	21.2475633312001	6.06968053692244e-36	1.05910696225248e-34	71.2993762076582
chr1	29133681	29134040	1.2166798860135	4.99616629590383	15.4631463309634	1.53168331113473e-26	1.098591638416e-25	49.5506337496977
chr1	29181071	29181080	0.3686041886224	3.4888117624603	4.06488982307827	0.000106088492292544	0.00015886199188682	-0.51478154762458
chr1	29181091	29182500	0.323117418311997	6.98523327068682	7.52920725019706	4.7337707311849e-11	1.12272562452199e-10	13.8415585326966
chr1	29202701	29203120	0.699623175081433	5.36287129657488	12.5707637223488	3.65361198978892e-21	1.750297531614e-20	37.1196741012221
chr1	29230611	29231350	0.493010431857329	5.89915418620548	10.5949639893437	2.92150030971729e-17	1.06452556861058e-16	28.1124676399185
chr1	29236231	29236920	0.275229429932699	5.40359978576968	5.03921351869341	2.56265920708576e-06	4.33753517106823e-06	3.08999053393747
chr1	29237621	29237630	0.624672502368145	3.48346916798937	6.6090412987015	3.11259762428422e-09	6.50288321168729e-09	9.69094798039111
chr1	29237651	29237660	0.628038302559937	3.51926081678887	6.33969450671742	1.03116605051717e-08	2.07783447212706e-08	8.5071263161487
chr1	29245941	29246050	0.581435133452309	4.06022690322404	6.61713747784676	3.00184117013016e-09	6.27926180413995e-09	9.7267873868749
chr1	29249261	29249630	1.88083503711017	4.72237929805633	25.8886879632305	2.53974669688807e-42	9.6637609217466e-41	86.0412201425117
chr1	29355461	29355640	-0.848209519169286	3.45867429422834	-8.77207347052831	1.45232426937906e-13	4.09446848336644e-13	19.6043119055516
chr1	29474201	29474520	-1.70111801454634	4.02783574440554	-21.1134228892111	9.58918244777275e-36	1.638719361456e-34	70.840050658221
chr1	29501691	29501710	0.88297028732917	3.49356739334714	8.49399471317414	5.33647738684221e-13	1.44718856141223e-12	18.3063680852275
chr1	29501731	29501840	1.06771100792023	3.81866371391961	11.156415038444	2.19480832737975e-18	8.638578542375e-18	30.7050403597727
chr1	29578541	29578840	-1.39630331894628	3.74553097268538	-16.22612147916	6.95369417079814e-28	5.58493329142578e-27	52.6569377078738
chr1	29682801	29683020	-0.493210481852793	3.71699823284077	-5.19032756012923	1.38808318659647e-06	2.39397508228018e-06	3.68861689348225
chr1	29683051	29683060	-0.196410689680286	3.28678514426304	-2.1195238587429	0.036933893803132	0.0445342325713198	-5.9387575904613
chr1	29683111	29683130	-0.185416648644331	3.27469287725792	-1.86805003304101	0.0651668137697658	0.0766938327713769	-6.42304141037864
chr1	29695891	29696050	-1.03362685129698	3.50781390297427	-11.7881530044426	1.22993314146373e-19	5.27874299937442e-19	33.5931599378786
chr1	29706951	29707260	-0.253303654713739	4.37966692180395	-3.847600177158	0.000228691090310789	0.00033337179421815	-1.24955669136328
chr1	29833691	29833830	-1.27413485055238	3.3834254096978	-11.5296870875449	3.98143339955572e-19	1.65089832212205e-18	32.4156428337395
chr1	30034661	30034670	-0.196045825498665	3.2100942397712	-2.03559682354451	0.0448746587858411	0.0536510196873413	-6.10656090776415
chr1	30380481	30380550	0.367799679121629	3.81933620957354	4.43338746717333	2.72969841300198e-05	4.2792861759833e-05	0.792367648726973
chr1	30384451	30384500	-0.677084077961084	3.30217227079462	-6.3514948764418	9.78763109279848e-09	1.97558937757759e-08	8.55862959188974
chr1	30629881	30630240	-1.28395046871757	3.72427092536442	-13.5945791546429	4.06389326089756e-23	2.23541926156896e-22	41.6342037641239
chr1	30666951	30666970	0.921953372228428	3.48498495452002	9.1385328012298	2.60904800822126e-14	7.74007007629463e-14	21.3179194673857
chr1	30691751	30691770	-0.661556294035284	3.19715148278598	-5.67632017245884	1.83098421924202e-07	3.3717830892976e-07	5.67351235956985
chr1	30691781	30691900	-0.825736226632825	3.39811332880109	-7.51876817297109	4.96714110967297e-11	1.17629954905219e-10	13.7937412341584
chr1	30708121	30708340	0.530509204213359	4.31574249776813	7.25476048564826	1.67056696627945e-10	3.81686736012717e-10	12.5892288447593
chr1	30717861	30719640	0.785350422602264	7.5567973626426	18.3190303521711	1.31456548773989e-30	1.34399869945312e-29	59.0084014417056
chr1	30782461	30782740	1.02203796314529	4.11235490686879	14.4148846673959	1.20950900341903e-24	7.46329725101233e-24	45.1627319619964
chr1	30786671	30786810	1.50289695212315	3.82692141441251	18.8591866002424	2.83290149327452e-32	3.40570959155411e-31	62.8126486891656
chr1	30801851	30801870	0.631731850370827	3.49886059508394	6.55083684916099	4.03722231566549e-09	8.36837909612305e-09	9.43371718602191
chr1	30801881	30802130	0.786970940693325	4.1040621347025	10.9531327230808	5.58794712054197e-18	2.13728346754077e-17	29.768875177393
chr1	30807641	30807760	0.237475064248892	3.81631889188793	2.6718573672633	0.00902476508812673	0.0115176032845876	-4.68606014053965
chr1	30809721	30809860	0.931824486075947	3.90758146800957	11.1627521626146	2.13190348364673e-18	8.39896988252201e-18	30.734174698825
chr1	30810851	30810920	-0.155626980250209	3.60731849396842	-1.71070873844336	0.0907466005762319	0.105188316075247	-6.69737268793493
chr1	30816021	30817310	1.29461036572877	6.32703367038006	21.1847984318117	7.27429147788866e-35	1.13320132760719e-33	68.8595219773557
chr1	30823551	30825040	0.858897544102735	7.26513770723511	21.1398155405198	8.76264521836655e-36	1.50235299521415e-34	70.9305828040165
chr1	30847651	30847670	1.2481838270312	3.42914929883865	13.0500731914654	4.38049664976172e-22	2.23625709598036e-21	39.2479072198038
chr1	30847681	30847700	1.31627357285927	3.4650758344585	12.6951280255063	2.10199948159221e-21	1.02402721421943e-20	37.6742843811794
chr1	30847711	30847720	1.28235796406116	3.39982973756537	11.6926844356143	1.89670611866117e-19	8.04499504550271e-19	33.1589212997693
chr1	30854271	30854360	0.553784186069338	3.90007833592525	6.47123515664801	5.75562832485323e-09	1.18090881515763e-08	9.0831561068915
chr1	30856101	30856740	-1.02612525064955	5.11900458932986	-18.103060709804	4.727885999362e-31	5.03127739173952e-30	59.9846540186418
chr1	30879231	30879860	0.555674738265595	4.9546467589543	8.37750507808227	9.19847353302813e-13	2.45449421410053e-12	17.7636405493089
chr1	30879941	30879960	0.297637133252722	3.49228297743796	3.46720584354691	0.000824034933513743	0.00114822667407707	-2.46575756583517
chr1	30879971	30880090	0.345247960707471	3.73802418165532	4.10178960913006	9.28866284062512e-05	0.0001396696309536	-0.387268075754388
chr1	30880121	30880260	0.0236255370791398	3.8089739530811	0.283241819306211	0.777673412500299	0.795954623778324	-8.11127341443024
chr1	30883101	30883680	1.30687901715614	4.95995753851276	16.1501066920954	9.69138592510883e-28	7.67952318649121e-27	52.3242991463473
chr1	30883861	30884080	1.17695909439211	4.13416556565537	14.2360844147437	2.58366920344347e-24	1.55584615019852e-23	44.4006063558544
chr1	30888051	30888060	0.935750829241295	3.51505073161097	9.43796646183109	6.4179462343568e-15	1.98687326257072e-14	22.7188724225167
chr1	30908631	30908870	0.441057662761289	4.20408317030713	5.30041704591435	8.83398148284093e-07	1.54529965382268e-06	4.1305268870547
chr1	30911471	30911590	0.6869724214906	3.9446683497323	8.34453464515837	1.07300014395679e-12	2.84953655168821e-12	17.6101613876591
chr1	30929541	30929570	0.5698267285873	3.54501569818239	6.17032526451188	2.17228875496656e-08	4.27534096577361e-08	7.77181981465755
chr1	31064951	31066120	0.235632503686972	6.41909148087719	5.59889691370684	2.54130498062655e-07	4.63162344022207e-07	5.35161986018439
chr1	31140451	31140530	-0.21685529427689	3.7080661743765	-2.37307132396553	0.0198738480662993	0.0245818625218135	-5.39512554339432
chr1	31155331	31155340	0.872760698025591	3.53213823875626	8.34420705812688	1.0746430235435e-12	2.85373319971108e-12	17.608636761063
chr1	31155351	31155360	0.80731552954021	3.52811277521017	7.57530696862949	3.82697154950347e-11	9.14238813900218e-11	14.0528831151549
chr1	31155501	31155510	0.79168559283913	3.56863143518162	7.37827903877151	9.48115137083286e-11	2.20231690546475e-10	13.1515806618439
chr1	31202091	31202370	1.42458798988277	4.34393485126228	17.973969309722	7.69845574871502e-31	8.03486280807561e-30	59.4948134382537
chr1	31216101	31216280	-0.115090821106267	3.91809102080724	-1.39879523043926	0.16547705948009	0.186334275393177	-7.17400761198808
chr1	31227801	31228490	-0.307253135535257	5.8159198482544	-6.12685323292842	2.62723197394626e-08	5.13832783162268e-08	7.58431087152377
chr1	31239121	31240070	0.346705343437893	5.26574560504905	6.3603169075303	9.41314670582825e-09	1.90238878108505e-08	8.59715627761763
chr1	31296381	31297930	0.0149045961248412	7.07879015675708	0.366038299380447	0.715237035149947	0.736766521925947	-8.08413726358724
chr1	31373161	31373190	0.156613598629957	3.47578906785829	1.4418420140774	0.152985340768431	0.172923232365299	-7.11362605120875
chr1	31373201	31373830	0.671582375932349	4.78852218042524	10.9151852661636	6.65532923033378e-18	2.53257071393618e-17	29.5937863625024
chr1	31376671	31377170	0.455103503077465	5.59306656676877	6.14916118614398	2.69749743280077e-08	5.27168025656019e-08	7.57055081802026
chr1	31394771	31394960	0.619728327798685	4.17621195479787	8.23233578941478	1.81153340300641e-12	4.73378144536522e-12	17.0883529605355
chr1	31394971	31394990	0.447238661911156	3.53457230178889	4.53776688963163	1.83657559733735e-05	2.91685268775199e-05	1.17569258183851
chr1	31413501	31413510	0.7786970266735	3.53100156062105	7.31157592916863	1.28768938722339e-10	2.96597029542344e-10	12.8476241331073
chr1	31413531	31413540	0.80105667518957	3.49898689044864	7.70351047198784	2.11612264854594e-11	5.14372362871256e-11	14.6418873324809
chr1	31413551	31413570	0.791304455154309	3.54417295275481	7.97563235790989	5.98827064584779e-12	1.51048050383106e-11	15.8977754626599
chr1	31413581	31413600	0.782492939332034	3.52656949277793	7.76126277917427	1.61960875087861e-11	3.96929568994009e-11	14.9078110942487
chr1	31431811	31432110	1.42452998068972	4.5598526882519	17.1491387449249	1.82180790073083e-29	1.67473537749136e-28	56.315928570239
chr1	31483311	31484090	-2.07282290797198	4.86771212438635	-32.5760456386036	4.22820078955598e-50	5.25503857039415e-48	103.98006370993
chr1	31548981	31549360	0.187541606879661	4.45064501376991	2.57994575735512	0.0115825262393088	0.0146435367711111	-4.91186492151229
chr1	31564271	31564300	0.090488258689996	3.48117046797714	0.940919943231451	0.349386186237314	0.377748998135598	-7.70663792801858
chr1	31617741	31617760	0.385788769091501	3.48022457775953	3.90295246771054	0.00018849949891302	0.000276513664396174	-1.06504134446591
chr1	31617851	31618360	0.569549872635131	4.6027377566014	8.36389327173319	9.80237208249348e-13	2.61033813842501e-12	17.7002694497809
chr1	31644411	31645610	0.259088341034629	6.58768712798799	5.42952702647507	5.17205384972965e-07	9.20189700960333e-07	4.65472599529376
chr1	31669931	31670280	0.410013525975476	4.30153847722235	5.2275355489041	1.19204703789232e-06	2.06559842248008e-06	3.83743886025249
chr1	31694371	31695260	1.53581732053282	5.53095405376224	27.1549297177585	6.54797092362205e-44	3.13225786162374e-42	89.7093114369749
chr1	31696301	31696460	1.41079001618493	4.11668355941495	17.771535539559	1.66049098593268e-30	1.68119947160483e-29	58.7225092710246
chr1	31701071	31701590	0.895443783609449	4.74391878030986	12.1317866120456	2.60590912695305e-20	1.17300230601297e-19	35.1491004486347
chr1	31706501	31706640	-0.471268518721446	3.67101846283807	-5.83313216519023	9.37475063052099e-08	1.76284614010377e-07	6.33152436152798
chr1	31733961	31734380	-0.186110346753892	4.63676431821945	-2.66755594914297	0.0091319638271083	0.0116487581423013	-4.69677736881953
chr1	31745741	31746850	1.11968302911403	5.62936359367553	20.3677897674034	1.26371697878284e-34	1.91772453143875e-33	68.2499956236612
chr1	31753571	31754570	1.09605333196479	5.90075207579953	18.1352503031922	4.18801437418494e-31	4.48047732336114e-30	60.1064770703043
chr1	31760601	31761240	0.611789173530131	5.26087254177246	11.3699856073671	8.25243221336122e-19	3.34814083632806e-18	31.6851708382231
chr1	31762581	31763310	0.48739178712221	5.26931246881899	9.78969321073644	1.23863788134261e-15	4.02823967148471e-15	24.3632575423517
chr1	31764061	31764070	0.111151478965228	3.40943629337142	1.15574830381403	0.250990777278891	0.276489074862669	-7.48189732239716
chr1	31764081	31765230	0.284695726296646	5.41670050487731	5.2900588769358	9.21937312460061e-07	1.61067469695689e-06	4.08874609469921
chr1	31781951	31783310	1.4101611816212	5.92804128481746	23.1293027932797	1.21617060125457e-38	2.89077059392304e-37	77.5378538987789
chr1	31784221	31784440	-0.711117511483839	3.68548394266342	-7.91741646411863	7.84874459446733e-12	1.96457875187756e-11	15.6285100223922
chr1	31788031	31789500	0.896202324188162	6.53989247110144	16.35517207954	4.99018825213997e-28	4.06427139701575e-27	52.9959628962699
chr1	31796051	31796450	-0.110673095155556	4.5137730362532	-1.76588484014771	0.0809706591848996	0.094358214920296	-6.60372202504375
chr1	31811561	31812070	0.187124004174422	5.31640969314164	3.03553972816759	0.00317805408738264	0.00422022171770061	-3.7282561107196
chr1	31842971	31843730	0.720330817885427	5.56240238073255	9.43501354033885	1.22933681891399e-14	3.73044089985145e-14	22.105191455188
chr1	31937481	31938790	0.237582806142679	6.48863502423842	6.35830898249463	9.49711536544945e-09	1.91887655189178e-08	8.58838578174111
chr1	31964231	31964310	0.366201367892938	3.7239335523843	4.10307063375494	9.24579170598723e-05	0.000139044876940681	-0.382827345854269
chr1	31996321	31996610	-0.295202632115477	3.81130756397126	-3.17083829149336	0.00210804224065901	0.00283869871351348	-3.34671164227494
chr1	32013201	32015100	0.308503584038874	6.97926896529449	6.91627057094595	7.80504678331392e-10	1.70024883432492e-09	11.0604168253273
chr1	32040871	32041040	0.681413823346168	3.89077946877734	7.19966910948803	2.14937589228084e-10	4.87596076889211e-10	12.339135536733
chr1	32055501	32055790	0.0846527636520136	4.41937491061338	0.93712897042218	0.351321824859112	0.37971864940935	-7.71019911418028
chr1	32062381	32063660	1.05838549149393	5.78617110954149	17.2977568740997	1.02374461335866e-29	9.62058159683222e-29	56.8950000545408
chr1	32072171	32073800	-0.0791057556632503	7.27282427045251	-1.81062308963933	0.0736977818730706	0.0862393740669934	-6.52575975940784
chr1	32107761	32108560	0.240584850180266	5.14950713404397	3.8699582650865	0.000211558794317239	0.000309191920446923	-1.17524942491144
chr1	32108591	32108610	0.263524926459296	3.45547362296644	2.77367382328964	0.00679886228224069	0.00877076778974923	-4.42813775014509
chr1	32142911	32142960	0.764115555480771	3.64949629082742	8.30213342924878	1.30793063929881e-12	3.45351081408923e-12	17.4128735399202
chr1	32151351	32151720	0.652345619555238	4.49121379860664	8.50614218176353	5.04178642019554e-13	1.3692546457104e-12	18.3630018692459
chr1	32179351	32180560	-0.0558287442443824	6.1078762263283	-1.35730131507231	0.178243372763546	0.199886511176148	-7.23055498391273
chr1	32200071	32201480	-0.319660662825856	6.13100402466652	-7.29636580340791	1.3806831634374e-10	3.17326874464024e-10	12.7784025152841
chr1	32205401	32205980	0.138180841513938	4.9393397157633	2.30536638681777	0.0235579781003567	0.0289493804033344	-5.5456138763519
chr1	32215771	32215790	0.352746654043937	3.52787828317535	4.12289851615322	8.60598845872275e-05	0.000129754191422849	-0.313974513916171
chr1	32215811	32215830	0.320155551821713	3.55199903372223	3.77016621860396	0.000298850715403315	0.000431587318766294	-1.50454788164897
chr1	32221971	32222730	0.333494305182898	5.4620295391179	5.94077454948998	5.8972043235435e-08	1.12553278872126e-07	6.78768875075137
chr1	32222741	32222750	0.272052929316466	3.46748365372939	2.84678183727891	0.00552368036837211	0.00718280722767512	-4.23797615455929
chr1	32291801	32292540	0.339523596998653	5.53431755027627	6.99835778883565	5.37885510160643e-10	1.1861487779228e-09	11.4293863600841
chr1	32335061	32336550	0.301220081888467	5.90516240373024	6.62717968185499	2.86987287114309e-09	6.01333087659902e-09	9.77126098717575
chr1	32338311	32338730	1.24097709505152	4.65178188935907	20.3877761101769	1.17835956345745e-34	1.79396714207708e-33	68.3202448986689
chr1	32351121	32352200	0.408730833792166	6.4296245041842	9.42402878801166	6.85069575155912e-15	2.11724843787561e-14	22.6536714646262
chr1	32394011	32395360	0.0861128995945776	7.02998406007246	1.87742584859623	0.0638559078101069	0.075216444064541	-6.40599011747007
chr1	32400961	32401150	0.353931795411134	4.13487510959099	5.18349201346942	1.42737905632125e-06	2.45938926103274e-06	3.66133673385955
chr1	32427031	32427130	0.158681639285214	3.84548650676382	1.66927099078799	0.0987068732685793	0.113979572380933	-6.76587866973456
chr1	32427151	32427170	0.0723482823301088	3.41807526034706	0.805532560112841	0.422738139516822	0.451799734255025	-7.82508234894339
chr1	32448511	32448540	0.449318976941948	3.59831156399034	4.71728398874097	9.18474694737626e-06	1.49047858578181e-05	1.8475820204078
chr1	32454871	32455000	-0.887229610882615	3.36518895121732	-9.01310999078618	4.69561515404337e-14	1.36931161423861e-13	20.7311877341995
chr1	32464211	32465410	-0.243910911423433	6.20262733330648	-5.19584698294804	1.35712746641144e-06	2.34206418130489e-06	3.71065818648406
chr1	32500371	32501100	0.303975494460318	5.357769163488	6.27121433683034	1.39479362378176e-08	2.78433279037612e-08	8.20893136438543
chr1	32539121	32540200	0.103344871569014	5.53507485340987	2.02224726825349	0.0462641633645744	0.055241262480453	-6.13268546360762
chr1	32612211	32612440	1.25685690564527	4.62017263787405	13.8472378047303	3.67245161184839e-23	2.02785067919642e-22	41.7722292178565
chr1	32650181	32651730	0.218333653320331	7.16526682870065	5.06380178669145	2.32069028404429e-06	3.93807300307616e-06	3.18674974211202
chr1	32702601	32702610	0.571013422050975	3.56988450673284	5.85333604365042	8.59567540302871e-08	1.62087304595753e-07	6.41687290303436
chr1	32702621	32702630	0.473513029496534	3.53714601492253	4.62302585704976	1.32387105420032e-05	2.12404158270578e-05	1.49284448142137
chr1	32702641	32702790	0.60716808263928	3.87950681311149	6.63970806304396	2.71326372910893e-09	5.69530849305858e-09	9.82677548484186
chr1	32702801	32702810	0.462521133252501	3.49610268656049	3.99237049769214	0.000138682351483509	0.000205687029450806	-0.76984502450803
chr1	32753641	32754710	-0.209715393158512	5.67275026475331	-4.05208543992806	0.00011107710648212	0.000166070247103044	-0.558847124298875
chr1	32816871	32818460	0.287919806977672	7.02061091591437	6.30694769461287	1.19156053805231e-08	2.39074549669476e-08	8.36438334420444
chr1	32870651	32871180	0.29104922306152	4.70533283035217	4.47434926033155	2.33793924238512e-05	3.68376255469752e-05	0.942136578810551
chr1	32872741	32872880	0.540590828917016	4.01715457542189	6.82495841010472	1.17943532072715e-09	2.53789754368287e-09	10.6514410612911
chr1	32886591	32886780	0.962408207175029	4.19125912979099	11.404119199179	7.06063491646625e-19	2.87947869215096e-18	31.8414772351209
chr1	32892821	32893420	0.90773134467357	5.43681718101268	17.0671886092767	2.50635881027465e-29	2.27647049154855e-28	55.995429457972
chr1	32901231	32901450	0.541749257568215	3.92372806791454	6.68011991532539	2.26356903332553e-09	4.77519946952545e-09	10.0060721952408
chr1	32901461	32901470	0.329845414397399	3.43872269238693	3.31609067721196	0.00133930446719077	0.00183347356385075	-2.92254238643601
chr1	32901481	32901490	0.309586202746434	3.42485236044376	2.85637820978616	0.00537367629443226	0.00699573185656346	-4.21271052957695
chr1	32939681	32940040	0.0639126091341988	4.77211751136865	0.631029627025067	0.530046936344988	0.55818180796522	-7.95062718633192
chr1	32963801	32965240	0.114822601056458	6.41710935193519	2.59446404711076	0.011139236461028	0.0141031799145504	-4.87664520458506
chr1	32972811	32973410	0.0275942351256243	5.52754109451539	0.590649832507532	0.556306945607808	0.583785166925029	-7.97583733083069
chr1	32984511	32984720	-0.0837249837735473	4.16897995545902	-1.12552783010913	0.263502425665239	0.289471756481752	-7.51622038066932
chr1	33007311	33007470	0.753785373689919	4.29229568203901	9.54192870071353	3.94522584089981e-15	1.23924181052471e-14	23.2051409849258
chr1	33011351	33011390	1.0701141654237	3.48672655493311	10.5239972351562	4.05874877761806e-17	1.46342743461581e-16	27.7833198593705
chr1	33036431	33037280	0.183813614083348	6.39170070861976	4.54345426935235	1.79708805496223e-05	2.85596327094259e-05	1.19673692835725
chr1	33060951	33060970	-0.585813699672948	3.26859435298976	-5.32913604404827	7.84611104533754e-07	1.37718191972201e-06	4.24658388643147
chr1	33080771	33081490	0.295519207477738	6.01015818177923	5.88543374522886	7.48716394598107e-08	1.41796438703227e-07	6.55272481587788
chr1	33127011	33127840	0.171110775562372	6.58507777376818	4.06404657164765	0.0001064102976601	0.000159322937622417	-0.517686447471944
chr1	33160951	33161820	0.943472717337521	6.11661221992965	17.0927685370185	2.26860946091463e-29	2.06891250643374e-28	56.0955610800627
chr1	33180751	33182480	0.085666874652231	6.54015657426495	2.03318291181227	0.0451232287166016	0.0539326393848865	-6.11129640060326
chr1	33229201	33229370	-1.08096834474801	3.65714989877455	-12.5999352018039	3.20877768405769e-21	1.54303493597701e-20	37.2499146467819
chr1	33255741	33257130	0.24755455435484	5.86722500080368	4.26200628999568	5.17482738537754e-05	7.93698787431009e-05	0.175251225600363
chr1	33295611	33295720	0.523870090242157	3.86121714717566	6.06343301489213	3.46425765488566e-08	6.71943307743656e-08	7.31169303024581
chr1	33341981	33342840	0.663285931830066	6.63729967472036	14.8178401360505	2.21870685696123e-25	1.45056807059728e-24	46.8657749040471
chr1	33348871	33350610	0.595846115877918	6.6922900696637	13.6868681916901	2.72547562133566e-23	1.51955741648091e-22	42.0352303289618
chr1	33363431	33364810	0.746069288978941	6.18077655325167	14.2059653791634	2.93719332914517e-24	1.76035881285675e-23	44.271838830687
chr1	33367841	33368020	0.820830690021284	4.24648541504112	11.025032353374	4.01367406573459e-18	1.55007185373683e-17	30.1003377779949
chr1	33382701	33382900	1.41769077012487	4.08457835618632	16.8123715837908	6.79473333919772e-29	5.94024282987004e-28	54.9934427759229
chr1	33392501	33393260	-0.497587571864278	4.73068531811307	-7.51625643397203	5.02497964542118e-11	1.18954333571844e-10	13.782237972843
chr1	33410041	33410650	0.25173805129086	5.40581039036369	3.75948539219928	0.000310005951844977	0.000447182342581816	-1.53942967528836
chr1	33430101	33431490	0.0570407408293237	6.70481927572763	1.36451669777875	0.175971391378083	0.197481204705706	-7.22083900290302
chr1	33435261	33435380	-0.332668000911521	3.61657993862498	-3.12717466629312	0.00240974603395413	0.00323014794723068	-3.47129239743016
chr1	33455961	33456040	0.362455413551615	3.83435415358753	4.67146814804116	1.09762128704652e-05	1.77160427183545e-05	1.67462405304014
chr1	33470391	33470930	0.422049354105043	5.14940547658132	7.21024303916405	2.04794845553688e-10	4.65157955757952e-10	12.3871010722671
chr1	33471981	33472940	0.344457880892565	6.89505491301462	8.48615680038769	5.53568673627037e-13	1.49936775921242e-12	18.2698299207564
chr1	33578971	33579080	-0.432855886520025	3.48340375274941	-5.06400195071537	2.31881514261598e-06	3.9350375289541e-06	3.18753846761788
chr1	33633221	33633290	0.469848392255467	3.9387524037452	5.03558105213032	2.60043329058486e-06	4.39951040601201e-06	3.07571778240447
chr1	33655481	33655920	-1.18650614068638	4.70116614825812	-14.3077683427893	1.90491925320764e-24	1.1586987488122e-23	44.7066277316214
chr1	33661721	33662330	-0.610177332010067	5.60955089583823	-10.0242245869835	4.1452943030999e-16	1.39383596584766e-15	25.4580009632929
chr1	33678661	33678680	-0.730754338978074	3.00217090704688	-6.71288673402225	1.95382969454941e-09	4.13966266095262e-09	10.1517013951071
chr1	33798061	33798070	-0.208563654902548	3.22221165747036	-2.14428721753287	0.0348367894352854	0.0421010106594971	-5.88807856174635
chr1	33866341	33866600	0.35495275897164	4.30741632202942	4.69141757493411	1.01579242015339e-05	1.64307909286383e-05	1.74981185028187
chr1	33872831	33872980	1.03014685002523	3.80738643146002	11.0786793964025	3.13638041297087e-18	1.22036404764031e-17	30.3474096604888
chr1	33874671	33875010	-1.33257902720349	4.16181766218563	-15.685807857251	6.16486125135701e-27	4.5735990944108e-26	50.4648061843794
chr1	33886591	33886770	1.38992804701719	4.11540969385933	17.7787636640317	1.61539488585375e-30	1.63857468782171e-29	58.7501730260236
chr1	33893561	33893580	0.87828109890545	3.45963587943149	8.72884319478736	1.77819353077231e-13	4.98092385039043e-13	19.4023536456744
chr1	33893591	33893620	1.00028713209219	3.54770051924063	9.68128493470351	2.05582496341897e-15	6.580969702371e-15	23.8566914474073
chr1	33893631	33893640	1.14946360096838	3.49347133069229	10.4832822809484	4.90200892183563e-17	1.75760096443702e-16	27.5943516959553
chr1	33903031	33903410	0.937042355359078	4.22184988500653	10.1791310945048	2.01438075082312e-16	6.91545212485328e-16	26.179978065966
chr1	33908591	33908620	1.24896560063522	3.45098426466964	11.4434123034638	5.90094454546314e-19	2.41945097345384e-18	32.0212902808434
chr1	33972991	33973350	0.628737349805399	4.63291836709701	7.65725457218985	2.62095199950334e-11	6.33086859591334e-11	14.4291592734733
chr1	33985281	33985420	0.572053667427094	4.00157511610914	6.86453465699962	9.86363665784604e-10	2.13498182774574e-09	10.8285046911421
chr1	33986541	33986650	0.781053230040202	3.96123015191917	8.06928109326583	3.87323653381078e-12	9.89397719513092e-12	16.3315302390765
chr1	34047751	34048210	-1.52199372945664	4.07852348347126	-17.5705323303744	3.58009538546895e-30	3.5141381427987e-29	57.9506106530666
chr1	34057421	34057950	0.186445008217522	4.73147590709278	3.08222988744923	0.00276194637643427	0.0036848052862954	-3.59809151484875
chr1	34067111	34067150	-0.426274825559697	3.40182872428122	-3.49031949989674	0.000781765533830736	0.00109149698416176	-2.4107396583747
chr1	34067161	34067180	-0.291461763536978	3.38143845981946	-2.5932983573121	0.0111742542078604	0.0141464671707883	-4.87947927360472
chr1	34163021	34164210	0.528276589750785	5.76774816834904	11.0109244419372	4.28278945955464e-18	1.65050677427358e-17	30.0353286470956
chr1	34164561	34164580	0.482760856474743	3.51594890750212	4.69914533181777	9.85714272347804e-06	1.59595614620919e-05	1.77898809234634
chr1	34164601	34165580	0.522086114970368	5.3535779205953	10.5833412626288	3.08305561428312e-17	1.12180785471243e-16	28.0585808932669
chr1	34166481	34166500	0.978866980550557	3.4311682017494	8.33171131363773	1.27613873242954e-12	3.37136648960888e-12	17.4447988940948
chr1	34166521	34167420	1.66047047525177	5.60801846984461	24.1841310287711	4.37659013370553e-40	1.2453511616004e-38	80.8748985306936
chr1	34268251	34268860	-1.86615692411718	4.62385003387439	-21.398341089816	5.12578879983739e-36	9.02120352704647e-35	71.4772247865202
chr1	34286631	34286800	-0.893297683420737	3.52460028538791	-8.7198471829836	1.85469259166648e-13	5.18797837293282e-13	19.3603342387007
chr1	34598051	34598070	0.36445418733954	3.59099973572986	4.09715657364048	9.44531352952165e-05	0.000141959543317065	-0.403320921762773
chr1	34598121	34598130	0.276936446071405	3.43436235068353	3.13688375987485	0.00233937290723856	0.00313944840772542	-3.44370897149603
chr1	34736761	34736930	-0.0263972182937972	3.96279086352906	-0.321330255315756	0.748741195625606	0.768565809468823	-8.09964760532933
chr1	34742781	34742900	0.60012322135832	4.14329871619183	7.43020087174521	7.46815095226946e-11	1.74733158079232e-10	13.3886067336638
chr1	34749931	34750530	0.819137625674682	5.15717269060365	9.60326436357062	7.14396880456797e-15	2.20514450147368e-14	22.6602400064499
chr1	34750541	34750550	0.932282097906659	3.51751874110625	9.83134385733598	1.01964934667978e-15	3.33637309803216e-15	24.557799588255
chr1	34786571	34786790	0.429505522674309	4.37582400649724	6.60643806309571	3.14906275923732e-09	6.57705652580848e-09	9.67942724649464
chr1	34852731	34853070	0.580114033409124	5.13477782207797	9.40920951855136	7.34289843942076e-15	2.2649121612864e-14	22.5843443963872
chr1	34859291	34860080	0.734168520518262	5.60425059679155	15.0313110808463	9.11005468389964e-26	6.13623696139654e-25	47.7597553972624
chr1	34866141	34866160	0.590074571045172	3.55639844101757	5.84746986960947	8.8150620423339e-08	1.66102818873616e-07	6.39207897482175
chr1	34866171	34866580	0.765498706548841	4.38355634910595	12.0427985279234	3.89034708668959e-20	1.73042982694456e-19	34.747260305813
chr1	34870291	34870700	-0.899330758534078	4.26680864000748	-11.2164290339596	1.66668736775562e-18	6.6170900768213e-18	30.9808246752987
chr1	34929001	34930260	-0.030751719698976	5.53756261527665	-0.577534859472882	0.565089956078114	0.592415405920368	-7.98354993284824
chr1	34984591	34985590	0.680495679133168	5.53765756105079	12.0997729458511	3.00972178350537e-20	1.34899712776262e-19	35.004627069198
chr1	35031271	35032110	0.535193537755458	6.00775868446715	10.7684420303547	1.30972185239954e-17	4.88480230600586e-17	28.9157874667495
chr1	35079101	35079730	0.653390382805919	5.25271366863278	10.6121076975731	2.69857096134047e-17	9.85343812853748e-17	28.1919368253026
chr1	35191851	35193700	0.110932522561422	6.87725936952127	2.5024186779681	0.014230412197552	0.0178471187991462	-5.09706139241237
chr1	35202191	35202550	0.05766751567846	4.54092200812509	0.80827784258055	0.421164985377405	0.450206417849694	-7.82286005505696
chr1	35268411	35269220	0.151534838176934	6.09679146472536	3.59232019428466	0.000545536558539229	0.000771221163557262	-2.07599096221508
chr1	35370371	35370570	0.469727858189914	4.39919649135959	6.19894067661962	1.91624294659289e-08	3.78634539963145e-08	7.89552578896291
chr1	35448611	35449120	-0.214548866288698	4.23071890427345	-2.52137176095931	0.0135371731082229	0.0170121804272308	-5.05223555799171
chr1	35451191	35451290	0.499347644223274	4.03823092554385	6.47005245790102	5.785977344461e-09	1.18699315236963e-08	9.0779585702379
chr1	35471241	35471500	-0.0878059007003428	3.99391994240924	-0.992311254083451	0.323834604118482	0.351714165951319	-7.65696598860035
chr1	35505971	35506270	1.46748497201921	4.24675030732523	16.6170492387709	1.46753236455547e-28	1.24833387063114e-27	54.2198323215075
chr1	35553321	35553810	-1.21415925437217	4.15534916116697	-18.3402304579466	1.94078288154171e-31	2.14739552336592e-30	60.8792360529827
chr1	35556971	35558740	0.392861440723131	6.78383139865984	9.93097385489678	6.40406187457955e-16	2.12583444244572e-15	25.022941593502
chr1	35558781	35558790	0.672577533300327	3.48143111016149	6.9389604467274	7.04255139998651e-10	1.53880575380421e-09	11.1622829136581
chr1	35560771	35561130	-0.0276445272391069	4.3600162447767	-0.338085986754555	0.736123828780339	0.756668569855154	-8.09407037186199
chr1	35569031	35569180	0.508726589693054	4.02704522712866	6.19249433279682	1.97118802793789e-08	3.89221236967419e-08	7.86763879911683
chr1	35573151	35573540	0.77685347182356	4.41875710524848	11.0757545996317	3.17881988980024e-18	1.23624390514351e-17	30.3339449691958
chr1	35615591	35615760	0.787386342329601	3.91577088424038	8.80224307193199	1.26095926739262e-13	3.56865020146799e-13	19.745286468822
chr1	35641291	35642130	0.19182121034907	5.3085937210843	3.35136531176207	0.00119723764910564	0.00164582707021376	-2.81731016801326
chr1	35707851	35708280	1.07915468164297	4.38397009338792	16.7031353622925	1.04457440765973e-28	8.99861030679224e-28	54.5613887253174
chr1	35708351	35708360	0.68424870165831	3.45706928891784	6.50874334727016	4.87072020573302e-09	1.00398890645546e-08	9.24815936985618
chr1	35715631	35715640	0.692632372876594	3.55332311160532	7.83688527986252	1.1406608772063e-11	2.82379920627219e-11	15.2565380196652
chr1	35715691	35715710	0.682357184725614	3.65935746717908	7.72930628363005	1.87795633787498e-11	4.58166787615753e-11	14.7606219369586
chr1	35718431	35719180	0.558454560476351	5.19590664185242	8.66957684587961	2.34682562332178e-13	6.51684679517425e-13	19.1255754066407
chr1	35726971	35727080	0.50910649848465	4.03039094431257	6.27790170505618	1.35431569936386e-08	2.70641422716196e-08	8.23799884460187
chr1	35769221	35770300	0.433180956732158	6.86322011781271	11.5527441280214	3.58443241197759e-19	1.49148433397585e-18	32.5209259423028
chr1	35807651	35809110	0.321924840322683	5.83371479082093	6.70064053292112	2.06433992401425e-09	4.36588908886785e-09	10.0972481753037
chr1	35851481	35851790	-0.572532869906126	4.47373799096302	-6.2749086548326	1.45373214492516e-08	2.89834825382516e-08	8.17362003327246
chr1	35882981	35884060	-0.191841252210148	6.0571374697658	-4.24456710236324	5.51845935195621e-05	8.44754956716316e-05	0.113335382872211
chr1	35930311	35931790	0.102287390614702	6.20255900936122	2.58843361726975	0.0113214691188144	0.0143268693396547	-4.89129486113224
chr1	35931821	35931840	0.0458191057624933	3.46248724732459	0.454386395365649	0.650697634550129	0.6752039924243	-8.04757600708015
chr1	35935601	35936220	1.56668642114546	4.73406639237685	21.8710999733484	7.4317555698606e-37	1.44178378171977e-35	73.4085054761406
chr1	36083841	36084480	0.445340057915108	4.97086129682414	7.63543335526518	2.89909728852491e-11	6.98212286762136e-11	14.3288877729588
chr1	36088551	36089370	0.22142188087785	5.67315305205603	4.41685320185957	2.90520773902668e-05	4.54504704116462e-05	0.732157770183345
chr1	36099741	36099830	0.309360414340402	3.80081417197399	3.50361046764909	0.000731542328489252	0.00102356031007143	-2.35341264623516
chr1	36142271	36142450	1.11143667215912	3.98379181705695	11.541006943186	3.7812914375639e-19	1.57052946164513e-18	32.4673373318975
chr1	36148991	36151160	0.321301628253711	7.36982282478569	7.12679853676515	3.70907668395071e-10	8.27403827578301e-10	11.815033531043
chr1	36155381	36157500	0.278416404699267	6.49736765071216	6.42743388141166	6.99190399488074e-09	1.42593705286134e-08	8.89088455104993
chr1	36175651	36175660	0.201998994323231	3.50531550112972	2.04272805239842	0.0441471804012606	0.0528146809361819	-6.09254142932391
chr1	36187991	36188420	0.882198116874743	5.03888948102348	15.2389541913975	3.85388862514532e-26	2.67153701195679e-25	48.6238228648458
chr1	36203731	36204330	0.531809124090664	5.09756547674404	8.096986687979	3.40443184535335e-12	8.730697717232e-12	16.4599891542076
chr1	36204391	36204400	0.320493695585633	3.4249635900245	3.32689148249545	0.00129420570430558	0.00177450645530472	-2.89041232057061
chr1	36223461	36225050	0.181051942078817	7.27114959119901	3.86425525827056	0.00022408733557243	0.000326897745291134	-1.22262605289333
chr1	36240341	36240570	1.18902595214894	4.36040493703126	14.4085792548459	1.24223592890768e-24	7.65970786508587e-24	45.1359225812415
chr1	36300021	36300230	-0.0845813358180832	4.15921881180778	-0.915731267188485	0.362373170266392	0.390890686443108	-7.73003919365767
chr1	36306581	36307320	0.630942391656441	5.79968484446337	12.3316539314145	1.06262694462215e-20	4.91977310803183e-20	36.0487593498426
chr1	36323221	36323770	0.850822098441448	4.73054726051098	13.2666069286406	1.69467570888327e-22	8.92094624251155e-22	40.2009624669124
chr1	36351601	36351630	0.588601800727673	3.62209064963371	5.85427841949833	8.5609368309614e-08	1.61452195919163e-07	6.42085693616233
chr1	36351641	36351990	1.22700098982859	4.70546422804051	17.212521165644	1.42430521516024e-29	1.3230225790557e-28	56.5632302838043
chr1	36366141	36366650	-0.0415405392730385	4.95036658748689	-0.679523587016397	0.49863443992155	0.527246288096483	-7.91905209298101
chr1	36369131	36369150	0.418843494895058	3.59899979686911	4.71142978867682	9.39673511903444e-06	1.52368584330254e-05	1.82542651620731
chr1	36369161	36369250	0.431043399410689	3.71043009388971	5.19919136325119	1.33870018703431e-06	2.31096339929048e-06	3.72401959112596
chr1	36373591	36374980	0.343057884623144	6.29102313938086	4.08665124130865	0.00012510801981997	0.000186251323834215	-0.628028942208226
chr1	36385071	36388010	0.275600258089781	7.82645368075002	7.01577966566267	5.90315461910874e-10	1.29793641035853e-09	11.3513335243914
chr1	36397311	36398220	0.0734198677170284	5.98420744572458	1.6268215568832	0.107440451140304	0.123519882247244	-6.83442371901745
chr1	36420931	36421050	0.390948839476035	3.97312101682555	4.43427602002529	2.720562830806e-05	4.26560039968819e-05	0.795607330335898
chr1	36450021	36450960	0.391931999107391	6.30736785338525	9.36499621428921	9.03189490677195e-15	2.76715254528925e-14	22.377496592906
chr1	36463981	36464850	0.0303422165487695	5.87312180474013	0.619657872902809	0.537124360414634	0.565116896844179	-7.95816844935291
chr1	36516501	36516520	0.150643083314301	3.50218839369325	1.65238365390549	0.102109638636716	0.11769312663626	-6.79334588946974
chr1	36516551	36516570	0.234252978828568	3.51900812363891	2.61253060738966	0.0106090451584552	0.0134543422180761	-4.83258210992267
chr1	36520401	36520520	-0.722268244984097	3.53488313614246	-7.99423089683302	5.49213792069619e-12	1.38869249235247e-11	15.9838610336341
chr1	36576201	36576310	0.184742854933768	3.88333468071106	2.08304022467118	0.0402225192624194	0.0483248514697202	-6.0124556841776
chr1	36653981	36654180	0.514458812462705	4.43091879254173	6.52210732162414	4.58914501942233e-09	9.4746277078377e-09	9.30702730325984
chr1	36703831	36703980	0.342111400179626	4.06802861475866	4.50081514269357	2.11438357436926e-05	3.34269037994286e-05	1.03935904717842
chr1	36787551	36788130	-1.21910034406426	4.07966305518836	-15.7480358073833	4.78578193182261e-27	3.58393619099034e-26	50.7191666254783
chr1	36804251	36804500	1.49287290812548	4.53558878704693	16.4061422121666	8.09625546986329e-28	6.4657484099941e-27	52.5310909371422
chr1	36831401	36831710	1.06917869403346	4.36849539125888	13.3158017044184	1.36683145852227e-22	7.2464806305663e-22	40.4167413438832
chr1	36836401	36836430	-0.275348578186449	3.46490448797696	-2.64460422903502	0.00972375521145225	0.0123712133223381	-4.75371541856165
chr1	36836451	36836530	-0.394573248005834	3.51405467066786	-3.90813575074147	0.000185102893795533	0.000271697287149188	-1.04766855902402
chr1	36871641	36871750	-0.879276998555348	3.42902646100408	-9.18103510038006	2.13797556292898e-14	6.38106778828697e-14	21.5167744388717
chr1	36908561	36908760	-0.784958743573351	3.47764820234291	-8.48417997194376	5.58709175715254e-13	1.51287144226931e-12	18.2606149558296
chr1	36910381	36910460	-0.530203900770988	3.46960760125089	-6.20277644328454	1.88426969530955e-08	3.72526857347761e-08	7.91212462293991
chr1	36913091	36913330	-0.491528404301102	3.7899078532649	-5.43945191167609	4.96238195066197e-07	8.84162966731569e-07	4.69527922355498
chr1	36913401	36913410	-0.167991221231155	3.0988638187691	-1.86546755465581	0.0655318325181599	0.0771057256351977	-6.4277242041179
chr1	36913521	36913540	-0.335667164180557	3.02542718157562	-3.34771490275717	0.00121125435531463	0.00166436642409914	-2.82823992203466
chr1	36913611	36913620	-0.216728078949648	3.02562819095527	-2.27988646825635	0.0250934361907322	0.0307546888817349	-5.60125242135752
chr1	36924341	36924600	0.81305182997718	4.3127882581648	10.3142383648874	1.07453204462109e-16	3.7571246534099e-16	26.8088235066298
chr1	36961121	36961590	-0.817803123764413	4.23043098172221	-12.8436933350584	1.08842285959923e-21	5.40353848599208e-21	38.3346282543112
chr1	36977411	36978540	-0.684837791574647	6.04717621860673	-7.94109073976466	3.77852890710969e-11	9.03032103031656e-11	14.1841671504076
chr1	36988411	36989400	1.71670349479323	5.48665082653762	28.8829621658313	5.50224924472956e-46	3.55666431793833e-44	94.4985646192341
chr1	37033851	37034990	-0.0516138013624717	5.52657407771208	-1.01387362127171	0.313492241324269	0.341028671417594	-7.63535632660157
chr1	37037731	37038700	1.63282351023328	5.56409619610636	32.7687677256241	2.64502710695879e-50	3.41143618774306e-48	104.449056050068
chr1	37078311	37078780	0.871192567308807	4.53268504794479	12.5162513813502	4.65792092693751e-21	2.21358106787171e-20	36.8760533993963
chr1	37083141	37083990	2.19381135225098	5.12235941093156	34.9047123754173	1.70155738217728e-52	3.20864435788944e-50	109.490908809658
chr1	37131141	37131480	1.57564985235703	4.17137571801527	20.2202091090218	2.1209508912401e-34	3.14869888310348e-33	67.7298480588439
chr1	37133331	37133640	0.157164132903207	4.18496237033694	2.10850173877125	0.0379019541120426	0.0456527823447292	-5.9611442638857
chr1	37234451	37235540	-0.245767500660306	6.12081046793766	-3.98338841526181	0.000142347894317384	0.000210885655097494	-0.795922768640503
chr1	37243461	37243470	-0.183221347246264	3.19036044521004	-1.77961678347431	0.0786777611476086	0.0918106440664245	-6.579984925533
chr1	37243481	37243640	-0.591031938224912	3.7987680552358	-6.45366217769562	6.22323287817294e-09	1.27398149185651e-08	9.00596286402578
chr1	37255551	37255700	0.722184626987152	4.0401714063357	9.22266493465427	1.75915287251359e-14	5.28271374187986e-14	21.7115541654689
chr1	37267131	37267640	0.334110566619035	5.15546568209366	4.85434482826336	5.36130084234387e-06	8.85479949937422e-06	2.37085099105241
chr1	37274971	37275520	-0.436531804580752	4.63902413793565	-5.34904407373193	7.22571488992364e-07	1.27151971973719e-06	4.32721949323408
chr1	37282941	37283020	0.143921791975666	3.70000998041006	1.76392560770793	0.0813022591266077	0.0947301065686713	-6.60709482913163
chr1	37290691	37290930	0.0926167478312054	3.99042909500406	1.02644527796083	0.30756545154101	0.334959756733111	-7.62254781263604
chr1	37294721	37294860	-0.572859619658042	3.63523226874863	-6.61294339942466	3.05872030047313e-09	6.39452384981855e-09	9.70821965829478
chr1	37325191	37325210	-0.404825874324683	3.14870758294275	-3.85943615235978	0.000219462951242675	0.00032038417832749	-1.21025750155476
chr1	37338701	37338880	-0.808681793059681	3.75532825350336	-8.7850775647794	1.36651709083313e-13	3.85828499114353e-13	19.6650735377242
chr1	37363091	37363210	-0.674292410677659	3.53142591429014	-7.10979719283391	3.2394696008023e-10	7.25433267506787e-10	11.9321692621202
chr1	37391361	37392110	-0.0451878781168853	4.62221368754627	-0.572147917150615	0.568717110459656	0.595984876776469	-7.98666808004228
chr1	37424881	37425240	-1.18721092046571	3.76389947338378	-13.8705717665343	1.23428662112248e-23	7.05836203288319e-23	42.8304626187649
chr1	37471601	37472250	0.819547194737178	5.2244474345183	12.4220491743017	7.09221879438703e-21	3.32614867502257e-20	36.4543182079759
chr1	37474311	37474900	0.756982665380741	5.11501123671163	13.5242241916892	5.51448577925592e-23	3.00768933545517e-22	41.3278117315597
chr1	37514061	37515290	0.00510003366864825	5.99123988640484	0.117896465611495	0.906425120056485	0.915339806742337	-8.14477721859545
chr1	37554061	37554410	0.349743999009196	4.67395229932226	5.02086037882021	2.7591575362222e-06	4.65870647656022e-06	3.01793439981805
chr1	37556811	37557190	0.787886348172043	4.93980042626689	12.0853022741894	3.21234757002453e-20	1.43619113014923e-19	34.9392897634543
chr1	37595541	37596380	0.266247872213981	6.13958599191074	5.61822810767752	2.34198182874909e-07	4.27941704293833e-07	5.43180006405571
chr1	37596391	37596410	0.167761946195893	3.49449861636686	1.85082647753278	0.0676338364290397	0.0794536013745079	-6.45415980014104
chr1	37682511	37682520	0.0900359224664882	3.43695303509126	1.08575086743756	0.280628849953849	0.30717287904396	-7.5600505784659
chr1	37690241	37690920	0.46551420177367	5.62636862424948	8.20193698048754	2.087485390335e-12	5.42869043685356e-12	16.9471137890996
chr1	37691731	37692850	0.177703392604329	6.84941546430037	4.5360579756673	1.84860401133446e-05	2.9354106276128e-05	1.16937244201847
chr1	37752991	37753000	-0.102301191289051	3.30376115479857	-1.08045944144847	0.282963848187839	0.309622144026894	-7.56576562636416
chr1	37753011	37753200	-0.0180443312572942	3.84822119594636	-0.208578456701015	0.835271448080412	0.849653254803953	-8.12981927836527
chr1	37764421	37765640	-1.08349422375584	5.29623717001218	-18.767824841754	3.96585975088459e-32	4.69021237009028e-31	62.4746515517847
chr1	37793811	37794530	-0.281010962712445	5.25301839066198	-5.53948048117586	3.26415922868164e-07	5.89747802653639e-07	5.10598619448294
chr1	37807631	37809490	0.180896574536624	6.9218531226361	5.67642966369221	1.83013320663184e-07	3.37026133449353e-07	5.6739690062083
chr1	37811201	37811330	0.974435530280275	4.11286383529888	12.9909506935191	5.68255765342422e-22	2.88065996896525e-21	38.9867619362364
chr1	37859071	37859080	0.173690175216248	3.45374358659843	1.68931918866995	0.0947874153744561	0.109651862020996	-6.73293069161459
chr1	37859091	37860360	0.159504558604554	6.66104705739631	3.92034590766876	0.000177331410634069	0.000260738069857563	-1.00668031240382
chr1	37931451	37932180	-0.0326472993772884	6.12259736094663	-0.721908180180968	0.472312826265822	0.501275284168037	-7.88920205181319
chr1	37946601	37947220	0.290629814071492	5.27386291758583	5.21488770779064	1.2554344414328e-06	2.1719684677378e-06	3.78678902052944
chr1	37989461	37990420	0.0701485689754167	5.95494762175904	1.5817876162163	0.117375730884783	0.134387190742515	-6.90532598228807
chr1	38000551	38000710	1.22310632246123	4.08361892301586	15.9835132189845	1.84396195466327e-27	1.42765553669631e-26	51.6772359009437
chr1	38005281	38005560	0.90154366349568	4.06265858940098	12.1692431537203	2.20197590577357e-20	9.96230504937217e-20	35.3180080538381
chr1	38012251	38013260	-0.184786588065	6.70935140185406	-4.34850964300862	3.7535964449076e-05	5.82029040103775e-05	0.484794094359547
chr1	38029031	38029810	0.177817124782629	5.27072887559679	2.84823622082508	0.00550070189769632	0.00715394748137038	-4.23415152947857
chr1	38046301	38047700	-0.219507963921824	6.23491706549735	-5.29545272664133	9.01667581831605e-07	1.57618890372502e-06	4.11049759865159
chr1	38114261	38114820	0.462656967892334	5.43135439942218	5.82183171475018	1.18530731236825e-07	2.21274413391475e-07	6.12081507955871
chr1	38115981	38116230	0.698971850369737	4.19724502444956	6.49628585096347	7.79815645817688e-09	1.58488012431348e-08	8.82118085625182
chr1	38138471	38139120	1.59848923839064	5.53927258229108	19.0523344148653	4.79362409197341e-30	4.64593452509608e-29	57.8172276988173
chr1	38139851	38140070	0.617995793577901	3.94822095356454	7.13078066834866	2.94388102204543e-10	6.61369425260325e-10	12.0270727525268
chr1	38140141	38140250	0.771242331178108	3.72089915707816	9.33676921825877	1.03083217408225e-14	3.14531959664956e-14	22.2454326256232
chr1	38152911	38152920	0.0615326666351181	3.36438859392354	0.675693059491741	0.501051777206611	0.529609717082363	-7.92166181876345
chr1	38275111	38275250	1.81640594059991	3.84186336619658	20.2208590504302	2.11610822965977e-34	3.14219203334099e-33	67.7321442768177
chr1	38297961	38298090	0.307511805902685	3.89075806346533	3.56417503397423	0.000599053728626663	0.000844119759804021	-2.16456744112377
chr1	38336431	38336520	-0.731359867117555	3.46593657918456	-7.64946216820467	2.71708826812907e-11	6.5563655945249e-11	14.3933459127069
chr1	38418421	38418740	1.21937909592531	4.14607424142425	13.3091628487959	1.40704603953678e-22	7.45303728203146e-22	40.3876381861897
chr1	38451631	38451890	1.31579316683205	4.43518049129353	18.6465649006029	6.20771329831153e-32	7.20075781321367e-31	62.0244797086256
chr1	38476311	38476720	1.19911763102143	4.47098488255761	15.2081592664044	4.37683221002685e-26	3.02087156079165e-25	48.496019524295
chr1	38498241	38498450	0.864050131376037	3.88219846697672	7.49697110154069	9.47958987473499e-11	2.20204684496299e-10	13.1928612337477
chr1	38611831	38611860	-0.126677538700553	3.39105435875265	-1.27274843259264	0.206543678617853	0.229923887556275	-7.34072438846313
chr1	38611871	38611920	-0.268313639421266	3.48821824379669	-2.75315643362793	0.00720227966789865	0.00926993468760211	-4.48076384888033
chr1	38613981	38614580	0.8567604905508	5.83558876470269	10.925918840034	5.60492691776465e-17	2.00123264203519e-16	27.5642561398833
chr1	38624121	38624780	-1.49361282182546	4.82425395876881	-18.0973710597984	4.83037031701952e-31	5.13474261349045e-30	59.9631079474934
chr1	38727591	38728770	0.505804215917572	6.30315151744583	9.42700195523567	6.75599608108053e-15	2.08878366364876e-14	22.6675802077168
chr1	38804171	38804340	0.387384329392127	3.96067565144976	4.67236311631938	1.09381689035712e-05	1.76565143160417e-05	1.67799304359742
chr1	38818251	38818430	0.544020395880316	4.06486273208802	6.5829532963953	3.49774904403787e-09	7.28206348404212e-09	9.57556131775391
chr1	38859131	38860560	0.0917589220018227	6.53967862267015	2.29337286672804	0.0242700797940823	0.0297883047452883	-5.57187133729504
chr1	38872961	38873870	0.296078610683032	5.98146082140997	6.60388652708983	3.18521418573545e-09	6.65022483145701e-09	9.66813674333226
chr1	38929481	38929840	-0.53616586304441	5.06058373176289	-6.43422121480348	7.90072820425795e-09	1.60508233259071e-08	8.78428560508532
chr1	38990671	38992260	0.292336864144666	6.60400946520399	6.61727393978062	3.00000820887864e-09	6.27571567568372e-09	9.72739158556059
chr1	39026021	39027130	0.2742050848695	5.96410252267654	5.83962868965442	9.11694383986898e-08	1.71578362992656e-07	6.35895419119447
chr1	39047471	39047730	0.230818316869299	4.25068879407764	2.78620528757169	0.00656273994062596	0.00847792146123725	-4.39583461677858
chr1	39047761	39047770	0.782010514240031	3.57402265042282	7.27981619560172	1.48946197610428e-10	3.41541243188006e-10	12.7031231516995
chr1	39081301	39082030	-0.197686017634646	5.00112940872379	-3.40267947802945	0.00101566147427871	0.00140430776102408	-2.66270453613154
chr1	39098301	39099060	-0.0640107861838219	6.01370027425031	-1.1226463699344	0.264717865857908	0.290713543468885	-7.51944692427334
chr1	39102521	39102530	0.605456501869981	3.48414904339586	6.12649832800011	2.63130859476572e-08	5.14608001179888e-08	7.58278217451463
chr1	39102541	39103340	0.602064190884248	5.34105512182482	9.28835414512553	1.29320609073047e-14	3.9179917448892e-14	22.0189078777844
chr1	39104711	39106000	0.43441079190777	5.25925831445258	7.55274729975065	4.2467939451714e-11	1.01082243013365e-10	13.9494355772898
chr1	39106651	39106670	0.851349868546786	3.53773469576221	8.1433853411728	2.74262750810073e-12	7.07676991436062e-12	16.6752495858444
chr1	39106701	39108350	0.730838085921264	5.70634063190232	11.6890985939517	1.92784969647051e-19	8.17252847762075e-19	33.1425949980071
chr1	39132581	39133340	1.5166106641363	5.06060991220705	23.6151210619857	2.59477885299644e-39	6.71098365699121e-38	79.0885548065419
chr1	39142121	39142130	1.25837946046213	3.45818338660471	11.594594630406	2.9625914596858e-19	1.23944498182432e-18	32.7119056940131
chr1	39170871	39170890	0.532140500538851	3.56051139984806	5.79544731755566	1.10181247903599e-07	2.06129413165465e-07	6.17267139055345
chr1	39170901	39170930	0.77332718757821	3.69264335485989	7.86782917914607	9.88092160592793e-12	2.45655631284385e-11	15.399395251752
chr1	39191721	39192710	-0.104557075689741	5.56494686144832	-1.6872270138497	0.095190416623616	0.110099429093502	-6.73638625891181
chr1	39204561	39205110	1.5702160403747	4.52917676056519	22.0193110484234	4.53905056340718e-37	9.02358235750544e-36	73.903620403478
chr1	39205181	39205200	1.05042177699529	3.51353229772894	10.4871426000735	4.81503216218204e-17	1.72723107425628e-16	27.6122723657252
chr1	39214151	39214550	1.76926647951193	4.77401536045425	25.7166091484328	4.2203258481575e-42	1.55477668554299e-40	85.5318410983842
chr1	39238611	39238700	0.347602009177052	3.82681286581515	3.97050541176274	0.000148559671195363	0.000219750139442167	-0.837369894824429
chr1	39268151	39268770	-0.0858078581632621	4.85646998764706	-1.36550578771007	0.175661666634065	0.197153041122802	-7.21950328469135
chr1	39289141	39289150	1.38634968043957	3.33310053515656	15.3155505156053	2.80980223702358e-26	1.97014721013664e-25	48.9411882591464
chr1	39289171	39289320	1.66285926488356	3.6641520399231	18.5478657558708	8.95141065879372e-32	1.02152183372815e-30	61.6567419192011
chr1	39293371	39293690	1.48101726513124	4.55836488500016	15.1742591278469	7.83394774668366e-25	4.90636461697792e-24	45.6916068810671
chr1	39391941	39392360	0.945634768145122	4.5090479334645	13.5529015149987	4.8690048927485e-23	2.66552330479806e-22	41.4527703224602
chr1	39398461	39399210	1.02801977040328	5.52415520900596	18.8043282026417	3.46664014383271e-32	4.12730332338192e-31	62.6098188151646
chr1	39408221	39409830	0.323758414401217	7.1885951738931	7.4372942434533	7.22840663069117e-11	1.69294773972267e-10	13.4210164811464
chr1	39410931	39411150	1.4018068231083	4.35706678412797	20.1616532199094	2.6064927659217e-34	3.83619390677381e-33	67.5227721084482
chr1	39438121	39438360	1.49579909674206	4.00709816446942	18.1888038546372	3.4239121111103e-31	3.69744644832807e-30	60.3088694803152
chr1	39491261	39492180	0.485371636125428	5.03299018405146	8.321046962833	1.19738697963528e-12	3.169462400702e-12	17.500862867966
chr1	39539341	39539370	0.61025990641895	3.62150447536173	7.22004855438691	1.95814776599041e-10	4.45301263647515e-10	12.4315963043265
chr1	39539421	39539440	0.390962698503335	3.55767842925565	4.35527685114008	3.65992898248344e-05	5.68052689377459e-05	0.509178047268255
chr1	39559351	39559750	0.309749631128249	4.65337793178034	5.11012981035252	1.9239344682238e-06	3.2844110794759e-06	3.36974663225877
chr1	39575541	39577080	0.405490007920509	5.64825073574277	7.33321407928107	1.16602709878874e-10	2.69327457439395e-10	12.9461571988513
chr1	39606321	39606340	0.701692709404941	3.59525723431752	6.44417752419694	6.49103277747086e-09	1.32671787934929e-08	8.96432955198592
chr1	39606391	39606410	0.152270030613154	3.51621843081906	1.44094543227999	0.153237861303825	0.173197207072571	-7.11490147450891
chr1	39653651	39653800	-0.0189471899480402	3.89862388392159	-0.210705892868331	0.833616137607559	0.848113863509974	-8.12936868070868
chr1	39671921	39671930	0.0544354296684217	3.39987815487491	0.555443524372462	0.580035999937436	0.606943902516181	-7.99615274193238
chr1	39671961	39671990	0.0519175896168192	3.46388195900024	0.503813052160633	0.615683295738705	0.641500214108628	-8.02370341182252
chr1	39672091	39672180	0.158094516350526	3.75565284191687	1.73691129325633	0.0859898256783412	0.0999448503956534	-6.65324439846725
chr1	39672201	39672210	0.194036568743312	3.38630780176622	1.8597417776833	0.0663472590426866	0.0780219614540359	-6.43808541714284
chr1	39689791	39689820	-0.476840770011272	3.24834347846672	-4.68300224021233	1.04956104452257e-05	1.69623596090526e-05	1.71807196672763
chr1	39689831	39689850	-0.392085538656053	3.21124198826426	-3.95513143697452	0.000156865688409364	0.000231590416245846	-0.889422160975824
chr1	39691231	39692210	-0.165825408751963	5.3142106725834	-2.96567338864018	0.00391029250332433	0.00515184720864515	-3.92003206553689
chr1	39701691	39701700	0.418122264325137	3.43203729664624	4.71748591257355	9.17751858266353e-06	1.48939397866891e-05	1.84834649959709
chr1	39701721	39701820	0.585496310408476	3.74969028875273	6.73942509859264	1.7340637112491e-09	3.68878425063344e-09	10.2698109514469
chr1	39701931	39701950	0.748219679424454	3.49624643419661	7.47865175201784	5.97548546505170e-11	1.40709724735451e-10	13.6101111397749
chr1	39701971	39702040	0.893164748137377	3.737826816578	9.39225842532921	7.94945274638783e-15	2.44455774611918e-14	22.5050420130832
chr1	39738681	39739300	0.12128285961072	5.37158139386439	2.42271402129891	0.0175073258806214	0.0217677666561467	-5.28235957783968
chr1	39785781	39786200	0.876024547366846	4.68127021220861	12.6136464894646	3.01892515093131e-21	1.45393783451729e-20	37.3110994607287
chr1	39845531	39846200	-0.257854034516883	5.63075330569568	-4.98814435284373	3.14653171870358e-06	5.28958401854045e-06	2.88984483025591
chr1	39883201	39883710	0.400609645421064	5.01043871562288	6.32570697140955	1.09688356104221e-08	2.20570607857863e-08	8.44612193196469
chr1	39886661	39887570	-0.463968789427845	5.86416079787145	-7.35807936491853	1.04027228541965e-10	2.41001466191389e-10	13.0594676455445
chr1	39887581	39887620	0.143512998047092	3.46160767448325	1.57870226670285	0.118082432654277	0.135164621202123	-6.9101149433848
chr1	39893281	39893420	1.3150793302636	3.79302590827859	15.6682725440335	6.62141374462692e-27	4.89690423250218e-26	50.3930406403953
chr1	39899141	39899170	0.42148200540593	3.6736189524345	4.08438523841312	9.8903857142431e-05	0.00014844482176983	-0.447508649020511
chr1	39901161	39902560	-0.143985321711031	5.81942874634651	-3.32510106954702	0.00130158162283787	0.00178420813556853	-2.89574398863803
chr1	39954911	39955890	0.000413582146844629	5.84817085738153	0.00902817745944276	0.992817602886807	0.993464342258496	-8.15176047793261
chr1	39957531	39957900	0.546103471224492	4.42081031477564	7.93964389179219	7.07865146528715e-12	1.77800576241575e-11	15.7312830810768
chr1	39987911	39988130	1.11207465575371	3.91331836843353	10.3955805002928	1.17006190260399e-16	4.08102260256147e-16	26.7467146299893
chr1	40039261	40041190	0.604110856881737	7.24736693279843	14.1137944469253	4.35187160586747e-24	2.57403207893297e-23	43.8770917616891
chr1	40084831	40085060	0.38105074398844	4.24937239962416	5.70074079457379	1.65049728436376e-07	3.04885942081486e-07	5.7754601622199
chr1	40096831	40097760	0.172771809855562	5.33227167753759	2.91355523256854	0.004554858708203	0.00596742710665118	-4.0607217617292
chr1	40144331	40144490	-0.60712470635082	3.6089119746977	-6.50467231182083	4.95984547701255e-09	1.02177465537166e-08	9.23023468314957
chr1	40161001	40162010	0.253801716837477	5.98342472953039	5.7808176669692	1.17298537884307e-07	2.19063880502638e-07	6.11112405762648
chr1	40257461	40258490	0.15796843657429	6.28097626333107	3.47376985011754	0.000806580865459859	0.0011249033066449	-2.44556625072497
chr1	40309401	40309700	1.00794786288422	4.44781096310964	12.4337842757267	6.72997817788367e-21	3.16157733699123e-20	36.5069058029133
chr1	40314951	40315530	1.60152434293056	4.97882040500927	24.5725846078902	1.32192378287092e-40	4.00544078128137e-39	82.0762884114684
chr1	40363861	40363960	0.0657964251260124	3.87498918551627	0.624064507849702	0.534264938251527	0.562329158818696	-7.95538366607112
chr1	40373341	40374950	0.087147551269096	6.42858958461704	2.13603413573384	0.035523917335968	0.0429003227244741	-5.90502757252457
chr1	40392271	40392620	0.858692518192106	4.70436100182603	11.090698652229	2.96786615296936e-18	1.15683655481853e-17	30.4027352092506
chr1	40421511	40421760	1.02755604505284	4.09715529579368	12.656468524057	2.49566922828921e-21	1.20866103254218e-20	37.5020576290934
chr1	40449731	40450950	-0.183391078844777	6.38439159218061	-4.30169788613011	4.46792079579916e-05	6.88791650609359e-05	0.316785460150111
chr1	40477051	40477890	0.346271090369372	5.34621821363214	6.44729262412795	6.40184376521587e-09	1.30931045764552e-08	8.97800108247537
chr1	40508481	40509230	-0.157362871013173	5.30456003242807	-2.79909621196976	0.00632769529334772	0.00818797889633745	-4.3624782130534
chr1	40531131	40532000	-0.0864328274273564	5.46618368845046	-1.69484214437303	0.0937302462608719	0.108493170723377	-6.72378938652319
chr1	40532031	40532040	0.183885678331145	3.45518033046464	1.88370481568166	0.0629904435513769	0.0742462625416676	-6.39452693927455
chr1	40612421	40612440	0.0337289684399101	3.51120582151435	0.366533355872485	0.714869007838126	0.73639953318628	-8.08395425464957
chr1	40612471	40612510	0.201084463676007	3.61140500999869	2.09737034712231	0.0389018221382464	0.0468076332415816	-5.98364606149608
chr1	40665391	40666010	0.349340356604152	5.06472275159472	6.27216023542965	1.38899642923605e-08	2.77324616389545e-08	8.21304213362398
chr1	40668921	40669060	0.123166178504198	3.85414159558835	1.39907749984742	0.165392676706578	0.186243858751179	-7.17361736445552
chr1	40669101	40669110	0.239584181832281	3.44536161744665	2.25030526266866	0.0269860502128449	0.0329758481672391	-5.66515902707989
chr1	40691271	40692720	-0.0556555760529067	6.9176890791747	-1.40725530699744	0.162962250642704	0.183641648335105	-7.16227860137589
chr1	40708731	40709740	-0.550919954459809	6.13810901227576	-11.8673064560167	8.59408337386455e-20	3.73387748537875e-19	33.9525536435934
chr1	40772301	40772390	1.44012045309749	3.62325212066099	13.3557905024594	1.14790845785607e-22	6.11642204799027e-22	40.5919348773624
chr1	40772401	40772410	1.24505966881915	3.39189463195659	12.0121383204509	4.46713855005849e-20	1.97893904841935e-19	34.608630108266
chr1	40783631	40784020	0.499312610069018	4.28468713149726	7.48532699360175	5.79458511938062e-11	1.36574590123438e-10	13.6406524146828
chr1	40784051	40784060	0.310522170175406	3.42314109635119	3.07431998029313	0.002828676842647	0.0037709623007415	-3.62025521499241
chr1	40784081	40784090	0.252593818006451	3.40433408810376	2.32482697879341	0.0224417391707995	0.0276280948131174	-5.50275150661076
chr1	40784161	40784190	0.383093476859873	3.50765376605283	3.55954773791474	0.000608314917091797	0.000856683961096108	-2.17908070792679
chr1	40784231	40784240	0.301137011012252	3.46566659629725	2.69451821314648	0.00847866570703474	0.0108470874247546	-4.62935836217061
chr1	40821131	40821360	1.33616983886991	4.36661138559564	14.7870270415304	2.5240986097049e-25	1.64315802736629e-24	46.7362624367226
chr1	40850151	40850170	0.250730361795379	3.52955872574376	2.76195040508245	0.00702676598087667	0.00905212988748714	-4.45824776843495
chr1	40861501	40862750	0.780417757739641	5.92704294241196	17.7151197666426	2.05903859528114e-30	2.06756814186755e-29	58.5063688768772
chr1	40979241	40980630	-0.0264431298825569	6.90813796423817	-0.827665563324616	0.410154945681677	0.439168584796015	-7.80695386508338
chr1	41003681	41004110	-0.217545831527212	5.07885603583288	-2.75529738831506	0.00715918473867691	0.00921655036313491	-4.47528768583938
chr1	41045721	41046060	1.24509658867485	4.57670371358367	13.646901053868	7.77534350432134e-23	4.19312181708724e-22	41.0155602831769
chr1	41102091	41102550	-0.378685618224784	4.6654973213911	-5.46066254762219	4.54185115574795e-07	8.11498933448678e-07	4.78206682115481
chr1	41109141	41109870	1.46189396550889	4.97087027453735	17.7939108661761	2.60056116160436e-30	2.58569540834603e-29	58.2870189921691
chr1	41184551	41184700	1.28145758973152	3.99027107188281	15.8227625787777	3.5332749932748e-27	2.67498148981377e-26	51.0239659850845
chr1	41241311	41242550	0.186321677389664	5.57962995431712	3.53659887700548	0.000656283397424891	0.000921693016616467	-2.25085135373145
chr1	41268371	41268410	0.230301606066683	3.60744617636596	2.42524447438513	0.0173937252735898	0.0216330136282085	-5.2765569294293
chr1	41282871	41282890	0.214943401340046	3.40424203536598	2.37453696605678	0.0198000967318265	0.0244948505089533	-5.39182554104563
chr1	41282901	41282920	0.154526622026806	3.44955860309005	1.69585085611526	0.093538208179278	0.108282804052751	-6.72211680628483
chr1	41315261	41315400	-0.893717787545779	3.42051945639298	-9.06090033239372	3.75360129186037e-14	1.10193224611423e-13	20.9547336182845
chr1	41342011	41342390	0.0602365980809357	4.91993400757522	0.74073709462864	0.460874254757316	0.489823552598005	-7.87536924070744
chr1	41357861	41358310	-0.00787699379262831	4.21915755495494	-0.128133933616271	0.898342690188918	0.907844524406583	-8.14350444604624
chr1	41360771	41362280	0.179499219619297	6.75566636789251	4.80695933630371	6.46372884319741e-06	1.06077933505659e-05	2.18896533274848
chr1	41365811	41366910	-0.0281129743646652	5.21480647038451	-0.410549768204608	0.682425652182889	0.705583130620308	-8.06669737830429
chr1	41372321	41372530	0.443951270743424	4.2023397088713	4.94896938900862	3.68055955836165e-06	6.15462919947962e-06	2.7370746342787
chr1	41387811	41388050	1.88831477614862	4.41923984694347	23.5507620323259	3.17974668192987e-39	8.14684947288905e-38	78.8844893548344
chr1	41394941	41395660	0.0077852269695462	5.17980361280361	0.128753257508876	0.897854072375453	0.907384952843313	-8.14342405216833
chr1	41395671	41395690	0.156592529170534	3.32718664899763	1.65671865745436	0.101227206805318	0.116747874970957	-6.78632000321047
chr1	41399051	41399650	0.67696841388166	4.99158015177968	9.75768495576179	1.43845189767853e-15	4.65294008610489e-15	24.2137210867702
chr1	41400301	41400320	0.485814435628822	3.52394760041916	4.90579719518321	4.37157426064911e-06	7.2674757526464e-06	2.56949331918352
chr1	41400331	41400350	0.458654109278315	3.48319781174669	4.36858652715364	3.48224821440925e-05	5.41433994159706e-05	0.557206635468335
chr1	41404051	41404970	0.421005213449545	5.79960007049447	7.31825063165776	1.24887225523546e-10	2.87932681544506e-10	12.8780113962434
chr1	41407601	41407930	-0.968418188231054	3.81170789066265	-12.3694225590197	8.97360446606764e-21	4.17711052425594e-20	36.2183110485629
chr1	41417191	41417250	0.467731243536433	3.7687137459963	4.93173594214929	3.94258130485359e-06	6.57613172260692e-06	2.6700813339166
chr1	41432501	41433220	0.676947705710937	5.30660934957293	9.09818925771891	3.15189792791842e-14	9.29744262449434e-14	21.1291749916263
chr1	41454361	41454950	1.43352754045935	5.88593007579304	22.0347147579866	4.31289403182416e-37	8.5852212385965e-36	73.954942787222
chr1	41455851	41456040	1.29348381897866	4.03405987063644	16.8875137582791	5.05915860248178e-29	4.47269664497992e-28	55.2897694392694
chr1	41462151	41462540	1.62510945189474	4.24866480401204	19.8803198910688	7.05624834733665e-34	9.98228411173203e-33	66.5223233119388
chr1	41474511	41475170	0.88153398744345	5.54613772720114	10.1143237198558	2.32834992984177e-15	7.42467362462126e-15	23.8442336722601
chr1	41477281	41477300	0.225628432446695	3.51601491558089	2.47204005171603	0.0154082041213057	0.019256577900958	-5.16829950068629
chr1	41483541	41483720	-0.856849002202739	3.56482177310501	-9.5277902703182	4.21507055074353e-15	1.32166499684491e-14	23.1390189292563
chr1	41496301	41496470	1.60641542101867	4.07200672261234	19.3242316297504	5.1910679659029e-33	6.71738443814906e-32	64.5175085491018
chr1	41503911	41503940	-0.0842209007224755	3.42188711544827	-0.84845065354903	0.398546752227397	0.427465741058458	-7.78948920986795
chr1	41503951	41504000	-0.126648675249297	3.37183133831148	-1.2761963585255	0.205328191172497	0.228673218862931	-7.33636508480041
chr1	41504081	41504100	-0.136241746451854	3.3908980055614	-1.27280638941951	0.206523203430424	0.229902966621777	-7.34065120595487
chr1	41504121	41504150	0.0562785851804835	3.45615882935539	0.524823912213369	0.601058394862647	0.627304284129441	-8.01281375191525
chr1	41504161	41504180	0.0853207673277197	3.48273285890159	0.814403263554995	0.41766750559547	0.446719255219945	-7.81787471300962
chr1	41515261	41515360	1.27495235093006	3.72295909858167	13.2857165762765	1.55884117793071e-22	8.22744133110527e-22	40.284814625851
chr1	41515381	41515390	1.08298771686295	3.42480338463627	10.3751691711483	8.09617334878951e-17	2.85611870569853e-16	27.092133328876
chr1	41515831	41516530	0.459803139669064	5.55521445092152	8.48392440522685	5.59377215625839e-13	1.51462036119449e-12	18.2594236478164
chr1	41541231	41541480	1.81386305778944	4.18832522857599	26.2981727713926	7.66465701874051e-43	3.13920287495533e-41	87.2427295092184
chr1	41574211	41574340	0.300171680710591	4.04517898917619	3.93564020090581	0.000168036701457403	0.00024751621094929	-0.955213482645973
chr1	41608181	41608610	1.6650472675932	4.81808376935165	19.3998197604056	1.21413852904069e-32	1.51616491468094e-31	63.6933660767891
chr1	41618111	41618270	1.52406180149326	3.99830144086974	17.3207231241052	9.36737616226945e-30	8.83512566159714e-29	56.9842370772787
chr1	41639711	41639870	0.669582550820156	4.16046091570043	7.0284799818414	4.69077526067528e-10	1.03902180617287e-09	11.5650803539809
chr1	41656131	41656150	0.95864586808064	3.56910797214781	9.06936616861449	3.60762754705782e-14	1.06019473456818e-13	20.994336460779
chr1	41661601	41663000	0.327941705333718	6.26325162273784	8.15754100984437	2.56752664656383e-12	6.63849077007201e-12	16.7409543406289
chr1	41689651	41689930	1.2168048575337	4.41400205194683	14.6297231716464	4.88464690565765e-25	3.10662270682955e-24	46.073238249692
chr1	41735731	41735840	0.601839536305341	3.79761704236904	6.72479931830571	1.85196067011057e-09	3.93071198443632e-09	10.2047007961573
chr1	41742311	41742630	-1.23250627129983	4.25458570537836	-13.4670213498696	7.0709154871814e-23	3.82545761739026e-22	41.0782675605353
chr1	41783181	41783640	0.348046541401157	5.39212499420711	4.77345566445459	7.37329158258886e-06	1.20508820942766e-05	2.06098388314623
chr1	41823601	41823850	1.79261477941261	4.49244921194187	24.0346193396792	6.96495398804509e-40	1.9334146589271e-38	80.4086039872206
chr1	41842521	41842690	1.43196191178756	3.82217512689219	14.7257738998142	3.26283630466182e-25	2.10492356811786e-24	46.4784525223318
chr1	41842721	41842730	1.23247916963695	3.449948081434	12.304783678712	1.19853447917215e-20	5.52766058717205e-20	35.9280438543833
chr1	41842991	41843010	0.973337788667781	3.46497973680621	9.16191491014618	2.33833114236799e-14	6.95915283535488e-14	21.4273159303785
chr1	41861601	41862200	1.43770443051512	4.72708773494347	19.422371435765	3.64046476890548e-33	4.78054462026841e-32	64.873982100005
chr1	41862211	41862220	0.784437048731263	3.44691345302403	7.67944027354896	2.3653942304278e-11	5.73159828465830e-11	14.531160485458
chr1	41915961	41915970	1.0056323511475	3.45484858643722	9.77824049190854	1.30671949701572e-15	4.24067342357651e-15	24.3097557404422
chr1	41916011	41916310	1.07947160451967	4.04630424834975	13.9751542448227	7.87695137806355e-24	4.57103243219398e-23	43.2813773741144
chr1	41917641	41919220	-0.0386142273380152	5.64721502615021	-0.685190890506532	0.495069568924998	0.523732055884086	-7.9151642091235
chr1	41954651	41954670	1.1636928494666	3.51027244223207	12.2799148261224	1.33985062550139e-20	6.16070825059017e-20	35.8162541020752
chr1	41954681	41956170	1.4995557699163	6.18254257579222	24.241415651789	1.18793053868781e-39	3.2026569841484e-38	79.8969623378138
chr1	41956181	41956190	0.818927575926779	3.47210853051149	7.68255804590092	2.33152730683576e-11	5.65183914725245e-11	14.5454991663855
chr1	42034941	42036530	0.103707447951288	6.73881953473408	2.69051346703436	0.00857293291990451	0.0109631731431228	-4.63940843168082
chr1	42137951	42137960	-0.224604647236324	3.29359241463271	-2.47409403065559	0.0153259005440344	0.0191584617288632	-5.16350665767875
chr1	42137971	42138190	-0.481252728289426	3.88129258825978	-5.65166353347363	2.03287727690907e-07	3.73195987747373e-07	5.57078090651741
chr1	42177131	42178110	0.0720121242125865	5.65627867357401	1.13648512555778	0.258916286981191	0.284731064908394	-7.50387753138185
chr1	42322741	42322860	1.20193762135279	3.80696683646579	15.6394198618276	7.44801245392083e-27	5.48565658132385e-26	50.2748722368003
chr1	42322871	42322890	0.777572080720794	3.50576693641797	8.24888127586153	1.67695882473757e-12	4.39421452764159e-12	17.165252366224
chr1	42334051	42334060	0.132836773600987	3.46259796333597	1.35684523673689	0.178387725832131	0.200043469572108	-7.23116746499308
chr1	42334091	42334100	0.124130637302312	3.4641600929469	1.29094176911405	0.200189698998144	0.223237828276187	-7.31759401589043
chr1	42334121	42335910	-0.0452513620184467	6.27022017698918	-1.07020165733429	0.287528468668295	0.314338023400449	-7.57676722509235
chr1	42348601	42348760	-0.880196199199363	3.61199686444612	-9.39384572296206	7.89058860268398e-15	2.42727522945647e-14	22.5124679723081
chr1	42350261	42350270	0.486775765548007	3.45259973114488	4.64554489987723	1.21356816061203e-05	1.95298291419859e-05	1.57720626807649
chr1	42350311	42350330	0.561897061790323	3.51577975732865	5.31727613535167	8.24020354683695e-07	1.44412976413269e-06	4.19861821599513
chr1	42379991	42381230	-0.185824209559264	6.02355851293068	-3.98716102430167	0.000140037075960378	0.00020760845400357	-0.780821342496437
chr1	42419691	42419710	0.0467484603991501	3.18556725881544	0.48924326275905	0.625917265551967	0.651388869760304	-8.03099507474929
chr1	42420711	42421720	-0.766231545124093	5.94128754022133	-13.4969596816985	6.20791554919609e-23	3.37163898932463e-22	41.2089197050549
chr1	42422641	42422970	-1.26667681391314	3.74398567034387	-15.1418763936583	5.75811314962464e-26	3.93705767010644e-25	48.22052951914
chr1	42449271	42449540	-1.35664051024264	3.86260278947891	-14.8330921388521	2.08159801002405e-25	1.36432039092204e-24	46.9298375440741
chr1	42462841	42463780	0.0740144806128065	6.66146981494147	1.81909763254145	0.0723832327444515	0.0847656928588861	-6.51078808821862
chr1	42657991	42658830	0.0425074996501852	6.08520557773093	1.05184101392477	0.295824433607447	0.322911243602259	-7.59620402410887
chr1	42681451	42683600	0.130061397710355	7.12682095645144	3.34967592536152	0.00120370543389573	0.00165440217844195	-2.82236952770874
chr1	42683621	42683650	0.208878676892386	3.41252191567027	2.24532133907592	0.0273169777409307	0.0333632304925369	-5.67585323594752
chr1	42683691	42683720	0.175849104635835	3.45583322269203	1.8710291003512	0.0647478604282133	0.0762198006714721	-6.41763206702081
chr1	42683731	42683760	0.208255695756867	3.49775106652624	2.20096202356116	0.0304227803481735	0.0369885989054319	-5.77010612693153
chr1	42684241	42684310	0.24955333083005	3.72603466148782	2.56214096988569	0.012147872900156	0.0153300807280373	-4.95482622298278
chr1	42765391	42767780	-0.0836821506169864	7.58098288375575	-2.44404666681599	0.0165700294050056	0.0206476325030847	-5.23327591808248
chr1	42816571	42817750	0.237339104012833	6.34582219888548	5.92205419528572	6.39375130561246e-08	1.21722736589359e-07	6.70810320626085
chr1	42846021	42847070	0.287835603602631	6.50181617517233	7.42245681010546	7.73892504648123e-11	1.80910589197653e-10	13.3532316081066
chr1	42883851	42883990	-1.25107516625924	3.35583489045066	-14.9249211641439	1.41863974363106e-25	9.41540433568506e-25	47.3149280886291
chr1	42891821	42892010	0.532287334371085	4.09283768270494	7.26034498937993	1.62839459677619e-10	3.7236245154241e-10	12.6146059247739
chr1	42923141	42923160	0.478488718541777	3.53828014694167	5.02038044494793	2.76448846763848e-06	4.66730400440529e-06	3.01605205670808
chr1	42923861	42924860	0.000420970320161989	5.9258457567655	0.00804768080866618	0.993597622240041	0.994186655690243	-8.15176893996152
chr1	42941151	42941280	1.25523767980527	3.98226386500919	14.500119009667	8.43497252383023e-25	5.26902510108254e-24	45.5246488516357
chr1	42941631	42941660	0.556636330840416	3.529060901052	5.86463220134174	8.18825636744691e-08	1.54656380782661e-07	6.46464715894941
chr1	42941671	42941680	0.704609208995353	3.5187253717704	7.07337890935809	3.82408871630438e-10	8.52281413649436e-10	11.7676295410426
chr1	42941701	42941760	0.620655612734543	3.67189583159264	6.7150693291569	1.93475878875603e-09	4.10052728499663e-09	10.1614096381334
chr1	42941781	42941800	0.702685857144981	3.55808804812776	7.2432002648001	1.76134592316599e-10	4.01783068659529e-10	12.5367117776463
chr1	42957781	42959500	-0.153969097946234	7.07684596754333	-4.24359170804167	5.5383149077704e-05	8.47689999329298e-05	0.109877245700746
chr1	43073771	43073790	0.255264686788639	3.50714550721323	2.54274563383835	0.012791935426935	0.0161110342790629	-5.001334779448
chr1	43073831	43073850	0.175595857475217	3.42956408543886	1.77677845917626	0.0791472330430204	0.0923308970522428	-6.58490527262881
chr1	43147601	43148120	0.338028659687948	5.31317011816949	6.0858732550502	3.14166933238963e-08	6.11097931433899e-08	7.40802620917636
chr1	43171921	43172840	0.245257435299457	5.94518979830612	4.90605798424761	4.36704275992781e-06	7.26029554899822e-06	2.5705031547486
chr1	43227401	43227420	0.34711327937746	3.4615301984605	3.56741356925541	0.000592651637419742	0.000835406067726904	-2.1544016273656
chr1	43227471	43227480	0.346188853982115	3.42661543361193	3.54078670108453	0.000647271023767701	0.000909512418350146	-2.23778005999345
chr1	43329281	43329440	-0.613311878442566	3.24749151948089	-6.39505987888575	8.07121350968085e-09	1.63854874858932e-08	8.74906789986778
chr1	43329451	43329460	-0.378243174468173	2.98096329018592	-3.7371324005678	0.000334648804201386	0.000481408904179346	-1.61220085929574
chr1	43358231	43359310	0.134479931842387	6.50693402582063	3.27381221759563	0.00153041468093753	0.00208488976821976	-3.04753306209163
chr1	43367751	43368590	0.829379841518111	5.87414691255333	16.8320224778465	6.28990096822681e-29	5.51618141619193e-28	55.0710060378004
chr1	43382101	43382720	1.80138667499476	5.2518111666935	28.3078617866339	2.62972733390282e-45	1.52922391632152e-43	92.9313590186257
chr1	43389441	43390270	0.0864333104054271	5.43566336211108	1.63598173339956	0.105504927816039	0.121412103343731	-6.81977264228842
chr1	43436441	43436580	1.38362900851494	3.81419600135277	13.5095810231063	5.8766245908082e-23	3.19806088013594e-22	41.263968287978
chr1	43453561	43453570	0.0699582642244687	3.33976605517426	0.664360928837027	0.508240003153017	0.536668343665515	-7.92929688390604
chr1	43453591	43454690	-0.127898943897375	5.21963649742496	-1.81765152455652	0.0726061570714327	0.0850165571046177	-6.513347455903
chr1	43529271	43529290	0.137211058414206	3.46640135835356	1.42423776571819	0.158002770115372	0.178307089904355	-7.13853044225825
chr1	43529311	43529380	-0.184768908133534	3.63645545775048	-1.93092857504292	0.0567923969730528	0.0672485493280956	-6.30718622145153
chr1	43530741	43531730	0.0412989562791729	5.18539558982709	0.812650353285557	0.418666595888949	0.447714284521462	-7.81930515280333
chr1	43545881	43546000	0.975817763589036	4.13680015417685	11.1185687561647	2.61125258902228e-18	1.02208768453846e-17	30.5309817507301
chr1	43565601	43566150	0.323437112230758	5.21881337046203	4.33067019357962	4.01174921185041e-05	6.2067116509621e-05	0.420630283629389
chr1	43584521	43584530	-0.633760233213337	3.10978976276859	-6.36825707129411	9.08823070724272e-09	1.8381908968532e-08	8.63184815379311
chr1	43584551	43585240	-1.31725284644518	4.32768474142433	-18.3559906760487	1.82972952120566e-31	2.02845963154485e-30	60.9384367533414
chr1	43649501	43651050	-0.170441063629764	7.41919958043956	-4.78420318208135	7.06873163581988e-06	1.15686000869024e-05	2.10198219958669
chr1	43660531	43660690	1.17847186268503	3.98373500767569	13.4430118400794	7.84953745315289e-23	4.2317980337172e-22	40.9734132611914
chr1	43706911	43708140	-0.072370645957405	6.62799165513577	-1.96680193279343	0.0524363642376474	0.0622998818133965	-6.23951395313287
chr1	43763521	43763800	0.124523806817155	4.48696684874804	1.75123303858179	0.0834777384213212	0.0971605514215995	-6.628860605366
chr1	43763811	43763820	-0.0256573833060194	3.42789785329731	-0.269452972553258	0.788227756379477	0.805877959377286	-8.11512174875011
chr1	43796041	43796380	0.0530730045651857	4.25462756543673	0.717274801719223	0.475151812671918	0.504049667258672	-7.89255206113003
chr1	43836461	43836820	0.454462104375578	4.79746504009414	6.500706371087	5.04822152136794e-09	1.03944840440426e-08	9.2127763816929
chr1	43868711	43868910	-0.250734080294034	3.89276789376948	-2.7782622175135	0.00671151910894022	0.00866234244474537	-4.41632406704825
chr1	43868921	43868930	0.283721075340763	3.33787806091182	2.84073459705359	0.0056201717243082	0.00730327979238141	-4.25386138199907
chr1	43934831	43934990	0.490189460936648	4.08907785248311	6.27134532887509	1.39398937974912e-08	2.78284923357652e-08	8.20950062740787
chr1	43936421	43936600	0.0306548835167946	3.95325682296646	0.342056522511344	0.733144379728286	0.753849688476695	-8.09270732728108
chr1	43945981	43947360	0.152699234358069	6.81798248241958	3.9803463657136	0.000143465892238589	0.000212482081634381	-0.803977923711184
chr1	43953031	43953250	-0.992601287251155	3.72735844570318	-10.6733368548605	2.03275638339229e-17	7.48629535582925e-17	28.4756180800864
chr1	43969531	43970280	0.00345050700570181	6.54700773465898	0.0907036162772362	0.927939410444377	0.934811313615844	-8.1476437677699
chr1	43974361	43974370	0.177222861094402	3.47482466219903	1.97143728647409	0.0518947950198156	0.0616891434190584	-6.23068663680222
chr1	43974381	43975520	-0.0557891428179551	6.13171168755462	-1.14610542430278	0.254936384185023	0.280580046751876	-7.49294509523357
chr1	43978951	43980020	0.0676109426307197	5.28917080894444	1.29132302937685	0.200058115650833	0.223096554725179	-7.31710591596129
chr1	43980031	43980040	0.18837283018032	3.44278637077444	1.90155013148556	0.0605844321296949	0.0715305765821691	-6.3617554490447
chr1	43980051	43980060	0.242053523492212	3.42780802930545	2.49356224607298	0.0145651448807064	0.018246002320275	-5.11790752866603
chr1	43991341	43992040	0.190834240768528	5.41555278678217	3.78189101125999	0.000287045820440984	0.000415052166004956	-1.46617517136019
chr1	44005781	44005940	0.669959829814174	4.21276764252864	9.01129467019482	4.73572307863992e-14	1.38064495452121e-13	20.7226968904913
chr1	44016661	44016850	1.44589544779886	4.11290151677339	19.0209152271108	1.56553352309522e-32	1.93168185989567e-31	63.408496331439
chr1	44019501	44020070	1.00723762786489	5.53950399645897	14.7679630146142	2.73390503396134e-25	1.77374284744206e-24	46.656073682076
chr1	44029721	44031150	-0.0526653185069441	6.20329007398951	-1.31191286497828	0.193047111989816	0.215649326866656	-7.29054045811428
chr1	44036651	44037060	-0.167625769023973	4.23096300007859	-2.32834732670287	0.0222448892053387	0.0273948797241645	-5.49496393250726
chr1	44047811	44047930	0.35579071593419	3.96158082738829	4.29005303617504	4.66503509541662e-05	7.18045966646163e-05	0.275173675854262
chr1	44050321	44050600	2.18855662489311	4.59513158009816	29.5887962811962	8.34953568306433e-47	6.14700280761689e-45	96.3870320366502
chr1	44213221	44213700	-0.0419604063685093	5.14041924004415	-0.818733313802749	0.415205680874636	0.444228682092118	-7.81432822459809
chr1	44217851	44217950	0.256560625159906	3.84136868700473	2.99006154106728	0.00363859656542224	0.00480667005676953	-3.85350028431856
chr1	44241511	44241590	-0.665296694998801	3.25439932468067	-6.56131348846666	3.85275675710582e-09	7.99948040536055e-09	9.4799626499823
chr1	44312521	44312710	-0.679560322290924	3.64362011967733	-8.8922104477753	8.27338414398025e-14	2.37244617807726e-13	20.1658161629598
chr1	44348121	44348140	0.72694112193128	3.57639829678955	6.99725661098736	5.40582328445919e-10	1.19194201101792e-09	11.4244287876717
chr1	44348171	44348200	0.8128102952261	3.62635441940671	7.68903805919765	2.26267462227399e-11	5.49019058479282e-11	14.5753042657627
chr1	44348251	44348260	0.728168947553609	3.48238593241831	7.30159733640598	1.34796812468888e-10	3.09979839193143e-10	12.8022075549719
chr1	44348321	44348360	0.53856904790008	3.59709277751055	5.43097955086186	5.14083379425708e-07	9.1489709886496e-07	4.66065877520226
chr1	44354751	44355690	-0.117861749732966	6.33541945940638	-3.15291151968976	0.00222737622205562	0.00299396821148682	-3.39802582849321
chr1	44362861	44362980	1.41040772747082	3.75026656575384	15.765157316767	4.46409092416403e-27	3.35294872325108e-26	50.7890654331519
chr1	44405081	44405730	0.530971145204574	5.33309939130708	9.24123789240623	1.61256589070783e-14	4.85381623034414e-14	21.7984553233317
chr1	44417391	44417930	0.68772945090627	4.97943737009484	10.0415400758396	3.82381925350533e-16	1.28840326660192e-15	25.5387512065244
chr1	44423721	44424020	1.08232334211402	4.47243936918062	12.5300542338266	4.37999179116363e-21	2.08599664786854e-20	36.9377693347204
chr1	44485621	44485890	-1.17804230515145	3.77442958454294	-12.4392624286548	6.56730407352796e-21	3.08674806308076e-20	36.5314497157751
chr1	44536941	44536950	0.897967375716778	3.45777029309521	8.46523858618799	6.10445135980496e-13	1.64953149228046e-12	18.1723293754891
chr1	44536961	44537110	1.24495000313878	3.9548595353822	15.3183878344333	2.77714703585333e-26	1.94854955021633e-25	48.9529300006819
chr1	44542781	44543610	2.27119492769946	5.60765414100782	34.9137205563883	1.66668005105437e-52	3.14721680248408e-50	109.511587542469
chr1	44631541	44632860	0.5142686913824	6.2124216650389	11.5625210306733	3.42833178142152e-19	1.42826959765134e-18	32.565555339924
chr1	44652821	44653120	0.33497472384011	4.4664023274577	5.00942450425513	2.88895444289953e-06	4.8698031873467e-06	2.97310862090449
chr1	44660301	44660480	0.75291606091359	4.21888249849432	9.18453241784831	2.10323092140983e-14	6.28024707195859e-14	21.5331376612243
chr1	44672461	44672610	1.22521420622131	3.8639106634625	15.2294581591964	4.0080578524119e-26	2.77460945483134e-25	48.5844257609954
chr1	44673711	44675050	0.241812915860124	7.46865441429753	7.08634579951647	3.60480997002631e-10	8.04787939060007e-10	11.8261894005547
chr1	44715081	44715150	0.0965843173063258	3.70541097108216	1.06985047589244	0.287685631263651	0.314496711255896	-7.57714206270638
chr1	44715171	44715190	0.172189289045737	3.4959778722799	1.79396322767171	0.0763399437837587	0.0891975614660045	-6.55500324260386
chr1	44729471	44729480	0.0553169635866021	3.43605913248206	0.594250795788453	0.553907311345081	0.581441063906874	-7.97368963269249
chr1	44730551	44731520	0.48244000941579	5.98461228188497	8.57472419245761	3.65816662935157e-13	1.00279227751523e-12	18.6828678226409
chr1	44739411	44740210	0.080941433193998	6.1624767913689	1.90220057509159	0.060498219612146	0.0714306381903008	-6.36055559520501
chr1	44775071	44776230	-0.120360437950597	6.04740736546954	-2.84212126502383	0.00559790995163542	0.00727552677182132	-4.25022127604514
chr1	44799631	44801030	0.00628914089268336	7.37596275425504	0.20800314225418	0.835719215287954	0.850057413240859	-8.12994034708908
chr1	44807371	44808760	1.36940610967656	5.91782894640417	21.2460413288573	6.10119041997728e-36	1.06419768700788e-34	71.2941757490919
chr1	44813811	44813940	0.570239938880537	3.95848367808847	6.17992742780861	2.08281241494883e-08	4.10503152116763e-08	7.81330604242891
chr1	44835991	44836090	0.333817595110515	3.82847307838088	3.88069402519167	0.000203774869475999	0.000298207870880655	-1.13946152939261
chr1	44842921	44843650	0.279517034393785	5.52483478401649	6.00670563736673	4.43273459192746e-08	8.53653106732925e-08	7.06880744055048
chr1	44848881	44848900	1.02434422698747	3.50306490779548	10.2041920381582	1.79260920710063e-16	6.17316813953541e-16	26.296685455656
chr1	44848911	44849040	1.16166434945804	3.85121932776496	14.1776518905	3.31385742843261e-24	1.97847375200112e-23	44.150689175546
chr1	44884421	44885120	1.77255199075949	5.40474439098306	23.9603928966653	9.85396001854819e-40	2.68307964544074e-38	80.0627539994041
chr1	44986161	44986950	0.19152027660281	6.04480630211838	4.76940427471348	7.49138048440488e-06	1.22358409082701e-05	2.04554301372203
chr1	44986971	44986980	0.28162755141986	3.40336523139585	2.76757549722482	0.00691655670352659	0.00891662391715011	-4.44381378381357
chr1	45010621	45012770	-0.0608040615523431	6.86475100831919	-1.53904439291258	0.127471619413179	0.145371663133578	-6.97088381170693
chr1	45014571	45014910	0.282538341975528	4.66791441410234	4.39719770061488	3.12806855544161e-05	4.88191377171708e-05	0.66076620941552
chr1	45018771	45019030	0.0786840401960172	4.32621710907098	1.02019358967942	0.310503254770633	0.337970764812244	-7.62893654297311
chr1	45205151	45207030	-0.347538530325784	6.53577138397248	-8.78971177576489	1.33717868253328e-13	3.77864916088993e-13	19.6867280201217
chr1	45207041	45207050	0.0828746579147845	3.4285548554568	0.825241318188166	0.411522047142655	0.440556483376096	-7.80896308023812
chr1	45300381	45300510	0.106051387202115	4.07312517682848	1.20254741622513	0.232458017393737	0.257188474281104	-7.42700699430816
chr1	45303291	45304360	0.492811393294054	6.78901091813579	11.38389603572	7.74410693828787e-19	3.14760327018994e-18	31.7488818641787
chr1	45339411	45340880	-0.0868638059855713	6.98367804117376	-2.54154751481552	0.0128327120237059	0.016160009133781	-5.00419781905328
chr1	45477761	45477870	-0.79710608652578	3.47998676207953	-8.8097122334906	1.21761073333252e-13	3.4499685767512e-13	19.7801916633745
chr1	45490501	45491650	-0.306360227085738	6.42850224038086	-7.46389138659552	6.39568631779992e-11	1.50293901346162e-10	13.5425983017148
chr1	45499641	45500590	-0.811871340391778	6.42105235444131	-19.1162505325212	1.10526914917521e-32	1.38527472002511e-31	63.7582583153536
chr1	45519151	45519170	0.896475248539969	3.54802248231137	8.8672969235528	9.29754035227037e-14	2.65696863898358e-13	20.0493454319791
chr1	45521181	45522400	0.232448881443279	6.25431142429711	6.01929092273838	4.19711209081029e-08	8.09462923220109e-08	7.12261325805399
chr1	45550461	45551490	0.0550999191159166	6.13475361414624	1.34542471601999	0.182031349037763	0.203942060317872	-7.24644010620779
chr1	45570161	45570290	0.138474913615979	3.96940592588051	1.67559423389577	0.0974566961121848	0.112591114801636	-6.75552657786626
chr1	45583181	45585430	0.0335139835954501	7.95203307082174	1.03370614702119	0.304176983845406	0.331475446729432	-7.61507998367873
chr1	45590411	45590510	0.752792333026982	3.9084335162343	7.71268815353626	2.02812461866891e-11	4.93587946803207e-11	14.6841227640125
chr1	45685881	45688480	-0.166278606621592	7.82557096047377	-5.20333760394128	1.31619435068668e-06	2.27343265268197e-06	3.74059078485922
chr1	45750131	45751160	0.264261539796188	6.82449691396345	7.33608070661744	1.15079121235447e-10	2.6588016461195e-10	12.9592158927958
chr1	45802841	45804550	0.099373834179207	6.91305176436784	3.00038567918586	0.00352893141286927	0.00466707614273424	-3.82520247030506
chr1	45863321	45863490	0.160420919079044	3.85950847834548	1.71125965653061	0.0906444153231453	0.105078777930779	-6.69645131904885
chr1	45864331	45864340	0.465302161429202	3.48778389206301	4.57612575703869	1.58570311912726e-05	2.52978990627541e-05	1.31793892557304
chr1	45866441	45866560	1.29475612082487	3.77983067210451	14.890440646688	1.63811969196118e-25	1.08138047110952e-24	47.1704560812753
chr1	45866571	45866600	1.04822563297577	3.54187623807388	10.2084538185086	1.75740820265649e-16	6.0553028130949e-16	26.3165295413283
chr1	45881731	45881840	-0.00630457980356206	3.9248558909755	-0.0738266209985718	0.941320104202404	0.947143780136423	-8.1490470739774
chr1	45892581	45892610	0.947795461608345	3.54986984224103	10.7614707086008	1.35258136148364e-17	5.03997842065616e-17	28.8835421723259
chr1	45913211	45913980	0.363385780810432	5.28763765429044	6.01035896009731	4.36302461967964e-08	8.40654707708945e-08	7.08442175735764
chr1	45913991	45914000	0.607388129361871	3.54452111359931	5.84445692005583	8.92987639397306e-08	1.68175873889443e-07	6.3793486156814
chr1	46037011	46037340	0.57545236103499	4.42305707401391	9.08161111973906	3.40647706944794e-14	1.0026979849126e-13	21.0516191366974
chr1	46042121	46042320	0.132704759813885	4.04192219938481	1.42147109815696	0.158802708920832	0.179172851155826	-7.14241786562982
chr1	46131651	46134070	-0.136636279460666	7.91240279957966	-3.98869489472291	0.000139276203861937	0.000206527473369569	-0.775605413405182
chr1	46134091	46134110	0.30266761995765	3.54588454004407	3.28478618446471	0.00147849129026001	0.00201650529995219	-3.01520955013597
chr1	46173571	46173810	-0.572811397314711	3.85612999892792	-5.08345439998762	2.41291053916079e-06	4.09030057968268e-06	3.16427319724436
chr1	46179471	46179960	-0.00827637730261466	4.81042987296639	-0.129710735419872	0.89709874435496	0.906702036991882	-8.14329900021585
chr1	46198031	46198840	0.111202484248695	5.90093754957095	2.44493047619319	0.0165321831994286	0.0206029142032659	-5.23123430826753
chr1	46202981	46203920	0.212755476105712	5.65443585736765	4.28310655488545	4.78658648402644e-05	7.36183355357398e-05	0.25038580244372
chr1	46220081	46220560	-0.794039954197789	4.34485720942763	-10.7386757350263	1.50279602286603e-17	5.5843346326576e-17	28.7780839022549
chr1	46223561	46223870	-0.123133047019017	4.74410019798846	-2.0435810181237	0.0440608487153313	0.0527172351224592	-6.09086158199442
chr1	46246741	46248120	0.0788872517881243	6.96619269918163	2.11833610427794	0.0370371726148684	0.0446488626642763	-5.94117505473391
chr1	46301421	46304300	-0.0602923234147153	7.69111342917626	-1.95840166993886	0.0534300597921823	0.0634259272925501	-6.2554625652936
chr1	46333631	46333950	1.27989314051053	4.85085008381871	17.4045635776913	6.77711306845811e-30	6.47829839212125e-29	57.3094424346786
chr1	46339921	46341460	-0.277787973919797	7.10496384039931	-7.09039243995452	3.53896979491085e-10	7.90618204688937e-10	11.8444701958381
chr1	46348171	46348360	1.37363142798346	4.51718181777473	16.6557098986823	1.25959071199395e-28	1.07687877305697e-27	54.3733391767907
chr1	46394061	46394920	-0.130887609990805	5.52313963841622	-2.25923799935119	0.026401729933754	0.0322921387969085	-5.64593898720929
chr1	46399421	46399430	-0.678652761132103	3.14559507536043	-7.09165102769945	3.51873665935171e-10	7.86226528366962e-10	11.8501564503464
chr1	46399441	46399530	-0.88287493273298	3.43020695303303	-8.78810881743283	1.34725484100756e-13	3.80625732746807e-13	19.6792377395071
chr1	46402261	46402560	0.777930382171852	4.70046947728339	10.8727639758467	8.09268754494218e-18	3.06129793038163e-17	29.3979367334524
chr1	46406301	46407140	0.38295480898906	5.37718660995118	6.87263724451852	9.50885148870054e-10	2.06034157858851e-09	10.8647923624955
chr1	46427701	46427800	-0.519145963836249	3.17907170428732	-5.49935679376726	3.86288340575033e-07	6.93859367686766e-07	4.94081175401184
chr1	46442421	46442860	1.08534669621125	4.4836527414043	16.8507224031654	5.84463557653369e-29	5.14052694422431e-28	55.1447703524989
chr1	46446981	46447290	-0.0309402576664337	4.20292025242572	-0.460947945151296	0.646001680799131	0.670702798386777	-8.04454788705851
chr1	46448281	46448720	-0.448590683143104	4.34414084557378	-5.95429961553358	5.56230583311936e-08	1.06388690180067e-07	6.84525275487851
chr1	46448731	46448740	-0.0959881449600541	3.32653918821662	-0.92136323987132	0.359442999199965	0.38792887462107	-7.72486089606301
chr1	46466411	46467140	0.268487712902789	5.23988087374473	4.54755523588264	1.76912690268126e-05	2.8127039815463e-05	1.2119212628602
chr1	46477551	46477650	0.478450694900219	3.87269705209832	5.59703382069996	2.56137381776476e-07	4.6668931434002e-07	5.34389906054987
chr1	46489751	46489790	0.76045476765454	3.64671565335758	6.86860341430063	9.79226640299542e-10	2.11983580988887e-09	10.836638287817
chr1	46490111	46490140	0.533885861055442	3.50504311926845	5.32199938789161	8.0809837759333e-07	1.41724323110457e-06	4.21771427845446
chr1	46507241	46507490	1.50150970538215	4.25710076233014	20.2103830785012	2.19554172277717e-34	3.25519239873938e-33	67.6951271292215
chr1	46520531	46520900	0.526915361686713	4.84306046887934	7.75636539547719	1.65677273701081e-11	4.05703077140778e-11	14.8852472024493
chr1	46522471	46522480	0.305987704242749	3.50226806680615	3.35850565149004	0.00117026010439184	0.00160997172238316	-2.7959047004087
chr1	46522501	46522720	0.580908986502602	4.11485874237147	7.89273926108038	8.80185488867957e-12	2.19534925884542e-11	15.5144622473534
chr1	46522731	46522750	0.292239316751511	3.56508728637147	2.9319337388508	0.00431714445614172	0.00566685312981949	-4.01134284228448
chr1	46527971	46528450	0.285083507009062	4.76240790974836	4.54443110023302	1.79038923130602e-05	2.84554892952453e-05	1.20035300492517
chr1	46532931	46533620	-0.0932433894260019	5.63593686878205	-1.67334658453633	0.0978995986758134	0.113080818970642	-6.7592105153051
chr1	46542071	46542580	0.831497210697178	4.99570754725299	11.6905696754419	1.91501146162384e-19	8.12037086208374e-19	33.1492929574931
chr1	46548181	46548240	0.290168365580164	3.78482468034593	3.30545175275786	0.00138516619375766	0.00189377292332155	-2.95411193904434
chr1	46549541	46550090	-0.599368504606733	5.19334248285388	-8.71432072979018	1.90330919959903e-13	5.32037731892495e-13	19.3345220363843
chr1	46553111	46553270	-0.724265044163247	3.65481571219889	-7.9044388868269	8.33639919441048e-12	2.08271349633536e-11	15.5685261182498
chr1	46554691	46554700	-0.258278800677187	3.25821856062768	-2.59400045330246	0.0111531510926882	0.0141205354356735	-4.87777244168827
chr1	46603641	46604800	-0.432257896333352	6.53930497559609	-10.0191283101152	4.24497105272993e-16	1.42643965221315e-15	25.4342324864244
chr1	46613911	46614120	0.437208271751915	4.33255067120527	5.26670100852309	1.01498757984462e-06	1.76754658231062e-06	3.99468223351056
chr1	46616261	46617170	0.864774015107205	5.81222383241406	13.3966238571381	9.60689365224751e-23	5.14754794737749e-22	40.7706371710422
chr1	46643221	46643940	0.0965836596788408	6.00267507171402	1.9682343077137	0.0522685023978842	0.062110700015857	-6.23678824260582
chr1	46667601	46668930	-0.165514608686523	6.75004887699978	-3.79159930668442	0.000277608902160956	0.00040193403776537	-1.43433764555521
chr1	46690981	46691800	-2.19140968998339	4.95718090453419	-32.9805986707294	1.58373163649354e-50	2.1103146876372e-48	104.961782900698
chr1	46692241	46692340	-0.0155462342882454	3.70018562518111	-0.167008791433957	0.867755913614191	0.879639807913355	-8.13770702353974
chr1	46718561	46719800	0.138052392730215	6.90231670733662	3.89125352799903	0.000196386235553003	0.000287724755207078	-1.10419340097848
chr1	46725141	46725500	-0.0533032599799684	5.04686607262783	-0.875170041589762	0.383923540593377	0.412772378901084	-7.7664127543596
chr1	46735861	46735960	1.06657083416665	3.86594424511144	11.8122479237351	1.10271390348582e-19	4.74868266611522e-19	33.702623719256
chr1	46747821	46747960	-0.118969995602978	4.1748468748778	-1.28679072380151	0.201626501334255	0.224757554412865	-7.32289932590781
chr1	46757291	46757430	0.53956649596097	3.96372213653349	5.7792099527184	1.18107761790842e-07	2.20502875204473e-07	6.10436452037921
chr1	47175151	47175740	0.187958433080094	5.08585380700026	3.22835093453034	0.0017642586032636	0.00239142227529823	-3.18053916340367
chr1	47179151	47179690	0.400824272365246	5.94168811850475	6.95481481697132	6.55410127398953e-10	1.43602641404587e-09	11.2335165634017
chr1	47192841	47193310	0.282220020114227	4.80348743450628	3.80205505846043	0.000267776516826978	0.000388142228646531	-1.3999838526761
chr1	47208501	47208850	1.58398056223978	4.61592680702393	21.6906467800323	1.35885740049501e-36	2.5571208623713e-35	72.8024812030564
chr1	47224951	47226050	0.0345992317695855	5.41338877505908	0.519761915439207	0.604567256302104	0.630754497764663	-8.01547774535496
chr1	47231471	47231520	0.675396766195955	3.73204709041265	5.80085268011783	1.28313425462856e-07	2.38933268618872e-07	6.04181289742381
chr1	47231671	47232490	0.708716982873412	4.71514500555465	10.6855276731631	1.92131828057509e-17	7.08696059277313e-17	28.5320719826823
chr1	47232521	47232540	0.485173916453536	3.50417166507323	5.04849961054187	2.46851201516452e-06	4.18216929972367e-06	3.12650299096049
chr1	47313281	47315010	-0.063152842981273	8.03408451323074	-2.41019966023486	0.0180789241600495	0.0224498804463106	-5.31097889233176
chr1	47333111	47335140	-0.165510380435414	8.07846610137719	-5.58354730658375	2.71136489889414e-07	4.93012809112497e-07	5.28804558028225
chr1	47388641	47389130	0.629091293815394	4.70733500903004	9.29230967958501	1.26946695695712e-14	3.84871392099693e-14	22.0374153233278
chr1	47416421	47417080	-0.289207832838275	4.87443891578143	-3.81038276548292	0.000260183824583457	0.000377476801058045	-1.37257389661683
chr1	47432301	47432920	0.368935346192035	5.42842635251582	5.76424520900898	1.259086027745e-07	2.34602220431398e-07	6.04148585112588
chr1	47434131	47434660	0.429152268126053	4.68659279473997	5.8206623115577	9.88987662636917e-08	1.85659598645736e-07	6.27891072288593
chr1	47436571	47436730	1.20838198832908	4.14214145269544	14.5192524313439	7.78038320816181e-25	4.87393378812607e-24	45.6057682682141
chr1	47437001	47437020	0.689160868253796	3.51624716111069	6.16755185981476	2.19883152101166e-08	4.32533888580702e-08	7.75984191368436
chr1	47437031	47438760	0.623845314498557	6.34260002799277	14.6164617222461	5.16496403748607e-25	3.27880243973287e-24	46.0172010710685
chr1	47460141	47460420	0.606625390931731	4.44341847575376	7.54464811761249	4.40844147142867e-11	1.04794767583269e-10	13.9123117670721
chr1	47507981	47508840	-0.0445344400533774	4.85154526718006	-0.58307761280234	0.561369742591344	0.588727479757236	-7.98031133364413
chr1	47532851	47533990	0.0821666987733832	5.60558431878511	1.3879104216614	0.168756212916129	0.189814120402935	-7.18899884476349
chr1	47568891	47569020	0.849698451983412	3.98450630139428	7.804199985964	2.05692075981095e-11	5.00385296494934e-11	14.7013330693015
chr1	47572531	47573350	0.867618823455963	6.12220954237993	13.4571362211608	1.93741924599195e-22	1.01553690206481e-21	40.1031013008947
chr1	47578511	47578520	0.939410826004654	3.42820365649663	9.19827890550259	1.97205114124202e-14	5.90078791253582e-14	21.5974550314261
chr1	47578531	47578540	0.986684124175727	3.42318291732692	9.47605903186328	5.36974154864379e-15	1.67164324182823e-14	22.8970605695812
chr1	47578551	47578570	0.945591680339312	3.49547449467194	9.5179715049468	4.41326859039059e-15	1.38181477204713e-14	23.0930971920007
chr1	47578621	47578640	0.901483512099525	3.50548548209781	9.28753075814858	1.2982032257173e-14	3.9327828181594e-14	22.0150553500279
chr1	47593201	47593390	0.370505037734585	3.88583494496298	4.27814899993635	4.87519723071322e-05	7.49314454574786e-05	0.232711134495823
chr1	47650031	47650810	1.54213254325559	5.62142630120057	21.2553245358081	2.25173600136706e-35	3.7116449926561e-34	70.0146249664277
chr1	47658881	47659680	-0.130028387237544	6.12037825769891	-2.43228208733261	0.0170812334969866	0.0212598322724892	-5.2603910409189
chr1	47696651	47697280	0.160226873407284	5.69589911067946	2.65261337725424	0.00951340561619476	0.0121132869714583	-4.73389392831652
chr1	47699711	47699720	-0.556882596519809	3.23530823557512	-5.31393517641126	8.3546783269758e-07	1.46347904825832e-06	4.18511591237554
chr1	47699731	47699820	-0.715825780075522	3.34929500616075	-6.58662021705137	3.44088829007247e-09	7.1676128916056e-09	9.5917710136424
chr1	47699891	47699910	-0.506459199861222	3.19385311606383	-4.74489850160003	8.24588109011131e-06	1.34250391482099e-05	1.95230799315583
chr1	47699931	47699950	-0.407128208495753	3.22723148193492	-3.74140784518307	0.000329795581846388	0.000474697028663821	-1.59830608232781
chr1	47699971	47699990	-0.33818631769098	3.25030962531791	-3.12628492475196	0.0024162926921166	0.00323863763833362	-3.47381674285168
chr1	47705531	47706220	-0.503882732619184	5.50592384267157	-8.05004885237065	4.23599368276686e-12	1.0791987632697e-11	16.2423938042605
chr1	47709071	47710960	-0.0174246370269888	6.19623256906267	-0.340893376543084	0.734016771230526	0.754638879077818	-8.09310826717884
chr1	47725171	47725260	0.875341231675798	3.83414194126595	9.09883536294655	3.14237093546152e-14	9.27054012797925e-14	21.1321976507218
chr1	47725861	47725880	0.204013034029429	3.46733986409897	2.07742348219442	0.0407506293470137	0.0489296733784846	-6.0236990316677
chr1	47725891	47726680	-0.317387355115564	5.51995310718613	-6.21480401046916	1.78739099506809e-08	3.54008391643471e-08	7.96419780244654
chr1	47738731	47738860	0.834251333973829	4.09210020895369	10.5614183806138	3.41257861891452e-17	1.23739463533386e-16	27.9569176697539
chr1	47776571	47777110	-0.710237761489456	4.44464654189559	-10.3794320094508	7.93747150807644e-17	2.80266401445069e-16	27.1119471948474
chr1	47805611	47806620	-0.695889874696346	6.26727083398612	-11.8554244493493	9.06885985870398e-20	3.93238005240526e-19	33.8986409938633
chr1	47812921	47813430	-1.20320417349637	4.39317893681377	-13.4283366260412	8.36737070582709e-23	4.50191546114303e-22	40.9092905307936
chr1	47813441	47813450	-0.362789444489255	3.31054155537634	-3.6498243418504	0.000449954659260038	0.000640622149525919	-1.89342412116071
chr1	47842631	47842740	-0.182651876199854	3.79539566575333	-1.78218018610611	0.0782557462225707	0.0913420023890895	-6.57553489745918
chr1	47849021	47849180	-1.19413636113466	3.51240444461317	-10.737432089322	1.51145697059907e-17	5.61544997767491e-17	28.7723293600283
chr1	47881861	47882160	-1.1860521690652	3.95038156796149	-9.66744502454435	1.39617426833452e-14	4.22031858408698e-14	22.0441425974844
chr1	47882181	47882190	-0.719071112382308	3.18962855950517	-6.02505976992469	4.1495855749599e-08	8.00579213534854e-08	7.13522282106904
chr1	47906541	47907050	-0.361330801233156	5.03414116960359	-3.97626557147251	0.000159870707720482	0.000235884261858641	-0.889601445723951
chr1	47934071	47934960	-1.59118894816212	5.68059956083452	-27.5715500076848	2.02393969470428e-44	1.0394473757393e-42	90.8862303345171
chr1	47983921	47983940	0.138644566936607	3.42403203523584	1.35272259074765	0.179696600699852	0.201450099368432	-7.23669493974955
chr1	47984211	47984220	0.392500049050555	3.44466948846308	3.68398895686321	0.0004009382949731	0.000573252994268423	-1.78395316209266
chr1	47984321	47984340	0.533432255404392	3.56133595141661	5.4631645801747	4.49461197899847e-07	8.0332110821628e-07	4.79231518250852
chr1	47986641	47987270	0.625794303723419	5.65060713310362	8.70443729073511	2.4737993532134e-13	6.85926671754384e-13	19.0863563174547
chr1	47996531	47996540	0.537809083369904	3.48655263326712	5.81063989482776	1.03240161407079e-07	1.93557074458763e-07	6.23665885369961
chr1	47996691	47998050	0.577714679049827	6.08105451731651	11.1849470340436	1.92551695330753e-18	7.60956017674989e-18	30.8361891831625
chr1	48019911	48020110	0.552535911280881	4.27958627982156	5.8913770980579	7.37656587161418e-08	1.39771569266529e-07	6.56849660167211
chr1	48024951	48025490	-1.51572739298582	5.15930323953795	-18.2861632016591	2.13673124251268e-30	2.14149310966116e-29	58.5306832106319
chr1	48039441	48039600	-0.225131775236088	3.89282707152073	-2.65770003521095	0.00938196402386534	0.0119532717912374	-4.72127878030508
chr1	48039631	48039650	0.0798816699875746	3.40141318694275	0.840418585745163	0.403008494153933	0.432003916020402	-7.79628866237747
chr1	48051881	48052940	-0.687063492326483	5.58401302188049	-9.81673430882403	1.09165396801494e-15	3.56430026230405e-15	24.4895668000159
chr1	48058281	48058580	-0.653843216648535	4.12489642757983	-5.59016705388202	3.94132213220185e-07	7.07456067723815e-07	4.96706458641264
chr1	48061281	48061420	-0.166146028739642	4.0668123660088	-2.04065047554149	0.0443580674245915	0.0530561310039773	-6.096630387416
chr1	48109501	48109520	-0.214718910240698	3.40614446005116	-2.24464005056396	0.0273624903132577	0.0334164284627116	-5.67731346712086
chr1	48109531	48109840	-0.507529792334118	4.37314628173436	-7.30673649111076	1.31658123333219e-10	3.03011829119856e-10	12.8255961115144
chr1	48202081	48202600	-0.643236677467333	4.66752948466175	-9.80564146672804	1.14970945438686e-15	3.74749966256693e-15	24.4377544729759
chr1	48203461	48203510	0.0913950574096188	3.69143371937408	0.954317132124995	0.342602781170665	0.370860722146736	-7.69393803471509
chr1	48236791	48237310	-0.0455214285778046	4.60898360401673	-0.682415075027313	0.496813890816493	0.525443192427076	-7.91707246530352
chr1	48246151	48247340	1.60592976998852	5.9158617330398	24.5047093585643	2.42005032102761e-40	7.10598710457405e-39	81.4774996716144
chr1	48469841	48472840	0.765767889194846	7.77217201651615	17.501981115305	3.95129452527708e-28	3.24306465587279e-27	53.3561333034856
chr1	48491861	48491870	0.88909332904507	3.41646760875889	8.69799267522991	2.05451359661629e-13	5.72840274606487e-13	19.2582649484965
chr1	48491891	48493010	1.8097039058306	5.4251937626473	21.201750656333	4.42273853456415e-33	5.76516281478263e-32	64.8369793347398
chr1	48493061	48493080	0.983574371869341	3.39002982675644	9.65323857937942	2.34390400371422e-15	7.47374969595546e-15	23.7255928801962
chr1	48493131	48493150	1.49812338540468	3.64929489566772	14.0008440418733	7.05558033853223e-24	4.11026338163497e-23	43.3919384475696
chr1	48493161	48493180	1.00081374255503	3.48965407546682	9.92895616871309	6.46464340850035e-16	2.14531946246017e-15	25.013524779569
chr1	48493801	48495020	2.30803285629492	7.36719771199226	34.6839764510273	2.88994441520573e-42	1.09142502978021e-40	86.2421688797213
chr1	48498121	48500470	0.306928280270779	6.90688583181642	6.60202755484986	3.21181154279331e-09	6.70370839012297e-09	9.65991171666405
chr1	48507031	48507200	1.24439281552707	3.96261633925784	16.206130069847	7.53343118988041e-28	6.03566286740102e-27	52.5764914893394
chr1	48523271	48523860	1.38984331806257	4.90605960405588	18.0238053533159	6.37612040572202e-31	6.70335992885173e-30	59.6841621419844
chr1	48525031	48526940	-0.0524634715471986	6.6951615303556	-1.18075255653926	0.240962298491332	0.266076404781068	-7.45283240063795
chr1	48530681	48531190	1.22120762722908	4.86619258807233	19.2808020697039	6.07586340808188e-33	7.8083811804146e-32	64.3593929424641
chr1	48532791	48532810	0.834187972945417	3.48999566447136	7.67968067196863	2.362765556641e-11	5.72553316868052e-11	14.5322660431648
chr1	48532821	48533600	1.11001863320486	5.2870638649074	16.3813810326356	3.74003880288416e-28	3.07650821237969e-27	53.2799774998602
chr1	48536781	48537320	-1.41249225494793	4.31837249861822	-19.4703677811255	3.06176797665724e-33	4.05685740609341e-32	65.0479024440454
chr1	48556091	48556880	1.71969256381254	5.52799444912479	15.4745969921604	5.89711257771755e-23	3.20869955006797e-22	41.5435495313255
chr1	48559161	48559460	-0.105534011305528	4.21688154971417	-1.29327453967099	0.199385602233363	0.222395574931116	-7.31460536774081
chr1	48559941	48560680	1.21405991593423	5.52905904118178	19.1564127033855	9.5480548931032e-33	1.20353381583599e-31	63.9052767054107
chr1	48562721	48564190	-0.186253267369849	6.99443058789957	-4.29056302927885	4.65622940108955e-05	7.16747074043007e-05	0.276994562617826
chr1	48572551	48573170	0.608142928801631	5.83052294966322	12.1199413369045	2.74855364372432e-20	1.23558385784601e-19	35.0956560951131
chr1	48596011	48596020	0.939684302654861	3.49878629882506	8.65063795912882	2.56437083342324e-13	7.10406067113729e-13	19.0371546422986
chr1	48596071	48596360	1.38070635726131	4.39281510108779	18.0957060119257	4.86078356021559e-31	5.16626886147333e-30	59.9568018395065
chr1	48610261	48612070	0.617589845682386	7.00518829009288	14.1525186198424	3.68880210181812e-24	2.19380063749766e-23	44.0430650605551
chr1	48627061	48628170	-0.87574282865143	5.65809473965855	-15.2966750271317	3.0371161967802e-26	2.1239772045967e-25	48.8630494466831
chr1	48647381	48647400	-0.855016830964519	3.09989364562181	-8.35436955350973	1.02482741426665e-12	2.72547036617681e-12	17.655937006553
chr1	48647411	48647450	-0.65882025089373	3.07088208544795	-6.82625997212308	1.17252652783319e-09	2.52366680404582e-09	10.657259447078
chr1	48647471	48647490	-0.775937134127549	3.11380425061789	-7.78528329602316	1.44900983039123e-11	3.56346110865064e-11	15.0185174016504
chr1	48654641	48655370	-0.788095139743918	5.53965748950849	-9.88394309070969	2.45401885012528e-15	7.81611063917686e-15	23.7395378735277
chr1	48674681	48675210	-1.41656497409384	5.01406306890543	-10.6986693497853	1.22954593273477e-15	3.99971786346639e-15	24.5798460437395
chr1	48677241	48677780	0.251426822361393	4.83700679163589	3.68569750013078	0.000398625382916582	0.000570035465043905	-1.77845912440201
chr1	48687901	48688200	-0.680883319510173	3.81907836169052	-8.10481379779538	3.28255540988624e-12	8.42636374454894e-12	16.4962907349767
chr1	48688311	48688620	0.144062526493926	4.1209596104651	1.86944238009169	0.064970722355035	0.0764762224790027	-6.42051419745651
chr1	48694991	48695580	-1.38828735974762	4.92283354419695	-20.2064009206885	2.22651971281128e-34	3.29969014652879e-33	67.6810527361641
chr1	48697231	48697340	0.518176418026844	3.91263910812387	6.68816390297514	2.18329810567156e-09	4.61041390779991e-09	10.041802301327
chr1	48715921	48716400	-1.18307051718671	5.1224582269886	-15.5291457961251	1.16876648209164e-26	8.46372905517648e-26	49.8222616074686
chr1	48746801	48747490	-0.828268777486311	4.50505654554945	-11.3488172812267	9.09102222173761e-19	3.67800074580562e-18	31.5881874367857
chr1	48775981	48777880	0.171247554646339	7.19658202297472	5.01225882598254	2.85624010198098e-06	4.81649882577712e-06	2.98421324918727
chr1	48793071	48793240	-0.778689235874131	3.79178875545159	-9.15866402284552	2.37421797450459e-14	7.06395726151079e-14	21.4121060229476
chr1	48807381	48807400	0.607140382306276	3.4935284671641	5.78987180021697	1.12842132726758e-07	2.10974650022646e-07	6.14920700713748
chr1	48807411	48808140	1.23666035311964	4.95457196696684	19.1144229120579	1.11265899539402e-32	1.39364234444616e-31	63.751563489712
chr1	48817651	48817770	0.843143362028318	4.2095761959459	10.6594744755887	2.16737531169445e-17	7.96533732158589e-17	28.4114122435652
chr1	48851341	48851970	1.76921856312036	4.90446420340496	26.2580962675535	8.61260505441887e-43	3.49914914534865e-41	87.1257920713018
chr1	48853071	48853310	-0.596536924747653	4.34714655106016	-4.41610018898567	4.02808747025898e-05	6.23128395049546e-05	0.469741608529167
chr1	48859431	48859720	-0.176299203330766	4.16173390182638	-2.17521201309387	0.0323637817153332	0.0392396287042167	-5.82404813968007
chr1	48878531	48878760	0.497882489704551	4.13541844871068	5.89006900511135	7.33918593167971e-08	1.39090280498996e-07	6.57236943236873
chr1	48878801	48878810	0.366542111392851	3.37261047362901	3.84482231535153	0.000230909977775366	0.00033649153886376	-1.25876773805228
chr1	48878821	48878850	0.399366818511129	3.41205444135579	4.11567333583855	8.83403871265591e-05	0.000133067812007585	-0.339089902722768
chr1	48878861	48878880	0.723508052521569	3.43181100830726	6.86674841842589	9.76542016921086e-10	2.11415802786029e-09	10.8384178533822
chr1	48888961	48889590	-1.90014595093391	4.46699142666457	-24.4028214604424	2.22670468788921e-40	6.56789006904175e-39	81.553039619867
chr1	48916021	48916800	0.443196133803204	5.9227950984572	8.31985705643823	1.20405815656458e-12	3.18668899675875e-12	17.4953265701711
chr1	48920881	48920900	0.254465259761142	3.35320220603265	2.40565050860595	0.0182907943179714	0.022703282590697	-5.32135036012138
chr1	48920921	48921110	0.0790219982000668	3.84850978764452	0.707040941646605	0.481590144082847	0.5103726625387	-7.89972339086548
chr1	48921121	48921150	0.207498415617062	3.46937469694252	2.15214845480967	0.034193053822046	0.0413603351550321	-5.87187968150274
chr1	48925901	48926130	1.50684391271737	4.28264561724716	17.4201927706602	6.38089941749065e-30	6.11966526105097e-29	57.3699682497462
chr1	48931561	48932580	0.318894655369964	5.43732394058858	4.10210412608659	9.69261197982697e-05	0.000145585119117783	-0.420157328637107
chr1	48948041	48948950	-0.615725821445909	5.97679243554261	-11.789261428278	1.22376942993556e-19	5.25327850553283e-19	33.5981967088259
chr1	49041171	49041300	-1.06830737224202	3.49751819865867	-10.2698360347047	1.32089023561065e-16	4.5917460250019e-16	26.6022508040562
chr1	49051701	49052160	-1.70997141389061	4.10929849168651	-17.4627771000125	6.48090212061205e-30	6.21165207878124e-29	57.35955670629
chr1	49052191	49052210	-0.589364520368152	3.18480953543068	-5.50432031925915	3.78334436406172e-07	6.8009064794532e-07	4.96121374832927
chr1	49143721	49143950	-1.37818933014794	3.66181884970809	-12.9074757963834	8.21130681196724e-22	4.11299406276577e-21	38.6173861848906
chr1	49298281	49298670	-1.59092224817296	4.40292900818983	-12.9619672547833	9.86753830790361e-20	4.26759872268113e-19	34.0163337238703
chr1	49324241	49324550	0.185450133538418	4.51133477380489	2.36590611898854	0.0202379260820374	0.0250104661325516	-5.41123281275567
chr1	49352011	49352080	0.901082286155165	3.67063422310318	8.86730137476821	9.29734649181032e-14	2.65696863898358e-13	20.0493662402022
chr1	50017261	50017310	0.327062707529118	4.36095774810717	4.52498281901709	1.92842906345141e-05	3.05829351762865e-05	1.12844818670063
chr1	50023441	50024520	0.0590225531987055	6.28448663791587	1.11510535452314	0.267917362666844	0.294003194479293	-7.52785303209067
chr1	50047861	50048310	-0.0529700285812482	4.83722384310036	-0.683067740033135	0.49640345675668	0.525065973857322	-7.91662447462372
chr1	50105611	50106490	-0.912742635537373	4.88913010435198	-12.3295182739633	1.0728377081696e-20	4.96502943145793e-20	36.0391675394877
chr1	50109431	50111680	-0.539847446023964	6.68418066648371	-12.4635260120725	5.89301298247541e-21	2.78062185713448e-20	36.6401208579663
chr1	50111691	50111700	-0.128940347824895	3.37130550747504	-1.39481132164719	0.166671544052356	0.1875912460366	-7.1795074833313
chr1	50132221	50132570	-1.14842933808427	4.00244952914041	-14.6081541721939	5.34876474382026e-25	3.39060148925045e-24	45.9820857791678
chr1	50139761	50140180	-0.403941453935336	4.26045316961773	-6.04915419265744	3.68631386758712e-08	7.13849649560625e-08	7.25046982957324
chr1	50146931	50147100	-0.32979802191202	3.6603523142152	-3.40283513039681	0.00101515240926064	0.00140363229175593	-2.66223283809842
chr1	50157471	50157990	-0.556991708595257	4.66055998981585	-6.65094320517853	2.5800374528021e-09	5.42348571309233e-09	9.87658808462551
chr1	50160961	50160970	-0.444245135648187	2.99374934122317	-4.69234543481852	1.01213441184754e-05	1.63735586299046e-05	1.75331349737041
chr1	50161001	50161020	-0.517435266777799	3.01572342498789	-5.36199425216542	6.84823249133917e-07	1.20722239577706e-06	4.37975359125627
chr1	50161071	50161080	-0.611457936817366	3.05857994538738	-6.02169328700743	4.15355999583437e-08	8.01323381788355e-08	7.1328892736373
chr1	50181201	50181230	0.694644299984917	3.67403680677799	6.74253711160923	1.70995463104758e-09	3.63970694591289e-09	10.2836704331328
chr1	50197351	50197470	-0.549139560036854	3.72154204930081	-5.84477319189461	8.91775538241902e-08	1.67956854255057e-07	6.38068479963741
chr1	50237031	50237570	-1.0884424925243	4.71683150503051	-14.4427211942659	1.07509400812702e-24	6.65943555919883e-24	45.2810286561403
chr1	50246161	50246420	0.182171597114276	4.06586683891533	2.09718909536137	0.0389182898103995	0.0468270354250771	-5.98401156777079
chr1	50251371	50252870	1.07573844389412	7.65590532797798	16.5008367950557	3.37887911205004e-24	2.01629908367234e-23	44.4396003577426
chr1	50272081	50272210	0.552641043697085	4.20446884896496	6.88133817192061	9.14195297156778e-10	1.98285467469685e-09	10.9037734955395
chr1	50280131	50280150	0.742524077934552	3.67127291121827	7.78990358718939	1.41830955531239e-11	3.49003352373113e-11	15.0398182466717
chr1	50280181	50280190	0.770533337453573	3.55640069700518	7.12692744190485	2.99607615152089e-10	6.72752820857397e-10	12.0096401167924
chr1	50300471	50300480	0.150106265444905	3.45624287575438	1.57091323692467	0.119881630131469	0.137120770223998	-6.92216551901962
chr1	50308961	50309120	1.77848336129865	4.43555791336917	21.6001478237508	1.84154586180214e-36	3.41237599553291e-35	72.4972229081233
chr1	50332941	50333980	0.727102181076358	6.08618646577606	11.9271520213064	6.55645667548461e-20	2.87230242552057e-19	34.2238911036131
chr1	50348581	50349140	-0.128495503808507	4.99652230582992	-2.09251233064051	0.0393452867457967	0.047315818691855	-5.99343271673742
chr1	50368401	50368850	0.219033254244718	4.49291667031467	2.87835097083212	0.00504420392396085	0.00658279205097732	-4.15459567110403
chr1	50418691	50419620	0.949871860763657	4.966522035857	14.2157377413448	2.81745051609076e-24	1.69178201799382e-23	44.3136306741979
chr1	50419631	50419640	0.66543888702362	3.49341707461837	6.3017924223256	1.21896463760046e-08	2.44400738359085e-08	8.34193615103353
chr1	50419681	50419700	0.720768051350473	3.53934189827206	6.91992407197641	7.67695808249169e-10	1.67311915716526e-09	11.0768128381533
chr1	50419761	50419800	0.843638313033086	3.5110325498034	8.08285130162179	3.63607974892207e-12	9.30590824804621e-12	16.3944420583551
chr1	50419821	50419920	0.841508275874415	3.67101599889434	8.77272902722237	1.44787247363262e-13	4.08225447751469e-13	19.6073748808339
chr1	50419931	50420080	0.814996469317696	3.68682800830154	9.10329102233588	3.07745053261914e-14	9.08391424381409e-14	21.1530425544989
chr1	50420101	50420250	0.744907201281935	3.87099184961068	8.20941584178857	2.01593214049517e-12	5.24964088867916e-12	16.9818563859137
chr1	50420271	50420310	0.657211261091603	3.55337959904372	6.52151601203902	4.60125594557691e-09	9.49848408267929e-09	9.30442174048719
chr1	50420371	50420400	0.564848870588394	3.58455014587072	5.78708222811013	1.14197082179821e-07	2.13417446662274e-07	6.13747089330043
chr1	50420411	50420420	0.376702367633605	3.49198046877386	3.91502686203026	0.00018067769956491	0.000265458415474493	-1.02454675535241
chr1	50420431	50420440	0.506821761064233	3.48414361081015	5.26420978271248	1.02543856333099e-06	1.785109732692e-06	3.98466241854807
chr1	50420481	50420500	0.528367303449562	3.56530418295406	5.70964228281325	1.58915916163189e-07	2.93908775075206e-07	5.81266989200741
chr1	50420711	50420720	0.488042799609704	3.45552511611509	4.92219453451362	4.09538399224694e-06	6.82359361773547e-06	2.63304614386262
chr1	50420761	50421630	0.332503920671213	5.00385434598742	4.87402150779197	4.9594072347881e-06	8.21325226156629e-06	2.44667693553284
chr1	50422551	50424510	1.28354460103432	6.94191123825734	17.5012611962397	9.79720876836126e-26	6.58286528509235e-25	47.9893337186521
chr1	50424541	50424560	0.597457407165989	3.47695228435288	5.9035726054877	6.92432098112551e-08	1.31477565396813e-07	6.62963610834959
chr1	50424571	50424580	0.801069493822461	3.50340299180646	7.40602998606818	8.34604508854153e-11	1.94680294870307e-10	13.2782199220453
chr1	50424671	50424690	0.788446191950804	3.5422693877712	6.77740266618557	1.60900682800193e-09	3.43065750909943e-09	10.3521872137727
chr1	50570081	50570410	0.74601145256957	4.33314330909502	9.49898817998442	4.82330289526777e-15	1.50623137125937e-14	23.0043095916988
chr1	50633581	50633640	-0.1704078972359	3.5229885679412	-1.91049508613313	0.0594078728269676	0.0702014618361025	-6.34522190252361
chr1	50658551	50658710	1.38357547944706	3.82307194368356	17.2810040812543	1.09231377657644e-29	1.02375118702181e-28	56.8298640188556
chr1	50661611	50662210	1.3725837860733	5.11710423686958	20.5653998527914	6.34188635448487e-35	9.94408362274395e-34	68.9425593381048
chr1	50675311	50675470	0.990632472104251	3.94459116983054	9.8600815526574	8.9159816548018e-16	2.92915729310947e-15	24.6919986108916
chr1	50699891	50700780	0.817228681001651	5.84776915055335	13.6105235703707	3.7925875954225e-23	2.0913761462602e-22	41.7035596504649
chr1	50704181	50704290	-0.252692601720025	3.8982185923169	-2.8556179347737	0.00538542248363365	0.00701048960158718	-4.21471476845013
chr1	50774921	50775030	-0.0134998360000948	3.9012184523937	-0.148331588067545	0.882428969499933	0.893156199184241	-8.14068287572979
chr1	50829301	50829580	0.369872626027172	4.3528884353922	4.16711552169304	7.32889272660759e-05	0.000111110620249668	-0.159632399585755
chr1	50841651	50842330	1.7686023113926	5.74533743864474	19.6233994290806	2.64472719407858e-29	2.39625709862323e-28	56.2019564403741
chr1	50959181	50960860	-0.101127107186947	7.16506911604407	-2.92657684528844	0.00438522310365558	0.00575301210433902	-4.02576185876048
chr1	50967751	50970910	0.486865694797295	8.30716651152203	19.5363081562486	2.41474353019156e-33	3.23846622509916e-32	65.2863995418787
chr1	50970921	50970940	0.553863072486678	3.45425576813009	5.77178073550392	1.21919103842299e-07	2.27379419721657e-07	6.07313955963304
chr1	50977131	50978470	0.589389136687267	6.06121246962696	10.6469456740927	2.29672331502243e-17	8.42598232362743e-17	28.3533729235503
chr1	51073611	51073750	-0.851144987568165	3.53125509489959	-8.70853520511739	1.9555695495946e-13	5.46154877029082e-13	19.307500846952
chr1	51189551	51189660	0.118209839843942	3.98607754805033	1.28531098366983	0.202140529807185	0.22530299767697	-7.32478655692815
chr1	51192301	51192440	0.291654539662974	4.12860963371453	3.32348887907482	0.00130825708007413	0.00179296334464692	-2.90054303333152
chr1	51235131	51238420	-0.252063514424582	7.89441065150141	-9.5119345302766	4.53973290510531e-15	1.42020787713912e-14	23.064861971409
chr1	51261301	51261560	1.36873192081815	4.4317310802969	17.9886359269351	7.28286756900715e-31	7.61856268137764e-30	59.5505702364143
chr1	51264341	51264840	-0.262826361412468	5.09351042933118	-4.10065161414531	9.32690745520611e-05	0.000140229275585999	-0.39121220539618
chr1	51296741	51297260	0.870500468751313	4.93588890200301	12.5671909805954	3.71219355643389e-21	1.77742734519771e-20	37.1037168267515
chr1	51330381	51331790	0.42609338151652	5.83906958258522	4.73930030403983	1.20071334317425e-05	1.93281907451695e-05	1.63950128295751
chr1	51420991	51422950	-0.828111380572525	6.11392302502245	-14.6617348933323	4.26947115730424e-25	2.7295944622133e-24	46.2084156925073
chr1	51422961	51422980	0.0344339680485346	3.4426249853737	0.330519204297471	0.741813024725245	0.762023499036958	-8.09662402343788
chr1	51423481	51423760	-0.0605313232483099	4.05585660967469	-0.759638932824816	0.449551557017581	0.47858209767952	-7.86112925054633
chr1	51506711	51506780	0.986929535393188	3.76010549151815	10.5624906222739	3.3956691520421e-17	1.23158994124339e-16	27.9618906403961
chr1	51506811	51506830	1.0444596384571	3.57401005878145	10.050091522217	3.67439434789724e-16	1.23927753516325e-15	25.5786264017695
chr1	51517571	51519560	1.10881383640251	6.37718993443953	24.2051868135322	4.10009259713034e-40	1.17071858672531e-38	80.9403921626267
chr1	51572341	51572400	-0.410397883025095	3.45058835473237	-4.2454278574556	5.50099444427087e-05	8.42166330112818e-05	0.116387512033802
chr1	51583291	51584260	0.644544689373468	6.92243793353455	11.1691291685323	2.16038515439276e-17	7.94092853679765e-17	28.5239082700551
chr1	51616651	51617940	-0.374756315697214	6.95788144764935	-11.1410847021107	2.35479902696234e-18	9.24645989522733e-18	30.6345478467801
chr1	51648481	51648500	0.117454949006381	3.46034087221214	1.05585080128494	0.293998898338555	0.321021080359225	-7.59198718112954
chr1	51648561	51648580	0.114376730114674	3.35167018092057	1.03617131513001	0.303032308744262	0.330309662087503	-7.61253287412499
chr1	51648601	51648620	-0.0679426370615208	3.35954633795629	-0.595431169128012	0.553121849845725	0.580687896085272	-7.97298281308399
chr1	51728941	51728960	0.463379993780114	3.50363521475555	4.61563335484826	1.36215802898506e-05	2.18367599787366e-05	1.46520405119159
chr1	51728971	51730220	0.221041941652523	6.12876294838279	3.7486384158582	0.000321740025185894	0.000463570661670471	-1.57478143909819
chr1	51735421	51735500	0.999014815309998	3.76043724325499	10.7107415403275	1.70989614089015e-17	6.33136723378085e-17	28.6488042663914
chr1	51769111	51769170	0.058635151695677	3.69085469716617	0.645767634074403	0.520152357566757	0.548450635603745	-7.94154724118274
chr1	51877741	51879700	-0.260951134020377	7.78349762490705	-8.22356858465667	1.88715562536061e-12	4.9248972868374e-12	17.0476123874018
chr1	51896981	51897100	-0.0101130901331356	3.90974727735041	-0.115536901786536	0.908289414696892	0.91710398109949	-8.14505555621273
chr1	51906261	51906600	1.40473139434362	4.58692494912377	17.9790113677293	7.55295430642711e-31	7.88962862965217e-30	59.51398439879
chr1	51916181	51916190	-0.0974237384354827	3.32583170518366	-0.845031874307375	0.400442141984312	0.42939423196997	-7.79239111231546
chr1	51919091	51920290	1.58837910759358	6.47705669274411	23.8901196464109	8.65575019712326e-36	1.48477068061419e-34	71.140012437923
chr1	51955871	51956380	0.264214674949961	4.53126514359235	3.23447815344327	0.00173089969660377	0.00234816048584473	-3.16269750459622
chr1	51956401	51956440	0.452378177446441	3.57106281803912	4.66375785645052	1.13093345440235e-05	1.82373507926684e-05	1.64561556830944
chr1	51956451	51956760	0.419171205191911	4.32369912994421	5.60901190511124	2.4350155833335e-07	4.44400908369851e-07	5.39355795924005
chr1	51990411	51990930	0.202088358237086	4.98035167220683	3.32462002566441	0.00130357008409705	0.00178682642173316	-2.89717611109077
chr1	52002391	52002550	0.143678358421714	4.21909691011459	1.69607230459712	0.0934960919405696	0.108237714986054	-6.72174949023155
chr1	52032811	52034250	-0.251195918468897	6.66438698062373	-6.92667781424628	7.44564408715433e-10	1.62413049179293e-09	11.1071284153157
chr1	52054791	52057050	-0.0402851686097409	7.49616297638201	-1.26511874480489	0.209252231387819	0.232772250300686	-7.35033042813878
chr1	52076551	52076860	-1.85169961424277	4.11276715167983	-22.1819401269108	2.64954604711092e-37	5.41288162409927e-36	74.4441910974228
chr1	52127521	52127780	-1.0602284737858	4.0898631040483	-15.6315044916873	7.69244234102315e-27	5.65867399629077e-26	50.2424357296589
chr1	52141471	52141490	0.738074465543944	3.49027483455655	6.85193646192984	1.04415145147886e-09	2.25584894970735e-09	10.7721080268723
chr1	52141511	52143040	0.0163818509744357	6.75420699388935	0.425168754960217	0.671777571052438	0.695399400687991	-8.06053511766924
chr1	52240651	52240920	-1.67044565228498	3.59526817911139	-15.2131045732068	4.28827020388191e-26	2.96094228612885e-25	48.5165513357218
chr1	52240941	52240950	-0.880165590925433	2.99467954424	-8.5303126378706	4.50288201968706e-13	1.22684645151161e-12	18.4757091445112
chr1	52351091	52351210	1.08974992728179	3.97392545666998	14.2798248168961	2.14506171937718e-24	1.29858729089551e-23	44.5874108899647
chr1	52365141	52365150	0.513918520814877	3.45013511917718	5.47521416829244	4.27378006840991e-07	7.65112181170406e-07	4.84170221196593
chr1	52365161	52366800	-0.0746680202470344	6.7390517124529	-2.07408490562085	0.0410673616271685	0.0492883327992618	-6.03036904008527
chr1	52368511	52368750	0.278660244584828	4.08760167103415	3.51724803633873	0.000699490784636912	0.000980249322251103	-2.31110044149843
chr1	52403681	52405110	-0.0802650432780717	6.97196712030658	-2.2047096382764	0.0301489436164136	0.0366745798267998	-5.762208211959
chr1	52426441	52426640	1.19809474860958	4.27207678551168	14.1254087283602	4.1412927568568e-24	2.45245039400901e-23	43.9268902395059
chr1	52551681	52554280	0.0157306606319331	7.440069313483	0.415023496348642	0.679160147338027	0.702472445154384	-8.06483439266147
chr1	52574771	52574800	-0.242281449213112	3.44399774378569	-2.07330973063074	0.0411831656283699	0.0494182082796489	-6.03228565428408
chr1	52602221	52603010	0.376341226771767	5.08000900346969	5.66954093528184	1.88444022647875e-07	3.46751408009389e-07	5.64524650674549
chr1	52629291	52629300	0.810003232218926	3.49905868249844	7.92323292336221	7.63950979947147e-12	1.91388822401082e-11	15.6553993363978
chr1	52629341	52629570	1.35465274506793	4.24303554583456	17.1170702533703	2.06382187296745e-29	1.88882945200745e-28	56.1906126961176
chr1	52633091	52633540	0.0840495137712932	4.60143429839039	1.18067344075002	0.240993570142114	0.266106637065947	-7.4529253147583
chr1	52640781	52640930	-0.800871935404087	3.61568346555372	-7.55201533365634	4.26115714205458e-11	1.01411756901184e-10	13.9460801726589
chr1	52660381	52660580	-0.410387587236079	3.79734450945389	-4.18306531548908	6.91463346387642e-05	0.000105036355486711	-0.103690484313088
chr1	52662721	52663350	0.262941798414492	4.90318833788227	4.31347802239029	4.27670462481849e-05	6.60280963599999e-05	0.35895466520015
chr1	52686261	52686500	-0.0134055369201437	4.41349042972279	-0.182544402085785	0.855585926937319	0.86850093491516	-8.13496334721497
chr1	52697901	52698790	-0.374353754866636	5.81938244849711	-7.30400192071618	1.3331908321979e-10	3.06674493014156e-10	12.8131504653176
chr1	52703031	52703210	0.652302358091504	4.13871635928529	5.97216351609424	7.11992542188235e-08	1.3508284657395e-07	6.63579114250758
chr1	52703231	52703240	0.31695377723899	3.44315194376109	2.7538892194863	0.00718827035948312	0.00925251328864051	-4.47895157017723
chr1	52726131	52727420	0.0495177181644459	6.42948344972133	1.1964638962247	0.234809685962921	0.259643244040949	-7.43426151283931
chr1	52842531	52843300	0.219025255494452	5.68947049393769	4.09698954515044	9.45100818034792e-05	0.000142042008725123	-0.40389942523862
chr1	52927071	52928090	0.163861585240966	5.46181865668456	2.92022722643094	0.00446719968031943	0.00585600614717656	-4.04282501317618
chr1	52955251	52955690	0.420783206176844	5.04667026854034	7.32363334217198	1.21841785443067e-10	2.81062967891598e-10	12.9025213911417
chr1	53014781	53015440	-0.12726684455816	4.86756735432018	-1.91261708034975	0.0591316085034739	0.0698937320054289	-6.3412892230652
chr1	53047101	53047220	1.20349355149481	3.92888784816703	13.1713316247474	2.57198544568853e-22	1.33566215232797e-21	39.7822740296215
chr1	53049081	53049230	0.104255179539719	3.98693398609379	1.10885468932305	0.270589809882517	0.296799730973584	-7.53477904420756
chr1	53062201	53062450	0.287619495274882	4.10123045277669	3.63712767609042	0.000469580960917387	0.000667480676760861	-1.93391708906676
chr1	53089111	53089130	-0.357576301537206	3.28144725703944	-3.32647457056453	0.0012959197315612	0.00177673185295043	-2.89165403975292
chr1	53121511	53121920	0.47841996285771	4.89564326862373	6.81411468691052	1.23858606179558e-09	2.66090568147967e-09	10.602979028775
chr1	53146161	53146560	0.689921154807623	4.88814607030307	7.75114715485005	2.64951224791349e-11	6.39762496367247e-11	14.4504274639381
chr1	53185841	53185940	0.44018057079426	3.95820391012738	4.96912779849733	3.39557531122386e-06	5.69339910836379e-06	2.81560301017761
chr1	53196321	53197520	0.458525985391033	6.17932733149025	10.33998601115	9.53360887084048e-17	3.34628447539945e-16	26.9285650085755
chr1	53219821	53221040	-0.139670544554365	6.65852803503594	-3.57771778680428	0.00057271012973367	0.000808107056212292	-2.12201100881899
chr1	53238111	53239060	0.215746691651897	6.08343071984075	5.5263459243742	3.44935983103625e-07	6.22065982403296e-07	5.05185325020827
chr1	53281181	53281500	-1.04073970179931	4.22895620559153	-9.43795850175218	2.72698940763396e-14	8.08206615958006e-14	21.3554097358068
chr1	53284631	53284790	-0.675703416403616	3.48564608132215	-7.70308263942093	2.12031630843247e-11	5.15336753406288e-11	14.6399186811917
chr1	53288131	53288890	0.233865124381026	5.1881196282828	3.52782133925781	0.000675559667448557	0.000947771779570252	-2.2782109120377
chr1	53288911	53288920	0.279503668338387	3.45543157473468	2.83053377102976	0.00578645148613644	0.0075117166613713	-4.28059406789346
chr1	53296431	53296840	0.255677588845451	4.32232188203263	3.08592459307091	0.00273128061522791	0.00364552952347277	-3.58772326196427
chr1	53303441	53304520	1.2709072845745	6.04472915665597	22.3008434527216	1.79061731516967e-37	3.72833468818315e-36	74.8376368934296
chr1	53308511	53308680	-0.35577264806839	3.81769317225015	-4.07492347748822	0.000102330396692459	0.000153407509769316	-0.48018553724199
chr1	53311431	53311550	-0.305543669123155	3.68964384206338	-3.28844875338422	0.00146153263226231	0.00199425087617132	-3.00440285897098
chr1	53316811	53317000	0.0496299588071498	3.90800130815518	0.563383270718818	0.574642635764126	0.601737873633609	-7.99167938059999
chr1	53319701	53319880	-0.620684548809174	3.59935669795481	-6.55411864878866	3.97851733100909e-09	8.25119870132854e-09	9.44820090486759
chr1	53325941	53328430	0.214680246505965	7.1076797298007	6.48261929857878	5.47143992260823e-09	1.12415268417887e-08	9.1332019819583
chr1	53368701	53368920	0.342608273132168	4.33301128462991	3.75722400873529	0.000312418130815873	0.000450543056891396	-1.54680587698613
chr1	53393441	53393600	0.470443687254508	4.14656851972988	5.89647878962849	7.13929432935859e-08	1.35431528804886e-07	6.59954542235863
chr1	53410741	53411010	-1.21499849989583	3.77104585345577	-14.1484807923639	3.75290291704439e-24	2.2304671973256e-23	44.0257673287921
chr1	53413091	53413220	0.340534460469814	3.8389456191047	3.99029856271372	0.000138484945794197	0.000205405388555302	-0.770150663927742
chr1	53413621	53413800	-0.182102368576711	3.94427650861808	-1.44906467740205	0.151806169358796	0.171658508372153	-7.10343816510699
chr1	53416581	53416590	0.0716272012057479	3.27019159741983	0.702842095621951	0.484055869094222	0.512826741943426	-7.90285052508351
chr1	53416641	53416660	0.333060150796988	3.32339948126922	3.07184639980338	0.00284985025275054	0.00379818898073229	-3.62717686377944
chr1	53417071	53417630	-0.0559125264261384	4.68240295193768	-0.826495833096278	0.410814246940638	0.439853854365659	-7.80792406205442
chr1	53419101	53419590	-1.72431133044985	4.49075241302816	-27.1799380085971	6.09991211857186e-44	2.93435392462503e-42	89.7803677231166
chr1	53430441	53430520	-0.147148307533672	3.69072415431347	-1.62108902483426	0.108666210414821	0.124872383107244	-6.84355316639877
chr1	53470221	53470400	1.66287463674381	4.16522765044243	24.6972898318486	9.02829616299936e-41	2.79062736067894e-39	82.4589058076042
chr1	53485591	53485770	0.308498182111281	4.21758488969995	3.8649269981208	0.000215303709721789	0.00031450371154484	-1.19199729511046
chr1	53503921	53504030	-0.303072465293123	3.55477857607598	-2.96609700094248	0.00390541737118814	0.00514572171128473	-3.91888021699771
chr1	53513961	53514120	0.261478336727052	3.83743651417216	2.61685418174911	0.0104855979786261	0.0133039576253795	-4.82199854022084
chr1	53572471	53572960	-0.0561707465941899	5.27785000527282	-0.916163207520161	0.362147905174358	0.390660023261009	-7.72964314993619
chr1	53738521	53739720	0.225397362432048	6.50269169605832	6.21540742032973	1.78266249505343e-08	3.53112795532731e-08	7.96681126412836
chr1	53837541	53838920	-0.0775600745045122	7.26023076774461	-2.21877163209063	0.0291405645044687	0.0355003754670558	-5.73246636597946
chr1	53871271	53871990	0.578568463083941	5.06889730304023	9.35677702591774	9.38630823040632e-15	2.87219603252556e-14	22.3390424208632
chr1	53889491	53890400	0.0640110345891574	6.00733020393496	1.4325750290874	0.15561095608836	0.175742825462104	-7.12677222919832
chr1	53899241	53899420	-0.649862354370379	3.70467575422417	-6.18820101236596	2.00864216483842e-08	3.96336260660326e-08	7.84907196857002
chr1	53901241	53901660	0.0212716834363645	4.57257352834187	0.245991225161439	0.80627624456495	0.822686159847243	-8.12122907829891
chr1	53945041	53946670	0.565404696473686	7.44369888913534	13.9461316843606	8.92134332812063e-24	5.15521590836757e-23	43.15637697487
chr1	53949171	53950090	-1.57116544233427	5.04630162152509	-21.3476681714035	4.32019754624201e-36	7.6665561700017e-35	71.6408569428662
chr1	53982601	53982620	0.745684852996251	3.53559191883683	6.42595666058908	7.55414561550301e-09	1.5371845853656e-08	8.82104244920091
chr1	53982631	53982740	0.89184661945208	3.833978802399	8.50575174079796	5.05100061903574e-13	1.37159356975897e-12	18.3611814538007
chr1	54037571	54037580	-0.415477635140377	3.0232440412845	-4.36837286860227	3.48503354092213e-05	5.41842418588941e-05	0.556434902059097
chr1	54037591	54037860	-0.898077935208814	3.87455347235732	-11.5552567887339	3.54364566705921e-19	1.47491695961985e-18	32.5323964756928
chr1	54052161	54054150	0.0233214879713898	7.72544438188896	0.645341276643627	0.52042722443077	0.548731992108931	-7.94182411249065
chr1	54059001	54059030	0.222974569841449	3.80394768402824	2.55624241461976	0.0123405827164971	0.0155624981597933	-4.96900262310474
chr1	54070181	54070310	-0.392954921249826	3.78398888199463	-4.54221697241612	1.80560795938783e-05	2.86900299345368e-05	1.19215732968036
chr1	54121671	54121960	0.33525702933478	4.38262030706716	4.3112039031714	4.31299225667301e-05	6.65718021720834e-05	0.350808245135724
chr1	54129671	54129880	-1.33392955230438	3.57002422416876	-12.0252323975709	4.21097453804332e-20	1.86903179337074e-19	34.6678461565074
chr1	54199581	54200770	-0.21035821148113	6.15216291634948	-4.87087212378334	5.02169967558868e-06	8.31258807904627e-06	2.43452879618552
chr1	54227361	54227550	1.20482313367406	4.33174911191711	13.4345057899514	8.1456218423353e-23	4.38675074668332e-22	40.9362494949365
chr1	54268321	54268430	1.22734188154492	3.85983937407179	14.0431766863187	5.88573688478956e-24	3.45096981801741e-23	43.5739506421212
chr1	54272861	54273960	1.00237770431756	6.33917318927609	22.5935761154108	6.86734416023874e-38	1.50338204887571e-36	75.7999129363064
chr1	54287221	54287560	1.397893857025	4.42085649669129	20.7638688795809	3.187214705253e-35	5.16153602480405e-34	69.6336564899898
chr1	54309321	54310260	1.64572432724851	5.74451401131907	21.6107975717625	2.6803275274215e-34	3.94104428461931e-33	67.6149323016887
chr1	54324211	54324600	1.29789658444869	4.66580848228203	17.947021002879	8.52544398115491e-31	8.86685088200542e-30	59.3922968625496
chr1	54326061	54326320	-0.826806350277156	3.84763330288276	-9.82674515851893	1.04178601014992e-15	3.40644166826043e-15	24.5363223754233
chr1	54356001	54356110	-0.523178699490063	3.52720546211411	-5.63053293621686	2.22319644115341e-07	4.06987156379597e-07	5.48290339512472
chr1	54396631	54396990	1.42593112569146	4.34309316909212	18.6336725277342	6.51127959980729e-32	7.53370920115144e-31	61.9765121611049
chr1	54405331	54408130	-0.028138871946539	7.11649711643909	-0.806554404419912	0.42215217402004	0.451215813858209	-7.82425604060927
chr1	54487641	54489860	0.429920935676983	6.64504400470699	9.51080635342226	4.56376552150995e-15	1.42759556002222e-14	23.0595853780828
chr1	54490591	54490720	-0.1458420211016	3.55285273049111	-1.68575924078141	0.0954739763162269	0.110410587114564	-6.73880813330781
chr1	54499371	54499840	0.0938609879924999	4.58096638538512	1.44987409837886	0.150737467284996	0.170520153416133	-7.1021663861295
chr1	54517431	54517860	-1.48372758037901	4.23296456855764	-18.6213645397409	6.81505448050002e-32	7.87252520698842e-31	61.9306999879048
chr1	54517871	54517890	-0.355796981821538	3.08672751543044	-3.51798902648754	0.000697787878798001	0.000978023313908919	-2.30879790702714
chr1	54547831	54548220	0.470194948755533	4.78963343482425	6.89787549770439	8.48289030599307e-10	1.84353319974175e-09	10.9779016633838
chr1	54577831	54577840	0.85809222173738	3.46076456626058	8.48347470744585	5.60554642280976e-13	1.51768823378159e-12	18.2573274177193
chr1	54581601	54582080	1.30379215676365	5.29952636315124	15.3250643675659	6.01749002870661e-25	3.80041175121077e-24	45.9677933237283
chr1	54681241	54681820	0.127777978638794	5.33467869374054	2.12531271336991	0.0364341001087582	0.0439575042791373	-5.92695793879091
chr1	54715461	54716320	0.419312102771011	5.90444774158828	9.39677303990102	7.78317218337463e-15	2.39568759428557e-14	22.5261629811946
chr1	54763971	54765130	0.148203442996631	7.39145114535735	4.21473342794331	6.15792275975089e-05	9.38983974856213e-05	0.00779927355045729
chr1	54766631	54767070	-1.26760417781322	4.63573940243234	-18.3093580698062	2.1784270424182e-31	2.39791847566152e-30	60.7631804870515
chr1	54781491	54781630	-0.240195004374266	3.67375561582332	-2.49266620631755	0.0145994015210947	0.0182865703407753	-5.12001305389183
chr1	54792711	54793100	0.183486726825043	5.046570160327	2.56200978974914	0.012152128973742	0.0153350270497532	-4.95514180194057
chr1	54810431	54810710	0.399319860787665	4.25478089897993	5.58072528034713	2.74382511026585e-07	4.98709492574762e-07	5.27636629853853
chr1	54886411	54886430	0.462488699747381	3.56519065290619	4.61659742794566	1.35710467258191e-05	2.17588113156439e-05	1.4688071939155
chr1	54886441	54888010	0.0388781299602591	6.92334713119604	1.0512404498429	0.296098515767531	0.323197519258466	-7.59683425358056
chr1	54904661	54904830	1.33525485621356	3.8450671088631	14.2041344106977	2.9601921471547e-24	1.7732876575502e-23	44.2640073292088
chr1	54950441	54950450	0.647821990665258	3.48723230223642	6.91743562389068	7.76397241208581e-10	1.69154378381817e-09	11.065645029693
chr1	54950491	54950510	0.640148954261551	3.55849363774642	6.71070761231872	1.97305607455911e-09	4.17897360378748e-09	10.1420095802274
chr1	54950581	54950940	0.751647840193111	4.41899650607832	9.47771740070134	5.32822056990705e-15	1.65909521931916e-14	22.9048176583397
chr1	54965701	54966000	0.512254584725428	4.22841888299458	6.44151720374509	6.56817332230753e-09	1.34194313320773e-08	8.95265577067191
chr1	54973311	54973400	0.731347907516007	3.91232900983324	8.40328028978126	8.15481941462206e-13	2.18402253110005e-12	17.8836673684071
chr1	55022101	55022310	0.761464583571734	4.58290337530512	9.17467409219035	2.20264841773777e-14	6.56878641848486e-14	21.4870127240279
chr1	55039561	55039570	0.0649092527136796	3.38172602303177	0.65618716703685	0.51345877440378	0.541819130303326	-7.93472464235706
chr1	55039581	55039970	0.0427098324643247	4.39307878053096	0.568899613305169	0.570909727604415	0.598103821512284	-7.98853429476164
chr1	55050091	55050110	-0.258643853547203	3.44527835730897	-2.67565327812612	0.00893111547071663	0.0114025192780377	-4.67659027501021
chr1	55050241	55050700	0.915019128890754	4.87345079359255	13.7933175345894	1.72137483486775e-23	9.73670000720355e-23	42.4965298073784
chr1	55067161	55068050	0.159614776864521	6.0112418698161	2.66375202299908	0.00922772644577663	0.0117657535538822	-4.706242883617
chr1	55071651	55071670	0.126578663389339	3.52282987521725	1.31475377559298	0.192094357302262	0.21463763609351	-7.28684335260636
chr1	55140661	55140820	0.545204775895628	4.29314498061582	6.34668468215088	9.99798449875467e-09	2.01664889237484e-08	8.53763110027954
chr1	55213611	55216070	0.247158848113127	6.89500861697283	6.55574511823485	3.94973697738541e-09	8.19362306915117e-09	9.45537997117542
chr1	55230811	55230820	-0.717654837185088	2.96863368952696	-7.25332918597481	1.68154930323914e-10	3.84099664911843e-10	12.5827254887714
chr1	55230831	55230880	-0.924828207088833	3.1793419189634	-8.4171780601286	7.64203631861237e-13	2.05127000817303e-12	17.9483995315279
chr1	55230911	55230920	-0.784924494785422	3.07913367596403	-7.07420760193929	3.80968713519364e-10	8.49154765555079e-10	11.7713711644656
chr1	55274861	55275800	2.91022841202466	5.71794136599561	41.9499916190966	1.59377236969296e-58	1.14079055366599e-55	123.326402410603
chr1	55275841	55275850	1.01110850381035	3.37262658415943	9.6877057500816	1.99502738346466e-15	6.3923355606775e-15	23.8867022030029
chr1	55277601	55277800	0.608397622046989	4.37754757206405	8.31569932165981	1.22766094826118e-12	3.24695670195158e-12	17.4759824656986
chr1	55362601	55362830	1.06955300150819	4.21168281267933	12.1837261047276	2.06322434383378e-20	9.35374893695753e-20	35.3832804797506
chr1	55475001	55475160	-0.837096993644368	3.40165379457665	-9.10549041085306	3.04590094851667e-14	8.99428273954616e-14	21.1633320107596
chr1	55476641	55477250	-2.00755267092278	4.34344600143373	-25.523914642827	7.4762393438203e-42	2.6596580422874e-40	84.9582608702781
chr1	55572991	55573440	2.58101597862107	4.83961965764555	36.77502352568	2.54402965498637e-54	7.05485740875874e-52	113.685058888874
chr1	55575621	55576080	-0.569257443066546	4.50047926159909	-7.19903530076155	2.15561165019542e-10	4.88978232830836e-10	12.3362609983522
chr1	55581031	55581040	0.998698704828906	3.42275038278853	9.50337937326285	4.72518685049077e-15	1.47633337540964e-14	23.0248482343728
chr1	55581121	55581140	0.918061318824365	3.44144686500095	10.2715131894239	1.31062888060309e-16	4.55723375509363e-16	26.610055140342
chr1	55584721	55585550	-0.134692903250911	5.39119647255655	-2.23393052484522	0.02808672340363	0.034267837858567	-5.70021579586792
chr1	55700561	55700570	-0.437229389747716	3.27090765826526	-3.87646581285325	0.000206807277158731	0.000302493367671061	-1.153564675227
chr1	55700591	55700700	-0.705004587633536	3.4676175656892	-6.65657427945641	2.51572310030505e-09	5.29130104515547e-09	9.90156436479707
chr1	55700711	55700780	-0.395598014275455	3.20559881693811	-3.76021486056038	0.000309231632283038	0.000446093630642009	-1.53704960973969
chr1	55781991	55782580	-0.545634851526936	5.35468003753302	-9.49901129302762	4.82278115925873e-15	1.50610284482365e-14	23.004417697498
chr1	55823701	55823780	0.065079576562288	3.7493710316729	0.640619530282944	0.52347635542229	0.551759721641273	-7.94487824804896
chr1	55823791	55823800	0.115680256142742	3.4481389926604	1.16716101001658	0.246377281417434	0.271698060478516	-7.46870595712774
chr1	55845991	55846370	-0.70130622390328	3.78469175872131	-8.94729083665363	6.39171617022252e-14	1.84626470419565e-13	20.4233614633877
chr1	55869171	55869190	1.10125100645698	3.4950785783184	10.6786806249635	1.98313142276686e-17	7.3080630025647e-17	28.5003654369394
chr1	55869201	55869270	1.20771649019529	3.68967952137997	12.2705587849196	1.39725185367252e-20	6.41514893787101e-20	35.7741808212348
chr1	55869291	55869300	1.22096868152179	3.45420735177808	11.694028897197	1.88515997401907e-19	7.99726194458198e-19	33.1650423218227
chr1	55931101	55931310	-0.760661475183373	3.51262210094932	-7.7487843764307	1.71598331055835e-11	4.19721154899764e-11	14.8503238144627
chr1	55931331	55931350	-0.179971380473533	3.16951165078153	-1.72629759609409	0.0878913327462693	0.102036103879634	-6.67119455826896
chr1	55931451	55931650	-0.400527650929853	3.5977137303594	-3.56615221855566	0.000596314201560358	0.000840389449861071	-2.15978390787544
chr1	56052191	56052220	0.451145232136853	3.67042950114496	4.20061530090957	6.48486671895671e-05	9.8721905084956e-05	-0.04197298855388
chr1	56229291	56229490	1.32532445480802	4.18548234670318	15.8528022131889	3.12817967907804e-27	2.3783002816454e-26	51.1462930044835
chr1	56363371	56363760	1.74829917207113	4.33424021218381	19.2488248947007	6.8233409811537e-33	8.72552837805114e-32	64.242828531645
chr1	56374421	56374430	-0.345626418826966	3.19365915716453	-3.38994075481488	0.00105814839823847	0.00146127901691725	-2.70125291183645
chr1	56374471	56374600	-0.499590621647185	3.56597210357247	-4.8781298694914	4.87927753654558e-06	8.08417317010595e-06	2.46253082483023
chr1	56376331	56376830	-0.979623586382487	4.3184656932711	-12.4870633527522	5.30544985970598e-21	2.51178887044999e-20	36.7454804956218
chr1	56425061	56425480	1.00473107411827	5.03363060544136	9.54259171440506	4.54447756515165e-14	1.32650192335577e-13	20.9011778764977
chr1	56435721	56437360	2.38545622232321	6.01456436481143	37.5668500058922	6.17174347298238e-55	1.94415607641777e-52	115.099800771355
chr1	56477411	56477920	1.0830143222468	4.80710503099214	14.3037274634837	1.93789598021933e-24	1.17770941962885e-23	44.6893938711292
chr1	56516961	56517260	1.81118250691308	4.42194839183655	23.2806903844484	7.49615257630673e-39	1.82613863741482e-37	78.0236307922621
chr1	56527991	56528270	0.885258061185141	4.231921437559	10.6183190941339	2.62208168898456e-17	9.58182604586322e-17	28.2207252498115
chr1	56550041	56552310	1.79852197551971	7.05101415666896	18.4164971214987	1.97854260964123e-26	1.40487417853169e-25	49.6384152005251
chr1	56557951	56558020	1.1514741517985	3.6610578040677	11.58568636047	3.08517454132345e-19	1.28931513187777e-18	32.6712666950562
chr1	56562971	56563610	1.91376158604485	5.23138709783376	22.3778253391606	2.29468460032312e-35	3.7774293852929e-34	70.0815960378421
chr1	56577061	56578000	1.25520664812107	4.98564192382131	21.0603532249095	1.1497332044053e-35	1.9494558515077e-34	70.6577759454025
chr1	56578271	56579810	0.819701731098037	6.49076188839906	18.0484901005323	5.80851761644061e-31	6.12995392726131e-30	59.7778362249475
chr1	56585041	56585140	-0.0241977066443387	3.68323202925713	-0.262058003984485	0.793904537997466	0.811164493163825	-8.11710664250917
chr1	56644791	56646190	0.175309296651988	6.14391059285386	3.73408067462589	0.000338154439456406	0.000486298424629658	-1.62211167472931
chr1	56676841	56676850	0.656968450966621	3.41061460081189	6.16773736161148	2.1970462331364e-08	4.32201359363728e-08	7.76064300221738
chr1	56676861	56676880	0.636486562641065	3.44669674472519	6.48770437241052	5.34902810619737e-09	1.0996301347468e-08	9.1555662182673
chr1	56676891	56676900	1.07976612930561	3.53610020644017	11.2059163944877	1.74898073820647e-18	6.93293956459044e-18	30.9325357987626
chr1	56676911	56676920	1.05952878613268	3.51135958757039	10.3523982966197	8.99940087134017e-17	3.16462804342919e-16	26.9862775227672
chr1	56709511	56709520	1.05538872909125	3.63900373937564	10.2362835401634	1.54397235913292e-16	5.3410246984261e-16	26.4460925719159
chr1	56788411	56788960	0.886682753131604	4.96533612549633	15.1933967393692	4.65231836930569e-26	3.20453976995797e-25	48.4347104154772
chr1	56798051	56798510	-0.0688853256630693	4.65507440220459	-0.872792014612244	0.385211302651465	0.414082008701644	-7.7684950601957
chr1	56808491	56808720	1.03972905875201	4.16743988915155	9.92648866228343	1.62928799200167e-15	5.25159680628352e-15	24.1374489427206
chr1	56821151	56821270	1.3274891276199	4.0247605115797	16.3877612578013	3.64616535231547e-28	3.00199849428761e-27	53.3055150698297
chr1	56832011	56832130	0.234605944655231	3.88539560812976	2.81282009668264	0.00608595535488575	0.00788696431478127	-4.32682562498156
chr1	56849411	56850580	1.22371969988377	5.86300541377868	18.1049436984557	1.02292804335766e-30	1.05570004166679e-29	59.2311202409523
chr1	56921561	56921570	0.154414792882481	3.30966054652846	1.72843278755353	0.0875060522614592	0.101616431061523	-6.66759171145778
chr1	56921581	56921700	0.305516265303939	3.79806016309492	3.50635512910235	0.000724982187382719	0.0010147138021442	-2.34490689751352
chr1	56931401	56931440	1.25369447863443	3.55050475869696	11.4789220927603	5.01826022559482e-19	2.06777307478215e-18	32.1836783823036
chr1	56931471	56931480	1.10610578988301	3.4852828482507	10.351959992504	9.01774353067156e-17	3.17067044480166e-16	26.9842397037347
chr1	57000781	57001010	-0.930668073483706	3.56970519496733	-10.7767067914266	1.2606719135754e-17	4.70764251160982e-17	28.9540113658011
chr1	57017041	57017730	0.0314881088970477	5.80940579437343	0.369401868121377	0.712975084506355	0.734596998290767	-8.08269596997259
chr1	57024911	57025230	-0.0228553687270663	4.42974417125174	-0.253815255518589	0.800245227099697	0.817215506836287	-8.11925409942339
chr1	57077661	57078130	-1.05834857847955	3.76825524874901	-11.7304434854734	1.59790794072236e-19	6.80528289486049e-19	33.3307674202503
chr1	57084731	57085230	0.101134422159947	4.75349144464576	1.55833610470006	0.122832883612796	0.140319904107541	-6.94150504948632
chr1	57101091	57101640	0.864929759336128	4.90966885387616	13.1468972464464	2.86291514609156e-22	1.48106323564068e-21	39.6747297754018
chr1	57162761	57162780	0.965151460400487	3.5492041179235	9.03899002976416	4.15940898482272e-14	1.21769082839258e-13	20.8522417495808
chr1	57162801	57163440	1.00554730206306	4.81094186754428	13.983507910121	7.59980950121202e-24	4.41564112260391e-23	43.3173377820079
chr1	57192301	57192590	1.79892674550003	4.4783636865533	20.7558936082364	3.27628409414128e-35	5.29762156885194e-34	69.6059715502987
chr1	57206101	57206290	1.33214091444714	4.05938219023347	16.8029969297204	7.04977155048497e-29	6.15376368122208e-28	54.9564232168086
chr1	57215111	57216020	2.13472763672779	4.71812699223504	30.807488639829	3.50740619584467e-48	3.17557305071992e-46	99.5603936847147
chr1	57271201	57271250	1.03027619034107	3.68034422207058	10.1123309402693	2.74936786554985e-16	9.35483022326486e-16	25.8687608232364
chr1	57280461	57280620	1.3837371103127	3.87490132054539	17.7736843505098	1.64695355345203e-30	1.66835809207648e-29	58.73073396262
chr1	57319271	57319480	-0.373566494972654	3.89567867190965	-3.64371734207641	0.000459295498074876	0.000653417602070892	-1.91291382162503
chr1	57350491	57350870	-0.597342193870323	4.30581570655699	-6.92812617350549	7.39694593663976e-10	1.61397141066723e-09	11.1136307640063
chr1	57422241	57424920	0.699206443464568	6.46323059107032	14.693835830767	3.73085353470954e-25	2.39622244735639e-24	46.3438415057328
chr1	57489531	57489910	-0.106981910597955	4.42742708143895	-0.99935718480908	0.32096295131784	0.348755982216256	-7.64940599516641
chr1	57599141	57599750	0.218615091584752	5.27622494775592	3.39408496567287	0.0010441461132927	0.00144252502811999	-2.68872431155197
chr1	57620721	57620840	-0.598257372215577	3.65522845205666	-5.81032272136988	1.03380570771297e-07	1.93804370842447e-07	6.23532225028552
chr1	57622891	57623630	-0.153800192436256	4.97797637202352	-2.04686546007829	0.0437297716643027	0.0523355990786965	-6.0843871976367
chr1	57748731	57749230	1.13190480545093	4.83101487418594	14.8045035446108	2.34603429704177e-25	1.53066590095337e-24	46.8097336314732
chr1	57826611	57827010	-0.600764453679388	4.44597661099361	-7.95723727381356	6.52289189063422e-12	1.64184965835619e-11	15.8126607358372
chr1	57827021	57827040	0.0851002837685668	3.37392052859404	0.754268248404853	0.452752314542005	0.481760713020467	-7.86521134955752
chr1	57832431	57833010	1.74930712212086	4.97655799689782	24.8286516792255	6.05129441183853e-41	1.92439326406163e-39	82.860352244084
chr1	57854421	57854430	0.391548469199203	3.48634715113114	3.6263189002906	0.000486926668265792	0.000691252531336402	-1.96830758692391
chr1	57854531	57854550	0.324225575417073	3.48695692695404	2.98003766482817	0.00374808160532155	0.00494604519830822	-3.8808993729536
chr1	57860361	57860640	1.35614269574266	4.81363068323827	16.6032750632034	1.54970825729996e-28	1.31594294837582e-27	54.1650944436981
chr1	57908261	57909030	-1.46739129654597	5.21968589590095	-19.4450279735453	3.35468302988523e-33	4.42481558849715e-32	64.9561147826941
chr1	57955651	57955670	-0.588792117708584	3.03749765245303	-6.24619723915557	1.55710236353899e-08	3.0977094705966e-08	8.10029364190914
chr1	57955691	57955700	-0.598475459930417	3.05711943448871	-6.33176086954789	1.06794728927824e-08	2.14935375272636e-08	8.47251903964209
chr1	57955731	57955740	-0.686893333144826	3.06047977902462	-7.1723109868455	2.43555734913629e-10	5.5041703848222e-10	12.2151141279676
chr1	57963611	57963620	-0.631815507048843	3.0755538281644	-6.55262676064163	4.00509878338126e-09	8.30506711771857e-09	9.44161638666245
chr1	57963631	57964280	-2.09799000698245	4.72538327985387	-29.0102607002489	3.90527677819063e-46	2.59494395507066e-44	94.8419724224062
chr1	57984431	57984470	-0.115514345682811	3.44358266760278	-1.25497782573319	0.212892675455842	0.236615877407546	-7.36301205188635
chr1	57984511	57984530	-0.313260010625286	3.36477043811579	-3.45866904782058	0.000847268456146967	0.00117942267455786	-2.49197421115988
chr1	58006861	58006940	0.286405936821918	3.64383870098733	2.92472257143014	0.00440901808178234	0.00578295259690109	-4.03074793389512
chr1	58059821	58060130	1.03125281423605	4.90410412553523	15.2717725017843	3.36561986965315e-26	2.34328455316643e-25	48.7598915241512
chr1	58084431	58084530	0.174384797892521	3.90067766906823	1.86033548409335	0.0662623140489495	0.0779274316586644	-6.43701242703013
chr1	58158671	58158780	0.810540467723493	3.68631673556249	8.12224014222944	3.02661040853799e-12	7.78645519265468e-12	16.5771294232474
chr1	58163121	58163140	0.753592684890981	3.6625054142348	7.9441765340396	6.93111024172699e-12	1.74206678234266e-11	15.7522460776425
chr1	58163181	58163190	0.743379284368781	3.52126468203783	8.3105130779766	1.25775058950509e-12	3.32396655957935e-12	17.4518546060948
chr1	58190471	58190910	-0.239216075200935	4.58349731673831	-3.20028228560098	0.00192490525430284	0.00260082124581711	-3.26193204584051
chr1	58249741	58250680	-0.367460000913679	5.78105023775853	-6.92403448543096	7.53534211770932e-10	1.64309349944259e-09	11.0952622892105
chr1	58340241	58340550	1.69662244492074	4.22524999145858	18.9528236018925	2.00881144325362e-32	2.45216261201915e-31	63.1580149973155
chr1	58358441	58358550	-0.261227710826946	3.81777179638418	-2.68276802217276	0.00875796170965702	0.0111913109617345	-4.65881011077962
chr1	58395511	58395600	1.16294182205156	3.74391663661711	12.4076889595099	7.56227641899475e-21	3.53979887816773e-20	36.3899474297832
chr1	58432651	58433470	0.514517580911378	5.97574763814387	9.50881530990402	4.60649021331152e-15	1.44026826835903e-14	23.0502730305749
chr1	58441851	58442370	-0.104771578200787	4.34329315065893	-1.20583127247754	0.231195687505542	0.255868463961537	-7.42307625498905
chr1	58477521	58477600	-0.60192270231219	3.44845496830477	-4.95023435362204	3.9536671548857e-06	6.5939790588621e-06	2.67781298371756
chr1	58545421	58547180	0.126859832698367	7.35053635341743	3.765513698604	0.000303662043615332	0.000438341156920953	-1.5197509473523
chr1	58570811	58571060	1.22638450095611	4.26675337966435	14.5693769684502	6.29778606886562e-25	3.97142764152551e-24	45.8180642695121
chr1	58652551	58652570	0.523113152493787	3.42583735341762	5.34689745030307	7.29022645803046e-07	1.28252524704444e-06	4.31851755958274
chr1	58652591	58652850	-0.05357497165482	4.25895411214477	-0.707759044939722	0.481012124386687	0.509811471912006	-7.89936526909647
chr1	58699441	58700370	0.347161747192636	6.21062839001469	8.38256737936181	8.98347971180501e-13	2.39899881886846e-12	17.7872112008448
chr1	58748601	58749200	-0.857175078386909	4.8734442428251	-12.3143986947661	1.1480029416871e-20	5.30015109313153e-20	35.9712481072087
chr1	58753351	58753460	0.661775436487963	4.00316424719682	8.21724826247352	1.94361795247838e-12	5.06702360281324e-12	17.0182454626899
chr1	58755401	58755790	0.92895468949932	4.89154573853545	11.8151400791885	1.08836042189349e-19	4.68849592635326e-19	33.7157592407326
chr1	58773351	58773910	0.670795053432289	5.16795302347351	9.25030337676442	1.54551967460618e-14	4.65805817319082e-14	21.8408719723585
chr1	58779011	58780240	0.706965894703444	5.21747318548203	7.60336791173026	9.15798868153869e-11	2.12933088081069e-10	13.2604373680491
chr1	58781601	58785590	0.204564155023077	8.22096564474822	6.85831655710152	1.01447827336289e-09	2.19409894742349e-09	10.8006651805897
chr1	58816161	58816740	0.75779453155712	5.15791433725112	13.6656475157971	2.98742492255427e-23	1.66018784139703e-22	41.9431088727579
chr1	58818281	58818290	0.303500710019527	3.38377367790475	3.01982218685751	0.00333073215181646	0.00441486218420658	-3.77171404733338
chr1	58848701	58849720	0.92086587231307	6.40162096036539	12.7010914444813	1.33752969082438e-19	5.72490010179282e-19	33.6800604006473
chr1	58858451	58858780	1.36196114762969	4.34158976665423	17.4989759094063	4.71197547080726e-30	4.57523447809619e-29	57.6745982533909
chr1	58862601	58863390	-0.883150008008775	5.18376762176843	-13.2843751668176	1.56800803800059e-22	8.27422614278262e-22	40.2789299617922
chr1	58874451	58875520	1.89012503514041	6.47172535224371	25.9361888636123	1.58745949017644e-36	2.96607812956106e-35	72.9227585021578
chr1	58883341	58883500	1.4113043333512	3.9793546816647	18.5819489678748	7.88752617326086e-32	9.04491908447563e-31	61.7838650467011
chr1	58903561	58904200	1.16396353488715	5.20232503711742	17.6946361031286	2.22653313088809e-30	2.22806507433929e-29	58.4277935249932
chr1	59016431	59016520	0.169903967890272	3.78531000805179	1.83169818287089	0.0704648285939289	0.0826259827122821	-6.48840753951166
chr1	59057371	59057390	0.259187014969469	3.48346808924206	2.60474503970992	0.01083466035739	0.0137314226553467	-4.85160256987978
chr1	59057401	59057460	0.249125428417499	3.59437052671975	2.74165305462617	0.00743791185912736	0.00956258987294042	-4.51012626407127
chr1	59077941	59078990	0.563328173928602	5.70405421225175	8.80391256930197	1.25113813000345e-13	3.54166180025864e-13	19.7530883060339
chr1	59079451	59080020	1.0531930954357	4.63784584264188	13.8497186008435	1.35013988788257e-23	7.69667019388361e-23	42.7403950631778
chr1	59084131	59084550	2.31232586890197	4.50571392080199	26.4499037647092	4.93522068984893e-43	2.06967411469941e-41	87.6841826092217
chr1	59128841	59129100	1.26906332406106	4.28150780433186	14.6271060265788	4.93872697274229e-25	3.1399949744291e-24	46.0621810562449
chr1	59150941	59151570	0.965431590057957	5.10901059881974	11.4807425609839	1.33015013164332e-18	5.31787767860233e-18	31.2508548870833
chr1	59155951	59157370	1.62122697135337	5.87493965352621	28.4236423240934	1.91532923843932e-45	1.13552611233302e-43	93.2489697310774
chr1	59163621	59164340	0.767929980567688	5.73065061308746	13.3649031673084	1.10317295584117e-22	5.88608623052998e-22	40.6318321441342
chr1	59218551	59218580	1.15912217298874	3.45871652233707	10.8612936486018	8.53228218592546e-18	3.22232714576413e-17	29.3449595725489
chr1	59218601	59218620	1.29011553224891	3.43641910674665	11.4381322182076	6.04489876485462e-19	2.47624584927888e-18	31.9971350874793
chr1	59230751	59230760	0.0290236076310772	3.31452245754589	0.317878628892658	0.7513489873085	0.77101432480574	-8.10076137630817
chr1	59230771	59231050	-0.598443758405379	4.2180583472701	-8.46245121895409	6.18451966770347e-13	1.67050701752561e-12	18.1593389562333
chr1	59249801	59250050	1.5008890142562	4.5069049666851	16.2613455581412	1.82046098089459e-27	1.41001927676632e-26	51.7246440583048
chr1	59296111	59297460	0.232410014345298	7.42627120355325	7.89534303262271	8.69607610009147e-12	2.16971812232709e-11	15.5264931643748
chr1	59322801	59322820	1.17901441045981	3.36783441324574	12.0112632423094	4.48480605668469e-20	1.98644390343287e-19	34.6046721041138
chr1	59322851	59322970	1.45650859534646	3.6438871934442	15.9679667031102	1.96337586711018e-27	1.51693115736706e-26	51.6142004953248
chr1	59322981	59323000	1.349865817615	3.4324925705372	13.0201646601914	4.99661328975705e-22	2.54160430589666e-21	39.1158496684594
chr1	59436481	59437070	2.60269885315826	4.92444685942457	23.2821068795233	3.29682131814164e-33	4.35269560297843e-32	65.274038800143
chr1	59446451	59446960	-0.695410608831852	4.85745017206171	-10.3688721467279	8.33644636198097e-17	2.93815139966967e-16	27.0628627655938
chr1	59505521	59505970	0.645341414457397	4.75722205973293	7.10825848091158	4.51005100755266e-10	1.00009263693016e-09	11.630208050328
chr1	59571081	59571560	-0.898709091286127	4.09957824733477	-11.5342827968478	3.89892633221238e-19	1.6177171914479e-18	32.4366314402476
chr1	59604371	59604380	1.09136338652447	3.35821089429647	10.1445206328261	2.36658945946352e-16	8.08824337185881e-16	26.0187539980992
chr1	59604401	59604460	1.21846153201161	3.57403608747212	12.2121836603737	1.81565688765669e-20	8.26619986476727e-20	35.511473227407
chr1	59604481	59604490	1.17018400418976	3.44385070923468	11.2565505147351	1.38678232604214e-18	5.53871492808622e-18	31.1650393344303
chr1	59638181	59638190	1.16454423605248	3.44802788506097	10.9355260815032	6.05996398783068e-18	2.31232218770349e-17	29.6876510576973
chr1	59638221	59638770	1.89920129374002	4.76039514043521	29.1219160696842	2.89399963874946e-46	1.96157792073373e-44	95.1421514362022
chr1	59641851	59642230	1.34276376951763	4.7771401322673	17.7277934418081	1.96182905326259e-30	1.97227367591545e-29	58.5549588904956
chr1	59669811	59670410	1.88585876172577	5.47198648271742	21.3466611957074	1.58171619049198e-32	1.95112106168836e-31	63.6006938170975
chr1	59670451	59670460	0.965027576648266	3.45986003771666	10.453240767553	5.63498887951728e-17	2.01180860646678e-16	27.4548626521947
chr1	59707201	59707570	-0.780955863556675	4.61915581399425	-7.10907072334019	8.86109548013782e-10	1.92364679794138e-09	11.0163647474498
chr1	59759361	59759720	0.310202631503062	4.57119914275829	4.82043662524765	6.12950569595472e-06	1.00802247235331e-05	2.24059290872701
chr1	59814591	59815170	-0.618298059759139	4.5834059412036	-8.88951847654799	8.3783780238641e-14	2.40164711107174e-13	20.1532305578235
chr1	59917161	59917240	1.00891654495115	3.71289242418485	9.52462455625536	4.2779794098814e-15	1.34077549126e-14	23.1242132382553
chr1	59917261	59917280	1.00161923281752	3.51964967818684	8.98560848921105	5.34136086939826e-14	1.55135605765527e-13	20.6025592598424
chr1	59926671	59927100	0.31115239689086	4.69666692499873	4.63028932307811	1.28727064389768e-05	2.06764869658495e-05	1.5200283288161
chr1	59947401	59947610	0.0934579384575258	4.24273219868194	1.37423513799627	0.172946064623586	0.194272659350803	-7.20767454934358
chr1	59971501	59973070	-0.361120068051125	6.08967048310219	-5.93111411973965	6.14850011118282e-08	1.17203854461831e-07	6.74660640983942
chr1	59986331	59987340	1.84280457198776	6.33371262623735	16.9667518924535	1.16826106292765e-24	7.21659330187471e-24	45.5230706960936
chr1	60017431	60018100	-0.0398489165243195	4.67721008115891	-0.523436298971279	0.602019325675432	0.62823044111435	-8.01354656804786
chr1	60091161	60092130	0.211638917653285	5.69884205637441	2.6562369418466	0.0096759151011794	0.0123124103644174	-4.73975109797596
chr1	60149171	60149560	0.825982299139169	4.99400803228964	11.7297370339819	1.6030390588242e-19	6.82692299196598e-19	33.3275534572188
chr1	60153991	60154590	1.2044263381551	4.86896018665672	16.476745192631	2.55918053965772e-28	2.1344302604854e-27	53.6611438866656
chr1	60165181	60165840	-2.15403616676007	4.68219837694994	-31.1232316413806	1.56936325397682e-48	1.49723606353236e-46	100.365161937703
chr1	60222931	60222940	-0.252842106005709	3.24116114310302	-2.48133448181109	0.0150389051207986	0.0188139755374614	-5.14658396819112
chr1	60234741	60234990	-0.992894285654474	3.64168260077605	-12.3396683327699	1.02517288488622e-20	4.75167771170108e-20	36.0847500081579
chr1	60280351	60281800	-0.488803893002583	5.48405434781498	-8.714168489734	1.9046663352857e-13	5.32395324805253e-13	19.3338109881337
chr1	60402391	60402610	0.837219787120181	3.9683475775783	9.89891329375981	7.4376924130131e-16	2.45695810310896e-15	24.8732947591795
chr1	60402651	60402670	0.739703629194756	3.39625452169503	7.50204003234003	5.3652021545289e-11	1.26753688973917e-10	13.7171446052773
chr1	60402881	60402890	0.814882840824922	3.480149673653	8.39834763763422	8.34496024807907e-13	2.23345841967832e-12	17.860694831447
chr1	60427911	60428100	-1.19580254258888	3.52351037406746	-12.0111225850697	4.48765241808656e-20	1.98764023936983e-19	34.6040359003806
chr1	60435911	60436640	1.42843873646612	5.53696477089557	19.1648207636107	3.79191828983734e-32	4.49577935198007e-31	62.5572446564359
chr1	60448651	60449310	1.2802862694831	5.20788400112398	12.1103854323475	2.63170073133203e-18	1.02994398930332e-17	30.7182205286527
chr1	60503341	60503650	-0.384771362555846	4.14758057121013	-4.31997917868133	4.17458499109175e-05	6.45010016016768e-05	0.382258545165699
chr1	60564861	60565450	0.185325093775666	4.67798013774412	1.74228617259554	0.0858949669582407	0.0998395989572453	-6.64614153234236
chr1	60620951	60622260	-1.55859804564924	5.97478986299986	-17.6184600906987	2.25832354104892e-26	1.59632099990157e-25	49.4291303862626
chr1	60679941	60680080	1.32402855787375	3.88438574852335	12.5871092512211	4.4261321838661e-21	2.10701708062631e-20	36.9379431470908
chr1	60695711	60696310	0.707074919229553	4.67604363038331	5.18675263472848	2.53190028323087e-06	4.2866404374195e-06	3.17709860673884
chr1	60746091	60746890	-0.557024325709868	5.23616588782005	-10.7543890675398	1.39756028468647e-17	5.20162410869612e-17	28.8507833794783
chr1	60809371	60809960	-0.628486271665306	4.84660349605667	-9.67648407367631	2.10249272159108e-15	6.72657937703837e-15	23.8342517294652
chr1	60809971	60809980	0.0600909903530879	3.28702197440335	0.59727351194047	0.551897002202517	0.579491004570635	-7.97187681950144
chr1	60833211	60833620	2.28210409530538	4.21814031581364	33.5738604853783	3.82209438354195e-51	5.69208945045267e-49	106.382556157406
chr1	60833631	60833640	1.32828810347799	3.2760822890507	13.9955674512637	7.21693913022079e-24	4.20086267402821e-23	43.3692361329006
chr1	60857981	60858800	-0.777170468077326	5.11185700952576	-10.5304843422045	3.93853024975526e-17	1.4215059124186e-16	27.8134194927384
chr1	60865211	60865480	0.801700145437202	4.08773360346814	7.50255072287354	8.29802157486552e-11	1.93596430243889e-10	13.316906151213
chr1	60865521	60865570	0.403827754449378	3.56866720720881	3.87389844066092	0.000208669547220115	0.000305099765557098	-1.16212284623209
chr1	60865581	60865660	0.781229768285574	3.76192467157371	7.88681991363436	9.04712449190329e-12	2.25487863523611e-11	15.4871138013548
chr1	60865861	60865880	0.928112515057953	3.54358880389311	8.93564930810028	6.75000312536541e-14	1.94679534045232e-13	20.3689231638147
chr1	60866261	60866280	0.861756886243517	3.50721193203624	8.61730801562042	2.99727548618743e-13	8.2648148612067e-13	18.8815775755184
chr1	60866291	60866540	1.1160342766838	3.91381905888042	12.8241285558397	1.18680221645824e-21	5.87849998988701e-21	38.2478045518091
chr1	60866551	60866640	1.01982760644118	3.6587394388074	11.4647937837139	5.35235417659704e-19	2.20072706435876e-18	32.1190816784523
chr1	60866661	60866670	1.08445623164316	3.49137860187058	11.0522755553786	3.54107502177651e-18	1.37310188197281e-17	30.2258330679205
chr1	60867511	60868310	1.46779713937782	4.71737824999068	17.4057303966044	6.74669458797536e-30	6.45057419330347e-29	57.3139621319161
chr1	60894191	60894650	0.535546035316331	4.63684368574959	7.6417089383337	2.81622450858674e-11	6.78899205577175e-11	14.3577194072431
chr1	60895301	60895320	0.55906420539539	3.49968933425124	5.66654076767034	1.90858438818789e-07	3.51061816923714e-07	5.63274228580166
chr1	60895331	60896040	0.668017538990002	4.79175380998391	4.21787876920144	8.39635012719034e-05	0.00012669682913056	-0.23374445698737
chr1	60897121	60897230	1.06446820607734	3.85871418434874	10.4887001912187	4.78037787571347e-17	1.715475184136e-16	27.619502900907
chr1	60903471	60904770	1.31302004629659	6.57692593015613	23.9415766713174	2.19944036904713e-39	5.74063174138811e-38	79.2724064538621
chr1	60912081	60912230	1.0079008950606	3.90314149906547	11.2403281491529	1.49377575307375e-18	5.95376398080888e-18	31.090570893901
chr1	60936411	60936430	0.265019772425071	3.40747126067671	2.61462524994978	0.0105490753819542	0.0133810195933243	-4.82745654947769
chr1	60936471	60936910	0.975058402311099	4.30741725532691	11.3014492127156	1.12908127786112e-18	4.53643335649646e-18	31.3710366367369
chr1	60952631	60953100	0.479859797903563	4.48681280335739	4.47063641413225	2.88442799806952e-05	4.51367453389278e-05	0.770477223533428
chr1	60962911	60963450	2.29563577943863	4.66241493684892	30.1794741521958	1.77276695321036e-47	1.4504013240048e-45	97.9386218597018
chr1	60969961	60971200	1.06690944018554	5.5794895662386	16.6525243900424	1.27553986389174e-28	1.08969666282631e-27	54.360697897924
chr1	60990241	60990250	0.576823907257949	3.44377561005364	5.33186387817538	7.75811429483248e-07	1.36222606658497e-06	4.25762381071497
chr1	61006021	61006350	1.61636430006025	4.62603125315659	21.7353489957722	1.16979312769463e-36	2.21966825343017e-35	72.9529355876988
chr1	61011681	61011690	-0.122092817125784	3.0146662986731	-1.35843550776481	0.177884773677471	0.199505643640927	-7.22903098813211
chr1	61011701	61011830	-0.346336565856223	3.46492196719801	-3.52460640412112	0.000682753015137089	0.00095750008423298	-2.28821915731458
chr1	61049831	61051200	0.951352046847073	6.47289602785475	21.7669043918673	1.05253308265877e-36	2.01000150667149e-35	73.059011075136
chr1	61056711	61056740	0.358255844463006	3.47507483118914	3.38864223564013	0.0010625720227363	0.0014671508222713	-2.70517613430599
chr1	61056761	61057600	0.342143232031297	4.92658545703398	4.90852220281104	4.32444962459154e-06	7.19149502464916e-06	2.58004666668777
chr1	61076641	61078860	-0.202899453096002	7.07675542606634	-3.93309912172316	0.00018167276854731	0.000266883122143653	-1.01634345268024
chr1	61079681	61080200	1.36906617381022	4.71359309095921	16.0354520805914	1.73611328528589e-27	1.34789591506942e-26	51.7424882610835
chr1	61080221	61080230	0.865006342550236	3.4616143512316	8.22294119331981	1.89268645405866e-12	4.93848023341551e-12	17.0446971396675
chr1	61081461	61083620	1.07942590773795	6.18637697544068	21.7870191067286	9.8405280249683e-37	1.88501884321916e-35	73.1265716463967
chr1	61111461	61112020	2.01744882358409	4.528954243761	31.6223480263057	4.46316027670622e-49	4.72638647613953e-47	101.623170374539
chr1	61132551	61133240	1.77727863039904	4.644738627392	25.2920008129174	1.49446630886573e-41	5.10913895849635e-40	84.2634477528219
chr1	61156901	61157050	1.3737353972785	3.8194873294776	16.2814008458989	5.57398807074482e-28	4.51714407293306e-27	52.8791193510673
chr1	61157061	61157080	1.0448202108962	3.49715898516837	10.5165643197366	4.20102637289636e-17	1.51305123829435e-16	27.7488288168004
chr1	61181181	61181200	0.137137790907102	3.33791073757025	1.49313132987555	0.139069286626835	0.15795886222657	-7.03940883553277
chr1	61181211	61181360	0.206106310836057	3.60885349911569	2.11256312835704	0.0375427212636742	0.0452348332966876	-5.95290754228014
chr1	61183541	61184950	-0.0795605096707159	6.05951703457152	-1.55712209947995	0.123120782845812	0.140635107161807	-6.94336402130659
chr1	61190761	61191560	1.01926160883902	5.0943481166723	12.9982285414264	5.50328364817514e-22	2.79288734057172e-21	39.0189295017337
chr1	61198631	61198840	1.08957970930798	4.14732630025179	12.2615515207267	1.45484798614692e-20	6.66973232212502e-20	35.7336675741492
chr1	61221791	61221880	0.746864978835073	3.61551632120189	6.01488188892765	5.72421820132134e-08	1.09370783499706e-07	6.84682723366699
chr1	61241381	61242350	1.02972093263546	5.02215023905217	13.5420772495976	5.10319283916221e-23	2.78948425018281e-22	41.405616029118
chr1	61243941	61244610	-0.998311988743695	5.65503806254822	-16.7991221443636	7.15798444113056e-29	6.24463457906147e-28	54.9411188298033
chr1	61254861	61255090	0.672090092044716	3.96248276607191	8.07121255651041	3.83856298277072e-12	9.80742117450365e-12	16.3404836759696
chr1	61268931	61269070	1.13491183354588	3.81395636459406	13.2698746146968	1.67063170424267e-22	8.80115382119503e-22	40.21530388566
chr1	61269761	61269780	0.816775931204874	3.48060320361288	8.12405039553533	3.00119155281691e-12	7.72367716340965e-12	16.5855282641785
chr1	61269811	61269820	0.870342433634416	3.47202568545621	8.42985275912023	7.20249904874406e-13	1.93689764440793e-12	18.0074437470485
chr1	61269841	61269920	0.894592092721317	3.65399417659207	9.12033755317118	2.8412211473885e-14	8.40876970914126e-14	21.2327927784001
chr1	61282521	61282640	1.34908516992323	3.85807001256802	15.7389829937797	4.96521310324606e-27	3.71301905807451e-26	50.682193317194
chr1	61334941	61334960	0.0527826874914691	3.39174708160732	0.569209172139947	0.570700597793625	0.597893893504457	-7.98835690168441
chr1	61334981	61335260	0.0365275845725791	4.40534427571894	0.408725110041733	0.68375926679845	0.706833705613442	-8.06745144291555
chr1	61337571	61338650	0.45920236549399	6.39357591540339	8.60328799661714	3.20051471613422e-13	8.80498991631935e-13	18.8161477301675
chr1	61444401	61444470	0.948967779561079	3.61532592529717	9.45720927446374	5.86507508676024e-15	1.8207863104849e-14	22.8088877974335
chr1	61452581	61453850	0.497101608422436	6.42584805246409	9.5649032333434	3.54312257122989e-15	1.11622959885147e-14	23.312580804413
chr1	61482531	61482540	0.226987369989785	3.51723327939102	2.37923166088568	0.019565493174685	0.0242193042074163	-5.38124306483412
chr1	61482561	61482570	0.294429217004314	3.45358935893197	3.31918632785595	0.0013262299936157	0.00181650260328785	-2.91334174125767
chr1	61512741	61513020	1.11703532339077	4.17410244238258	12.7883466698999	1.39045742272137e-21	6.85793124174501e-21	38.0889046528307
chr1	61569001	61569490	-0.666426158291259	4.73765856114017	-9.89073349981967	7.72717079743431e-16	2.55011931733799e-15	24.8351091786604
chr1	61724601	61725670	-0.111071822040925	6.39789559320123	-3.02140638803339	0.00331504092081679	0.00439483053846386	-3.76734209093159
chr1	61742171	61743260	0.0997268815364569	5.47747909080429	1.59117528079595	0.115246238159525	0.132059662417787	-6.89070057938148
chr1	61852271	61852280	0.445431876003156	3.42299499659636	4.39451582141556	3.15972942847549e-05	4.93003183087123e-05	0.651040832155726
chr1	61951711	61952320	0.501477685535189	4.96995677560681	7.4352197490401	7.29771796093669e-11	1.70871262277398e-10	13.4115373876317
chr1	62131251	62131340	0.189030696510296	3.97791380222258	2.09873530966033	0.0387780014970571	0.0466668635218143	-5.98089260783611
chr1	62280301	62280480	-0.308437860700637	3.94271953329213	-3.21173210577656	0.00185779010934227	0.00251302011525527	-3.22879748213703
chr1	62286401	62286410	0.0993848868813976	3.37441826898019	1.01760155684601	0.311726816283546	0.339216141691318	-7.63157422391627
chr1	62286441	62287100	0.0577356992572891	4.72423374013807	0.810388860200548	0.419957670612233	0.449014155177495	-7.82114613122118
chr1	62296361	62296370	0.16600226768009	3.46679369016006	1.65888005950242	0.100789547194242	0.116269594261456	-6.78281049543371
chr1	62319161	62319250	-0.259811801849129	3.51899731595721	-2.81994828647436	0.00596376298370061	0.00773418352055745	-4.30825047623568
chr1	62347161	62347170	-0.453556954900987	3.07993613673794	-4.16643925349555	7.34697482320043e-05	0.000111372405776778	-0.162001196591709
chr1	62347191	62347240	-0.823785842566357	3.21726021647439	-7.64648851608337	2.75469318709969e-11	6.64476109146826e-11	14.379681016627
chr1	62347261	62347300	-0.630222408735451	3.26014726625586	-5.61749580152935	2.34924458051371e-07	4.29217169482482e-07	5.42876034052512
chr1	62356591	62356600	-0.608389947768123	3.24510176176156	-5.88600964138315	7.46862007937847e-08	1.41458960880585e-07	6.5551651547762
chr1	62356611	62356630	-0.57091556593042	3.23396608155805	-5.35357946184222	7.09124917004619e-07	1.24850039153867e-06	4.34561068198711
chr1	62384751	62384890	-0.537031800823419	3.82720692946318	-6.39485954394676	8.07838080418454e-09	1.63995508688586e-08	8.74819110428835
chr1	62400931	62401880	0.566797090889403	6.20134574305492	9.4320036578278	6.69224208256612e-15	2.06984953247184e-14	22.6778325734016
chr1	62407531	62407590	0.0117216386946367	3.59520389520896	0.143195143614212	0.886471660349661	0.896909383103125	-8.14143949883362
chr1	62407621	62407650	0.0988423609544619	3.58451939295521	1.13200379009275	0.260785088385973	0.286673200289462	-7.50893956020221
chr1	62435671	62438060	-0.150993067745662	8.32001462035403	-4.98085654911357	3.23979282888528e-06	5.4408716303048e-06	2.86137431198203
chr1	62438071	62438090	0.091483605424976	3.48988913980991	0.903714896934956	0.368675705617455	0.397278577592868	-7.74098349993216
chr1	62438201	62438220	0.114073112195684	3.51073923952542	1.1864148013618	0.238731761456555	0.263760386903059	-7.44616697378142
chr1	62682651	62682830	1.70367307555233	3.98662340269127	21.8199007007337	8.81652021801757e-37	1.69694740966641e-35	73.236918810032
chr1	62687341	62689050	-0.0681375253768319	6.82072004649776	-2.00369034003386	0.0482568064285202	0.057527607070584	-6.1687409510165
chr1	62689821	62690840	1.4432353685384	5.66021731093718	24.0399753999719	6.84973111571955e-40	1.90220219328556e-38	80.4253460537119
chr1	62721101	62721110	1.11424878529681	3.47932987246521	10.4968754867274	4.60254859451716e-17	1.65365648353741e-16	27.6574514443217
chr1	62721121	62721160	0.924731001478097	3.48662130890519	9.39276869142293	7.93048200805485e-15	2.43883371704429e-14	22.5074292267141
chr1	62721171	62721190	1.07096109331234	3.456180131562	11.0763701179853	3.16984094556702e-18	1.23296243038651e-17	30.3367786427643
chr1	62721201	62721230	1.05583949898649	3.44539641612347	11.4686673567208	5.25859312532723e-19	2.16328137855742e-18	32.1367939081728
chr1	62725021	62726290	2.00585535261109	5.30844445096907	27.0359831218559	9.17971185590334e-44	4.31121651208509e-42	89.3706245910083
chr1	62728001	62728330	1.44081477073697	4.42519045399247	17.913238252078	9.69000211489744e-31	1.00185960004242e-29	59.2636534220961
chr1	62732421	62732430	0.898819344984779	3.43304525112467	9.33487885650532	1.03999879648035e-14	3.17279350773245e-14	22.236588155814
chr1	62732451	62732590	1.27425761572169	3.91653144398287	16.2044171113776	7.58531693213451e-28	6.07438506946953e-27	52.5695961115974
chr1	62746621	62746700	0.0704536017629552	3.73488800757066	0.742631043945629	0.459732465423997	0.488678424752568	-7.8739583703936
chr1	62783481	62785050	-0.433264069958359	7.09385702856048	-10.9219903233621	6.44988455385591e-18	2.45651191468647e-17	29.6251921890399
chr1	62841731	62841850	0.124274309739678	3.88407059838291	1.42922010913501	0.156570039927685	0.176758820788557	-7.13151160959881
chr1	62841861	62841880	0.0659621311828002	3.42174995050086	0.735758502141835	0.463883337377697	0.492841574018344	-7.87906100607444
chr1	62876631	62877000	-1.08457002269098	3.94888159015707	-14.807315744886	2.31858696460322e-25	1.51333571220646e-24	46.8215525441822
chr1	62882281	62882570	0.549685906201123	4.3498675635242	6.59216137512623	3.35669703782024e-09	6.99767427307954e-09	9.61627142367432
chr1	62925651	62925660	-0.220982844362876	2.97318089945156	-2.39840180272897	0.0186329643055298	0.0231093247157468	-5.33784108010977
chr1	62925701	62925720	-0.322051422867794	3.05821983049477	-3.49130112973116	0.000761659493824432	0.00106431632244154	-2.39149802005144
chr1	62962501	62962660	0.631709594563985	3.90847029509565	7.35866621459434	1.03747328695367e-10	2.40365237425789e-10	13.0621429527815
chr1	62962681	62962690	0.495215738698361	3.45400668772	5.97120382509799	5.16999342927237e-08	9.91332952340906e-08	6.91727497022853
chr1	63010941	63011520	1.61953551207449	5.26462552925655	29.8168424919757	4.57640659869926e-47	3.50312906906254e-45	96.9891241124809
chr1	63011531	63011540	0.938874937620819	3.43972920086167	9.31455552333143	1.14385387103828e-14	3.48000173854792e-14	22.1415000473553
chr1	63042451	63042540	0.936384877229405	3.63891445157692	9.22202827871417	1.76440736846727e-14	5.29791107097657e-14	21.7085753182251
chr1	63084001	63084070	-0.38420026062912	3.51382663665448	-3.9112188325747	0.000183110397645047	0.000268905471869004	-1.03732737921793
chr1	63088001	63088390	1.30786502804607	5.3473328687987	24.3336367267115	2.75607899459849e-40	8.03057509947865e-39	81.3390029586781
chr1	63117341	63117540	-0.912605979349445	3.43723857219525	-10.2269433851729	1.61253960357287e-16	5.57257752237965e-16	26.4026128262473
chr1	63124581	63125130	1.83079884456024	4.89587105354531	26.57640178395	3.42429385838056e-43	1.47681044339003e-41	88.0506865016191
chr1	63198901	63199210	1.00693375700883	4.41508684675303	11.7853772898259	1.24550550636472e-19	5.343229565619e-19	33.5805463612656
chr1	63268911	63269380	-0.591826567145436	4.31137380125977	-8.3201087465974	1.20264397666107e-12	3.18313105967208e-12	17.4964976062836
chr1	63317141	63317160	0.885329530756905	3.51051250668919	8.97094063126186	5.72133307985479e-14	1.65836901725664e-13	20.5339601854575
chr1	63317221	63317230	0.740587254845368	3.45552297693871	8.07691733359211	3.73794772773435e-12	9.55821164592675e-12	16.366930278122
chr1	63317271	63317280	0.638450541638924	3.43381653725498	6.39904723740541	7.92986072348122e-09	1.61095290867351e-08	8.76652118658552
chr1	63317291	63317880	0.758454671857443	4.26903917529192	9.92426711596886	6.60766046041377e-16	2.19070640262152e-15	24.99163981327
chr1	63322301	63322310	0.698605454517055	3.43253991110369	7.40692674399084	8.31171197063658e-11	1.93899288504814e-10	13.2823139529785
chr1	63322321	63322910	1.1968979490146	4.63462492091704	17.7119949104931	2.08374445143128e-30	2.09068720778641e-29	58.494385310241
chr1	63323321	63323340	0.540182790471679	3.46482701702268	5.10576985033546	1.95825079202336e-06	3.34078264447985e-06	3.35248666487059
chr1	63323351	63324220	0.467134597212226	4.89657990519246	7.27592991306327	1.51621686474599e-10	3.47472295237501e-10	12.6854514076767
chr1	63327671	63327680	1.05325542574692	3.41082363252688	11.5688920684105	3.33030286457583e-19	1.3889532090911e-18	32.5946332418266
chr1	63327691	63327820	1.46318892847031	4.01210917035796	18.616662981139	6.93483331750161e-32	8.00480244992329e-31	61.913195209628
chr1	63367101	63368420	0.413715116371474	7.01820603207693	10.8690402418542	8.23284797707717e-18	3.1130257172755e-17	29.380739179202
chr1	63441711	63441930	0.877055531041086	4.41655509539385	12.0192323220061	4.32647080946661e-20	1.9187994882418e-19	34.6407137524326
chr1	63441941	63441960	0.664617070466556	3.48172381724815	7.2126923188276	2.02514126353011e-10	4.60031175565358e-10	12.3982139716418
chr1	63522731	63524420	-0.237283113824141	7.01274288018309	-6.45024813072683	6.31834537051967e-09	1.29285220011558e-08	8.99097430825987
chr1	63593111	63594430	0.100179845607999	6.69937655415124	2.41506869754311	0.0178545814046437	0.0221813718095566	-5.2998591748156
chr1	63615911	63616090	0.002868696377042	4.06284826057478	0.0307050584419944	0.975576033777598	0.978115869739956	-8.15132517223225
chr1	63624121	63624130	0.860055424175564	3.42764947574414	7.97271585230242	6.0700237721747e-12	1.5307347499476e-11	15.8842787391531
chr1	63674561	63674580	0.521899793486594	3.61941947488613	5.4325412187264	5.10747406442443e-07	9.09137698383857e-07	4.66703821123594
chr1	63692061	63692190	0.013796563106773	4.18406330444239	0.169498783302235	0.865803125004217	0.877842526508106	-8.13728367733654
chr1	63703611	63704130	-1.69233540262443	4.64552240790203	-21.5851348636301	1.93695120830781e-36	3.57800766778265e-35	72.4464969465698
chr1	63714181	63714520	0.930618673605404	4.63425582324751	11.210522097861	1.71243653339789e-18	6.79319990212572e-18	30.9536927515652
chr1	63773641	63775500	0.498988705769058	6.87567355012117	13.1216812289406	3.19792840308309e-22	1.64907054805032e-21	39.5636740658994
chr1	63813861	63814120	-1.10625404686159	4.02524840083696	-11.5157258444827	4.24299369234852e-19	1.75695614143366e-18	32.351870665574
chr1	63817291	63817710	-0.175794703253831	4.07163473376513	-2.40389884741591	0.0183729633825313	0.0227990643431638	-5.32533935316245
chr1	63847531	63847790	0.492101165223837	3.96151312652869	5.33005331556272	7.81641234158303e-07	1.37212762823213e-06	4.25029589531973
chr1	63848761	63849280	2.10433269669688	4.72801457114408	30.25374240012	1.46152123608715e-47	1.20877443599769e-45	98.1318937643619
chr1	63892701	63893430	0.271219861346708	5.82779021244369	4.47284548739952	2.35130609535572e-05	3.70409823839027e-05	0.936623148303333
chr1	63906451	63906470	0.997114613705862	3.50083942777105	9.59087452524798	3.13774709803592e-15	9.91984915273523e-15	23.4340244319171
chr1	63922021	63922050	0.875427750622723	3.56562743356102	8.56754294619995	3.78316005394035e-13	1.03614188275417e-12	18.6493650645662
chr1	63922061	63922090	0.961184362739759	3.57140437283038	9.42102265572644	6.94779622837943e-15	2.14657856173258e-14	22.6396084246661
chr1	64004571	64004980	1.38408447594154	4.1553420810101	17.9528942914767	8.33788190919242e-31	8.68168459507489e-30	59.4146476680729
chr1	64004991	64005000	0.827822415454723	3.3758510315677	7.65773710533617	2.61511150238665e-11	6.31731904331358e-11	14.4313771879123
chr1	64005011	64005050	0.868162595425464	3.44325011272941	8.14230867429855	2.75642295194818e-12	7.11075566934568e-12	16.6702527350307
chr1	64005071	64005080	0.762506731610579	3.37648505165348	6.9729624543458	6.03614581070229e-10	1.32604711139663e-09	11.3151093189866
chr1	64005891	64006320	-0.476874944727152	4.22981575881077	-6.91836736131311	7.7312780579904e-10	1.68460855939324e-09	11.0698264043048
chr1	64042471	64043500	1.41649011252599	5.39927652664833	17.9120058492487	9.24751633304867e-30	8.7262903641387e-29	57.0615609734629
chr1	64046661	64048000	0.243782247522244	5.86446315966509	3.33794590544531	0.00130040354056373	0.00178268259309953	-2.88488294627138
chr1	64072501	64072520	0.412270839000695	3.40557655372992	4.17588951157866	7.09814071308123e-05	0.00010773054568798	-0.128876231021737
chr1	64072551	64072560	0.540734839339824	3.40674857791332	5.3006782036777	8.8244715466454e-07	1.54377438069826e-06	4.13158083028971
chr1	64072581	64072710	0.272136911430771	3.75531351553758	3.19271227140431	0.001970514962971	0.00266023800852804	-3.28378774179976
chr1	64073811	64073930	0.826843300924594	3.87617799546998	9.86444148222864	8.73631284447908e-16	2.87213243770617e-15	24.7123564091164
chr1	64136831	64137350	-0.274183984620601	5.1059915167936	-4.71443275636627	9.28740653209563e-06	1.50654781280128e-05	1.83678937146453
chr1	64231281	64231510	-0.835901064291347	3.64541024554309	-8.86740324050762	9.29291111336364e-14	2.65583345517569e-13	20.0498424349885
chr1	64244811	64245850	0.823592604723822	5.12748771025325	10.6788113560087	1.98193273971579e-17	7.30384259468176e-17	28.5009708389537
chr1	64246291	64246580	0.724572605195385	4.06756185504074	8.75605333547139	1.5654697198341e-13	4.40174462748138e-13	19.5294644217087
chr1	64269201	64269530	-0.0556113016302724	4.31596607155077	-0.794991640219953	0.428810953702138	0.457896279969023	-7.8335459703621
chr1	64282071	64283370	-0.12640821810923	5.68074575660676	-1.91431930767126	0.0589107790154332	0.0696417425490794	-6.3381315977459
chr1	64343441	64343690	-0.306054217638449	4.29772975237118	-2.73224004793768	0.00792895370912656	0.0101677013599738	-4.55559223727015
chr1	64417321	64418310	2.39994453514577	5.34889094208025	36.2998366323933	7.26815502071646e-54	1.83331834963511e-51	112.637973969049
chr1	64469661	64472010	0.490951328390257	7.16455841480071	15.4461251718474	1.64246428975668e-26	1.17459780776165e-25	49.4804916938545
chr1	64474771	64474930	1.88999772621103	3.96754474964454	25.3118761364551	1.4080696800923e-41	4.83311168074662e-40	84.3231876245199
chr1	64493851	64494180	1.94346464421273	4.38803387472214	25.8182250572829	3.12583391365112e-42	1.17338071848133e-40	85.8329613696668
chr1	64497211	64497830	0.69401185300999	5.20449613807816	10.4899701514466	4.75230817542062e-17	1.70584992226863e-16	27.6253981172634
chr1	64502401	64503580	0.592196595474703	5.07847976478494	7.60544536936551	3.32987296885005e-11	7.98793235885255e-11	14.1911778220673
chr1	64513641	64513980	1.52476834598715	4.16443731163184	17.7493159848826	1.80722814311839e-30	1.82301622045516e-29	58.6374289687148
chr1	64514001	64514020	1.06497953403073	3.43800918176254	10.6458136882566	2.30878474291674e-17	8.46841406227349e-17	28.348128558123
chr1	64514121	64514130	0.936060677541916	3.38479057038834	9.58219575142315	3.26776290863678e-15	1.03180040253908e-14	23.3934431465178
chr1	64514311	64514340	0.951594745156497	3.51122401431737	9.56920079515977	3.47259314223695e-15	1.09480698009358e-14	23.3326772997589
chr1	64514361	64514400	0.977557055248504	3.50640825248545	10.0786928793051	3.21584979841894e-16	1.08929830613971e-15	25.7119732410715
chr1	64514461	64514490	1.59692440147172	3.63258691116703	14.8297208553157	2.1111506106862e-25	1.38296044364807e-24	46.91567972899
chr1	64514541	64514550	1.09782099185291	3.48110650693324	9.77977370295902	1.29739228100762e-15	4.21140366848719e-15	24.3169183966138
chr1	64515581	64515700	0.174905055050502	3.93915318963435	1.87575285452345	0.0640881845625382	0.075477038930808	-6.40903846695863
chr1	64524151	64524160	0.958993201180939	3.39906631794387	9.48579957472199	5.13041912310444e-15	1.59947122137212e-14	22.9426218832872
chr1	64537881	64537890	0.00261200487980458	3.40192217988705	0.0247137072026362	0.98034068098749	0.98241741514036	-8.15149298458048
chr1	64537981	64538150	-0.266137942468977	3.90779631122184	-2.75352244214327	0.00719489559447934	0.00926077950877126	-4.47982791995882
chr1	64539681	64540930	0.719668014035325	5.23547465244534	10.4502019647165	5.71499825122208e-17	2.03941497459627e-16	27.4407501099046
chr1	64631371	64632060	1.03251606857544	5.37650861646824	11.035939040146	7.34320688791426e-17	2.60042269718259e-16	27.3300485244873
chr1	64663531	64665040	0.79826288755406	7.23832506477236	18.8970480074887	2.46496767788336e-32	2.98331791000483e-31	62.9524225323752
chr1	64686911	64686970	0.312700380821859	3.81539970214768	3.84196366491487	0.000233214851192642	0.000339709077373326	-1.26824176641166
chr1	64744241	64746440	0.530171880251452	6.87980540213268	15.7350194596074	5.04589166736369e-27	3.77211304359121e-26	50.6660022551547
chr1	64824131	64824440	0.13238769062065	4.40979433311121	1.85073256080113	0.067647500050922	0.0794682871501637	-6.45432875354303
chr1	64896371	64896400	-0.257071308051261	3.4032251168361	-2.62959901084794	0.0101292349945572	0.0128693669722215	-4.79071407716423
chr1	64896411	64896440	-0.494283963790018	3.27247185521287	-5.20452625947197	1.30981088333589e-06	2.26286406733367e-06	3.745342726609
chr1	64896451	64896510	-0.519387619703866	3.30427884873311	-5.5116470155175	3.66886630721434e-07	6.6029354473764e-07	4.99134534029605
chr1	64896531	64896540	0.149294632779169	3.21479675514867	1.44456532285214	0.152220301000427	0.172096905750491	-7.10974740208185
chr1	64898131	64898730	0.00643557531835025	5.09381277493669	0.0674699540334737	0.946397614161507	0.951730098438199	-8.14949540517439
chr1	64908871	64909430	-1.30560067546451	4.64692381938852	-20.5794262460685	6.04001026095933e-35	9.49469889406455e-34	68.991548145038
chr1	64917451	64917810	1.14690699833669	4.81820326705842	14.7959752902937	2.43128839996333e-25	1.58477716369117e-24	46.7738856410323
chr1	64933331	64933730	0.661373924487787	4.63382664811193	10.3657026373418	8.46007612297083e-17	2.98080214183762e-16	27.0481291143623
chr1	64965141	64967320	0.49657692275945	7.8927075352661	15.4978557482522	1.32854446185097e-26	9.57714882981778e-26	49.6935529871823
chr1	64969361	64969740	-1.63855310399978	4.25448028087429	-16.7107302294337	3.55416879439043e-28	2.92907729553496e-27	53.369425050051
chr1	64969761	64969770	-0.486231078894331	3.19810234052216	-4.60957481868556	1.39433537586673e-05	2.23355712717929e-05	1.44257115168205
chr1	65002361	65003220	1.12946387527422	5.60905824423951	18.1437062382058	4.05680660210242e-31	4.34963734452067e-30	60.1384577273439
chr1	65026131	65026580	-1.640907069651	4.57603788182742	-18.3707740015713	3.53725034875865e-31	3.81441587143232e-30	60.2959260501107
chr1	65027771	65028120	-0.412243044749121	4.21661818322141	-5.29263680947973	9.12194540025363e-07	1.59410170192539e-06	4.0991405892434
chr1	65060161	65060170	0.444185025473997	3.45139817585538	3.75503031977529	0.00031944986508073	0.000460363127901662	-1.56490455474385
chr1	65066171	65068880	0.0521676413092229	7.59755777802692	1.72673240945148	0.0878127610148104	0.101952678992287	-6.67046120637594
chr1	65114271	65114790	0.668346073278625	4.76454979161304	9.55777844523533	3.66322487052043e-15	1.15323214808375e-14	23.2792628118853
chr1	65147261	65149330	0.337858076929906	6.58696185131648	7.66092702487541	2.57682588842732e-11	6.2278037461851e-11	14.4460399855842
chr1	65149351	65149360	0.605376761619268	3.48297447704508	5.86921464349757	8.02845875347812e-08	1.51724131213266e-07	6.4840386692981
chr1	65150681	65150830	1.17279635570883	3.89001887709226	9.91529785075643	2.90745600578144e-15	9.21096399810918e-15	23.5867622893526
chr1	65167611	65167620	0.452626041089404	3.38383581967375	4.51004845894935	2.04137538429939e-05	3.23037009849187e-05	1.07336104967024
chr1	65167651	65167880	0.534047332852961	4.01593407538815	5.47197517409268	4.33207193800266e-07	7.75192579851174e-07	4.82842155357946
chr1	65175841	65176330	0.027577967354777	4.15308632584202	0.238436135242407	0.812226741718956	0.828158219976771	-8.12301208000046
chr1	65209381	65209510	0.807690388949503	3.93970590800852	9.11279499680368	2.94342165992343e-14	8.70125519092636e-14	21.1975055229308
chr1	65215771	65215800	0.381393844130836	3.60281257639535	4.21216018354576	6.21630558251148e-05	9.47643315091797e-05	-0.00128066369967428
chr1	65253941	65255790	-0.227321888909863	6.99931709982593	-5.79032047514215	1.12625685005196e-07	2.10581489076715e-07	6.15109487544875
chr1	65260901	65260920	0.345906393693469	3.42364223137841	3.26911169399956	0.00155317386517428	0.00211488313898425	-3.0613525882851
chr1	65260951	65261190	0.177826471290539	4.42638245345073	1.67234183791699	0.0987614784418406	0.114039736851111	-6.76195441852444
chr1	65264381	65266420	-0.445764554465679	6.26989007604945	-8.29138806848201	1.37521128099691e-12	3.62520988527654e-12	17.3628937042824
chr1	65308951	65308960	-0.0724709115250579	3.36640214304862	-0.715338064674697	0.476341317967036	0.50520567360376	-7.89394603776529
chr1	65308971	65310590	0.142959377922286	6.80372867209726	3.44374457426535	0.000889378213375571	0.00123615271205778	-2.53769018464859
chr1	65344361	65344660	-1.06650003588316	3.8480235317476	-11.6595284941594	2.20506109527874e-19	9.3104395620599e-19	33.007918631808
chr1	65371731	65372090	-0.933643936750539	3.69568150440517	-12.0935189618213	3.09566783468652e-20	1.38588359536097e-19	34.9763918935023
chr1	65419331	65421810	0.65452809923794	8.11404337774849	16.9460129294298	1.16526821860893e-27	9.16514090662183e-27	52.2405507585632
chr1	65431251	65432060	1.04427177532653	5.38662971014184	14.9307913453213	1.38433989624407e-25	9.19668810802815e-25	47.3395090362695
chr1	65469531	65469540	0.91714649813153	3.49765965968238	8.49029529572073	5.42959422067411e-13	1.47162337044317e-12	18.2891220718455
chr1	65469601	65470270	1.02572214214132	4.97569977411132	13.8741518085231	1.21542807964044e-23	6.95371754603127e-23	42.8459200277453
chr1	65525311	65525980	0.347882890513909	4.77403478487507	4.77969173666079	7.1950551171412e-06	1.176801413223e-05	2.08476598483503
chr1	65687601	65688160	0.411821274259238	4.85288660889143	6.01819950643228	4.21704670614275e-08	8.1311255131389e-08	7.1179453186697
chr1	65792151	65793820	0.0593675864626325	6.67989146933315	0.937490092605166	0.351694576415141	0.380103499873668	-7.70925618142964
chr1	65881231	65881240	0.835435212229069	3.57027024544215	8.46277932136436	6.17504060571865e-13	1.66811140581758e-12	18.1608680453215
chr1	65911381	65912520	0.538720002760793	6.06519096202443	12.5124834938013	4.73682502486827e-21	2.24982732229656e-20	36.8592027604456
chr1	65949051	65949590	-1.63954858934159	4.78181969214438	-24.0411551623246	6.82461116133748e-40	1.8959965257287e-38	80.4290333983174
chr1	65958961	65959330	0.542544063509168	4.37659045505936	6.59391142040836	3.33053350762531e-09	6.94471986519465e-09	9.62401070598155
chr1	65964991	65965790	2.09674623939244	4.73875423289333	35.5830616979454	3.62351190189414e-53	7.87575208514397e-51	111.034921502999
chr1	65965811	65965830	1.03875084243706	3.40988887734571	10.973086994165	5.09742799412737e-18	1.95426183620059e-17	29.8609029995422
chr1	65970971	65971100	0.971669342246618	3.90418105535797	10.4960087741427	4.62108257243818e-17	1.66005382139505e-16	27.653428465918
chr1	65971111	65971130	0.532653647212162	3.48857798740614	5.59659700406004	2.56610160233687e-07	4.67532036811018e-07	5.34208903182898
chr1	65978511	65979830	1.55333969094206	6.14000022330891	28.1857021509396	3.67838898305564e-45	2.09886173384586e-43	92.595089940487
chr1	65985611	65986090	-0.78370599307507	4.66438618794937	-11.3377758116455	9.56186900531846e-19	3.86129481374423e-18	31.53758601179
chr1	65986101	65986120	-0.0971200567407238	3.40184261235884	-0.922565032501804	0.358819703634916	0.387292871341623	-7.72375188205132
chr1	65991901	65993420	0.68391916520649	6.28988583900867	14.6727549223793	4.07626569549469e-25	2.60961174569825e-24	46.2549209306287
chr1	65994061	65994590	0.971348445327422	4.55836245812916	15.3470501505787	2.46795733283057e-26	1.73883899608637e-25	49.0714867492627
chr1	66012351	66012610	0.809540486061703	4.08857633233169	9.72911189644764	1.64394962043153e-15	5.29723127198256e-15	24.0802109705012
chr1	66082961	66083360	-1.60875586750096	4.10222758050757	-11.1551945689053	1.53491634946423e-16	5.31104132521709e-16	26.6524037911205
chr1	66090831	66091760	1.79991008313276	6.12919980516077	32.0170661034527	1.67073603828535e-49	1.91621649948107e-47	102.606006522601
chr1	66134141	66134250	0.24457682821334	3.84242329913429	2.90767221479342	0.00463346421932095	0.0060664568787612	-4.07647433747834
chr1	66137301	66137620	0.0935236734630752	4.54513827034877	0.828129199675965	0.410509412533197	0.439541241072205	-7.80586915102078
chr1	66145771	66145890	-0.61866517737084	3.53534423544497	-5.81112185642568	1.03027161409845e-07	1.93178930300296e-07	6.23868995296362
chr1	66160571	66161180	-0.449336420763963	4.47655366910607	-5.92150561585268	6.4089069888773e-08	1.22002772334875e-07	6.70577262469766
chr1	66168471	66169870	0.225013754064133	5.99741232600866	4.7667515463625	7.56969610266534e-06	1.23596210839449e-05	2.03543692009303
chr1	66182671	66182940	-0.132158764081621	3.92799457741231	-1.70054738583682	0.0926483096525804	0.107297147844055	-6.71431707488785
chr1	66197581	66198200	1.41039848915673	5.0038059553541	19.9708968889763	5.11551547616516e-34	7.3277722423349e-33	66.8454293520631
chr1	66207461	66207470	-0.387507962052865	3.27176632152162	-3.72841126188939	0.000344760108880893	0.00049543304355324	-1.64050823023958
chr1	66207541	66208320	-1.42277965803171	4.8502077179165	-19.5002822614457	2.74898197794516e-33	3.66193434797617e-32	65.1561627786149
chr1	66217141	66217240	-0.102590352502515	3.77360663964731	-1.01679291877442	0.312109192564861	0.33960790926994	-7.63239576241478
chr1	66231221	66231560	0.307609499308591	4.37944326880554	3.20703898486092	0.00191556550531312	0.00258871359864554	-3.25310932471903
chr1	66240821	66240850	0.593958859683273	3.53828490001561	5.97140950061432	5.16539219258286e-08	9.90492353311227e-08	6.91815179235379
chr1	66240861	66241370	0.554104206479188	4.87012007726124	7.64568027802221	2.76500344574306e-11	6.66833688049177e-11	14.375967073666
chr1	66242461	66243220	-0.259269200721766	5.3870451692307	-4.56513014157536	1.65400075055563e-05	2.63567450650934e-05	1.27708922161712
chr1	66244531	66244970	1.40567608024989	4.63481216224923	20.6803602645486	4.25504752245087e-35	6.78079691087945e-34	69.3434122043844
chr1	66246391	66247000	1.20105449905618	4.73768757882306	17.6059173995296	3.12606736664906e-30	3.08620142954982e-29	58.0868635634374
chr1	66253211	66253580	0.0869919268305743	4.714057484129	1.35392654516721	0.179313615568999	0.201033939126478	-7.23508239299582
chr1	66265651	66266350	1.87432159316266	5.18401340919642	20.5980842276399	4.45225316580404e-32	5.24005973923668e-31	62.5278751974722
chr1	66267511	66267910	0.0206915789201137	4.20986734565105	0.280616487304893	0.779679762455548	0.797889550330407	-8.1120208919908
chr1	66270731	66272170	0.0971100019741882	6.28763221982581	2.17288978723505	0.0325440232178462	0.0394483676183624	-5.82888489139213
chr1	66275651	66275960	1.49984833858287	4.21438385850016	21.2819350855026	5.40021691827228e-36	9.47491344667192e-35	71.4167511314134
chr1	66278171	66279070	1.63873843625146	5.60623909859087	27.4944595252838	2.51237544819408e-44	1.27260799193926e-42	90.6695458229234
chr1	66331661	66332780	1.34780101941102	5.73163698776609	27.8363862603624	9.666100392657e-45	5.18842265049748e-43	91.6268974905197
chr1	66340121	66340300	1.66238295966302	3.9279906794301	18.1993497956705	3.29088482083561e-31	3.5580073340903e-30	60.3486835477504
chr1	66349441	66349560	0.94726106940789	3.89222456050209	10.9583400948292	5.45554556007107e-18	2.08798593460305e-17	29.7928939705515
chr1	66350251	66350260	1.53251458932956	3.47511111230674	14.0710324044678	5.2245133692644e-24	3.07448399089882e-23	43.6935994934812
chr1	66350271	66350300	1.46500403993845	3.45987653487619	13.4673522498986	7.06074593834031e-23	3.82025811387627e-22	41.0797121958275
chr1	66352601	66354890	1.081034584846	7.07420648190421	19.5690061511817	1.389904117162e-30	1.41837240780537e-29	59.0743380438333
chr1	66356551	66357040	0.494178261320324	4.54517134966884	7.64840470866494	2.73040202354768e-11	6.58767793038432e-11	14.3884864284358
chr1	66359241	66359260	0.303923461671293	3.42605039362184	3.21189211063074	0.00185686790039672	0.0025118223550436	-3.22833378643688
chr1	66359271	66359900	-0.238108695615838	4.54892389077794	-3.23052460563391	0.00175235607700868	0.00237599532591654	-3.17421274946314
chr1	66360211	66360280	0.000319577155997579	3.49231058736666	0.00320929749653487	0.997446801867934	0.997673024959744	-8.1517964675476
chr1	66360291	66360480	0.235361206438196	4.01737265857369	2.720044560262	0.00789964456160856	0.0101310670212168	-4.56500294866911
chr1	66388831	66389460	0.625947530701888	5.70250775960573	6.68561556749402	6.14765699486546e-09	1.25903794232048e-08	9.10897115374382
chr1	66402361	66402420	-0.347157390025017	3.42484020616445	-3.41889135971025	0.000963911937530099	0.00133561973352006	-2.61348687927686
chr1	66413281	66414270	-2.30428167062429	5.34356645821486	-39.6501966319137	5.66884871449725e-57	2.77781714392035e-54	119.769324523633
chr1	66445911	66446850	-0.419507639090542	5.37632973996879	-7.82595184546081	1.20000199906306e-11	2.9668886230452e-11	15.2060842298174
chr1	66464481	66464840	-1.06037409831028	4.1374104600284	-10.950443053499	5.85176590999867e-18	2.23506264910197e-17	29.72425224236
chr1	66478311	66478320	-0.505117303682126	3.20342714293072	-4.78755110720166	6.97638506720297e-06	1.14241679312658e-05	2.11476435570324
chr1	66478341	66478440	-0.740803127390088	3.49156351917357	-6.74108185292752	1.72118702971729e-09	3.66247511371026e-09	10.2771891325904
chr1	66480091	66480450	1.16402340706507	4.58039174242744	15.953256018888	2.08354134138247e-27	1.60686676225962e-26	51.5545257562543
chr1	66480471	66480490	0.718422602864056	3.48346443911322	6.51410352243135	4.75578581983789e-09	9.81037348281128e-09	9.27176589702886
chr1	66490361	66490420	-0.266098780120254	3.55722869441945	-2.61889268098458	0.01042784678839	0.0132336314219882	-4.81700337575247
chr1	66490431	66490460	-0.41093640504547	3.36122201681517	-3.88453181119202	0.000201059298903789	0.000294378805786695	-1.12665131308004
chr1	66504001	66504100	0.59970202266901	4.0114156938987	6.77885556307795	1.45200387599404e-09	3.10568631532039e-09	10.4455603772251
chr1	66532851	66534770	-0.850701089204585	6.69683617179999	-10.5436496151049	1.89177322910895e-15	6.07003110318251e-15	24.1378018688809
chr1	66535261	66535280	-0.227193689111849	3.34975469005189	-2.10306888535232	0.0383871427407954	0.0462143892836773	-5.97214004612555
chr1	66540781	66540960	1.13932426949939	3.93864686227619	11.8255076060206	1.0384324585916e-19	4.48174559282418e-19	33.7628398491597
chr1	66543301	66543310	1.20682071963874	3.45362228344768	12.9712431688416	6.19806306794556e-22	3.13269249980077e-21	38.8996263481202
chr1	66543331	66543760	1.68208151735424	4.71904087859916	23.8189163423606	1.36673873051386e-39	3.6558857132356e-38	79.7320157744947
chr1	66556111	66556680	1.22796868362541	5.04658245352459	13.3976363913187	1.70513961210491e-21	8.35602756216613e-21	37.9947843563244
chr1	66563591	66563620	0.58553944642965	3.62099343611595	5.19212404622273	1.40651495866569e-06	2.42490670270454e-06	3.67833167906831
chr1	66575901	66575910	-0.40701138250046	3.07502120180833	-3.52679753583693	0.000677842589886474	0.000950867255294425	-2.28139879993814
chr1	66575941	66575950	-0.464950716770006	3.11860763380813	-4.08276545109196	9.94825328991846e-05	0.000149270748762859	-0.453106331319947
chr1	66576341	66577240	-1.33006770538519	4.82781840075952	-18.0782629562781	5.19124209199244e-31	5.50167032065624e-30	59.890718389101
chr1	66629161	66629170	0.490981087176821	3.51609218405446	4.86204946435662	5.20029157092522e-06	8.59749509423374e-06	2.40052079735638
chr1	66663441	66663460	-0.638610898963982	3.18049887096943	-6.28474959958705	1.31406923751609e-08	2.62863838431721e-08	8.26777594490288
chr1	66663471	66663710	-1.74134246586192	3.97404329350554	-17.786229332744	1.57011281765133e-30	1.59429889893333e-29	58.7787390858417
chr1	66725921	66726330	0.598357106365704	4.69287749459848	7.06506135978368	3.97166459466854e-10	8.84162954138466e-10	11.7300814232343
chr1	66752161	66752610	1.19542644563544	5.03147348552157	16.1950228102423	7.87634372834636e-28	6.29674554983419e-27	52.53177346256
chr1	66765131	66765250	-0.00461273689119654	3.8967020782461	-0.0533830541333318	0.95755074435521	0.961701040696557	-8.15036139671371
chr1	66923991	66926260	0.387560603709682	8.80910027309762	16.8456349916938	5.96252741554688e-29	5.23916044147488e-28	55.1247067739489
chr1	66929461	66931210	0.325820657707102	7.7068378881005	11.4716556383103	5.18738938843944e-19	2.13501746952196e-18	32.150457201166
chr1	66931221	66931230	0.342785637251696	3.45577391016762	3.40511284334091	0.00100773052254174	0.00139376487798207	-2.6553284431438
chr1	66996151	66996390	0.06378271439508	4.35546252190103	0.912754818229823	0.363927872094793	0.392471741215006	-7.73276330372416
chr1	67019181	67020590	1.76300624466401	6.73019140889393	20.4368082609394	5.52709378790389e-29	4.8693845864125e-28	55.5514811513282
chr1	67052471	67054930	0.279476017156604	7.62249025703505	9.72593004853918	1.66858085182814e-15	5.37495258304076e-15	24.0653422599171
chr1	67085551	67085620	-0.472059168584208	3.43789582343345	-5.16351281075459	1.54857776454877e-06	2.66100552409498e-06	3.58170915759286
chr1	67097341	67097760	2.33127665778708	4.53628247642888	28.4189881899749	1.93985203672077e-45	1.14906816008771e-43	93.2362229965511
chr1	67134941	67135050	0.617011206200736	3.8149483019759	6.38526095440946	8.42926204943123e-09	1.70877540306338e-08	8.70619286075149
chr1	67149081	67149420	0.81157713793347	4.62270047608977	11.3947159637599	7.37055319731515e-19	3.0010358573361e-18	31.7984270593294
chr1	67172511	67172960	-0.861012514228608	3.90520935367488	-9.06797419744288	3.63123288786719e-14	1.06694829682967e-13	20.987824824226
chr1	67213361	67213390	0.587823262172979	3.63232374529203	5.6608447068794	1.95526389866172e-07	3.59391694754755e-07	5.60901030080368
chr1	67234181	67234250	-0.258110724269363	3.62119988271822	-2.65460361908279	0.00946177912804371	0.0120510310388613	-4.72896047707258
chr1	67307401	67308180	0.268245979015496	5.2127337097403	3.94046970290844	0.000165199856139852	0.000243481852244028	-0.938932823365109
chr1	67339861	67340390	-0.910522400504519	4.08766181844971	-9.78431610636889	1.27014838988444e-15	4.12659379692635e-15	24.3381386380995
chr1	67340401	67340420	-0.527472903535284	3.12407318208133	-5.04647237895966	2.48877250329594e-06	4.21560665100111e-06	3.11852890644024
chr1	67340441	67340450	-0.496397685012875	3.11447391713739	-4.63797216379193	1.24962622779578e-05	2.00900068330478e-05	1.54880955669497
chr1	67347811	67348220	0.186279449380254	4.81439206387328	2.11242909915048	0.0377294240917381	0.0454541812238094	-5.95493649351154
chr1	67367851	67367940	1.03135748344124	3.91522108932905	11.174952932108	2.0158444945525e-18	7.95342599717904e-18	30.7902579072698
chr1	67400111	67400260	1.04117091991783	3.95711414345065	13.1515102540734	2.80556163058311e-22	1.45210703703922e-21	39.6950384412443
chr1	67428431	67428440	0.27537551599059	3.49034612808479	2.94347933250441	0.00417371884192022	0.00548596121365113	-3.98019257546551
chr1	67428591	67431630	-0.0557078761136269	8.41226518647161	-2.42471806027544	0.0174173034622799	0.0216611560693005	-5.27776449844037
chr1	67463501	67464020	-0.106608634350642	5.1264106364116	-1.67902543568845	0.0967837168926971	0.111846706490746	-6.74989384582856
chr1	67484441	67484880	1.22221668101773	4.9644799553376	18.2051797971502	3.21959499423701e-31	3.48423739445989e-30	60.3706876519665
chr1	67500451	67500870	0.890981225377715	5.17380614025379	13.2077734395337	2.1923709368766e-22	1.14469829004028e-21	39.94254072362
chr1	67524281	67524640	-1.12280842980491	4.10125010255692	-13.0072320799882	5.28935204310015e-22	2.68661196024815e-21	39.0587162869639
chr1	67532341	67532950	-0.455754227787875	5.27516892194475	-8.62295910730623	2.91904779790272e-13	8.05446748829338e-13	18.9079527284772
chr1	67532971	67532980	0.339855254925033	3.51074188547742	3.48220445082348	0.000784664891781965	0.001095332516644	-2.41957864893102
chr1	67534821	67535000	-0.345266868347211	3.90436885485092	-2.89687954629807	0.00495730377109841	0.00647334022084844	-4.12735040359273
chr1	67535011	67535020	-0.0115325251889814	3.31642095512643	-0.114119390395022	0.909409640286579	0.918119804471664	-8.14522006320633
chr1	67535341	67535680	0.278164182208089	4.56426329153125	3.94601586946866	0.000161998590726628	0.000238907859859985	-0.920219154134505
chr1	67537491	67537500	0.134537649057251	3.51346400470383	1.49268650391724	0.139185566037379	0.158081742226051	-7.0400631078975
chr1	67561791	67561900	0.449044857360977	4.01953826707939	5.06153017093668	2.34207489469689e-06	3.97357227080318e-06	3.17779985551856
chr1	67588061	67588400	-1.15646270139813	3.94315232424539	-13.669553133611	2.93737952226071e-23	1.63343869841916e-22	41.9600676378384
chr1	67590401	67590810	1.31038804049951	4.96169987692076	18.3714269474143	1.72717205140991e-31	1.91927659787413e-30	60.9963910301885
chr1	67604811	67605380	0.203009756184363	4.53940865601253	2.88486282236341	0.00495019229299447	0.00646479489840325	-4.13730224255331
chr1	67642641	67643020	0.874693015078369	4.58728675926042	10.0099659036969	4.57251879960993e-16	1.5325880388582e-15	25.3615267224014
chr1	67645771	67647560	0.537989404681442	7.46642931674281	11.2578796628803	9.63097274961513e-18	3.62544415576541e-17	29.3131916684331
chr1	67674531	67675120	-0.241437092017854	4.83808972623293	-2.93598264497606	0.00426633693198298	0.00560301239511543	-4.00043019500196
chr1	67675131	67675140	0.166280222807985	3.38191861448149	1.4127291275902	0.161395155786435	0.181971690472036	-7.15465248929302
chr1	67675911	67676140	-0.807497771652242	4.22318573494203	-7.8837332055749	1.44166616594256e-11	3.54603915315517e-11	15.0553444112257
chr1	67684261	67687860	0.256319428711372	8.85903453528753	11.269903520658	1.30451022577642e-18	5.21903344863624e-18	31.2263203691133
chr1	67710491	67710980	0.382316601942167	5.1022399403441	5.52157478668131	3.51915736204048e-07	6.34168243474022e-07	5.03220451099746
chr1	67713281	67714060	0.580361806389964	5.14824363475578	7.25762573028287	1.83301532203839e-10	4.17706531881783e-10	12.5054281584871
chr1	67719251	67719990	-1.96258841183201	4.63199246819299	-22.5183051077339	1.3331315598158e-37	2.81870937316204e-36	75.1432091616118
chr1	67722311	67722440	0.775137609533261	3.9382703148494	9.54596667370226	3.87138213484897e-15	1.21691338188615e-14	23.2240250641492
chr1	67724721	67725400	0.821874594101643	5.57405524276577	13.8792324230452	1.18916172877968e-23	6.8091412543301e-23	42.867853752449
chr1	67735491	67736900	0.97137134315668	7.12982978032013	26.2969659827909	7.69160152057903e-43	3.14929502930351e-41	87.2392103363598
chr1	67745941	67746610	1.69878769055977	5.26587531571534	26.8154962398494	1.72250430227541e-43	7.78995875558321e-42	88.7396356711746
chr1	67748531	67748980	1.67602887027775	4.50981235512788	24.7329698356967	8.09732063426881e-41	2.52743628582974e-39	82.5681065909876
chr1	67749031	67749040	1.05679765864923	3.46415059203314	10.2850926922097	1.23043459454753e-16	4.28448971420129e-16	26.6732399699307
chr1	67749921	67749940	0.74370919601444	3.49895639828118	8.1821647069615	2.28909341935723e-12	5.93868944596475e-12	16.8552812861769
chr1	67749961	67750380	1.02150424093934	4.44434551273989	15.449587348465	1.61929511808956e-26	1.15911991609245e-25	49.4947618657014
chr1	67759831	67760760	-0.128235814379774	5.37133078001273	-2.5223561183467	0.0135020122813933	0.0169698656600574	-5.0498994914513
chr1	67765821	67766990	-0.0347532094206018	6.04957516883408	-0.604906408437855	0.5468368996052	0.57460597733116	-7.96725854855798
chr1	67792021	67792030	0.820079934156938	3.49076887847745	7.46626301288296	6.3262404891702e-11	1.48723328100632e-10	13.553444049088
chr1	67792041	67793920	1.64095957497235	5.84844843649256	21.223052346042	5.21988169185965e-33	6.75211378201249e-32	64.6763995295478
chr1	67796211	67796350	0.265844282934928	3.860388049404	3.03429264116607	0.00318992690510734	0.0042352063367211	-3.73171086720559
chr1	67803681	67803930	-0.963566757989605	3.85581332509245	-9.87741569084678	8.22282790313159e-16	2.70833500517667e-15	24.7729333748762
chr1	67803941	67803960	-0.198974689410504	3.22148898269702	-1.90827078614215	0.0596986254710431	0.070525533438019	-6.34933988065262
chr1	67831171	67831180	0.547136592871636	3.49619317266594	5.36341323689721	6.80806499482156e-07	1.20040470704571e-06	4.38551373531965
chr1	67831191	67833820	1.46655001642605	7.6821409265556	33.7408683026024	5.82833018938023e-48	5.09798038074811e-46	99.1511446321236
chr1	67840471	67840750	0.764608112483582	4.57361648964542	8.57264718570433	4.21395314228466e-13	1.15048704921479e-12	18.5501222319848
chr1	67850001	67850020	0.388342061483401	3.52845530806504	4.08055600482722	0.000100277111889178	0.000150429972072081	-0.460739349884667
chr1	67850041	67851300	0.552735881218032	6.23273577042992	8.60630936893064	5.47984716695466e-13	1.48491997459573e-12	18.314625037004
chr1	67853561	67854540	-0.289234521186075	6.3362080336404	-4.78087952381704	7.57883543578367e-06	1.23743957837831e-05	2.04241805836387
chr1	67855591	67856640	0.701838138408884	5.5719171077655	9.51424575312708	6.24274668031911e-15	1.93403627921128e-14	22.7647782990079
chr1	67888531	67889230	0.936577452802887	5.26009578769299	15.461237058439	1.54372513047785e-26	1.10693820144838e-25	49.5427677078766
chr1	67889941	67890420	0.392043525678458	4.83054114329991	3.82675722190517	0.000280228735081965	0.000405581106161293	-1.41663833482571
chr1	67937501	67938160	1.31576505880264	5.32432964837072	16.8710672557734	1.56537127590316e-28	1.32891311856573e-27	54.1871197447629
chr1	67938941	67940380	0.050227508349284	6.19911244461968	1.01463105648723	0.313133004503564	0.34066498689134	-7.63458898277154
chr1	67945671	67947810	-0.218951170472676	7.23827449748294	-4.58946811294446	1.62707440301446e-05	2.59388901388413e-05	1.30479771042673
chr1	67947821	67947840	0.2905973488894	3.54454845802023	2.96613097794172	0.00390502659113048	0.00514535559069964	-3.91878782399115
chr1	67985901	67985930	-0.19212129950096	3.44745249374268	-1.75754093302761	0.0823906550896085	0.0959459281588492	-6.61806183158074
chr1	68011981	68012240	0.199077900074843	4.14291953457481	2.13853229765625	0.0353146963283379	0.0426578317179041	-5.89990340021511
chr1	68016471	68016490	1.06060176042041	3.47523307643371	9.73030606140667	1.63479965300118e-15	5.26886536128631e-15	24.0857912156322
chr1	68050741	68050780	0.675425558290007	3.66297118997135	6.39723219339447	7.99389826023756e-09	1.62321442304854e-08	8.75857598046949
chr1	68051401	68051850	0.65501005073983	4.86927254556405	7.95948981547409	6.46589976550109e-12	1.62792401712808e-11	15.8215122650534
chr1	68102931	68104750	0.023147866558463	6.46136599564763	0.344210788972587	0.731705415135123	0.752483275222344	-8.09182555963642
chr1	68104781	68104800	0.317157622724369	3.50392029086883	3.18456981625907	0.00202069919843225	0.00272569998139638	-3.30725064028618
chr1	68111401	68113530	0.217573037332003	7.62873583548317	5.75276745730084	1.32233322323022e-07	2.45987950090752e-07	5.99330754053765
chr1	68113551	68113560	0.622411399743945	3.5527926607612	6.40174745436675	7.83553066521387e-09	1.59228660943583e-08	8.77834263783831
chr1	68116051	68116070	0.638680363451757	3.59080057111985	6.62701420549107	2.87200017755174e-09	6.01769605618271e-09	9.7705279707572
chr1	68116211	68117180	-0.128435858799721	5.04540870208492	-2.19343298703003	0.0309795018101178	0.0376370210028209	-5.78593692305439
chr1	68120101	68120680	-0.181017564032601	5.00880964828295	-3.10760386135922	0.00255762990873117	0.00342146849068243	-3.52668593874193
chr1	68140561	68142290	0.855317469277908	6.84971397618392	9.87906662566054	2.97107529022456e-14	8.78034601992521e-14	21.3833046232777
chr1	68173241	68174980	0.742534702074059	7.50054453736737	22.9015777169797	2.52937160381335e-38	5.80591856017023e-37	76.8027144140689
chr1	68175801	68176660	-1.93322867377226	5.09344790036307	-26.6044231423398	3.15855801908214e-43	1.37085428895491e-41	88.1316851007748
chr1	68207251	68207270	0.432129128762756	3.5357368739445	4.27666029156007	4.90211368160377e-05	7.53248254938889e-05	0.227406183461806
chr1	68210771	68211270	-0.50706109756117	4.71627184480046	-6.77150171734792	1.50091331692206e-09	3.20688686915391e-09	10.4127591983458
chr1	68211281	68211300	0.312610163010895	3.47461297015081	3.06627582744746	0.00289807361484984	0.00386038969718203	-3.6427482486398
chr1	68213951	68214370	0.0936242369052124	4.43705656391927	1.26804506810743	0.208210302518712	0.231690501294518	-7.34665266294589
chr1	68214921	68214930	0.080380745062669	3.3141250079645	0.764442088219363	0.44670012046847	0.475765103922706	-7.85745430856019
chr1	68216621	68217880	-0.53758648612943	6.5556468149674	-7.67510892958422	9.01605313551297e-11	2.09732808420568e-10	13.2984998546973
chr1	68230001	68233330	0.33671924509943	7.53185835995246	9.81600805195263	1.09536342023346e-15	3.57589938950756e-15	24.4861747133218
chr1	68274001	68274140	-0.334927670570514	3.90219716582537	-3.10095143150715	0.00264597485817001	0.00353547513013145	-3.55438470823094
chr1	68291711	68291720	0.573758518638122	3.50682973739909	6.53048018216718	4.42100471394802e-09	9.1388063937386e-09	9.34393022651362
chr1	68291781	68292200	0.988564866292019	4.37729587975835	15.6448354732703	7.28529964292968e-27	5.37100748916934e-26	50.2970603601778
chr1	68293281	68294940	1.43101615119178	6.8623614693506	23.4717192010133	7.24910631350444e-35	1.12953535507687e-33	69.0284027524646
chr1	68307421	68307690	0.356374914535281	4.28677385202977	4.88058153357663	4.83206262592457e-06	8.00808080492469e-06	2.47199522900535
chr1	68308041	68308070	0.469729730809799	3.54626589967107	5.02220081002283	2.74432161275733e-06	4.63434354809291e-06	3.02319220945438
chr1	68308101	68308290	0.715967477099184	4.03622928620948	8.06872287272668	3.88331573331629e-12	9.91842672230097e-12	16.3289426218877
chr1	68313361	68314580	-0.25155175680318	6.54670076065508	-5.10575843448891	1.95834142420698e-06	3.34089557349862e-06	3.35244148276763
chr1	68321191	68321500	0.510988225983247	4.54532247742368	7.35778051179179	1.0417005591087e-10	2.41315999454363e-10	13.05810526414
chr1	68330891	68331690	-1.04544525011316	5.65129334383675	-7.31854940288452	6.9858336616967e-10	1.5268521098387e-09	11.3062027202519
chr1	68342881	68342980	0.892455398748179	4.04035838032689	10.1763705501023	2.0404329909509e-16	7.00172575800961e-16	26.1671206735526
chr1	68345671	68345710	-0.656520226179224	3.17595695063098	-6.04329391284296	3.78146182818832e-08	7.31735958979969e-08	7.22535951849245
chr1	68357971	68358920	-0.170117259615041	5.60896768886471	-2.22336532562002	0.029050430204022	0.0353930927951296	-5.72609807282938
chr1	68365261	68366830	-0.919106057089395	5.57416729274699	-15.5595432677402	1.03209256374126e-26	7.50819468734754e-26	49.9471796697709
chr1	68375871	68376730	1.21104272354002	5.4303909119552	13.9869519398799	2.7469893084008e-22	1.42319196721505e-21	39.848977407171
chr1	68383531	68385630	1.00049452138679	8.0478597113577	14.7902988554123	9.75170203695374e-22	4.86017349815936e-21	38.7401607381286
chr1	68443001	68443420	0.320833250761244	4.70014797664769	4.75048725676068	8.06756226748062e-06	1.3143798506046e-05	1.9735464159397
chr1	68449551	68450670	2.35093764263399	6.0349210234852	31.7885582449175	2.07394314594946e-44	1.06392894279675e-42	91.0291262915557
chr1	68460871	68461090	0.778404997458542	4.14225061574591	8.82874385025183	1.1137708102626e-13	3.16427469408867e-13	19.8691374806541
chr1	68470531	68470790	0.381001102569107	4.07571123306082	4.84453223323155	5.573404438558e-06	9.19433849882373e-06	2.33310241017069
chr1	68495721	68495730	0.885943958815047	3.49662882060812	8.82058734619218	1.15714403136201e-13	3.2840195363204e-13	19.8310162694726
chr1	68495751	68497980	0.25307434735542	7.96063494548099	8.05074957779171	4.2222004448916e-12	1.07580496425919e-11	16.2456409703454
chr1	68586671	68586700	-1.39909883266584	3.31721461268364	-16.7140591405843	1.00053642502331e-28	8.63120499814723e-28	54.6046628264168
chr1	68600261	68600280	0.480740560798977	3.49449094236472	4.80951047017897	6.39913112117226e-06	1.0507077718794e-05	2.19873161082849
chr1	68624331	68624530	1.54541124400582	4.21218512525047	19.0780366742321	1.27061991736297e-32	1.58250461312163e-31	63.6181921932471
chr1	68633251	68633790	1.6183970536261	4.61897424362207	20.9156591546154	1.88875040326714e-35	3.13296072109032e-34	70.1592056643327
chr1	68644431	68644630	-1.23615737996007	3.68336657048038	-13.1546128912899	2.76763808469479e-22	1.43329244710392e-21	39.7086963724313
chr1	68691941	68691960	-0.490579517218934	3.08426816220947	-4.47278095002247	2.35188141272135e-05	3.70496186505487e-05	0.936386554353934
chr1	68691971	68692080	-0.899510431862754	3.31310310038307	-8.15085882640466	2.64874831711052e-12	6.84124872337051e-12	16.7099366162413
chr1	68725181	68725710	-0.32073062974101	4.72518218977236	-4.5231476091	1.94197508281068e-05	3.07924034134816e-05	1.1216727629606
chr1	68745021	68746090	-0.869984154744844	5.57919440846439	-13.142893203233	2.91365289965502e-22	1.50645617776052e-21	39.6571001002321
chr1	68752921	68752930	-0.0882910799649596	3.10421446486371	-0.778365072790843	0.438494043118155	0.467556893140134	-7.84667260549672
chr1	68752941	68753410	-1.35376761539968	4.03741688303571	-16.9715309751395	3.64100836629335e-29	3.26047565199076e-28	55.6202490248749
chr1	68808351	68808610	-0.0311061605488841	4.10670821682691	-0.345025973945749	0.730918801843863	0.751730871933754	-8.09167757169698
chr1	68811741	68812520	-1.57929737664889	4.58872526241317	-21.8971593292877	6.81347841418461e-37	1.32748737055271e-35	73.495730835464
chr1	68814081	68814300	-0.668653000779026	3.72870248280947	-7.93239072575167	7.32128693806894e-12	1.8365212059433e-11	15.6977417333075
chr1	68819571	68819630	0.706785989512074	3.83701535158302	6.97623833949302	5.94707443804517e-10	1.30715166354165e-09	11.3298441375939
chr1	68904351	68905070	-0.269189794474951	5.8329564328152	-3.74614627944434	0.00033892741990321	0.00048738441043691	-1.61514899364526
chr1	68908411	68908590	-0.659726917529792	3.76844439889676	-7.49597806528898	5.51715569726793e-11	1.30224344192312e-10	13.6893961118267
chr1	68916361	68916940	-1.21419311329214	5.17527475940994	-12.3842918747368	3.85767733494725e-19	1.60099113341624e-18	32.6078485287915
chr1	68953421	68953440	-0.106880669333023	3.28839051296057	-1.0312619557719	0.305314799755709	0.332670297228083	-7.61759957649114
chr1	68953461	68953580	-0.271268912362074	3.58054593464413	-3.08327364402677	0.00275325100586839	0.00367356298813525	-3.59516348465873
chr1	68954141	68954620	-1.06357359076396	3.92984060796593	-12.1477054431537	2.42585401604121e-20	1.09433183511205e-19	35.2209022961425
chr1	68954991	68955000	-0.0718698588402928	3.39802041760648	-0.721146501867962	0.472778871571276	0.501730957873048	-7.88975422153484
chr1	68955541	68955660	0.18775483155823	3.87640050538801	2.01963098323502	0.0465407603076621	0.0555584288420045	-6.13778712317867
chr1	68959331	68959350	-0.224315927997917	3.36318367854735	-2.01814791755415	0.0466981799514512	0.05573515651988	-6.14067637997156
chr1	68959361	68959840	-1.16717945489157	4.26571699064344	-11.491202337794	1.5338381759524e-18	6.10809916364675e-18	31.1166179167259
chr1	68962601	68962780	-0.841530778905566	3.46971343424163	-8.55289302058746	4.05153109667854e-13	1.10735910106219e-12	18.581025291265
chr1	68969401	68970110	1.57846416948343	5.84166494901828	14.3089134583469	3.59238616271374e-21	1.72217365120011e-20	37.4142272265097
chr1	68975361	68976280	-1.21994587903924	5.84460661654464	-14.6597933392829	7.52437975323778e-23	4.06098477590363e-22	41.1987813964838
chr1	69110061	69110070	-0.620232839928239	3.13216381389224	-5.77606109289142	1.19708656128776e-07	2.23372721880103e-07	6.0911277229439
chr1	69110121	69110160	-0.503981770016487	3.18166407177356	-4.93664768070432	3.86610334210221e-06	6.45376507743976e-06	2.68916196307964
chr1	69144501	69144540	-0.500371091590119	3.14162934025341	-4.64104877598919	1.23485301824053e-05	1.98618432828697e-05	1.56034308293185
chr1	69144551	69144720	-0.805186253789228	3.56555089739453	-7.88500990765121	9.12347339442638e-12	2.27316167309801e-11	15.4787518980506
chr1	69144741	69144750	0.0525585293463748	3.22066657245734	0.516066831572688	0.607134494731866	0.633244469378856	-8.01740616888153
chr1	69195201	69195210	-0.482977194865015	3.06816649457262	-4.8221441976591	6.08837964131691e-06	1.0015070354314e-05	2.2471400433932
chr1	69195231	69195550	-1.28118887799673	3.72763742670754	-13.5979738380824	4.00453913130357e-23	2.20383448513419e-22	41.6489726605704
chr1	69214671	69214690	-0.397961646915819	3.31972117404503	-4.0601239688971	0.00010791961778212	0.00016151201560443	-0.531193977657994
chr1	69214701	69215000	-0.886971543650389	4.28143239269854	-9.38402142374966	9.16419160313959e-15	2.80649005607192e-14	22.3687969453773
chr1	69215011	69215020	-0.125444786284477	3.42043589180045	-1.23393219615512	0.220595812497979	0.244757550924774	-7.38901635763952
chr1	69221181	69221190	0.411106008199909	3.42795890222286	4.1721134140928	7.19658022024508e-05	0.000109172475697183	-0.142118141151199
chr1	69221211	69221960	-0.200847127785569	4.73351108217451	-2.96466666092866	0.00392190097823413	0.00516674314948977	-3.92276893183763
chr1	69221981	69221990	0.697788617656043	3.37270633138362	6.28111594859351	1.33527547918365e-08	2.66973078857401e-08	8.25197403407163
chr1	69230941	69231310	-0.969386233485545	3.87335387909082	-10.5725160597098	3.24157635832157e-17	1.17748192005626e-16	28.008384573177
chr1	69232601	69232680	-0.57604045913172	3.49749135506512	-6.18002207886569	2.08194879169813e-08	4.10344771218815e-08	7.81371510636211
chr1	69232691	69232720	-0.184443918714506	3.31289912467271	-1.86974913268941	0.0649275874485321	0.0764267649679589	-6.41995718549307
chr1	69232771	69234520	1.05047315923832	6.53294696337741	17.8568139856129	1.49470737743317e-29	1.38550019932469e-28	56.5872008780636
chr1	69244321	69244520	-0.147643771270261	3.93594703764491	-1.56490645903028	0.121284009186128	0.138648254330326	-6.9314203027034
chr1	69244541	69244560	-0.237642204392297	3.33516816260829	-2.43391159011256	0.0170095970179506	0.021174526708541	-5.25664214183644
chr1	69246021	69247350	0.449551084394678	6.33482668336959	7.67530070981625	2.57041567414203e-11	6.21286037400823e-11	14.4531624853805
chr1	69263601	69265010	-0.574475121407889	6.59729666493325	-11.3536818697078	8.89103552621127e-19	3.59890164598208e-18	31.6104779654297
chr1	69283781	69283830	-0.44804619474184	3.36254119768107	-4.32839991138517	4.04580687349673e-05	6.25756223304408e-05	0.412476793972433
chr1	69283841	69283860	-0.372988696078467	3.25259578271262	-3.45115370742201	0.000868232319803456	0.00120758444854377	-2.51501354591087
chr1	69291071	69292220	-0.756506181334152	6.18420246474606	-13.973631586123	7.92855284816544e-24	4.59961034576971e-23	43.2748218045142
chr1	69315921	69316120	0.0608434478353425	4.18032239621703	0.558055893221993	0.578469770675286	0.605434765382592	-7.9944659418506
chr1	69316161	69316170	0.180362683594329	3.4926632810931	1.72150564571969	0.0887610759742553	0.102998588822777	-6.67926520012295
chr1	69566831	69570500	-0.703994635002608	7.54180616627997	-15.0274038266418	3.04541073223054e-24	1.82337865834355e-23	44.3551441464722
chr1	69570521	69570530	-0.0160423046946825	3.24030790368647	-0.160616148045952	0.872773109339597	0.884273306384164	-8.13876522351922
chr1	69583881	69583970	-0.583260421101035	3.28930446256789	-5.87621522935565	7.79024952616116e-08	1.47356822972992e-07	6.51367550142697
chr1	69706651	69707400	-1.42112526988673	4.6718513449227	-13.9691925967375	3.4294311090565e-22	1.76399128877516e-21	39.6319610643877
chr1	69733221	69733230	0.893620637088939	3.48314735995045	8.01942619300869	4.88475528825339e-12	1.23967780671668e-11	16.1005268016287
chr1	69733261	69733290	0.0564524556802471	3.47765191248223	0.587344217666525	0.558514295909987	0.585957620239565	-7.9777974773749
chr1	69737661	69740040	0.324882532368621	6.62488181001815	6.53352802188301	4.36132542537437e-09	9.01912334298338e-09	9.35736735648713
chr1	69744491	69744670	1.37158145236869	3.85538501903143	15.3490121134673	2.44810716795684e-26	1.72529781617636e-25	49.079598266545
chr1	69777991	69778590	1.25577314913046	4.81831232391154	17.4903639792823	4.87058008777671e-30	4.71583913682935e-29	57.6413364743662
chr1	69780011	69780040	0.0151513460303556	3.58157929251971	0.152904911068613	0.878832106488811	0.889792287688005	-8.13998677705129
chr1	69824851	69825290	-1.73652602117294	4.40511852645968	-24.2984854751678	3.0720633473786e-40	8.90761545012763e-39	81.2300788075052
chr1	69825301	69825320	-0.323431696505072	3.19880751915863	-3.14918336043208	0.00225297202952128	0.00302709350227978	-3.40866849611399
chr1	69915261	69915420	0.612828149260583	3.80115113844294	7.18048757880289	2.34627227727947e-10	5.30985380095986e-10	12.2521684491856
chr1	69915461	69915500	0.566429531804246	3.49847104932454	5.92192957634957	6.3971910674975e-08	1.21786526060999e-07	6.70757376797629
chr1	69915521	69915540	0.749566710748599	3.47061167507303	7.55553131744918	4.19260257251838e-11	9.98462675456438e-11	13.9621983836853
chr1	69916491	69916810	-0.10021603056694	4.05036055776223	-1.15000837440998	0.253334146146617	0.278924422419797	-7.488484326815
chr1	69977041	69977160	-0.0550224467589446	3.89473444984895	-0.555264408678844	0.580157948885585	0.607057569678728	-7.99625293113379
chr1	70042641	70042660	-0.0237692155356573	3.48588634561642	-0.24583471337485	0.806397009947674	0.822778679458373	-8.12126795582404
chr1	70042681	70042700	-0.0441308126620329	3.46635604082629	-0.484297548369241	0.629408059981717	0.654757561670817	-8.03342185978451
chr1	70042871	70042880	0.0895004621647469	3.39872951873288	0.935601852470095	0.352102794415175	0.380520627297763	-7.71163045972249
chr1	70042901	70044280	-0.502055464203665	5.62672619771442	-5.88612765020106	1.21785575817468e-07	2.27139685306121e-07	6.12612941719989
chr1	70061001	70061710	0.468708265899864	5.48199169259865	6.6393083511801	2.71812699072921e-09	5.7049912248116e-09	9.82500380211521
chr1	70071721	70071840	-0.086524813340848	3.6729183289113	-1.03683581954264	0.302724252321414	0.32999229316496	-7.61184526930693
chr1	70071911	70072980	0.0397183413180187	5.18607083788639	0.668820294786624	0.505404774412451	0.53389307852034	-7.92630761866819
chr1	70091791	70092140	0.625789306916769	4.17446815264099	7.79430710863517	1.38965290346359e-11	3.42111910114925e-11	15.0601217279562
chr1	70092151	70092170	0.444804335679838	3.40666417722592	4.49051343467537	2.19882478725624e-05	3.47100815145544e-05	1.00147348824791
chr1	70132871	70133380	0.542696208868321	4.77938285244688	8.76690124584482	1.48793120692574e-13	4.19096433770747e-13	19.5801460084865
chr1	70139911	70140030	-0.176390254380381	3.55313899515728	-2.02843525724041	0.0456155607870427	0.0544967909663191	-6.12059522677008
chr1	70140071	70140100	0.526140282005689	3.42497961341161	4.90608291457653	4.36660980750961e-06	7.25984060834086e-06	2.570599692326
chr1	70140111	70140140	-0.218462031312855	3.37552285840488	-2.33503806844875	0.0218749653149409	0.0269531526737341	-5.48013432844839
chr1	70140161	70141000	-0.613504377699813	4.67800962214425	-9.12608100609338	2.76578508393792e-14	8.19296112769737e-14	21.2596633489334
chr1	70141011	70141030	0.0955967255911528	3.39246103601804	1.00532955238081	0.317563638485749	0.345240670451362	-7.6439734094411
chr1	70143231	70143250	-0.184520276809008	3.44489626237389	-1.9364109815609	0.0561074694147249	0.0664755186588616	-6.29691793343266
chr1	70143281	70143290	-0.159004383721451	3.37816869670086	-1.67186123161373	0.0981931866259138	0.113412078959066	-6.76164249311132
chr1	70204561	70206640	-0.367650243923571	7.80745457813309	-12.6797441844794	2.25056509887228e-21	1.09406449143841e-20	37.6057691929013
chr1	70220611	70222300	-0.221368987861191	7.75107265206653	-6.79056091613427	1.37739246297485e-09	2.95011566767156e-09	10.4977932066863
chr1	70347221	70347660	-0.381501083970373	4.31988600291799	-3.94755410636546	0.000165724246862811	0.000244217872501723	-0.936514756131682
chr1	70353261	70353270	0.683495899176886	3.50117161820544	6.82379989719485	1.18561874475717e-09	2.55072121533245e-09	10.6462624252757
chr1	70353291	70355560	-0.105174814122209	8.26660728759906	-4.07747943193453	0.000101393692951094	0.000152048277225735	-0.471363403469164
chr1	70361571	70362440	-0.0979597281847043	4.94368357215911	-1.36336927955191	0.176331214181181	0.197859023921453	-7.22238737468232
chr1	70400291	70400910	-1.72343933686021	4.60076685626272	-21.3759870495802	3.92479893126498e-36	6.99485022929162e-35	71.7372583470302
chr1	70410081	70412580	-0.334037707902952	8.7039540505988	-14.3053556148922	1.92454040660094e-24	1.17006100034705e-23	44.6963379813146
chr1	70422021	70422710	2.23267752501645	5.26739739444734	31.8588454684726	2.47414385120713e-49	2.75672455153979e-47	102.213304182277
chr1	70422721	70422730	1.16202108875162	3.42038187749447	10.5269577832903	4.00343424552163e-17	1.44428306270383e-16	27.7970568518104
chr1	70436771	70437020	-0.107264337059163	3.96622343353329	-1.21079953216428	0.229295296821486	0.253894751754728	-7.41710960797004
chr1	70442031	70442040	0.815729547457429	3.4869746912331	7.46676717814168	6.31157450803603e-11	1.48386200975329e-10	13.5557497546312
chr1	70442051	70443020	2.13363111805066	5.46408274150963	33.5507071481005	4.03849643871999e-51	5.9495582125341e-49	106.327522155287
chr1	70455371	70455660	-1.51432322889696	4.21973572876816	-14.7392021013527	2.16422361823613e-24	1.30978161905062e-23	44.6459848900828
chr1	70457641	70459090	1.58081269471337	7.01123882044574	39.3675328155517	1.01502171205895e-56	4.67231240210195e-54	119.189461928779
chr1	70487971	70488150	0.886027541039151	4.43060231967713	11.1979830204574	1.81377402263929e-18	7.18041065996144e-18	30.8960888392419
chr1	70509891	70510350	-0.378840736451321	5.15337560020647	-6.4543341793465	6.20467901929445e-09	1.27029738898696e-08	9.00891344955093
chr1	70528631	70529190	-0.239959975671137	4.81853744212916	-3.91736029478851	0.00017920233259402	0.000263389822162411	-1.01671093599242
chr1	70667801	70667820	0.238504612106395	3.51335971017912	2.4564159521905	0.0160473339809562	0.0200220418883353	-5.20464438459933
chr1	70667851	70668030	0.31313588771442	3.99461288846083	3.42338498151494	0.000950013891012174	0.00131723003920689	-2.59981320695359
chr1	70685411	70685610	0.75999206349361	4.27585677032463	8.907266122841	7.70996118286219e-14	2.21482976435423e-13	20.2362077664858
chr1	70685631	70685680	0.345058745645936	3.47309927539939	3.57754047105424	0.000573047844398539	0.000808566888897967	-2.12256897406838
chr1	70706421	70707100	0.561310354025015	5.02579106761107	7.70731391281381	2.07920213790853e-11	5.0564071558786e-11	14.6593895563237
chr1	70738581	70739210	-1.88646743929591	4.42036824654155	-21.902583624567	6.69145918972339e-37	1.30482976988139e-35	73.5138777235011
chr1	70739221	70739270	-0.432292076821311	3.11618823642667	-4.51903063720578	1.97269943352407e-05	3.1257461620594e-05	1.1064794350237
chr1	70809021	70809550	-2.01100093935973	4.9439280549607	-23.3423524247136	1.12310634713667e-37	2.39053964101576e-36	75.3691796506397
chr1	70811751	70812970	-2.32778531735484	4.77927640648472	-15.3941764474503	1.32309121315596e-22	7.02357273104775e-22	40.7511013714035
chr1	70915751	70915770	-0.746884618365034	3.18306722987202	-7.68796315595928	2.27395419507823e-11	5.51648254504347e-11	14.5703598831309
chr1	70915781	70915950	-0.82025947048537	3.45901310264794	-8.35249213011324	1.03385355269676e-12	2.74861938438801e-12	17.6471982972841
chr1	70978561	70979180	0.822530166000354	5.14512973668018	12.5567891505797	3.88818430891515e-21	1.8590236749284e-20	37.0572504353938
chr1	71019131	71019500	-1.42641879271296	4.25372605061145	-16.6539867139996	1.26819320071546e-28	1.08403004403285e-27	54.3665011012192
chr1	71046801	71048290	0.0867690739700224	6.1345763708108	1.41354306879954	0.161124693485029	0.181684726912995	-7.15351722699244
chr1	71048311	71048320	0.305118867350532	3.45838406334969	3.03906288520863	0.00314473313875215	0.0041772317515338	-3.7184898654244
chr1	71049701	71051070	0.00118514001208699	6.14923849512776	0.0279313842001898	0.977781710112068	0.980097284397514	-8.15140737092764
chr1	71052991	71053120	-0.273931910959661	3.56813076863711	-2.69702604398825	0.00842011541917801	0.0107748032930305	-4.62305843804294
chr1	71079911	71081980	-0.522309619183786	7.87566219656952	-16.1511102933579	9.39333424617766e-28	7.45544440134649e-27	52.3548271547979
chr1	71094081	71094170	-0.381278619705187	3.80331629549406	-4.65266115448644	1.1806056122787e-05	1.90134663302003e-05	1.60391647075284
chr1	71196681	71197040	-0.436390801548738	4.05168957083821	-5.81756709014173	1.00219971802947e-07	1.88077875429898e-07	6.2658587121423
chr1	71200791	71200800	-0.0927314851349607	3.24138724607045	-0.861719406870587	0.391242704402012	0.420155806400458	-7.77811741677118
chr1	71200821	71201220	-0.34950123131492	3.82189661830186	-4.15126193992768	7.76426294549605e-05	0.000117472714069339	-0.215096327398181
chr1	71201271	71201670	-1.00400292529419	4.04828158590316	-14.8497489410022	1.94158649561437e-25	1.27518282168247e-24	46.9997674126222
chr1	71262731	71263290	-0.0493828370436279	4.50729512714672	-0.605313524077858	0.546567666972885	0.574336315736111	-7.96701059047028
chr1	71307271	71307900	-2.10841150216694	4.88061505398224	-17.9426009215505	1.3903969559656e-26	1.00103601789395e-25	49.9347322497617
chr1	71413661	71413670	-0.265333839271648	3.2044185521244	-2.45625198300728	0.0160541653367201	0.0200301996773413	-5.20502475003191
chr1	71413691	71414940	-2.09335238327522	5.17809466050225	-25.0648281114196	1.6505673188344e-39	4.36893824641096e-38	79.6235635213601
chr1	71422291	71422300	-0.0447396271855198	3.23483823191378	-0.511933122848436	0.610012332660962	0.636071373909611	-8.01954730123162
chr1	71463191	71463210	-0.329963437636239	3.21745776652415	-2.83628029646212	0.00569223264875349	0.00739347775273319	-4.26554429706949
chr1	71463221	71463230	0.418210330411501	3.25889566444565	3.7627597251641	0.000306544697529154	0.00044235285439251	-1.52874378690877
chr1	71463241	71463260	-0.144598352531552	3.26932686490871	-1.36847796742115	0.174733444525669	0.196175675118726	-7.21548392370916
chr1	71521451	71521470	0.0776327267153548	3.46961292216308	0.822646113090574	0.412988603121046	0.441998449104756	-7.81110755805331
chr1	71521551	71522090	-0.218806563141508	4.57373652509173	-3.5928597662287	0.000544556266238396	0.000769859213502193	-2.07428782727968
chr1	71561641	71562100	0.0844636918477924	4.70063238797724	0.767736032112369	0.445327533312722	0.474425175831772	-7.8542610575119
chr1	71587921	71588390	-0.231530922631359	4.35992161889227	-3.45900607531648	0.000846339608039261	0.00117816567904652	-2.49094011896688
chr1	71619531	71619980	-1.62815775886382	4.17869855449734	-15.8054563280059	2.86232814036309e-26	2.00574233409328e-25	48.987942795277
chr1	71641101	71641230	-0.823178732119918	3.5591935448833	-7.28551733518441	1.47049242908966e-10	3.37293260323413e-10	12.7168820398954
chr1	71676991	71677330	-1.36008080641766	4.01885615050353	-12.8583817041511	3.0127740399352e-21	1.45102652749842e-20	37.3561145120215
chr1	71687441	71687510	-0.0990705291569093	3.60342323646654	-1.03030679361222	0.305760225040283	0.333126426736348	-7.61858262354233
chr1	71687521	71687690	-0.0237421174360619	3.76050830840625	-0.28948799966871	0.772905994922201	0.791422918952314	-8.10946709119703
chr1	71819051	71819390	-1.61529808738537	4.05093074754615	-15.0394215235604	6.95861143605083e-25	4.37578586020999e-24	45.7880816545069
chr1	71827451	71827460	0.240799974809618	3.46342814835662	2.7405211110613	0.00746147445631108	0.00959125972037415	-4.51300998258255
chr1	71828421	71829520	0.14490829443894	5.29197020138921	1.83029482336292	0.0708338599253216	0.0830408973462738	-6.49146328128843
chr1	71835021	71835030	0.317468793039723	3.41533870786133	2.93718597648363	0.00425134367250416	0.00558375074543173	-3.99718459255806
chr1	71835041	71835080	0.389116901830471	3.5780334587643	3.68155185718242	0.000404259562479248	0.000577850589945924	-1.79178676135638
chr1	71835111	71835130	0.275140155433915	3.46550329669688	2.68670798033054	0.00866339217044391	0.0110749169871436	-4.6489467558617
chr1	71837151	71837160	0.17854978971273	3.34560396123194	1.58052513733776	0.117664493283857	0.134708778847132	-6.90728661980526
chr1	71837241	71837640	-0.423532263288952	3.92029817925286	-4.40315341527997	3.05885144136077e-05	4.7779787938645e-05	0.682376995950746
chr1	71857961	71858140	0.341912417159499	3.82844664366502	3.74285594389529	0.000328167035697687	0.000472432534995405	-1.59359731204485
chr1	71858161	71858180	0.205079736437207	3.50499767442805	2.08848743813605	0.039716000994942	0.0477435732941386	-6.00152549124803
chr1	71873801	71874110	-0.402673395369769	3.69016177732057	-4.19804395831649	6.54618574415076e-05	9.96320929158403e-05	-0.0510262041959759
chr1	71909131	71909480	-0.158641088969611	3.9973930631329	-1.92465213428185	0.0575852032214246	0.068147184360215	-6.31890892807454
chr1	71909501	71909530	-0.30882858773488	3.40146773774398	-3.25691735857645	0.00161370400039778	0.00219446280037781	-3.09713179188048
chr1	71919711	71920300	-1.55776265022953	4.79557692378146	-14.8105822814141	4.62022821819383e-23	2.53298263873823e-22	41.6916417946061
chr1	71962161	71962450	-0.0585581058682957	3.75435253386042	-0.575004649707206	0.566792195754107	0.594090623852482	-7.98501811637342
chr1	71962461	71962500	-0.084681484181995	3.45463281760836	-0.832843463137363	0.407244192683965	0.436270608837277	-7.80264299683455
chr1	71971901	71972290	-1.21397752837942	4.08407103536507	-15.4039355411999	1.95314770334623e-26	1.38777940395653e-25	49.3064751164119
chr1	72023271	72023740	1.25463846715777	4.54318123890342	15.5307591152423	1.16107421199148e-26	8.41025218915989e-26	49.8288944720737
chr1	72060591	72060830	0.572997219337055	4.02341315705438	6.73022223934438	1.80734806644248e-09	3.83912281592295e-09	10.2288371395276
chr1	72119531	72119920	-1.34288181115046	4.23105719086747	-10.8652324218146	2.10045758535412e-16	7.20191503834933e-16	26.2939178903286
chr1	72177821	72178870	0.208420340904097	6.40382762867232	2.3139695653933	0.0240231402481897	0.0295000502630961	-5.54519784456525
chr1	72183811	72184740	1.50617553155919	5.64799928058183	19.6854449136772	5.08838815153468e-32	5.95645087549373e-31	62.3181119047992
chr1	72186871	72186990	0.300071666533377	3.93477942353936	3.34889738764992	0.00120669709263841	0.00165836393935371	-2.82470042570152
chr1	72187851	72188000	-0.505818535936993	3.65179917671503	-4.90073203724128	4.4605014767451e-06	7.41107625895349e-06	2.54988583864947
chr1	72272751	72273180	-0.000890296884408009	4.36396610408292	-0.0150725996977099	0.988009236846392	0.989159641215757	-8.15168685192032
chr1	72280751	72285610	-0.155015461207531	9.23515420854451	-4.79152716152055	9.45086603651415e-06	1.53219061203396e-05	1.86590184230331
chr1	72496301	72497170	-1.19593345772649	4.47088437564944	-19.5237840909108	2.52601530181488e-33	3.38039992142051e-32	65.2411413773784
chr1	72550981	72550990	-0.247961213589524	3.10194145949896	-2.50757312827899	0.0140387920809359	0.0176163324511525	-5.08489953156831
chr1	72557541	72557840	0.443396199462649	4.60574860307218	5.68538860537197	1.76180267746565e-07	3.24849744081998e-07	5.71134689363561
chr1	72567291	72568330	-0.128870732310036	5.11731360173325	-1.86674569222409	0.0653509611609387	0.0769006232013545	-6.42540731081386
chr1	72570971	72570990	0.781397594889671	3.5044546929862	7.54765203450457	4.34778564484126e-11	1.03421228146436e-10	13.9260797343164
chr1	72571011	72571080	0.793398668556656	3.68818181448745	7.95420829526638	6.61537605536206e-12	1.66448491245724e-11	15.7986483539793
chr1	72623161	72623730	0.243129137960646	5.16812025136918	4.03512279851559	0.000118033409645382	0.0001760681232748	-0.617077720408345
chr1	72634701	72638310	0.963732813579144	7.0932835016521	19.7234679204607	9.07589128944165e-33	1.14613098258334e-31	64.0079740926998
chr1	72650021	72651910	1.1095887767005	6.83686240472402	20.0724403298626	2.1521165607246e-32	2.61742250229431e-31	63.1943378104825
chr1	72679851	72680240	-1.0482003597662	3.9987608611705	-13.5290223060823	5.40077714113157e-23	2.94790532228475e-22	41.3487257774465
chr1	72733921	72734330	-1.26173698147525	3.95862265956242	-15.682020667604	6.26070173613458e-27	4.64067218148939e-26	50.4493099287544
chr1	72846761	72847280	0.865625331264708	4.5375469004081	10.4090383667888	6.91803226601288e-17	2.4545620866181e-16	27.2495328838535
chr1	72847721	72848140	0.568649081494525	4.38172917950036	7.32805694821148	1.19394344829249e-10	2.75589296780056e-10	12.9226672366116
chr1	72896261	72896500	-0.0673589658286209	3.76067276600219	-0.734810265036777	0.464457715515908	0.493417298306332	-7.87976136334261
chr1	72915531	72916050	1.13310290711643	4.8534479794439	18.0193658924124	6.48398740153988e-31	6.81100156445735e-30	59.667307196209
chr1	72947101	72947370	0.470941468127297	4.22379551366071	5.21098182795183	1.27566784403963e-06	2.20574517346091e-06	3.7711602888739
chr1	73009541	73010780	-1.41740150533775	5.87704868167659	-18.6964503881635	9.00294525413872e-30	8.50254668053552e-29	57.1676340222043
chr1	73033621	73034470	-0.483173071172333	4.81880006545102	-4.80732817890893	8.301149321684e-06	1.35116417840142e-05	1.98189025498735
chr1	73034501	73034510	0.1366832514418	3.41348852144967	1.13076291683944	0.261445544518567	0.287368985875128	-7.5102178905051
chr1	73065511	73066190	-0.859059987488574	4.89718216712523	-11.619634641331	2.64359561378995e-19	1.11000163004815e-18	32.8260993727532
chr1	73110221	73110230	-0.276746316000153	3.22494090121272	-2.7285796209166	0.00771423126342009	0.00990321999105324	-4.54337099496068
chr1	73110251	73110280	-0.204589593264329	3.26332610414652	-2.00889980633261	0.0476901396982168	0.0568758811408659	-6.15864966870334
chr1	73110301	73110320	-0.303159731512761	3.20759221834297	-3.0222533127678	0.00330668040956206	0.00438412942358403	-3.76500405368307
chr1	73161291	73161310	1.27151931757972	3.63867947517808	10.6175774010978	6.83473063130871e-17	2.42595052451836e-16	27.3083455963848
chr1	73161361	73161690	1.1101413313807	4.35178888158536	14.4665294719306	9.72122268581529e-25	6.04185679078307e-24	45.3821304324546
chr1	73161721	73161740	0.517099337935027	3.41999728107456	5.13579161943226	1.73355163223353e-06	2.96881846234717e-06	3.47149386997981
chr1	73162221	73162840	-0.996695873410756	4.49157590523742	-10.2381649032438	4.18771345109997e-16	1.40761452745969e-15	25.4991822762642
chr1	73310891	73311100	1.08751604735816	4.09066504139241	11.7608563674532	1.39197162120834e-19	5.95028479212922e-19	33.4690860957463
chr1	73311131	73311150	0.743272983581187	3.49440065374742	6.76347440388391	1.55616758363385e-09	3.32115541967433e-09	10.3769663882225
chr1	73369471	73369600	-0.516596696684642	3.5071865854046	-5.06054005515137	2.35145579552953e-06	3.98894341411089e-06	3.17389959946518
chr1	73419881	73420020	0.930004154254965	3.89808337831352	10.8359003059351	9.59261933730963e-18	3.6114043071018e-17	29.2276454481704
chr1	73420041	73420050	1.07368656017731	3.56310757733401	9.85311507894036	9.21077807809866e-16	3.0234635025311e-15	24.6594688944502
chr1	73499701	73500500	-0.943628542926427	4.8909788934162	-11.5246668070172	4.07356840522157e-19	1.68823157193968e-18	32.3927131281841
chr1	73511181	73511320	1.12627405670336	3.98115218823332	11.9611350045458	5.6233934034642e-20	2.47336681067209e-19	34.3778174767589
chr1	73517751	73518120	0.387636936605372	4.26466007141769	4.19879031626537	6.52833001065708e-05	9.9365862000754e-05	-0.0483987938692962
chr1	73575821	73576390	0.806836864875745	4.97476733070568	10.5581699065366	3.46432499980916e-17	1.25545852358889e-16	27.9418511004614
chr1	73593331	73594030	0.979238429950495	5.25742926479086	16.1149994127551	1.08593641279463e-27	8.56383887510413e-27	52.209133812031
chr1	73594041	73594060	0.663139939521133	3.59001734330267	6.59916314843488	3.25322536047022e-09	6.78786764847955e-09	9.64723962090189
chr1	73604841	73604850	0.765762286173241	3.44576976794685	7.5449878822228	4.40153884378673e-11	1.04637960195009e-10	13.9138689678583
chr1	73604861	73604910	0.522239700288051	3.64186205122497	5.35860057056774	6.94524266756779e-07	1.22373974565847e-06	4.36598055494215
chr1	73673461	73675360	0.570052776843458	6.97825329974838	11.031400238485	1.06261607733835e-17	3.98886585385051e-17	29.1721455985308
chr1	73702021	73702180	1.19847323419522	3.99738457926018	14.5055093801629	8.24513893239793e-25	5.15491802260873e-24	45.5475068463612
chr1	73759011	73759290	-0.49796213075432	4.10086849661146	-6.51304877047988	4.77818793822205e-09	9.85509822412445e-09	9.26712018842099
chr1	73781391	73781710	-0.497645505780416	4.11565656105577	-5.39591179764593	5.94882108969022e-07	1.05360356318212e-06	4.51764321717096
chr1	73813871	73814000	0.759171794457039	3.9097295307252	8.50403319858698	5.09175759215028e-13	1.38235905128033e-12	18.3531689026504
chr1	73832441	73832550	-0.140191390739992	3.65212187863214	-1.27651480164029	0.205216198749011	0.228554078855046	-7.33596189600964
chr1	73832591	73832620	0.229369657214371	3.34045197760654	2.29922443107812	0.0239203117139392	0.0293780004281458	-5.55907560724676
chr1	73832641	73832660	0.108860185871446	3.32614722529318	1.05207749769129	0.295716555874425	0.322796065470208	-7.59595576276249
chr1	73832671	73832690	0.0359286539459774	3.31248924028285	0.345415405944744	0.730627096365166	0.751453472653506	-8.09154186488385
chr1	73868951	73869120	-0.361684804043539	3.73583408230452	-4.31776360875589	4.20911972419229e-05	6.50221010139237e-05	0.374314135025591
chr1	73886761	73887150	-1.04276588144949	4.35563348633092	-12.3730636129583	8.82862328740928e-21	4.11214364988713e-20	36.2346487876505
chr1	73901411	73902470	2.23986189957164	5.77377386554016	30.2448584402639	6.72477021266407e-45	3.68632812692123e-43	92.0858060855996
chr1	73909201	73910950	0.326667987288242	5.59400595449713	4.67023341101234	1.10289110162448e-05	1.77989982726959e-05	1.6699766771922
chr1	73914751	73915400	-0.493906197217663	4.79189996154912	-7.69835024699193	2.16725939179323e-11	5.26371825350185e-11	14.6181441265281
chr1	73936631	73936830	-0.799673966393486	3.64858024977576	-7.94783794173164	6.81416941353696e-12	1.71339934377203e-11	15.7691810282629
chr1	73972921	73972930	0.130548268115738	3.3238655590557	1.17040156525859	0.245078404451566	0.270339836421073	-7.46493747400582
chr1	73972951	73973190	-0.158022852481296	3.78339516964906	-1.60381831557835	0.112427282244727	0.128990537557428	-6.87087462845741
chr1	73998101	73998970	0.398317699279665	5.17420275684339	7.00655978680504	5.18214320928964e-10	1.1443017245406e-09	11.4663189537022
chr1	74145171	74145380	1.05196281980544	4.14605056438453	12.939699494401	7.12291395671696e-22	3.58397577814068e-21	38.7600677411032
chr1	74197471	74199200	-0.498076297630375	7.9025369852339	-15.9619039836104	2.01202982841713e-27	1.55346837952346e-26	51.5896100602472
chr1	74306451	74306640	-0.97126868826278	3.73829210252949	-10.8859099624901	7.61674781228186e-18	2.88685110035292e-17	29.4586420796322
chr1	74306661	74306670	-0.587459884154707	3.14731978985841	-5.84540335300315	8.89365295585709e-08	1.67524110691246e-07	6.38334719436904
chr1	74313131	74313730	-1.24527986145475	4.48376900508937	-18.1492258328285	3.97340529028177e-31	4.26389427673141e-30	60.1593282735587
chr1	74342761	74344160	-1.83689227445507	6.24297353832818	-28.4717080489553	3.02577382453564e-43	1.31614903801325e-41	88.2633440866025
chr1	74353621	74353640	-0.407826637477815	3.14475748242137	-3.91628695637139	0.000179879538631027	0.000264316973822036	-1.02031568029778
chr1	74353661	74354000	-0.639151277184818	3.71544309682032	-6.93782044951985	7.07903376143681e-10	1.54653002071154e-09	11.1571626619628
chr1	74356591	74356830	0.879346123551851	3.87544357178254	9.58907559235831	3.16426424748318e-15	1.00016004052994e-14	23.4256128671392
chr1	74357221	74358450	0.737605885470795	5.68275180269948	11.6775562710667	2.03162777195112e-19	8.60019690409108e-19	33.0900350686773
chr1	74362661	74362700	0.248001824422678	3.533606792864	2.67319846630145	0.00899157714260371	0.011476640844301	-4.68271572730275
chr1	74362731	74363780	-0.612866319670679	6.40763198733302	-6.99301716652452	2.22299075106086e-09	4.69162304394292e-09	10.1407508730718
chr1	74363811	74363830	0.317631291802827	3.44803749619839	3.26860678297551	0.00155563733581437	0.00211811095348551	-3.06283610616917
chr1	74366701	74366820	0.217133259669637	3.83428593511275	2.36271637277927	0.0204018993509191	0.0252065000936384	-5.4183895649564
chr1	74382511	74383470	0.939065245518679	5.30898688975124	14.2285150973054	2.66826756343444e-24	1.60495196298727e-23	44.3682558161267
chr1	74395801	74396060	0.680825729616803	4.00785346092186	8.01448658393763	4.99830895363388e-12	1.26762537386073e-11	16.0776499999419
chr1	74396841	74397180	-0.029060549072157	4.41136593552327	-0.382641901007422	0.702931090358392	0.725139187390171	-8.0778648371171
chr1	74410731	74411020	1.70388512472834	4.30639727068192	21.4002417925195	3.61529660917763e-36	6.47193479935983e-35	71.8197546026033
chr1	74412101	74412510	0.219767221877773	4.39863571167196	2.70592970383994	0.00821520185134909	0.0105220403210138	-4.60065162669107
chr1	74422371	74422390	0.882000445102162	3.42488911918569	8.94173123690327	6.56038604102343e-14	1.89382507488012e-13	20.3973632744942
chr1	74422401	74423340	1.87265274621132	6.55048864649244	27.2605511497794	1.87308353624322e-38	4.35846124911877e-37	77.3510406405765
chr1	74426321	74426850	0.560103903371431	4.35422121948349	6.80260789041924	1.3045723496662e-09	2.79818171311544e-09	10.5515786852175
chr1	74429671	74429950	-0.281947168412324	4.1750208871637	-2.81118340314776	0.00617264682062337	0.00799574801912701	-4.33668928420785
chr1	74429961	74429990	0.13737612576878	3.49526972570874	1.1007023244492	0.274392281658249	0.300736474808205	-7.54349551498345
chr1	74430001	74430050	0.668358601123461	3.55360405666912	5.35275944610956	8.58177005370524e-07	1.50229600512473e-06	4.18165347765317
chr1	74430061	74430900	0.462613733724527	4.86976800617791	6.44174211791361	6.56161660462288e-09	1.34066363654414e-08	8.9536426541995
chr1	74468731	74469560	0.33746496366854	4.86166277023449	5.53086914865296	3.38444512990546e-07	6.10721633897675e-07	5.07048845591445
chr1	74469591	74469610	0.177797196662226	3.41487477600076	1.72125147283821	0.088807404974216	0.103048850480775	-6.67969269553482
chr1	74502531	74502820	1.63510648462309	4.29432705161063	22.0056399541612	4.7497829024316e-37	9.42333216837953e-36	73.8580494760779
chr1	74503931	74507360	0.727553415849743	8.97746765798409	22.9129249669702	5.04969735060852e-35	7.99495452913831e-34	69.345727932802
chr1	74508341	74509240	1.56667338568429	5.1677089388386	23.41539502862	4.88290983684384e-39	1.21862383248315e-37	78.4539223692864
chr1	74512201	74514190	1.18107275961083	5.99816818741698	14.708290866487	7.01834226766641e-23	3.79761594546721e-22	41.2729156023105
chr1	74523971	74524440	-0.0604715910213752	5.1084021475411	-0.545269008707917	0.587462139840652	0.614159859496179	-8.00129404812751
chr1	74540761	74541130	1.56171394160407	4.2822412585174	20.0045404474164	4.54057101656659e-34	6.53844139413193e-33	66.9651989144117
chr1	74549061	74549070	0.560270906245482	3.49674568371175	5.05222182762157	2.43173012121188e-06	4.12118102110304e-06	3.1411487904388
chr1	74549121	74549160	0.642727656155976	3.51392674948619	6.15959823672839	2.2767403482365e-08	4.47338037637869e-08	7.72550297384511
chr1	74549171	74549450	0.744322078725872	4.11927075198724	7.69086749090097	2.24360529803328e-11	5.44498348597309e-11	14.5837196495338
chr1	74552881	74553510	-1.84541649661522	4.35081143549353	-20.4963305439581	8.06600293563884e-35	1.25097620572085e-33	68.7009996533498
chr1	74570871	74571390	-0.0853132515025516	4.58711674271394	-0.961599474186348	0.338995923600083	0.367179060487767	-7.68691385948382
chr1	74571401	74571410	0.00656963500420913	3.35080127257145	0.059718655623592	0.952518521086334	0.957258812615663	-8.14999924795729
chr1	74592991	74593000	0.571158765325615	3.49634172550406	6.08147490233536	3.20247007050548e-08	6.22649885117308e-08	7.38913347519287
chr1	74593011	74593390	1.24023034389682	4.55487543785819	14.1810883799433	3.26566348395812e-24	1.95097848953789e-23	44.1653986902882
chr1	74618991	74619010	0.615704315456502	3.59718370806557	6.74029924606503	1.72725777948966e-09	3.67487814848189e-09	10.2737038058786
chr1	74636421	74636430	-0.424859578564703	3.14660822970721	-4.41710293966375	2.90247738606529e-05	4.54103536567216e-05	0.733066143746813
chr1	74636501	74637900	-2.1163669350936	5.79489009807889	-34.9406683345135	1.5665990064962e-52	2.9829528770769e-50	109.573419144163
chr1	74648491	74648590	-0.462318304920077	3.58407227537846	-4.75164638305622	8.03105073832379e-06	1.30861847231198e-05	1.97795316121923
chr1	74672971	74674350	-1.02222679880238	6.4136372542018	-16.341452196768	8.61757535720855e-27	6.31305967948457e-26	50.2219479448352
chr1	74688891	74690400	-0.82882243523637	5.45118518347028	-14.6364785975314	4.74779453903403e-25	3.02253775371128e-24	46.1017753478583
chr1	74732241	74734680	-0.0296828126517532	8.37987066838707	-1.14660930749828	0.2547291279994	0.280365485136901	-7.49237002269385
chr1	74771681	74772660	0.237834176414882	5.04716245030138	4.1058275016796	9.15417351625047e-05	0.000137717048484255	-0.373267379449207
chr1	74811341	74811350	0.200429199227083	3.42739732897004	1.87109227316312	0.0647390008271847	0.0762106837653397	-6.41751727281122
chr1	74811391	74811550	0.0241815195087577	3.74700794196777	0.268176555313949	0.78920679642408	0.806786689844256	-8.11546829105825
chr1	74845901	74845910	-0.559207747133904	3.20344458415688	-5.5991455644779	2.53863828197918e-07	4.62719507882704e-07	5.35265037823377
chr1	74845931	74845940	-0.481640287729672	3.19580831336822	-4.83014152002233	5.89931622667305e-06	9.71417185923973e-06	2.27782087022581
chr1	74845951	74845960	-0.289747514844142	3.16725410895363	-2.97187595777894	0.00383946898855655	0.00506219537960036	-3.90315322802317
chr1	74937261	74937470	-0.880815838492288	3.89778086186042	-10.7812142529985	1.23470200175627e-17	4.61431986955625e-17	28.9748561581636
chr1	74964031	74965300	-1.03815509118295	5.89552876119006	-17.3997892777491	6.90302461751902e-30	6.59358700174314e-29	57.2909473043063
chr1	75097841	75097920	0.0921880251881278	3.71243075396369	1.04015188641266	0.301190131007948	0.328450928638482	-7.60840749955621
chr1	75130011	75130550	0.321929443323129	4.52481476285597	4.30043006576355	4.48898519185424e-05	6.91914181448257e-05	0.312251490469485
chr1	75130681	75130700	0.302941678295501	3.50597517713577	2.90626664048395	0.00465242876104012	0.00609029506436262	-4.08023408667336
chr1	75130831	75131650	0.184457163608144	4.68737612222742	2.59649207796557	0.0110785499724564	0.0140301138544959	-4.8717119860612
chr1	75133161	75133180	0.152767324353607	3.5030945095095	1.72759877079244	0.0876563794676874	0.10178235317263	-6.66899949633664
chr1	75133221	75133240	0.195991288794042	3.47237563663198	2.25291149063125	0.0268144055051116	0.0327754797470323	-5.65955834815612
chr1	75134491	75134500	0.161981103627365	3.50042331711298	1.66520723258851	0.099517179385605	0.114866745430568	-6.77251228755092
chr1	75134691	75134700	0.456098914852122	3.45052325983726	4.38924404120174	3.2228706857307e-05	5.02505095547582e-05	0.631934560992246
chr1	75134731	75134740	0.366898988277067	3.42170634141085	3.57587125675083	0.0005762362823389	0.000812939902212228	-2.12782054156337
chr1	75135001	75136830	0.763678788846318	5.79782091876606	13.0467840716075	4.44433071550409e-22	2.26742631428677e-21	39.2333894276461
chr1	75167911	75167960	-0.53573155125143	3.25073386892021	-5.47055410757933	4.35789233645559e-07	7.79649675970255e-07	4.82259603369892
chr1	75167971	75168000	-0.262030673500502	3.21329907312717	-2.68944745098257	0.00859818589410747	0.0109946442157509	-4.64208151453583
chr1	75203461	75204160	-0.463292024189153	5.49071588749709	-9.46182882227827	5.73960589324551e-15	1.7829685982485e-14	22.830496849622
chr1	75233261	75233750	-0.258077093178932	4.97047990474652	-4.3526434260387	3.69610771000861e-05	5.7345960945358e-05	0.499686278597734
chr1	75245541	75246380	-1.85545817957802	4.9195637547491	-21.6551133165702	1.32518579937257e-35	2.23172519555829e-34	70.5659483720903
chr1	75265621	75266190	-0.31639296967709	4.87324450139893	-4.85828828568327	5.27829425631785e-06	8.72191936953972e-06	2.38603352274413
chr1	75275941	75276670	-0.644272695794826	4.71649076857361	-5.37631907964484	1.14045147687856e-06	1.97887654791187e-06	3.94994339376474
chr1	75323971	75324260	-0.900637634054282	3.72699748102935	-10.1368015822887	2.45320694787433e-16	8.37673546809757e-16	25.982789766418
chr1	75338421	75338430	0.286937718619585	3.52966730898513	2.78213085780866	0.00663867565492041	0.00857180543894891	-4.40635086000364
chr1	75338441	75339740	-0.0659360354379641	6.28917934904603	-1.16955945717967	0.24541546652206	0.270687616701064	-7.46591774553719
chr1	75342521	75343380	0.610115014074973	5.32085191132655	10.5801876966359	3.12841540407081e-17	1.13779777481281e-16	28.0439585603791
chr1	75345921	75346050	0.710257455277298	3.9118923726143	8.58413367838888	3.50061083575598e-13	9.60835410868603e-13	18.7267692343401
chr1	75346091	75346130	0.436884361831131	3.58841090516319	4.72979723775605	8.74709750132588e-06	1.42153331724153e-05	1.89499319701782
chr1	75396661	75397750	-1.66486288550843	5.23144378594893	-23.8624645531441	1.19239664934735e-39	3.21406379177589e-38	79.8689808888418
chr1	75570771	75570960	-1.14159925812118	3.59567377866854	-10.329963012939	9.98810469143111e-17	3.50122751925416e-16	26.8819561588088
chr1	75583521	75583630	-0.655949247140802	3.54978103273426	-6.61722658109651	3.00064420667451e-09	6.27695007377092e-09	9.72718189985394
chr1	75583641	75583650	-0.375119295886121	3.25276544671462	-3.55753498142938	0.000612385464211906	0.0008621577159914	-2.18538924202627
chr1	75614121	75617050	-0.161810416372299	8.41429644006359	-4.05615998764729	0.000129657607551705	0.000192793471594617	-0.67556562076359
chr1	75629931	75630470	-1.57724152573177	4.53726331767942	-16.0955288542342	2.42986147232632e-26	1.71296901628227e-25	49.183786704793
chr1	75632091	75632800	-0.458185736012442	5.15471038068921	-7.97240608262998	6.07877207496862e-12	1.53282779470878e-11	15.8828452597884
chr1	75643641	75643780	-0.300552167020203	3.70225155556545	-3.07543459102745	0.0028191838184487	0.0037588567693164	-3.61713481768355
chr1	75723621	75725910	-0.174566656416676	7.91252752306542	-6.2063233020471	1.85517381312048e-08	3.66938994049411e-08	7.92747671581943
chr1	75785461	75787720	-0.813169760639035	7.87851945969161	-28.9371221908082	4.75476780850889e-46	3.10579706723595e-44	94.644823006475
chr1	75842661	75842780	0.833362047224339	3.97454378398277	9.4987000008698	4.82981277417444e-15	1.50819538980033e-14	23.002961701384
chr1	75851681	75852070	-1.28866309586081	3.74383508746398	-12.5734505264585	3.61017011134225e-21	1.73027448414389e-20	37.1316735353861
chr1	75863321	75863770	-1.84175959340585	4.19526542201055	-20.6284921822267	5.09355073003433e-35	8.05971868641104e-34	69.1627404963234
chr1	75908751	75909070	-0.60959955455124	4.49518547044462	-8.42829231468896	7.25522013086252e-13	1.95061979345278e-12	18.0001740758487
chr1	75991281	75992540	-1.14307500820873	5.63979894306831	-24.8878155531351	5.05612146509514e-41	1.62225437685758e-39	83.0406274022233
chr1	76021511	76021530	-0.323521573641927	3.24523178679155	-3.24422338273941	0.00167905628422042	0.00228027278619731	-3.13426616246156
chr1	76048261	76048640	-1.35480120218086	4.07041499650883	-14.9957722633618	1.05610085701404e-25	7.07728898415847e-25	47.6113223391198
chr1	76052871	76053450	-0.644384151480535	5.09636079971136	-8.13769269006746	2.90681701659218e-12	7.48714310272397e-12	16.6194717847532
chr1	76059521	76059580	0.807911397958715	3.74394075846992	8.01475379334349	4.99209945705563e-12	1.2660740644305e-11	16.0788874749146
chr1	76073961	76075560	-0.352384287445683	7.65911563861927	-9.44347025566472	6.25469306873049e-15	1.93751780531658e-14	22.7446188482883
chr1	76154051	76155060	-0.250718720727581	6.14110087063785	-5.81481274115677	1.01410278252559e-07	1.90241156757555e-07	6.25424663393533
chr1	76186791	76187320	-0.965601277227087	4.0872021380432	-12.0818379443037	3.2628574855215e-20	1.45829644079763e-19	34.9236447334212
chr1	76187341	76187360	-0.486866856051806	3.16696386915883	-4.62274624368135	1.32530002032186e-05	2.12625938200628e-05	1.4917985282429
chr1	76229521	76229530	0.0611798849058699	3.41520379234657	0.634146009297887	0.527671826397795	0.555890440875277	-7.94902936423845
chr1	76250211	76250760	0.612046808401396	5.55222505601025	7.57419669286236	7.41423822572377e-11	1.73501448904796e-10	13.4446096337588
chr1	76253821	76254990	-1.22779366190691	5.99880927280394	-10.1381296951109	1.18066771182199e-14	3.58920674095063e-14	22.3144241642606
chr1	76257901	76258120	0.7070033718918	4.29409641684481	8.38614958059338	8.8343824578241e-13	2.36075089098916e-12	17.8038911850924
chr1	76269301	76269430	-0.45206764510266	3.81248484755939	-4.14143602534494	8.24056445517541e-05	0.000124423003658345	-0.268019806719945
chr1	76281371	76281730	-0.0164368789902546	4.8880115302062	-0.206335949087417	0.83701709715741	0.851236912715842	-8.13028930318339
chr1	76291221	76291600	0.672324688846145	4.52372413139663	8.89254027861365	8.26061065877025e-14	2.36883298500916e-13	20.1673582108912
chr1	76294551	76295050	0.363901861233431	4.29726908798298	4.99183617669762	3.10029281134085e-06	5.21486049619396e-06	2.90427604010391
chr1	76331061	76331310	0.329880560477764	4.24927613041983	4.78072898624369	7.16581841980775e-06	1.17217380313435e-05	2.08872342071576
chr1	76336631	76338110	-0.956559112746051	6.56121466535701	-10.776379989613	9.05250316825886e-16	2.97265130580391e-15	24.8869409101358
chr1	76348361	76348540	-1.0435530027516	3.51094830366526	-11.2875700882161	1.20314102139952e-18	4.82477477412925e-18	31.3073758026553
chr1	76381531	76381910	0.963737735827653	4.4977613210918	11.4116668302792	6.82136748865449e-19	2.78464148953094e-18	31.8760267065894
chr1	76386201	76386640	-1.20919626833644	4.22052875378748	-15.8263026886408	3.48291091696755e-27	2.63845893002882e-26	51.038387943132
chr1	76386651	76386660	-0.153050597546384	3.21416877377883	-1.68876919378874	0.094893222092138	0.109767759545001	-6.73383948589608
chr1	76390381	76390800	-0.368001901554215	5.2551373757634	-3.2715903649878	0.00173842770637535	0.00235790512966189	-3.13550276940244
chr1	76392041	76392710	-1.05279296469425	3.99782021124606	-12.3411376484006	1.01845161144745e-20	4.72148503246616e-20	36.0913476203194
chr1	76396871	76397020	-0.926270999826192	3.47076868348913	-9.01200038933182	4.72009029155183e-14	1.37629284048716e-13	20.7259977626787
chr1	76408411	76408660	-1.06241791417875	3.90470932344407	-9.78717361849554	2.12039348349502e-15	6.78321496402419e-15	23.8539788638976
chr1	76422541	76422550	0.714715925063886	3.57755407309253	7.66799852961578	2.4939313559377e-11	6.03343298465195e-11	14.4785489558263
chr1	76422571	76422590	0.67504348247012	3.60928526386549	7.04103377220608	4.43049743428824e-10	9.82930117377087e-10	11.6216787683354
chr1	76422611	76422630	0.753193839168197	3.57461604710481	8.17233063586159	2.39648469840542e-12	6.20869829558079e-12	16.8096169303099
chr1	76425301	76425340	-0.283813269392585	3.34039964951378	-2.96612073268069	0.00390514442126522	0.00514546125549449	-3.91881568382495
chr1	76425361	76425380	-0.185226048282696	3.31766166218118	-2.10851420726136	0.0379008467283284	0.0456518507129098	-5.96111899896413
chr1	76480851	76481760	0.925180698756319	5.33746351676121	13.7514658050812	2.06189400302745e-23	1.15922925003041e-22	42.3153262219163
chr1	76496681	76497310	-1.38270377889743	4.46765065350958	-16.5674315707631	1.78596694746161e-28	1.50953128442205e-27	54.0225413156839
chr1	76500821	76503700	1.79935292794019	7.09346305177725	31.2821263569233	1.16526812664538e-42	4.64050296143888e-41	87.0427489303308
chr1	76509071	76509380	-0.162351502994857	4.02634034347744	-2.01841612363541	0.046669677556793	0.0557045424960659	-6.14015401319377
chr1	76625431	76625460	-0.665217289332742	3.19067568623106	-6.20652324873481	1.8535468725254e-08	3.66638415316913e-08	7.92834225698314
chr1	76625471	76626550	-1.99577436730553	5.49497671686168	-25.3699200280036	1.08919116258806e-39	2.94983519417719e-38	80.0497894917929
chr1	76668501	76669700	-0.343347765064725	5.79441664430305	-5.90084822590461	7.00611639496218e-08	1.32978966363667e-07	6.61807797515419
chr1	76680721	76680820	0.725166442307846	3.75848215108763	8.78568946787085	1.36260667752441e-13	3.84780041539786e-13	19.6679327706332
chr1	76693011	76693100	1.04388288648342	3.78805711881115	11.3913929803144	7.48331107371504e-19	3.0448612801544e-18	31.7832119212516
chr1	76760041	76760250	0.575640747854321	4.12016061971724	5.71429272650433	1.68308275397996e-07	3.10724718279632e-07	5.76475365210788
chr1	76764091	76765610	-0.696244318257259	6.33998385628991	-13.1459847124238	2.87439967509617e-22	1.48683570632273e-21	39.6707120774523
chr1	76770681	76771850	-1.11188648022692	5.74549792503639	-21.4282398468715	3.28851216376981e-36	5.91871579723046e-35	71.9149022421175
chr1	76779071	76779860	1.13018916262677	5.42641671555993	13.6268088464696	4.51024295689312e-22	2.30002370699648e-21	39.3144769694032
chr1	76799831	76800160	-0.719643252230294	3.80726990149702	-7.78596848738981	1.44441550606529e-11	3.55248208207332e-11	15.0216761906292
chr1	76826131	76827310	-2.13925976273412	4.88691718627073	-16.4798717467586	2.93032675686042e-24	1.75655146331133e-23	44.5753780136456
chr1	76865721	76869530	-0.442749213334791	7.39009220131681	-8.98836708391339	1.76343102028593e-13	4.94078714022687e-13	19.4829058703386
chr1	76933891	76934470	-0.381687865731245	4.21162744127434	-5.27240515660239	9.91449251073072e-07	1.72787641066726e-06	4.01763367658219
chr1	76934501	76934510	-0.191729114040098	3.28372124922657	-1.9678408440049	0.0523145672992118	0.0621632777108526	-6.23753715746479
chr1	76945051	76945060	0.641102761000608	3.46812959919976	6.94689549730218	6.79372973729294e-10	1.48650486108682e-09	11.1979294012925
chr1	76945081	76945160	0.915982858450961	3.89150167826619	10.1524676172077	2.28061529495299e-16	7.80201785236852e-16	26.0557775671531
chr1	76945171	76945190	0.746937691814627	3.53452333123707	7.40469715530826	8.39733437170635e-11	1.95829894120746e-10	13.2721352584817
chr1	76971221	76971420	0.775217015234517	4.21218384485241	9.46330522976202	5.70007524296323e-15	1.77093011264084e-14	22.8374030524515
chr1	77010671	77011450	0.920091476788632	5.68316894615283	16.1826368798255	8.27732528322662e-28	6.60418003367986e-27	52.4818889701568
chr1	77015871	77017340	0.602269501208749	5.62322453139989	5.61466591928036	4.90633977629952e-07	8.74417072320444e-07	4.78914995702269
chr1	77018931	77019500	0.146304845968183	4.49343497109514	2.2065784729148	0.0300131957413855	0.0365152980563119	-5.75826525194993
chr1	77021831	77022190	-0.164662097799228	4.49293455811482	-2.00218182901747	0.0484219675250022	0.057713426456036	-6.17165864044817
chr1	77030851	77031730	-1.54910911061204	5.51829494178556	-18.0151116366755	2.53706448181722e-28	2.11719309559089e-27	53.8422985500188
chr1	77035501	77035770	0.783500078255557	4.23105265798171	8.91065759656766	7.58843238841459e-14	2.18115580176123e-13	20.2520649596402
chr1	77037911	77038800	-0.00706379393952584	5.41899463382748	-0.0855228187248423	0.932069945799942	0.93866809993218	-8.14809982424652
chr1	77039311	77039320	0.289561913329917	3.50070315924869	2.7600520307302	0.00706432038055245	0.00909793694603973	-4.46311345177454
chr1	77039431	77040180	-0.491268488232532	5.24546621029901	-5.41808700637499	7.57625241939093e-07	1.33137069495953e-06	4.32083042226656
chr1	77051561	77051680	0.422537476688916	3.8271971763266	4.12643990006564	8.49628804798377e-05	0.000128149681070603	-0.301653574126392
chr1	77064271	77064600	0.875994179610643	4.48967868673829	11.2062370356007	1.7464114274859e-18	6.92315631679496e-18	30.934008762895
chr1	77065861	77065870	-0.455386746160511	3.2510701655116	-4.28727093643103	4.71335524168039e-05	7.25246649984347e-05	0.265242891298417
chr1	77089891	77089900	0.650748036769308	3.39555876856376	6.94585160020664	6.82595841429472e-10	1.49329377474579e-09	11.1932392698288
chr1	77089931	77089960	0.775345220117433	3.48110576676742	7.80268328979461	1.33672593227046e-11	3.29491470331069e-11	15.0987474772895
chr1	77100791	77100870	1.05835064891244	3.73644417387974	11.8465155625203	9.44205028846951e-20	4.08888331687621e-19	33.8582097235427
chr1	77100891	77100910	0.744710938485103	3.49686492538801	7.34952606275656	1.08193008186452e-10	2.50397801347552e-10	13.0204806572976
chr1	77103511	77103830	0.307858021073172	4.21301720340304	3.61349156974659	0.000508300672647595	0.000720421088122986	-2.00902301367721
chr1	77120931	77121880	0.904610598743896	5.30366705636531	11.9932592637917	4.86429788103093e-20	2.14958664546421e-19	34.5232231746082
chr1	77126221	77126530	-0.289477094835349	4.5878566059521	-5.06018542024554	2.35482471989667e-06	3.99441054575175e-06	3.17250272473667
chr1	77143681	77143690	-0.374822397978571	3.26175814684884	-3.3598005450767	0.00116542938937173	0.00160358410952773	-2.79201909368932
chr1	77148251	77148640	-0.436257607894971	4.19074892703523	-5.71891242502539	1.52766451410536e-07	2.82914478585517e-07	5.85144834773618
chr1	77218561	77220110	-0.986712912374121	6.77322073388278	-25.7180133952445	4.20282712370018e-42	1.54874745927101e-40	85.5360086736782
chr1	77271721	77272200	-1.72000111288353	4.0166431183622	-12.9450437757372	8.88770866057996e-20	3.85725596591387e-19	34.1140455363009
chr1	77272211	77272230	-0.446654798197974	3.03288420131373	-3.79643705965814	0.00027301753032163	0.000395491683783033	-1.41845092588985
chr1	77281241	77281250	-0.259526479722779	3.3499265351827	-2.49106479268225	0.0146608054751212	0.0183609589304592	-5.12377444508735
chr1	77281261	77283310	-0.956810078401436	6.9302415645692	-20.4619003134254	9.0951096772051e-35	1.40183632966113e-33	68.5803816093396
chr1	77283321	77283330	-0.0639042364205219	3.38554810772953	-0.606775931914935	0.545601102681068	0.57338234416127	-7.96611853130718
chr1	77322151	77322530	-0.831481435907748	4.76997827165811	-7.46670214050445	2.34802367857753e-10	5.31364148170973e-10	12.3517433534025
chr1	77378871	77379590	-2.03485918775083	4.74634990020599	-21.9256082836018	4.66277382923913e-35	7.40809368147122e-34	69.3530769850285
chr1	77387911	77387950	-0.742853274668594	3.14540487711304	-8.23813960953498	1.76314291342505e-12	4.61156151264574e-12	17.1153256778429
chr1	77387961	77388320	-0.843304699400284	3.64508702700011	-9.34768837170798	9.79443911833257e-15	2.99366618887907e-14	22.2965199278402
chr1	77388361	77388370	-0.555717906403569	3.14248832275421	-5.692864579887	1.70670829824273e-07	3.14971541962685e-07	5.74255804826879
chr1	77397791	77399240	-1.83575665390416	6.21088010255164	-21.2965952516097	1.32089477335994e-30	1.35036871341607e-29	59.2676989618333
chr1	77399771	77399890	0.945407235751953	3.70759382710174	10.5205875807831	4.12340481791142e-17	1.485877767669e-16	27.7674983897983
chr1	77412601	77412640	0.288015942658557	3.58322449916168	2.80282355166615	0.00626118460359796	0.00810613450914119	-4.35280949582205
chr1	77412651	77412690	0.295666882244512	3.61985546607897	2.95963562541139	0.003980392032861	0.00524097154395661	-3.93643484731092
chr1	77412741	77413200	1.04440234117459	4.78646813921954	14.3828071493184	1.38553853649419e-24	8.51208790156129e-24	45.0262935464965
chr1	77438421	77438440	-0.309551387221018	3.26060592969625	-3.05146062301705	0.00303003838021916	0.00403012673768613	-3.684050642219
chr1	77473871	77473950	0.690901025420556	3.7641014806292	7.42093401200819	7.79330799541149e-11	1.82144509664875e-10	13.3462763582787
chr1	77489391	77490660	0.109460127339381	6.8964344791218	2.34234164017024	0.0214773858344492	0.0264818929541558	-5.46390366372712
chr1	77514071	77515790	0.319370240659607	6.47444101708543	6.17777095172078	2.10258484649568e-08	4.1428663933676e-08	7.80398681250794
chr1	77533611	77534110	-0.446855482450805	4.53610956881578	-7.08578187518407	3.61408125143064e-10	8.06791914385697e-10	11.8236420748977
chr1	77539601	77539850	1.07671248936196	4.48885889219354	15.0076381011012	1.0052348504885e-25	6.74898970435031e-25	47.6608994280055
chr1	77643071	77644120	2.48707565789201	5.70966020790127	39.7238641856116	4.87336838321115e-57	2.44050434118069e-54	119.91981927015
chr1	77681601	77684350	-0.237263462142314	8.77436682937963	-9.05515153005632	3.85607893965913e-14	1.13143318057381e-13	20.9278413865348
chr1	77684371	77684390	0.132754685723566	3.4806341090047	1.51455428502596	0.13355882416034	0.151994148821769	-7.00767995589529
chr1	77742331	77742340	0.870199845519241	3.44900803632504	8.83197138747719	1.09706009548374e-13	3.11828137722029e-13	19.8842225403472
chr1	77742381	77742390	0.807537058739377	3.46459179341968	8.06890587573581	3.8800085628585e-12	9.91016497893803e-12	16.3297909250225
chr1	77758621	77760340	-0.565221693550818	7.35554061892597	-17.1962811739394	1.51695332991658e-29	1.40516808419415e-28	56.4999143046456
chr1	77779151	77780410	-0.482030609155502	6.65107201504511	-12.2895427625095	1.28325448473837e-20	5.90862365709689e-20	35.859540790535
chr1	77832341	77833290	0.383972381736005	5.54445576816045	5.16932202543659	1.60141511659599e-06	2.74934531658509e-06	3.55625068829805
chr1	77888131	77889710	0.581237812990699	6.77936152269437	12.200532742585	1.91318531361496e-20	8.69516362373443e-20	35.4589991429017
chr1	77900841	77900910	0.461491869250725	3.91905521497846	5.06857841614683	2.27634419299941e-06	3.86483514029186e-06	3.20557613926742
chr1	77949181	77949290	1.13416930898994	3.99209414983454	13.0602386882642	4.18897919231565e-22	2.14226649196963e-21	39.2927688362789
chr1	77975921	77976090	0.275342766370991	3.92750631833572	3.21894583330952	0.00181663551420339	0.00245968692002538	-3.20787400930817
chr1	77976101	77976120	0.619699597830092	3.52083771233295	5.76760577151223	1.24113808722703e-07	2.31365238764035e-07	6.05559996745488
chr1	77976181	77976190	0.595416470675083	3.51305024963615	5.61831253266465	2.34114595177072e-07	4.2780040318428e-07	5.43215051479821
chr1	77976231	77976240	0.282265575684474	3.47148722361572	2.78203476232283	0.00664047626318565	0.00857396841680672	-4.4065987307671
chr1	77977411	77980520	-0.584726502569717	8.79452161240213	-23.7792065584879	1.54809116074352e-39	4.11762130252704e-38	79.606959697268
chr1	77994271	77994950	-1.12160682747008	4.49678765503142	-15.9190708226159	2.3922149738094e-27	1.83663322249328e-26	51.415745175284
chr1	78003911	78003930	1.04081355532973	3.62851274971045	9.93934125038782	6.15883954811333e-16	2.04666891098874e-15	25.0619919014382
chr1	78003941	78006290	0.241703057960271	7.67941589658659	8.66304587144174	2.41967897620355e-13	6.71369698521892e-13	19.0950825367677
chr1	78045881	78046660	0.230357078757206	4.96178693372177	3.28715427905258	0.00146750544020053	0.00200216093598761	-3.00822337309436
chr1	78101631	78101820	1.00274170212981	4.12569443652104	12.2261266771355	1.7054861176649e-20	7.78016714239513e-20	35.5742526901043
chr1	78114151	78114910	-1.14816457730523	5.47613668447036	-23.4811142335962	3.96406104232086e-39	1.00396932445323e-37	78.6631876577462
chr1	78130911	78131040	0.097553620237008	3.81304985302879	1.09364648122787	0.277169493078674	0.303609945490336	-7.55147235713777
chr1	78144971	78145520	-0.594818167348805	5.21092863084582	-10.3854105547884	7.72013628973815e-17	2.72867299047379e-16	27.1397341661281
chr1	78155261	78155280	0.885734172481395	3.55625420564344	9.17657128974458	2.18315731289193e-14	6.51165391558397e-14	21.4958892640718
chr1	78176411	78176870	-0.866843351073918	4.67240081152999	-11.2058803872914	1.74926950228792e-18	6.93388317587099e-18	30.9323703880679
chr1	78234381	78234960	-1.63476524693539	4.9318722287807	-20.727637722311	3.6125696444636e-35	5.82004296928113e-34	69.5078276658579
chr1	78276001	78276140	-1.03501619494163	3.46787534842895	-11.3525125788274	8.93869889345012e-19	3.61744503143431e-18	31.6051202148964
chr1	78333561	78333830	0.228448411859521	4.17642801702319	3.28244835688987	0.00148941232207447	0.00203079748395152	-3.02210260065743
chr1	78373831	78373930	0.534109645816494	3.85530175129298	6.38339001207001	8.4993900623293e-09	1.72258303632188e-08	8.69800923514106
chr1	78382291	78383440	-2.16687691257927	5.12749943247752	-32.5057697827654	5.01995156287013e-50	6.18286178347952e-48	103.808445085021
chr1	78383461	78383470	-0.304986047478504	2.99175457546313	-2.98229233491167	0.00372319282900616	0.00491415012815814	-3.87474300857792
chr1	78416001	78416210	0.357768895745349	3.90625148509041	4.15285964805178	7.71928386443247e-05	0.000116825799172186	-0.209513094916483
chr1	78470031	78470210	-1.14624011479442	3.43660194615477	-9.78084184039258	1.50466765919414e-15	4.86022762809374e-15	24.1769252336699
chr1	78490561	78492050	0.155280975999352	6.61806747676216	2.68224038153553	0.0089062115927725	0.0113720352264341	-4.66871153268766
chr1	78537741	78537760	-0.443978929063569	3.1906761466171	-4.39535616969523	3.14977553555603e-05	4.91478152148564e-05	0.654087808261385
chr1	78607311	78607600	-0.109997826723432	4.10886923186362	-1.30549404725771	0.195212787882805	0.21793856736685	-7.29886548847101
chr1	78617431	78618460	0.327822818033881	6.38516887137589	6.55234861244297	4.0100740500581e-09	8.31437507476179e-09	9.44038882165507
chr1	78619191	78620920	1.2138472210564	6.13586037315871	22.5289808261537	8.47812176284133e-38	1.83718170658597e-36	75.5883483569104
chr1	78649141	78651530	-0.134471609295315	6.7879605318229	-2.9936940422932	0.00359965676711311	0.00475674646000407	-3.84355284286413
chr1	78676181	78677590	1.39901450140556	6.30673732640469	30.7158154841327	4.43560014695259e-48	3.94540428425814e-46	99.3254190373028
chr1	78688191	78688200	-0.125232711870993	3.34915133679932	-1.22720456445737	0.223100662192193	0.247380157758106	-7.39723960888967
chr1	78688521	78688530	-0.0431480856444294	3.40546815614238	-0.419025241740057	0.676244336771362	0.699641811516096	-8.06315091477299
chr1	78688571	78689020	-0.29907603701154	4.58127430037904	-3.81876961712728	0.000252745029848531	0.000367089674921778	-1.3449262270978
chr1	78692741	78693560	-1.96221899740609	4.6395270903418	-28.5121884042853	1.50406010050992e-45	9.07040461319425e-44	93.4911527824738
chr1	78715001	78716210	2.07198945394465	5.7097420629369	16.1195544614556	1.48138915477753e-23	8.42071584991291e-23	42.9614322375029
chr1	78833541	78833790	-0.745904141938126	3.8048148696508	-8.48251025603354	5.63088179681548e-13	1.52442696681089e-12	18.2528317373402
chr1	78839631	78841480	-0.790303114830277	6.36534290495574	-13.8845030662645	1.16251652803785e-23	6.66131374383532e-23	42.8906045730565
chr1	78884671	78885740	0.883273840332249	5.83150179321834	15.1181840351541	6.35210454353455e-26	4.32567055471599e-25	48.1219228965785
chr1	78902721	78902980	-0.705790015483644	3.97160317415652	-7.14006420482657	2.82180756686934e-10	6.34695468554794e-10	12.0690828687575
chr1	79006091	79007090	1.58940380806644	5.67620283336592	24.8291396030815	6.04232647535176e-41	1.92198841729e-39	82.8618403191202
chr1	79079861	79080220	-0.781983389749982	4.66399873103307	-7.33238087690586	3.23924941437747e-10	7.25402126877101e-10	12.0116767807794
chr1	79097441	79097470	0.537444970258095	3.5307199953537	5.69521807012436	1.68971750971042e-07	3.11920118312923e-07	5.75238737448767
chr1	79097491	79097810	0.633867614553422	4.21441072843671	7.87794206312204	9.4278042433337e-12	2.3471479573936e-11	15.4461026450997
chr1	79128891	79128960	-0.485904980206891	3.5455979813382	-4.46407459644935	2.4307560311995e-05	3.82511544981938e-05	0.904488542214629
chr1	79235301	79235920	0.333392600241212	4.51561062755829	4.84999514869558	5.45433284113531e-06	9.00388393879318e-06	2.35411261621578
chr1	79259681	79260190	0.210273271985958	4.77447121584825	3.53178135282721	0.000666797736398398	0.000935940305276906	-2.26587384121834
chr1	79262871	79262920	0.792554629631561	3.61476210758777	8.45582258211217	6.37916678271245e-13	1.72145080638694e-12	18.1284479783507
chr1	79262931	79262960	0.654523609004938	3.48992689911754	6.89844753615256	8.46095667993969e-10	1.83888342798753e-09	10.9804667242147
chr1	79262981	79262990	0.720075163436701	3.44012859364243	7.51044295890545	5.16143137774523e-11	1.22093594493825e-10	13.7556164487765
chr1	79265271	79265420	0.830848977542301	3.78772075081364	9.78274713110476	1.27949320738429e-15	4.15517683391933e-15	24.3308090930873
chr1	79310771	79310980	-1.30570351030009	3.58992674000373	-12.9773655712861	6.03306710465893e-22	3.05110322992765e-21	38.9267008159103
chr1	79323161	79323600	-1.39101101510843	4.59514259569246	-10.3115075357321	4.57273199316375e-15	1.43020402579074e-14	23.2505430534307
chr1	79353371	79353480	0.702371841412727	3.93504565966173	8.46757147538433	6.03823426726674e-13	1.63231597812094e-12	18.1832020087743
chr1	79362691	79363850	-1.8971353250893	4.95597737154943	-28.0347249597448	5.57818175509522e-45	3.09252043984626e-43	92.1778399524635
chr1	79373511	79374580	-0.608270960721982	5.5836825817688	-8.9451198325873	6.45705899300991e-14	1.86470577970545e-13	20.4132091977096
chr1	79497141	79497470	-0.0623616983106485	4.45144513308816	-0.923512539731383	0.358328777956315	0.386793526797783	-7.72287652343311
chr1	79549331	79549470	-1.17467064344692	3.47440123294666	-9.92504360984559	8.99893805719431e-16	2.95555858730424e-15	24.6991968700578
chr1	79599441	79599450	-0.639669452736612	3.09645837849373	-5.57349506333144	2.82874258492328e-07	5.13720395530289e-07	5.24645580008093
chr1	79669641	79669920	-1.12871015468568	3.71406736199679	-10.7683807738679	1.31009245770668e-17	4.88605123886055e-17	28.9155041434907
chr1	79716591	79716610	-0.00457468196126668	3.39742819370893	-0.0459194752865157	0.963481087900385	0.967067430096935	-8.15073597370946
chr1	79716621	79716760	-0.311733163941659	3.81319097302381	-3.46097630595855	0.000840928849378229	0.00117075272369266	-2.48489339219904
chr1	79811341	79811480	-0.324946171816842	3.81877081846341	-3.42794740154393	0.000936096424004141	0.00129873641679828	-2.58591623413588
chr1	79847531	79848220	-0.778046371173227	4.78106611224696	-9.79206271268175	1.22500200036272e-15	3.98522090894699e-15	24.3743263169915
chr1	79848251	79848260	0.359396070487448	3.49135972678436	3.80094360786871	0.000268805711955371	0.0003895844811223	-1.40363887366539
chr1	79859511	79859850	-1.33363260392443	3.77020881631246	-13.0089211640829	5.25015976288184e-22	2.66739879528272e-21	39.0661793653404
chr1	79859861	79859870	-0.586121704054858	3.04340082844523	-5.96274120546689	5.36285803068324e-08	1.02694592375666e-07	6.88120850744818
chr1	79987391	79987630	-1.26343435813393	3.66110921316883	-9.93810737772307	2.86966827166925e-15	9.09356855325289e-15	23.6046349029738
chr1	80054281	80054390	0.733466977120482	3.87268156600837	8.24760127259736	1.68700401677531e-12	4.41909653291602e-12	17.159302587694
chr1	80054421	80054440	0.46606226525455	3.50577482173166	4.32328817413692	4.12351551208371e-05	6.37450336673203e-05	0.394128546230981
chr1	80171001	80171590	-0.583796541169476	4.44517601468283	-7.66493678215471	2.5294911737268e-11	6.11675492296741e-11	14.4644728700495
chr1	80217331	80218360	-0.263693866164549	5.1945602922891	-4.37038041361364	3.45894717815138e-05	5.37939532134856e-05	0.563687089180588
chr1	80252181	80252490	-1.39677533911394	4.1337011065838	-13.345888238063	5.69266857545096e-22	2.88557150874718e-21	39.0445902997768
chr1	80305611	80305710	-0.31904077875704	3.50766554896353	-2.76730199958084	0.00693685483705888	0.00894135833869484	-4.44577083980439
chr1	80359741	80360120	1.75493091098626	4.4911410579483	18.9531533772119	8.16420589233912e-32	9.35121685962844e-31	61.7870091927113
chr1	80457471	80457760	1.39420704297196	4.52623456904843	17.7954510546113	1.51594251660476e-30	1.54158409115667e-29	58.8140147877106
chr1	80532821	80534230	-0.526009819962616	5.70441798246323	-9.68001868709936	2.06803211410494e-15	6.61880659349524e-15	23.8507729250843
chr1	80535121	80535140	0.660216804624754	3.46687106696936	6.27821327096513	1.35245839400265e-08	2.70278167075001e-08	8.23935338429751
chr1	80535521	80535530	0.424552715631296	3.47911995762185	3.9580495452577	0.000155255693142559	0.000229297671250235	-0.879552932663779
chr1	80535561	80535590	0.385755465706947	3.54520948137028	3.44357967695463	0.000889854315261174	0.00123676415485652	-2.53819445526929
chr1	80535601	80535700	0.228296372674821	3.64844144089992	2.38233096327022	0.0194119716888837	0.0240379723331949	-5.37424678321511
chr1	80656141	80656840	0.211388732493904	4.90021860247772	2.68846641750289	0.00862148547125578	0.0110239222289306	-4.64454070937071
chr1	80711661	80711810	-0.937894446086301	3.53728987388225	-9.13985403027665	2.59294741024315e-14	7.6936412067884e-14	21.3241009380211
chr1	80892731	80892750	-0.0468380737008742	3.42844870716624	-0.442998971446573	0.658880854467357	0.683052542825459	-8.0527286773309
chr1	80892761	80892800	0.00177987430897796	3.52685103825218	0.0177727505791602	0.985861386854509	0.987247869518666	-8.15164202831615
chr1	80892821	80892840	0.0901473507344384	3.46415027081159	0.953410955660035	0.343058886842493	0.371336806376607	-7.69480259009351
chr1	80933321	80933680	-1.69692432947428	4.02976577340989	-19.1898956654948	8.45268650551519e-33	1.07119075168243e-31	64.0276972399439
chr1	80989741	80990890	-2.06757983280726	5.09590735679847	-27.0891743091551	7.89139542870874e-44	3.7382683112976e-42	89.5222282772442
chr1	81115401	81115770	1.86519715678512	4.53423113792231	22.4521559256848	1.08988403591884e-37	2.32776286185056e-36	75.3361594544902
chr1	81115781	81115810	0.837949945658396	3.42730138728844	8.83768042117055	1.0681125946626e-13	3.03859885691372e-13	19.9109063936944
chr1	81225771	81226490	1.51393292636877	5.04942137941737	19.9647723022433	5.2278307756742e-34	7.4816042778763e-33	66.8236119120115
chr1	81237461	81237700	0.986901800505727	4.12033380997829	12.8421735523761	1.09576199874103e-21	5.43938150015907e-21	38.3278853384307
chr1	81305821	81306620	-0.634021447000898	5.77942511924605	-12.5903863741849	3.34804439184336e-21	1.60746107457936e-20	37.2072924152687
chr1	81369391	81370060	1.45368423990967	4.98652452405409	22.302620565802	1.7801817451791e-37	3.70717086230641e-36	74.8435059073032
chr1	81407221	81407920	-0.337598444766721	4.87084566404282	-4.91742186116081	4.17396808381264e-06	6.9491922720342e-06	2.61453595366654
chr1	81414551	81414840	0.898391683821349	4.20014033111895	12.1687935555187	2.2064301604537e-20	9.98146629682231e-20	35.3159814494766
chr1	81414861	81414880	0.68463549618934	3.44532397478516	7.23706920637732	1.81146363868291e-10	4.12919234191836e-10	12.5088670823524
chr1	81424101	81424530	-1.01810575000503	4.71648849838512	-7.87960519587526	6.27276411813459e-11	1.47504200905873e-10	13.6978272359724
chr1	81430621	81432420	0.987968029869673	6.20467112814129	15.4423376960721	9.03147565272053e-26	6.08390816647467e-25	47.8242371578731
chr1	81446061	81446540	0.782248870190289	4.90138894311026	9.2850520665467	1.66881861142449e-14	5.01860644601498e-14	21.7778674429058
chr1	81464121	81464890	0.856027813491707	5.16275978085656	10.1175019537367	6.73801724203049e-16	2.23235499630912e-15	25.0197034546896
chr1	81466671	81467810	0.135957743617195	5.07890534542272	1.93160462844214	0.0567075554760425	0.0671515772002987	-6.30592144773622
chr1	81477681	81478920	-0.310077047384065	6.14949721810135	-5.16417210941696	1.54442229506536e-06	2.65416519569044e-06	3.58433423330586
chr1	81509281	81510350	0.299215630524153	6.16964995017092	6.6304002695354	2.82877951314542e-09	5.92958958556543e-09	9.78552851054147
chr1	81510361	81510380	-0.132846374354327	3.36713441636058	-1.3884187925117	0.168601964803319	0.189653107365709	-7.18830117700846
chr1	81512531	81512910	0.878092363776475	4.54955236252095	12.6520798139627	2.5448086431814e-21	1.23167404978901e-20	37.4824959078997
chr1	81547491	81547800	1.38344177080094	4.13325979117847	16.0937398480219	1.1828210833745e-27	9.29624613926196e-27	52.1232821337163
chr1	81574021	81575280	0.824456179519157	5.98233038806026	14.4516183958427	1.0353865487243e-24	6.42249712442353e-24	45.318818809011
chr1	81575291	81575310	1.07311298129978	3.62161734979485	10.5155691938182	4.22045054418405e-17	1.51976683268603e-16	27.7442108852184
chr1	81575411	81575420	0.434042951956071	3.47303815504198	4.4036205184439	3.05348585314858e-05	4.76992464324316e-05	0.684072698081241
chr1	81577331	81577520	0.954044203052803	3.87956247272809	11.0357627207079	3.82040695778111e-18	1.47817176577013e-17	30.1497735029349
chr1	81650901	81651200	0.122968629057733	4.06873522406335	1.27972872864033	0.204088429415821	0.227362882187392	-7.3318872422304
chr1	81664421	81664630	1.41434326786638	4.17411750129561	17.0383019056169	2.80520839478528e-29	2.53712133160013e-28	55.8822542639231
chr1	81669981	81671120	0.234670890749676	6.72897837923842	4.89263994314288	4.60624198664456e-06	7.64560336743467e-06	2.51858458268843
chr1	81680151	81680210	0.8835607415406	3.77538871067781	10.2090258753357	1.7527362344902e-16	6.03966179110505e-16	26.3191931417406
chr1	81681561	81681840	-0.461511349807068	3.97031111694026	-5.52310287907408	3.49665310295189e-07	6.30328892823002e-07	5.03849670051441
chr1	81681851	81681870	-0.14819439971454	3.36398485813665	-1.58311985696363	0.117071626175644	0.134058097352204	-6.90325540281162
chr1	81695761	81696020	0.739357568087912	4.297902165873	9.12423705257761	2.78978314957883e-14	8.26136447054218e-14	21.2510364427807
chr1	81697831	81697990	-0.0592158702709192	3.89850698639375	-0.680017168116688	0.498323414366994	0.526937793114466	-7.91871475631227
chr1	81699381	81701810	-0.350335123394008	7.33740921330707	-8.25761249475334	1.61001180996941e-12	4.22356623981882e-12	17.2058400860138
chr1	81738981	81739230	1.61780648906106	4.26646313479032	20.483504159084	8.43488137478294e-35	1.30537284613094e-33	68.656081328288
chr1	81743051	81743380	-0.208317531863741	4.60253716823276	-2.67348224835751	0.00898456866828843	0.0114680165899502	-4.6820078537008
chr1	81760231	81760250	0.569503968379976	3.50615914688223	5.8934148485766	7.23416616264978e-08	1.37160817790545e-07	6.58655346683767
chr1	81760261	81760580	1.0786696714798	4.14394525916825	13.1670662520958	2.62053859751093e-22	1.3601014153605e-21	39.76350552992
chr1	81760651	81760660	0.23097625671602	3.47581204100106	2.36173021758488	0.0204528320859739	0.0252676006054583	-5.42060046111737
chr1	81799961	81803900	0.764858466199385	8.58334960050546	27.9341042239626	7.36968213280358e-45	4.01409849842274e-43	91.8987362333028
chr1	81834951	81835460	1.90129839274296	4.60621322729702	24.8680938073703	5.36800233083776e-41	1.71989939221503e-39	82.9805708921065
chr1	81835501	81835510	1.57235447697645	3.65910808784113	11.8940247514695	1.34364021092688e-18	5.36992597628208e-18	31.3218084356355
chr1	81849231	81849240	0.676476333362775	3.49986613628003	7.29820126449616	1.36911632561763e-10	3.1475309299201e-10	12.7867539591788
chr1	81849261	81849510	1.27558531839127	4.12067263981973	16.9009651888712	4.79932837389068e-29	4.25178446933703e-28	55.3427403453241
chr1	81849521	81849530	1.53808395537611	3.64416294906373	14.5886564400967	5.80644207840078e-25	3.67102257818389e-24	45.8996368099004
chr1	81882561	81882580	-0.24909153529391	3.26308686161239	-2.38371920855039	0.0193435540172203	0.0239562881049938	-5.37111040891275
chr1	81882591	81883410	-1.25010217606436	4.90577155229315	-20.5244846799255	7.31236994952157e-35	1.13861428847254e-33	68.7995302764094
chr1	81885041	81886030	-1.99000655860334	5.2197898565767	-31.7270462448714	3.43569890550019e-49	3.72784238227423e-47	101.88489221319
chr1	81920061	81921220	2.68993680644958	6.48962816621755	29.8319694361762	3.46874436246285e-38	7.83974073019913e-37	76.8527882582283
chr1	81936741	81937310	1.30974517388309	5.51153294314207	11.6198367139662	3.46954881932407e-17	1.25725163614576e-16	28.1613172362543
chr1	82049171	82049190	0.0210011163499907	3.27246878964408	0.210926222101094	0.833444747103853	0.84794580249119	-8.12932175324831
chr1	82049201	82049440	-0.167349829278391	3.6659937966356	-1.59328758659893	0.114771370347355	0.13153315499504	-6.88739849277061
chr1	82077291	82077930	1.45978541189331	4.77816757979527	19.920491335996	6.1174732218544e-34	8.69651901895188e-33	66.6657409642338
chr1	82077941	82077960	1.09504207124861	3.47676834804879	11.0846387031284	3.05166116794849e-18	1.18848223824894e-17	30.3748421503143
chr1	82110971	82111150	-0.283591343181226	3.77235115869574	-3.23022418499953	0.00175399662639625	0.00237810179779975	-3.17508731459171
chr1	82128591	82128780	-1.31008494956141	3.94036924647768	-10.7343042592306	1.48587677853814e-16	5.14708890721524e-16	26.5951312390601
chr1	82161591	82162260	-0.119685317923517	4.72088289118482	-1.9409421258905	0.0555466797768314	0.0658356345927952	-6.28841118285844
chr1	82162301	82162310	0.598231881441431	3.47515483428169	6.31520211221675	1.14894500360797e-08	2.30737509876109e-08	8.40033887772138
chr1	82162471	82162480	0.446808195503654	3.47272596460012	4.63716004823818	1.25355436053751e-05	2.01510260028602e-05	1.54576588236096
chr1	82162611	82162740	0.608705467238445	3.86842613685614	7.41922689288391	7.85472549404950e-11	1.83529753583682e-10	13.338479606742
chr1	82162761	82162770	0.804729682521036	3.59288721187617	7.6077937239618	3.29395415955942e-11	7.90412554796937e-11	14.201958102658
chr1	82162791	82162800	0.426761478701126	3.49302392635603	4.20482791849476	6.38560159692767e-05	9.72540674786799e-05	-0.0271332622316649
chr1	82162861	82162880	0.369807751580206	3.51032682529497	3.59605289142791	0.000538789099404677	0.000762036921810133	-2.06420500412831
chr1	82197371	82198420	-1.60482860432253	5.30896428344852	-23.9795452876557	8.26956091095348e-40	2.27157876307031e-38	80.2362896384835
chr1	82211391	82211410	-0.141739506938591	3.13561512200132	-1.46378953864913	0.146903809311527	0.16642062450772	-7.08216929620351
chr1	82211421	82211810	-0.851839060078907	4.09815469324185	-8.74674996742431	1.63517632413769e-13	4.59207707115896e-13	19.4860017057021
chr1	82214401	82214410	-0.2513654041546	3.08790856558196	-2.71624538256242	0.00798347575600923	0.0102342579210578	-4.57461356014401
chr1	82225861	82226310	0.489495335147971	4.1876089570929	6.34378056816063	1.012714098103e-08	2.04182685240758e-08	8.52495621539279
chr1	82244461	82244840	-0.877600180103001	3.70259324765267	-10.4387455139604	6.02701783688622e-17	2.14717320274153e-16	27.3875405755524
chr1	82362251	82362400	-0.672585492360538	3.377980697219	-6.92699027772018	7.43511129660019e-10	1.62198823310313e-09	11.1085311746658
chr1	82443421	82443440	-0.553259892515577	3.2010652786459	-5.56896500242781	2.88325728372473e-07	5.2330090046882e-07	5.22772475439068
chr1	82449351	82449890	0.0991636048127681	4.65994200393863	1.13604344106999	0.259148813713733	0.284973021661447	-7.50433640221515
chr1	82464071	82464900	0.00904093897133059	4.72093548694135	0.117269733162286	0.906920251501575	0.915822988246751	-8.14485169750337
chr1	82464911	82464930	0.475753356713948	3.45642924606158	4.7592870376432	7.79436600493402e-06	1.27143090286305e-05	2.00701693656738
chr1	82464941	82464960	0.358016314060294	3.4099122113053	3.72436236399074	0.00034955262629987	0.000502051096809023	-1.65363407494787
chr1	82464971	82464990	0.544444759086777	3.45199526319006	5.38675231765882	6.17960195318254e-07	1.09303313550696e-06	4.48036353030109
chr1	82484951	82486570	-0.281479350861478	6.62740452328428	-6.16162286309642	2.25665352069624e-08	4.43499697298122e-08	7.73424246534847
chr1	82517791	82517800	0.200674534359621	3.517359408488	2.3465474648542	0.021251352586104	0.0262154856933989	-5.45453686309114
chr1	82517811	82517840	0.248336680428604	3.59453394471096	2.77138455190141	0.0068428276261786	0.00882560233806308	-4.43402581010875
chr1	82517871	82517880	0.131665267139453	3.44312553047045	1.39176616899788	0.1675890026536	0.188566420384217	-7.18370127307758
chr1	82517911	82517940	0.256865513674707	3.50298765045481	2.49686858262557	0.0144393628871607	0.0180955629497876	-5.11013259669085
chr1	82565011	82566410	0.951869092187419	7.02769685753828	20.2044528715374	2.24183428151323e-34	3.3205864784702e-33	67.6741669553125
chr1	82621181	82621250	1.02856911690358	3.62042935874285	10.1640800429444	2.16058386330102e-16	7.40380144092982e-16	26.1098729071995
chr1	82632081	82632500	-1.4374484699552	4.11177429155816	-16.079672659079	1.25167363528871e-27	9.8187577102858e-27	52.0664435249129
chr1	82760371	82760690	-1.63246953453979	4.2315751699849	-17.2585246396961	1.2863040771784e-29	1.19964373836802e-28	56.6678640921711
chr1	82775561	82775680	0.885203855689467	3.96223616233756	10.0720841016442	3.31642852472218e-16	1.12233825765847e-15	25.6811642815387
chr1	82782641	82782840	-0.585564729938634	3.93433905420064	-8.24319081067912	1.72207841120593e-12	4.50751905783169e-12	17.1388024574463
chr1	82787131	82787160	-0.127880475971258	3.400127031878	-1.32254348689556	0.189499979918984	0.211866931531832	-7.27666657545223
chr1	82787181	82787220	-0.160135573507981	3.35563703307809	-1.71828347626073	0.0893498611976236	0.103650145298951	-6.68468023228398
chr1	82813411	82814020	-0.414195206422051	4.60600182152207	-6.71544835691556	1.93146580071203e-09	4.09380198255161e-09	10.1630956638439
chr1	82927951	82927960	0.131808953081619	3.42124809012454	1.18594026576994	0.238918124913524	0.263949224069911	-7.44672676780515
chr1	82934211	82934380	0.79549262876313	4.25327964132758	10.015427082073	4.31886475557808e-16	1.45030771319046e-15	25.416969757937
chr1	82994941	82995340	-0.558822381446762	4.25503660676648	-8.04703974222313	4.29573820686903e-12	1.09401205844397e-11	16.2284500137164
chr1	83017741	83017750	-0.42983824190977	3.11128214416366	-4.36544925646833	3.52336367668892e-05	5.47583914075562e-05	0.545877244472926
chr1	83017761	83017790	-0.719651554382921	3.14379420040929	-7.74775900626757	1.72415198271957e-11	4.21643735985838e-11	14.8456007142797
chr1	83017821	83017840	-0.801631028511121	3.14220314263703	-8.19454224461612	2.16072410332626e-12	5.61415054788589e-12	16.912765729639
chr1	83048191	83048780	-1.21579688755333	4.32387973671029	-18.858252167431	2.84265144896502e-32	3.416229344179e-31	62.8091968288464
chr1	83084081	83084090	0.321359576929071	3.47991121709354	3.03573257580891	0.0031762217555577	0.00421795239477135	-3.72772177027273
chr1	83084121	83084130	0.218044302963074	3.44262458746925	2.1585907087616	0.0336732517289087	0.0407535714387673	-5.85856510018009
chr1	83084151	83084160	0.295233541634293	3.43724067646407	2.84631704724433	0.00553104236319877	0.00719203847862238	-4.23919808259202
chr1	83084221	83084240	0.260582234596731	3.47504039076264	2.54732817427064	0.0126370482745408	0.0159237337579779	-4.99037358358147
chr1	83151121	83151740	-0.418680049386097	5.71499566230653	-6.94012940571972	7.00533592260253e-10	1.53096410220197e-09	11.1675334909894
chr1	83158541	83158550	1.18252359836127	3.56058069377191	11.1988014131667	1.80698007448908e-18	7.15455049099886e-18	30.8998488692857
chr1	83158571	83158630	0.950394483069681	3.61805230503062	9.42521423444942	6.81277934661449e-15	2.10586338283265e-14	22.6592170993503
chr1	83164081	83164090	-0.239356394041997	3.3585329745958	-1.97311556946272	0.0518321522545847	0.0616178924134649	-6.22830016885085
chr1	83164101	83164350	-0.63352804386996	3.79468746392129	-5.16104954232656	1.9962274261165e-06	3.40332006901224e-06	3.36509935757259
chr1	83216651	83217250	0.0360250243799118	5.36178512711636	0.492179307537881	0.623848962092111	0.649419306968354	-8.029542804638
chr1	83235621	83236410	-2.32666349109333	4.90396551407168	-31.2490302954239	1.14129325538038e-48	1.11609990068722e-46	100.683855663234
chr1	83272001	83272100	0.137230105900135	3.72781918468329	1.77879730746254	0.0788130689197224	0.0919606881084505	-6.58140626857371
chr1	83330581	83330710	-0.640663461478034	3.37584043353127	-7.50382779331846	5.32118919544946e-11	1.25748644760194e-10	13.7253289207127
chr1	83400641	83401920	-2.32070020249539	5.43547989085191	-30.5281243861067	7.05958788998152e-47	5.25391670544874e-45	96.5888721009002
chr1	83413091	83414220	0.519812408378605	5.56770802061753	8.59639320132726	3.30545635821269e-13	9.08802736162273e-13	18.7839733261547
chr1	83454531	83454540	-0.458424633065477	3.1376301732065	-4.40476438258493	3.04038474716475e-05	4.7499475519533e-05	0.688225692336397
chr1	83454551	83455100	-0.973835558936172	4.09205447248382	-11.9876302140298	4.98944748506459e-20	2.20218667787932e-19	34.4977512774911
chr1	83477651	83478230	-1.08212305916974	4.2606178712728	-14.7076276602484	3.52097757696248e-25	2.26653606016032e-24	46.4019862691388
chr1	83490411	83490580	-1.01931130186024	3.46657527580979	-9.67403762112017	2.12668051312269e-15	6.8026906801838e-15	23.8228165649057
chr1	83508861	83508870	0.777279759846942	3.506704020159	7.81589943258332	1.25727083148102e-11	3.10387743246589e-11	15.1597063562307
chr1	83508911	83508970	0.781982605604392	3.73787325286365	8.41084076618023	7.8717432111792e-13	2.11081417969001e-12	17.9188808189168
chr1	83508981	83509000	0.695682803995947	3.56472045096142	7.01212289055332	5.05280212498557e-10	1.11684147596727e-09	11.4913756129483
chr1	83512451	83512640	-0.301863055596577	3.79552071621995	-3.13954847003593	0.00232039623576895	0.003114684840225	-3.43612668191353
chr1	83512661	83512690	-0.0863852373403506	3.35730774099277	-0.746141201386571	0.457620592926608	0.486600050877083	-7.87133412499852
chr1	83639121	83639130	-0.478474125986956	3.11587901887913	-4.58107040191343	1.55588922275579e-05	2.48367473728265e-05	1.33632818711571
chr1	83639171	83639180	-0.33306626136201	3.14027159214609	-3.09991130577604	0.00261803623614918	0.00349953758898774	-3.54838315874952
chr1	83641171	83642140	-1.0207456963133	5.04001003252144	-13.5837193043139	4.25978440935992e-23	2.33987772004191e-22	41.5869477988291
chr1	83692541	83694590	0.683593675039882	6.4772695340249	14.4605795101717	9.96886070273794e-25	6.19182600569767e-24	45.3568705183545
chr1	83769601	83770520	-0.461233481483207	5.19345718128253	-6.97101848599999	6.08962695870512e-10	1.33738776892325e-09	11.3063663189077
chr1	83777581	83777910	0.273498202037685	3.97757999712957	3.33438985251057	0.00126373921838123	0.00173415950838892	-2.86805889570773
chr1	83787751	83787940	1.60394902897032	4.04876529644305	18.8331367823599	3.11778325132234e-32	3.73080629690401e-31	62.7163792347105
chr1	83798931	83800590	-1.16324027623821	6.88317031714955	-17.4168305314949	3.09942802444172e-26	2.16511779129082e-25	49.0996919088595
chr1	83804651	83805310	1.56754072103859	5.26620300514941	19.8078471152882	3.97503413694579e-33	5.20240108173852e-32	64.8235299112847
chr1	83849551	83849640	0.419302691052028	3.75878709584232	4.78074684631501	7.16531601604434e-06	1.17210564494291e-05	2.08879156690283
chr1	83857071	83857610	0.0836238748440581	5.0230293786015	1.31984645053466	0.190395242798528	0.21281217224627	-7.28019662037736
chr1	83860511	83860910	1.95724762521943	4.63729146690005	25.5102087165328	7.78756822838428e-42	2.76322243128816e-40	84.9173348181318
chr1	83889841	83889960	-0.80800526221943	3.29447258671312	-8.54292592194424	4.2449041030004e-13	1.15865957142092e-12	18.5345354596986
chr1	83889981	83889990	-0.523843389136501	3.07942127106024	-5.10885604916202	1.9338987368908e-06	3.30073209684538e-06	3.36470332492501
chr1	83905461	83905520	0.00860009462133407	3.76202586683748	0.095868899103764	0.923848148230369	0.931147477331209	-8.14715675102031
chr1	83931631	83932160	-0.0846036839634559	4.70024398658403	-1.30008455343584	0.19705195700139	0.219918213613891	-7.30585098112063
chr1	83960431	83960900	-0.530797348632947	4.24514789866086	-7.07182290184883	3.85127626592948e-10	8.58137313087385e-10	11.7606043346856
chr1	83996781	83996790	0.821153064409788	3.42424912070274	8.38985506894201	8.6827522576185e-13	2.32118457596413e-12	17.821145972162
chr1	83997871	84000050	-0.25807619633021	7.93872105897611	-8.96285333375103	5.94227312431675e-14	1.72022175902647e-13	20.4961387339747
chr1	84076961	84079200	-0.115856548988886	8.22157460431706	-4.50202356900806	2.1046866049479e-05	3.3278219453981e-05	1.04380667173524
chr1	84082881	84083900	0.24215145768541	5.27027889225132	4.33275175012595	3.98076608387203e-05	6.16031031411846e-05	0.428108392408097
chr1	84089551	84089560	1.59899071371291	3.66739597705481	13.6754517111155	1.03699282232841e-22	5.54162673305733e-22	40.7418710992615
chr1	84089591	84089630	0.776281074158025	3.58747575529774	7.62883952797413	2.98878901718389e-11	7.19040775855277e-11	14.2985988933724
chr1	84089651	84089670	0.654896624424997	3.46700309746917	6.58532567663614	3.46085665351492e-09	7.20778070392784e-09	9.58604813383704
chr1	84103271	84103800	0.20896276042027	5.09160056777422	2.6538172970547	0.0094821457117056	0.0120755085449882	-4.7309100028925
chr1	84122951	84123020	-0.0415543196301035	3.7121153483984	-0.444689403627815	0.657663416720234	0.681914543226421	-8.0519720044257
chr1	84156421	84156580	0.401162204268292	3.96546000680621	4.19183913263271	6.69646037883142e-05	0.00010184102388693	-0.0728571827374314
chr1	84163741	84163760	0.174106973770812	3.46841316380292	1.71710034971418	0.0895668550454341	0.103888645852372	-6.68666616433343
chr1	84163771	84165780	-0.430741810744289	6.20954459171999	-8.32428944868093	1.17939468709872e-12	3.12292547601274e-12	17.5159496617605
chr1	84181281	84181290	-0.364119823338745	3.13630424069418	-3.68852523782513	0.000394825222480581	0.000564837548304908	-1.76936210947679
chr1	84181321	84181580	-0.389249911668407	3.4788558742724	-3.81099753298567	0.000259631533108619	0.000376691521903149	-1.37054875125216
chr1	84225831	84225950	-0.74177472255458	3.42409938400247	-6.68168271159663	2.24774832965365e-09	4.74277568780993e-09	10.0130128271787
chr1	84253291	84253300	0.464465558389104	3.50659345916965	4.6254725581258	1.31143079680689e-05	2.10499624245259e-05	1.50199850767969
chr1	84253321	84253380	0.26268113192865	3.57777327514076	2.7020516840257	0.00830388801238785	0.0106323425714649	-4.61041864452036
chr1	84253401	84254970	-0.0465261577544957	6.58505415503795	-0.549054841142771	0.58495091817018	0.611698230225171	-7.99912426453669
chr1	84257881	84257900	0.072559798459391	3.61392457372619	0.815266972125821	0.417175751615424	0.446224777766597	-7.8171687786918
chr1	84258971	84260130	-2.91601586949535	5.7071460220039	-19.6692731449195	6.62650675711392e-28	5.33154569675184e-27	53.0629009307872
chr1	84297941	84299670	0.369761674198382	6.76009904392231	9.86275295237399	8.80546126468016e-16	2.89382170995068e-15	24.7044722333584
chr1	84299761	84299780	0.565933148233422	3.41099712420059	4.76196467387546	7.95649910158512e-06	1.29690347208206e-05	1.99151348333681
chr1	84299791	84300250	1.23559106515753	4.43421025489984	15.3636274919704	2.30521022648552e-26	1.62786420921354e-25	49.1400085751002
chr1	84300521	84303700	-0.0899238533959208	7.26990109326732	-2.3481963691592	0.0211633125761647	0.0261120637841394	-5.4508605527848
chr1	84329651	84329660	-0.222713760918302	3.25764894736859	-2.47205457106706	0.0154076209398714	0.0192560401602835	-5.1682656327174
chr1	84329711	84329740	-0.204800921198509	3.31476463693248	-2.27015181329178	0.0257029396570776	0.0314729215609289	-5.62236467361253
chr1	84329771	84329790	-0.00713980936379414	3.31557088106777	-0.0763869810110594	0.93928897734817	0.94526977194663	-8.14885270455453
chr1	84344341	84344360	1.14529580813952	3.45162356618775	10.851445919915	8.92876340154141e-18	3.36796975962458e-17	29.2994694511446
chr1	84344371	84344510	1.39162499298592	4.0477962812552	14.9916110491973	1.07454656470576e-25	7.19560927934872e-25	47.59393202088
chr1	84352471	84354490	1.23337339185234	6.69033944243128	21.0905958926655	1.53892330338955e-33	2.10771749648967e-32	65.8619221948584
chr1	84365521	84365980	-0.223243053918252	4.77078956149483	-1.68891099899446	0.0962866333065645	0.111299542464245	-6.73616322201915
chr1	84371121	84371300	0.0408371640309258	4.03464609473727	0.424021694517824	0.672610675637311	0.696193271723684	-8.06102639390892
chr1	84377371	84377930	-0.533235937209698	5.09758595600397	-7.0058739902729	5.19831368096195e-10	1.14772412683747e-09	11.4632304453614
chr1	84398521	84399280	0.585076424904917	5.39013018590335	9.2145674617734	1.82716622979807e-14	5.48165907264896e-14	21.6736669786085
chr1	84433191	84434230	-0.468514606874925	5.54906868678593	-9.89272613282885	7.65562912115663e-16	2.5271801996132e-15	24.8444115465813
chr1	84478971	84480300	-0.380978441718806	6.80227675357788	-9.37182161271974	8.74778181118147e-15	2.68239148263735e-14	22.4094294838136
chr1	84504501	84507170	0.599887475691724	8.22805011784117	20.1020715432154	3.21607385024261e-34	4.69344919259253e-33	67.3116614025028
chr1	84525741	84526250	1.17353721775735	5.21459730073413	14.4889736489018	2.84999006331616e-24	1.71019418652594e-23	44.3431939146188
chr1	84569321	84569570	-1.42391856486327	3.81936647178691	-14.2964994586421	1.99832254207493e-24	1.21286867044276e-23	44.6585622944126
chr1	84573471	84575050	0.343673493695383	6.72151759532666	7.746543476071	1.73388575544176e-11	4.23986222557129e-11	14.8400018338874
chr1	84583301	84583740	0.699947841560788	4.34044083568665	8.88546146201518	8.53913362988267e-14	2.44634252231885e-13	20.1342633382948
chr1	84583771	84583780	0.719946302286057	3.53659379809634	6.9633665834359	6.30474828220692e-10	1.38307690289571e-09	11.2719584253247
chr1	84583891	84583900	0.596426163471638	3.53817798445046	5.80989691400995	1.03569366896186e-07	1.94144990207936e-07	6.23352790169119
chr1	84611911	84611990	0.474064480328682	3.73486964196622	4.51872406998661	1.97500604484961e-05	3.1292196555167e-05	1.10534841572864
chr1	84619241	84620370	-0.0447758930502001	5.84457672989572	-0.678625844078234	0.499200413415667	0.527803915700936	-7.91966503177957
chr1	84620451	84620470	0.510197364120957	3.51016550546517	4.38794086452818	3.29818918988607e-05	5.13838429348381e-05	0.612619209416467
chr1	84620481	84620500	0.520641608937934	3.5149431003798	4.75278517359854	7.99533628714795e-06	1.30301640897524e-05	1.98228320485499
chr1	84620551	84621240	1.12221343216368	5.5743540094723	13.8713583356081	2.13251665344203e-22	1.11463863648369e-21	40.0759381235179
chr1	84633021	84633250	0.623474717253617	4.24984575036153	7.00815893438912	5.14463042638115e-10	1.13636702121736e-09	11.4735210887039
chr1	84688901	84688930	0.243711144672383	3.55120222951667	2.69828997271061	0.00839074615919098	0.0107392313059498	-4.61988144766672
chr1	84688941	84691520	-0.215180706563728	8.53220142155864	-9.22002788290646	1.78101957209901e-14	5.34661754858136e-14	21.6992156774517
chr1	84698151	84698970	0.755784646415972	5.46720961389919	10.75692458262	1.38128608380961e-17	5.1434330835339e-17	28.8625127304803
chr1	84719301	84721440	0.602449997404195	6.68789259961445	11.9923095418872	4.88518947045362e-20	2.15826076349522e-19	34.5189258214524
chr1	84740471	84740770	0.493013917097843	4.13500534869125	6.98369653851535	5.7491218951688e-10	1.26533066757266e-09	11.3633979636178
chr1	84744081	84744460	-1.07816713265915	4.04061285854025	-11.6073199006246	2.79591952741644e-19	1.17190833697523e-18	32.7699455340784
chr1	84753301	84754570	-0.59830699580033	6.16323859969846	-12.9315921808073	7.38227139531972e-22	3.71010495731993e-21	38.7241806709246
chr1	84758791	84760000	-0.627551615280106	6.23362982600916	-10.2600963000292	1.84748086133849e-16	6.35748441886356e-16	26.2812172940735
chr1	84763861	84764720	-0.750971982621872	4.95728139903509	-10.8236436183617	1.01507723680779e-17	3.81502279945404e-17	29.1710055226041
chr1	84772101	84773130	-0.365418840016998	5.78552488087423	-6.85754651808731	1.01801478688555e-09	2.20129495570219e-09	10.7972180933061
chr1	84781941	84782750	0.35178148405241	5.73906938524326	5.18444871116669	1.42181444416006e-06	2.45020281495592e-06	3.66515371307144
chr1	84810481	84810520	0.261992198962858	3.66570126398653	2.83106691344973	0.00577765035763662	0.00750071875825135	-4.2791988678744
chr1	84810541	84810570	0.263586809999569	3.59420414208525	2.82728231890437	0.00584039330357627	0.00757922267990324	-4.28909819578847
chr1	84810581	84810590	0.244643651581808	3.54669728460951	2.54023994565017	0.0128773471498978	0.0162136784941439	-5.00732107781162
chr1	84846671	84848160	-0.194831741838139	7.00946735850814	-3.6076440382746	0.000553939849954904	0.000782647630258826	-2.07567230064328
chr1	84892451	84893410	0.0637483957597435	5.4094069724206	0.833229885380608	0.40710883475546	0.436129020700674	-7.8022278186731
chr1	84935961	84936650	-0.595735494075596	5.19374551295063	-10.8899464846182	7.47632314548654e-18	2.83527889739819e-17	29.4772794921581
chr1	84944601	84945530	-0.409221982940764	6.66743943822683	-10.6733146708765	2.03296497040137e-17	7.48686186362773e-17	28.475515340883
chr1	84996581	84999020	0.193626027720424	6.58343486075763	3.31883810050332	0.00136887717791104	0.00187238293647754	-2.93529362174949
chr1	84999031	84999050	0.22093622812326	3.42710679087804	2.29161947121795	0.0243757609288324	0.0299107640768693	-5.57569990652263
chr1	85047481	85047490	0.0359302984088203	3.41084214287136	0.377513069951743	0.706724115129383	0.728760602472458	-8.07983197994833
chr1	85047511	85048880	-0.0159867759784545	5.7554406418981	-0.241549814196794	0.809705077633879	0.825796493723522	-8.12232272627883
chr1	85061701	85063050	-0.167067785191998	7.39839210031921	-4.1810329520269	6.96613844602554e-05	0.000105790528249126	-0.11082660784823
chr1	85109341	85109850	-0.514202422673072	5.02775424737875	-7.93873098751951	7.10874380922365e-12	1.78523632163376e-11	15.7270612140469
chr1	85131521	85132520	-1.06195107385382	4.93071764851818	-14.5660637177632	6.38634779257425e-25	4.02518626210869e-24	45.8040410621755
chr1	85134931	85134950	-0.321415093727875	3.22045725407038	-3.15672575436897	0.00220147024343697	0.00296048516039505	-3.3871271212535
chr1	85137161	85138190	-0.632876789603977	5.95101719681467	-9.38658773759095	1.22230748471734e-14	3.71051037982161e-14	22.0979795670867
chr1	85148911	85149100	0.594360671244631	4.13732066515637	5.82644022134232	1.09215216778181e-07	2.04392065194824e-07	6.19460686382438
chr1	85149111	85149120	0.60741753847347	3.53998446198787	5.72916598118197	1.46237098313483e-07	2.71189857285879e-07	5.89437335682604
chr1	85200081	85202250	-0.375149273246237	7.79655809474772	-6.58331252733955	1.09234466261039e-08	2.19690201397704e-08	8.55392589361816
chr1	85243711	85244640	-1.413861368295	4.70609898896945	-18.7140046074807	4.83739154364908e-32	5.67478245665385e-31	62.2750670918587
chr1	85254711	85255180	0.621488068152702	4.48787197258943	8.92269144017316	7.17246250981284e-14	2.0652836823997e-13	20.3083322741037
chr1	85255191	85255210	0.687807650100965	3.46395020446688	5.58692198804641	3.0917063201257e-07	5.59825617665314e-07	5.17581779751378
chr1	85258651	85260730	0.103395730031761	8.07519792227384	4.29096975938194	4.64921817245816e-05	7.15716166594727e-05	0.278446857968037
chr1	85275281	85277590	-0.0235120267795324	8.99347970756489	-0.931854880816491	0.354024986496685	0.382470975012311	-7.71513140219737
chr1	85279011	85279120	-0.0161355980474263	3.84987696233653	-0.146363333242004	0.883996454342745	0.894603652735627	-8.14096922413725
chr1	85279141	85279150	0.300345944907366	3.42238118069897	2.70900555058679	0.00814547477028301	0.0104353734069051	-4.59289653479597
chr1	85297781	85298340	1.35690330783284	4.63940276647694	16.8183980472684	6.63571512847162e-29	5.80604901167276e-28	55.0172347904405
chr1	85308021	85309040	-0.0525615009260329	6.13288838397713	-1.30743151423949	0.194557194828565	0.21725455426969	-7.2963567810105
chr1	85311071	85311160	-0.525959867994674	3.54800515615428	-5.42966289268212	5.16912572146198e-07	9.19680709366034e-07	4.65528090274372
chr1	85315711	85315720	0.410195974371169	3.41501718930908	4.3245269504996	4.10455240637848e-05	6.34626877570771e-05	0.398573775804239
chr1	85315741	85317120	-0.0530277255075214	5.83669782305908	-0.879482714320116	0.381594968611288	0.410417302232845	-7.76262218885932
chr1	85317631	85317650	-0.378837983726119	3.24265840058433	-3.64914675373949	0.000450982084528154	0.000642038140852246	-1.8955877332843
chr1	85317661	85317840	-0.709222407665859	3.57204762638386	-8.11669084818666	3.10587698860419e-12	7.9857230613863e-12	16.5513844644053
chr1	85317851	85317880	-0.198812984494663	3.15090499165954	-1.92507206739278	0.057531868810324	0.0680887827119354	-6.31812569827657
chr1	85328891	85328910	0.522240733984765	3.49933016798275	5.02866780314237	2.67383203834925e-06	4.51988566807062e-06	3.04856958356288
chr1	85328931	85329380	1.49146203371569	4.95441760563715	21.2968066847594	5.13415120222027e-36	9.03243273015495e-35	71.4674951230146
chr1	85330091	85331800	-0.259440644209608	6.76007541220639	-6.45148783475815	6.28364309851084e-09	1.28590543150288e-08	8.99641661456823
chr1	85343201	85344680	1.29096838617535	6.48922749418781	20.269980587433	5.73754427891087e-32	6.67860901274603e-31	62.2521303270482
chr1	85344691	85344700	1.08824010817044	3.55760215723457	11.1801149798191	1.96867054537668e-18	7.77403382168704e-18	30.813982807686
chr1	85355871	85356870	1.61772520218273	5.29785904194344	26.3146168117249	7.30686405447841e-43	2.99985168872061e-41	87.2906700015042
chr1	85360751	85360760	1.3491679803977	3.69504748035906	12.1645258013439	2.87023005696478e-20	1.28858739001669e-19	35.0624279796113
chr1	85360861	85361510	0.880124405661087	5.16237376484797	12.0604181391307	3.59337832965218e-20	1.60224756191927e-19	34.8268860893549
chr1	85371611	85372550	-0.827486839656615	4.95882055609518	-13.0211771482783	4.97439468617827e-22	2.53077327748652e-21	39.1203218327561
chr1	85374301	85374430	0.752571390241685	3.99466447497508	8.73150929025206	1.7561335246189e-13	4.9211478198034e-13	19.4148071774067
chr1	85375261	85376300	1.23226197241677	5.81031531337174	14.4410368073541	2.13672337531163e-22	1.11671371288998e-21	40.1585543753179
chr1	85376311	85376540	0.954234278490481	3.84137514753085	12.8262808310204	1.1755558590155e-21	5.82448243066881e-21	38.2573578814814
chr1	85376551	85376560	0.600659950169391	3.56387684553338	6.30393553990268	1.20749753362947e-08	2.42176184333274e-08	8.35126694125213
chr1	85406871	85408250	0.992587549522438	6.86002082314712	19.5612736788379	5.02180381074852e-33	6.5100596072698e-32	64.5721832672806
chr1	85449321	85449680	-0.1178460564344	4.5561100176605	-1.28886322439838	0.201050465106317	0.22415564324954	-7.32018453220831
chr1	85453081	85453750	-0.826514966184616	4.46861377017258	-10.1378455663367	2.44130883817726e-16	8.33694101270333e-16	25.9876539941901
chr1	85453761	85453780	0.0128714166174054	3.31601478930491	0.118512833768962	0.905938212703674	0.914865096850127	-8.14470358428437
chr1	85459261	85459730	-0.691769399990364	4.35316960402583	-8.76821756037732	1.47878744085365e-13	4.16632552681845e-13	19.5862960791371
chr1	85462761	85462820	0.835245585922827	3.77033697165156	8.84419908370568	1.03599219023165e-13	2.95010698386441e-13	19.9413753911141
chr1	85463091	85466120	-0.0117355585302946	8.21754108832618	-0.493995712240112	0.622570899353968	0.648195393553975	-8.02864002137006
chr1	85502701	85503030	1.11474135903073	4.70540477047861	15.5126416248374	1.25046961322875e-26	9.03290197098996e-26	49.7543887649184
chr1	85521611	85521750	0.274336520392518	4.05411180462488	2.74491137962938	0.00738586854560114	0.00949791307124542	-4.50302083885112
chr1	85525601	85526360	-0.230589074389699	4.89172315293009	-2.27469054225476	0.0260096115036176	0.031832186229203	-5.62263237477296
chr1	85526381	85526400	0.00924032140057305	3.4623972030619	0.0885485173281297	0.929646977947901	0.936414223827191	-8.14783899351582
chr1	85526691	85527760	0.519806536540228	6.39503096545652	9.54937246197111	3.81017614278191e-15	1.19819759208788e-14	23.2399524575146
chr1	85554071	85554080	0.90883133474013	3.43007801540252	8.26348980758906	1.56645557511968e-12	4.11340889877479e-12	17.233163953362
chr1	85554111	85554150	1.06211591508449	3.48545222541761	10.2074091066994	1.76597256710845e-16	6.08358548454531e-16	26.3116651355484
chr1	85554161	85554180	0.820132257589671	3.44435081511879	8.10163828741595	3.33146797422166e-12	8.54903357286095e-12	16.481562383808
chr1	85576191	85578100	0.58496590333712	7.53053999434866	15.4486597919941	1.62546991522646e-26	1.16301913302049e-25	49.4909388735602
chr1	85579761	85579800	0.663404533101676	3.65201496076523	7.0554987297811	4.14833043751926e-10	9.22230466103499e-10	11.6869270144713
chr1	85579811	85579820	0.637379526165215	3.53335527008123	6.36780308157307	9.10650558109169e-09	1.84177819135963e-08	8.62986418083744
chr1	85579851	85579880	0.666914259384585	3.6084226322631	6.68494126964337	2.21511239043195e-09	4.67521227858763e-09	10.0274862560623
chr1	85579901	85582810	1.02368272579059	8.1140655488189	36.9646722671491	1.6788763030712e-54	4.88352967868247e-52	114.099537727497
chr1	85584111	85584940	0.711993062573498	4.91370221388271	9.61075475026022	2.85910918511133e-15	9.06136850344971e-15	23.5269777765645
chr1	85584981	85585030	0.563917034982049	3.5997670896745	6.19253209741296	1.97086165575488e-08	3.89162413745357e-08	7.86780213723977
chr1	85585071	85585090	0.624667537267436	3.53060723956851	6.45947768711143	6.06446855517569e-09	1.2424104326979e-08	9.03150077769139
chr1	85588021	85588030	0.0492702374355725	3.40781032334231	0.548620731995748	0.584689837400314	0.611471982852275	-7.99994643690079
chr1	85607311	85607660	1.3931815925982	4.73976929583148	15.4952886880767	6.86918269884364e-26	4.66617034427959e-25	48.0970372065134
chr1	85612891	85612900	0.846853099410831	3.58861163890125	8.73189405463743	1.75297253732871e-13	4.91249128765722e-13	19.4166044588674
chr1	85628811	85629380	1.21352737095876	5.0510034048246	16.4477741452995	2.87147847423878e-28	2.3863066569028e-27	53.5454701258291
chr1	85681101	85681620	2.41567948872908	5.06913665766067	37.1422228756086	1.13964538720033e-54	3.38707564055881e-52	114.485830948688
chr1	85707041	85709290	-0.76533238834588	7.75420981373098	-26.5552780181772	3.63945853561262e-43	1.56466960452121e-41	87.9895811129062
chr1	85884521	85884890	-0.722116735161417	4.2759429943114	-10.9103845036081	6.80420301392013e-18	2.58742159224821e-17	29.5716285586855
chr1	85894611	85894970	-0.279923780511697	4.32838820918086	-3.85493956031292	0.000222926110176094	0.000325252342258141	-1.22519763170486
chr1	85895011	85895030	0.454985432100702	3.32024899169284	4.30560160255838	4.40365915446678e-05	6.79214171849287e-05	0.330751313099507
chr1	85983011	85983930	-0.604184819988127	5.04005105860589	-8.48856255628593	5.47376459305128e-13	1.48333053037545e-12	18.2810445761456
chr1	86018241	86018570	-0.213542696909269	4.440473792214	-2.85887547760243	0.00533525914244237	0.00694803408649139	-4.20612412425813
chr1	86042681	86042770	-0.875682154181582	3.37367992874308	-8.41894970595437	7.57902503880282e-13	2.03475606141604e-12	17.9566521210566
chr1	86054511	86054920	-1.75144504639262	4.23856489859218	-16.7669792474033	1.84502513551493e-27	1.42839779362811e-26	51.7724074718813
chr1	86100561	86100800	0.42628839210094	4.1116309399365	4.59682343575191	1.46448658154892e-05	2.34228077668057e-05	1.3949943578691
chr1	86100811	86100840	0.383903402204446	3.50184798634591	3.761075040448	0.000308320931561732	0.000444836191535603	-1.53424264115791
chr1	86101501	86101520	-0.0563763453589364	3.34151368031599	-0.541963881786581	0.589247444301026	0.615889717891211	-8.00360298569364
chr1	86101631	86101650	0.255216540863937	3.29235863842716	2.37669924185771	0.0196917346528035	0.0243660866104011	-5.38695375493522
chr1	86101661	86101690	0.60847681775825	3.39802015036497	5.43167039182123	5.12605004300808e-07	9.12337341604143e-07	4.66348076024279
chr1	86137511	86137870	0.323832527236165	4.5866829554377	3.51138889573593	0.000730962057886	0.00102280074491404	-2.34692459156438
chr1	86140441	86140450	-0.253879262694151	3.34111475078525	-2.37187452137612	0.0199342522417061	0.0246532304579367	-5.39781890860001
chr1	86155681	86157270	0.63013575828471	6.00882348145634	9.48229926416777	8.00419007730316e-15	2.46061531351957e-14	22.5220361520755
chr1	86175851	86176430	-1.22017461690991	4.25035698155539	-16.0977310584524	1.16399027103403e-27	9.15666988400639e-27	52.139404070332
chr1	86194631	86196400	-1.20645435482946	6.94547617686521	-23.5835094523971	4.42796174665547e-38	9.90776370265559e-37	76.2993116189319
chr1	86197351	86197370	0.0343560977561652	3.42033711582309	0.3519963493005	0.725703642436014	0.746794184339061	-8.08922549270866
chr1	86197381	86197400	-0.0579102884946378	3.40885276155468	-0.638970580181121	0.524543380149267	0.552798995692965	-7.94593959389958
chr1	86197411	86197430	0.0214323524719193	3.41563839532965	0.256144346953707	0.79845220796901	0.815561131152782	-8.11865425384815
chr1	86201421	86201430	0.535312685930644	3.48454625581207	5.64879390929001	2.05775127250571e-07	3.77630518637455e-07	5.55883792257703
chr1	86201471	86201560	0.737448210097877	3.71859955348442	8.18017876397766	2.31038662931046e-12	5.99233931512492e-12	16.8460590471994
chr1	86206791	86208160	-0.799871512944161	6.71376183287105	-9.51354184133445	1.10588466768952e-13	3.14239221122161e-13	20.0576132212036
chr1	86226161	86227290	-0.634321365989594	5.6134712454927	-10.1245252472005	2.59755580027685e-16	8.85635801483986e-16	25.925587291126
chr1	86229491	86230030	-1.45430606585085	4.36634245962058	-19.3383749808198	4.93194511904578e-33	6.39903146061711e-32	64.5689522167449
chr1	86240091	86240100	0.523250738970203	3.5140162509764	5.17952431037466	1.45068538436922e-06	2.498318342743e-06	3.64551054475151
chr1	86255561	86255740	0.925585218374927	4.00065638273746	10.6750685773677	2.01653977538818e-17	7.42837331534554e-17	28.4836379967859
chr1	86257921	86258950	-0.0581886400223441	5.33452284899591	-0.670140076585838	0.504858698401827	0.533353311902538	-7.92509171839083
chr1	86258961	86258980	0.432246119924187	3.42624970407288	4.47075250269167	2.37003358349583e-05	3.73282610232539e-05	0.928951350524327
chr1	86278051	86278430	-0.584380026704147	4.33742229961112	-6.65600207047454	2.52218531693885e-09	5.30432174104293e-09	9.89902606008367
chr1	86296741	86297240	1.91092621437047	4.56279591887802	24.5333687384698	1.49078043821203e-40	4.48526753586532e-39	81.9556611112279
chr1	86318621	86318630	-0.0970048792077366	3.22359014992287	-0.980801521004577	0.329446809004396	0.357443225292661	-7.66831512575822
chr1	86356361	86356380	-0.137916985393213	3.44724253636293	-1.44903187106839	0.15097196556228	0.170768885118781	-7.10337086751048
chr1	86380201	86380730	0.652795436191853	4.83463989893164	10.3041470511632	1.12613213409407e-16	3.93221537508076e-16	26.7618841256926
chr1	86395311	86397110	-0.282243116701621	7.87479265913484	-10.1695065154128	2.10668471417461e-16	7.22254166596454e-16	26.1351496000153
chr1	86435521	86435570	-0.698240639079395	3.33402799172566	-6.02630201164628	4.07125323303566e-08	7.8609888355517e-08	7.15260755720669
chr1	86435591	86435600	-0.241462380553139	3.24934949365951	-2.28766456360946	0.024615623354659	0.0301942517725436	-5.58432600309974
chr1	86436231	86436310	-0.425094175068963	3.54248060519521	-4.07265999050331	0.00010316685027426	0.000154624168393997	-0.487995069979062
chr1	86473971	86474460	-0.0599374166824774	4.44451374482107	-0.973303290927444	0.333137274254297	0.361197919887717	-7.67563908363603
chr1	86486931	86487840	-2.58935943386541	5.27191631696526	-16.2030225593414	1.24154752929961e-23	7.09929018029474e-23	43.1425746821333
chr1	86500161	86500170	1.33787243716217	3.67952186690593	11.8743806760586	1.24991264838574e-19	5.36129507142119e-19	33.5944984824347
chr1	86504891	86506140	-1.41873538404	6.08387517161873	-19.8070150796434	2.54430004069441e-31	2.7798799945955e-30	60.7552181061454
chr1	86508151	86508160	0.184210009905392	3.45127989974776	1.75316318035567	0.0831438555504355	0.096789246148861	-6.62556014433295
chr1	86547081	86547590	-0.231337504040673	3.84750306282793	-2.98693687321511	0.00367240392669649	0.00485020557826773	-3.86204920803837
chr1	86547621	86547630	-0.324670146389782	3.19789886944781	-3.20021771396715	0.00192529009639757	0.00260128980529813	-3.26211864544997
chr1	86583261	86583270	0.322383409390551	3.53714184611486	3.34017681503367	0.00124068830353161	0.00170339998924471	-2.850780850046
chr1	86639051	86639080	-0.278112888949896	3.33234958335456	-2.730725234969	0.00766824896530041	0.00984603887337009	-4.53792401752884
chr1	86639101	86639190	-0.135665365277232	3.48136413717831	-1.43581016397979	0.154690418891921	0.174756610104368	-7.12219203338252
chr1	86648311	86648560	-0.815010394970575	4.61789663320045	-7.00466009207124	1.62617277538892e-09	3.46646268025742e-09	10.4279111409249
chr1	86687741	86687760	-0.587697830071872	3.24736080294558	-6.31245445553566	1.16296048633154e-08	2.33493868574347e-08	8.38836841395543
chr1	86703451	86706650	-0.106742274342924	8.59964005420115	-4.59508129581526	1.4743328351229e-05	2.35742200934484e-05	1.38850042714873
chr1	86757341	86757970	0.0344593180672964	5.59440710202169	0.36815474870428	0.713931706860642	0.735493944296007	-8.08313595805465
chr1	86773751	86775240	0.0520983161244801	6.46733821632018	1.10699471257984	0.271388613250334	0.297625763038505	-7.53683267687768
chr1	86775251	86775270	0.720091769569359	3.50745964972381	7.39911419375902	8.61560328943385e-11	2.00745392094019e-10	13.2466504336395
chr1	86775281	86775290	0.509673857927348	3.44824114560024	5.24543942805854	1.10764297868439e-06	1.92360842188788e-06	3.90924537531236
chr1	86792431	86793800	1.41458102012655	6.8119644891626	29.0405451382525	3.60005984979139e-46	2.40674123376225e-44	94.9234851775895
chr1	86811471	86811770	0.626672272607184	4.56192383808359	6.95907144761699	7.11288040010603e-10	1.55357680734283e-09	11.1608296444369
chr1	86833521	86833980	0.360841798309175	4.85656647511952	5.39013610366528	6.09333984640252e-07	1.07817982988335e-06	4.49413212077044
chr1	86862821	86863680	-1.84256096501582	5.40283459096006	-29.3866842518842	1.42722363622861e-46	1.00733842128734e-44	95.8501527036761
chr1	86906521	86906710	1.21237128516303	4.06073942133275	15.3581825202793	2.35743727240904e-26	1.6635884422985e-25	49.1175058264817
chr1	86913161	86916360	-0.41501524360339	8.92828132941512	-20.0719365766965	3.57729991033568e-34	5.19731115772191e-33	67.204730040553
chr1	86948101	86948600	-0.349018574125237	5.1672063900558	-5.49653386429855	3.90884990944426e-07	7.01839335084136e-07	4.92921235843991
chr1	86950611	86951230	1.57596504104939	4.64944192343919	20.8726684801867	2.18987974074191e-35	3.61384494163913e-34	70.0106208063225
chr1	86965381	86965400	0.214870958759952	3.56407107956733	2.2158668751363	0.0293464092862725	0.0357390432849053	-5.73862389844735
chr1	86965411	86965430	0.140671725227886	3.53166700392809	1.45528860620701	0.149236665696641	0.168922037340419	-7.09440711037931
chr1	86976221	86976350	1.17074389866416	3.74764828851381	12.8386591054867	1.11292471635329e-21	5.52197102676646e-21	38.3122915965218
chr1	87025141	87025490	-0.524571215341781	4.59336544495884	-6.70257894063296	2.04644383121832e-09	4.32958096473509e-09	10.1058653174905
chr1	87031481	87031520	0.103472230491799	3.43330662508251	1.08299527752308	0.281843168926022	0.308452665678452	-7.56303016590504
chr1	87077701	87078540	-1.84086513139547	4.53385205367784	-21.0273802594069	1.2871654322817e-35	2.17109619326045e-34	70.5443676306215
chr1	87078551	87078570	-0.550835407326854	3.06874098378554	-5.45928623882324	4.56804365781866e-07	8.16029479080399e-07	4.77643040881188
chr1	87084201	87084670	-0.0464087762572992	4.06041422010374	-0.67472735210099	0.501662203527272	0.530193545714786	-7.92231744823367
chr1	87108751	87109280	-0.536778610261984	4.52723039317503	-7.74356182589275	1.75799472987509e-11	4.29743221521166e-11	14.8262686444562
chr1	87115631	87115760	1.01013177705503	3.92841684719124	10.996078082367	4.58557586153016e-18	1.76381402338923e-17	29.9669011718355
chr1	87115801	87115810	0.910152786483274	3.60097308387895	9.08410944088677	3.36683516235909e-14	9.91349534549677e-14	21.0633066235597
chr1	87117621	87118260	0.473793222923201	4.80205232610609	6.91837486553129	7.73101529275651e-10	1.68457815296598e-09	11.0698600817656
chr1	87118281	87118300	0.546598777557899	3.51309433486238	5.67004090323458	1.88044598275953e-07	3.46049039704656e-07	5.64733058606246
chr1	87131631	87132330	0.00411841440683678	5.60498553489142	0.0803845684832075	0.936118510173713	0.942405163398838	-8.14853598103468
chr1	87134141	87135140	-0.0804781515146359	5.2592987613228	-1.14051760855804	0.257242753615245	0.282995387716999	-7.49930593019435
chr1	87135161	87135190	0.114122563283617	3.52400759439658	1.12197536437725	0.265001468903937	0.291001621055052	-7.52019713653611
chr1	87135261	87135620	0.462646801499971	4.25326040621877	4.8542071552727	5.45382934474255e-06	9.00316148903164e-06	2.35653104923792
chr1	87135631	87135640	0.398907102051554	3.45288596415628	4.15165916133798	7.75305677858683e-05	0.000117316148802183	-0.213708360366187
chr1	87148861	87150470	-1.19025328976369	7.02785365573104	-20.9300846073848	3.90964990983775e-32	4.62693800011736e-31	62.6821356371666
chr1	87153851	87153860	0.195661491769162	3.28903257359071	1.87900457045029	0.063637368904385	0.0749712980403813	-6.4031112452507
chr1	87153921	87153930	0.0690994918411354	3.31168249202542	0.657999290028858	0.512299328537938	0.540674934975071	-7.93352704684662
chr1	87154201	87155970	-0.515031490277286	5.93943938886255	-9.63896020930906	2.50575604294262e-15	7.9758778993471e-15	23.6588444114247
chr1	87168021	87168750	-0.0382235879515216	5.03614963396576	-0.545537432428158	0.586798742110168	0.613489769732572	-8.00164557721684
chr1	87201031	87201040	-0.39448167182928	3.11352135856867	-3.71839307016703	0.000356734022205327	0.000511983614098333	-1.67296674502145
chr1	87201061	87201070	-0.481605666688812	3.12812221149503	-4.63105479176378	1.28347117095058e-05	2.06176389050522e-05	1.52289462147564
chr1	87204341	87205090	0.0551715145161398	4.73053706144871	0.804378371475418	0.423400579087397	0.452451122196679	-7.82601443581063
chr1	87205121	87205170	-0.135932959219206	3.5503038741296	-1.4736230657821	0.1442407674306	0.163532518522109	-7.06792853501
chr1	87206261	87206850	-0.999974722153743	4.74935484344857	-13.6773675968576	2.83976577837094e-23	1.5811639907499e-22	41.9939937428913
chr1	87212961	87212980	-0.298816780734963	3.2834816401667	-2.90015555502742	0.00473571602314172	0.00619487408515574	-4.09656318530711
chr1	87212991	87213560	-1.62382478975779	4.39993609704305	-18.2132823292834	3.12309545337375e-31	3.38516508215761e-30	60.4012619814196
chr1	87224271	87224530	0.644967435073539	4.73289226025136	7.30016624077075	1.64655773410315e-10	3.7638358423652e-10	12.6186534682219
chr1	87226031	87227090	1.10844403773994	6.77904126172271	18.6154433835738	2.03077762990015e-29	1.86020591553882e-28	56.3657301062873
chr1	87240891	87240910	0.541428522322162	3.48956066008704	6.14258592830386	2.45264780404907e-08	4.80746819812417e-08	7.6521116637736
chr1	87240921	87241280	0.747566364279593	5.01774388599738	8.30958833620899	2.79924730198019e-12	7.2178249305543e-12	16.7073274428201
chr1	87279311	87279340	0.497119729611522	3.56596220774354	5.24005521470284	1.13239080014463e-06	1.9653638502872e-06	3.88763778712407
chr1	87279381	87279400	0.518411609691882	3.5609221193656	5.27559811262672	9.78507658893859e-07	1.70625736359597e-06	4.0304865189725
chr1	87279421	87279700	0.270693046123199	4.21216246935056	3.08807426872043	0.00271358442741798	0.00362240495840434	-3.58168617001981
chr1	87279711	87279720	0.536034414993383	3.50460050715563	5.19876193119868	1.34105255458626e-06	2.31487808168717e-06	3.72230368185154
chr1	87292721	87292730	-0.140666978412671	3.33320831820625	-1.5797103327787	0.117851161698946	0.134911189527487	-6.908551232153
chr1	87292751	87293400	-0.53469420969693	4.82525350872159	-8.64904737128373	2.58353349744975e-13	7.15579749464995e-13	19.0297291839817
chr1	87295791	87295960	0.15433915302399	3.95096746050356	1.87780009224062	0.0638040451541048	0.0751572972135434	-6.40530786843663
chr1	87326071	87326410	-0.14247792953296	4.4154884970699	-1.96000123382438	0.0532396178453463	0.0632069915688305	-6.2524304673982
chr1	87327701	87331060	-0.27427114143389	8.30101635573405	-10.0428302428779	3.8008912278985e-16	1.28077256070915e-15	25.544767404838
chr1	87331081	87332590	1.02569397786384	6.4138421980444	20.5667619237809	6.31191607530914e-35	9.89936095353693e-34	68.9473175113762
chr1	87334011	87336100	-0.0245369245460541	6.49229291770159	-0.515579611545205	0.607473370579531	0.633578584122871	-8.01765942334422
chr1	87336801	87336810	0.537706578594212	3.53636309853796	5.90853078953505	6.77786642031323e-08	1.2877541167457e-07	6.65067689033534
chr1	87336841	87336900	0.526896095214923	3.64602325604743	6.15584292671887	2.3144662132815e-08	4.54482683465811e-08	7.70929576078384
chr1	87336911	87336960	0.666961288835089	3.65120439045762	7.70982017015034	2.0552248684723e-11	4.99996463570933e-11	14.6709234090966
chr1	87336981	87337000	0.707521215668855	3.52203821664622	7.75374785072796	1.67698310728449e-11	4.10460950532246e-11	14.8731883147922
chr1	87337031	87337040	0.644064360705779	3.50565708218518	6.38202345699237	8.55097658986008e-09	1.73265286346153e-08	8.69203237152034
chr1	87348461	87348550	0.277975040455434	3.58991832308264	3.20281005043543	0.00190989631927459	0.00258125633074959	-3.25462496450605
chr1	87356481	87356900	0.119887313133954	4.07628092084837	1.51990452771697	0.132209804645168	0.150532852783386	-6.99968900079681
chr1	87356911	87356930	0.31858858787411	3.49230634124998	3.62358801438694	0.000491404391260779	0.000697312338566243	-1.97698461468405
chr1	87367611	87367900	-0.727430066761908	4.50862854234105	-8.91425927973167	7.46146694998531e-14	2.1457897570422e-13	20.2689052568544
chr1	87370491	87370900	1.67741207028509	4.34954954433158	21.6430062430825	1.59447683583883e-36	2.97796866304467e-35	72.6418981049205
chr1	87392291	87392490	1.01494029072293	4.14383308669854	10.5205651049447	4.14272508654164e-17	1.49272183195787e-16	27.7630432805018
chr1	87393461	87393890	-1.27775467061557	3.96578057986141	-14.8972330514984	1.59233212816746e-25	1.05193416024369e-24	47.1989278005044
chr1	87410291	87411550	0.707765773940313	6.52262173782919	13.356825874298	1.14273508917121e-22	6.08956869931605e-22	40.5964684496808
chr1	87412521	87412620	-0.60493020307633	3.49486541760841	-5.33540789752318	7.64523154177512e-07	1.34311254819101e-06	4.27197118421193
chr1	87426251	87429460	0.396383296541673	7.60211353351142	9.0330918008598	8.97635713192843e-14	2.56756567272253e-13	20.1283574697189
chr1	87464081	87464100	1.18222885447747	3.48955587112788	11.628621257644	2.53772433191367e-19	1.06715402267923e-18	32.8670688815198
chr1	87508411	87508440	0.311480871746055	3.5635849207318	3.32046713246113	0.00132085564109329	0.00180950406449649	-2.90953309710816
chr1	87508461	87508480	0.401794392895499	3.55652864328781	4.06237363770373	0.000107051506160948	0.000160242624388642	-0.523448296119648
chr1	87513221	87513510	1.11907018680622	4.25787816342325	14.3798839667839	1.40280994739793e-24	8.61446162460409e-24	45.0138537713498
chr1	87524581	87525030	-1.3799952360128	4.20180029640832	-19.9277157586646	5.96252621130613e-34	8.48418826449319e-33	66.6915131650915
chr1	87560361	87560380	0.715050611457813	3.53855370988091	6.95773497694077	6.46787378552034e-10	1.41767895838524e-09	11.2466417778027
chr1	87560391	87561410	0.879394876570161	5.71470392289268	9.47691770089064	6.82995421922328e-14	1.96935580446048e-13	20.5014497638457
chr1	87575631	87575640	-0.10099329855158	3.41611681844201	-1.04793158788616	0.297611696729904	0.324753252559958	-7.60030026874609
chr1	87575661	87575780	-0.230359945124721	3.83896428844927	-2.4413932477204	0.016684118834016	0.0207841142856045	-5.23940148902325
chr1	87599521	87601130	-0.59879265692598	6.18232787489327	-11.2593099759593	1.36936381100905e-18	5.47097238546688e-18	31.1777045095725
chr1	87616001	87616220	1.41950687470754	4.14159195495737	14.5968578980513	6.61631358045883e-25	4.16628757237736e-24	45.774241018516
chr1	87616241	87616260	1.00914933359967	3.51163268957846	9.25299110788188	1.52618314949738e-14	4.60140264859157e-14	21.8534476449116
chr1	87642361	87643860	-0.288898586119352	6.83670100064241	-6.99628453670215	5.42974117977179e-10	1.19704196805721e-09	11.4200526244474
chr1	87644961	87645190	1.42945527056332	4.15404817580048	18.2973265905669	2.27880553950455e-31	2.50196450793307e-30	60.7179199855235
chr1	87683841	87686260	0.946846606211548	6.77588583330465	18.395584245008	2.38830324995491e-31	2.61756044985037e-30	60.6822033071216
chr1	87699491	87699740	-0.986214483058692	3.70931518383682	-9.6013122640687	2.98822170715096e-15	9.46113345232598e-15	23.482828736058
chr1	87699771	87699780	-0.490878854199447	3.08303932457403	-4.65740121022098	1.15913379140227e-05	1.86758060596291e-05	1.62172136959008
chr1	87750801	87750990	-0.278495963953528	3.46763732200861	-2.80208313457224	0.00627434542904869	0.00812209655140479	-4.35473098973234
chr1	87765241	87765260	0.724745964157421	3.59066409466697	8.1406857683156	2.77734830337436e-12	7.16297979489374e-12	16.6627209271665
chr1	87765271	87765420	0.918209321000959	3.86465493753381	10.5614927531782	3.41140302752123e-17	1.237001176311e-16	27.9572626058868
chr1	87765431	87765460	0.689254020357454	3.52461881366244	7.19855679184486	2.16033138802721e-10	4.90000075292828e-10	12.3340908387472
chr1	87787771	87787830	-0.569694118055557	3.40327395010475	-5.95896869248572	5.45110371967795e-08	1.04314296062827e-07	6.86513741733992
chr1	87820471	87821560	0.54687648028097	5.41319112921518	8.98215384426261	5.42851784166385e-14	1.57596701818829e-13	20.5864021732738
chr1	87950341	87950700	1.53748521446799	4.77548877559864	18.914236760792	2.31422527052689e-32	2.80808550310476e-31	63.015821451344
chr1	87956111	87956120	0.326231054842316	3.5489284348044	3.21321474018101	0.00184926112341494	0.00250192860194507	-3.22450009787281
chr1	87956141	87956320	0.411237656393578	4.33584938731714	5.28824015808472	9.28872032033589e-07	1.62214742271751e-06	4.08141437646285
chr1	87967891	87969190	1.95712634298225	6.56488327730282	26.2747678181613	3.00213334458327e-36	5.42399442409617e-35	72.3145004031903
chr1	88057811	88058510	-1.86983813777669	4.52750981427957	-26.5502713426269	3.69242780902117e-43	1.58395536706156e-41	87.9750924693101
chr1	88058521	88058530	-0.514994152368604	3.13419403176355	-5.30999423631805	8.49171477739908e-07	1.48695010448586e-06	4.16919432168308
chr1	88061601	88061730	0.468034578147758	3.99879785094555	4.9510604665885	3.64994563850565e-06	6.1054529306578e-06	2.74521233020509
chr1	88094261	88094920	-1.68570380151609	4.25337509854727	-20.8149151403276	2.67219535121476e-35	4.36627841814241e-34	69.8106856684108
chr1	88180451	88180950	-0.220265672183473	5.16353271330857	-3.80915877166012	0.000261286768200843	0.000379024671899179	-1.37660524266854
chr1	88224931	88224940	-0.288890151550559	3.10443974142152	-2.88467658035039	0.00495285852041334	0.00646784441604139	-4.13779728966304
chr1	88224971	88224990	-0.487139325885083	3.18955923384619	-5.04752026718891	2.47827954263701e-06	4.19809321858174e-06	3.12265054216719
chr1	88225061	88225070	-0.385326784780843	3.1670735669463	-4.03532061076529	0.000117949930075124	0.000175951277622731	-0.616399613585562
chr1	88228251	88228440	0.0992493387759936	4.22976114444198	1.21805770401217	0.226539372971799	0.251003767243973	-7.40835027127684
chr1	88234421	88234450	-0.571393065635589	3.29730528801074	-5.5160094410162	3.6023269288346e-07	6.48745322007394e-07	5.00929521930219
chr1	88234491	88234510	-0.441531280772392	3.26807394107481	-4.4956520824547	2.15630395155419e-05	3.40628503590941e-05	1.02036466663432
chr1	88236881	88237470	0.398625484065709	5.03646819661256	5.46553196034785	4.45035916306601e-07	7.95640646814969e-07	4.80201409531195
chr1	88247611	88247950	-0.551066702457248	4.04049030451472	-7.22205248908153	1.9402826585716e-10	4.41363377288161e-10	12.4406915243418
chr1	88292001	88292200	-0.139258592016261	4.04983211626879	-1.55053529900189	0.124692189137421	0.142350364876067	-6.9534263310523
chr1	88296731	88296890	1.09886836206182	3.88027992103603	11.1996900705858	1.79963174823567e-18	7.1271068285476e-18	30.9039316650512
chr1	88302951	88303450	-0.0164580348828015	4.60917180711833	-0.242384790167803	0.809060178242815	0.825218806809226	-8.12211864154128
chr1	88327311	88328470	0.823318726054638	6.58765016777457	11.7277565860887	7.17621116793641e-18	2.72547304945762e-17	29.6871628080628
chr1	88333061	88334100	-1.12130707601461	5.89543151330923	-16.603107637355	3.8261250274447e-28	3.14504986902154e-27	53.2847720125484
chr1	88410581	88410920	-0.392158693280164	4.20190534648594	-4.59058112153207	1.50006511675421e-05	2.3973896446458e-05	1.37173265059296
chr1	88461961	88463500	-0.806656557818897	6.77741369543271	-19.4334757075029	3.49745316906034e-33	4.6033581645799e-32	64.9142440428916
chr1	88463521	88463530	0.097181855700727	3.40490667385384	1.02507674697953	0.308206947921419	0.335612940486889	-7.62394959909941
chr1	88472501	88472520	-0.612341400813316	3.33323875752828	-5.81989056390345	9.92265754244826e-08	1.86262196490268e-07	6.27565611548443
chr1	88472541	88472570	-0.70526427180429	3.28255175279543	-6.71771483478601	1.91189026053129e-09	4.05419662920763e-09	10.1731782326691
chr1	88519171	88519520	0.625224184786311	5.06567451386646	7.97550540380109	5.99180636544133e-12	1.51134446863517e-11	15.8971879414986
chr1	88581801	88581970	0.364281373954733	3.99678596354115	3.9897977631897	0.00013873157909843	0.000205753345102166	-0.77185425550991
chr1	88655851	88655870	0.242609713280169	3.45295800981201	2.41217901440343	0.0179874233826486	0.0223409246621372	-5.30646088351659
chr1	88655921	88655930	0.0595579057302269	3.35190462843514	0.612271822625367	0.541976378633716	0.569862168742154	-7.96274699431318
chr1	88683111	88685620	0.0216442412131936	8.40100128971186	0.912727491042208	0.363942165661246	0.392484059857158	-7.7327882738591
chr1	88731271	88732110	0.740141756653169	5.43015816922718	11.8757488542133	8.27199655049428e-20	3.59952172768564e-19	33.9908515938921
chr1	88830411	88830830	0.971319965090933	4.30672476509281	13.3596115723764	1.12893215872775e-22	6.01859425785e-22	40.6086655409341
chr1	88847481	88848000	1.84070050913181	4.96777710148212	25.8572541036064	2.78608659134263e-42	1.05424036050046e-40	85.9483698917001
chr1	88877501	88877680	-0.220854005529765	4.00904568656029	-2.77329264304014	0.00680616486120466	0.00878002267274398	-4.42911843657757
chr1	88890391	88892670	-0.836823639538458	7.38633597844071	-25.5807321799317	6.31406468967909e-42	2.26745742050115e-40	85.127736160888
chr1	88935911	88936530	-0.0375072361333139	4.5973178968167	-0.536470715845503	0.593020848706513	0.619568474583223	-8.00658694582286
chr1	88973651	88973980	-0.18419714606737	4.23480611744997	-2.38215740568571	0.0194205403366555	0.0240481473070804	-5.37463877829459
chr1	88983951	88985860	-0.62606294909753	6.78834581348885	-14.7071103210719	3.52863122172906e-25	2.27124900587319e-24	46.3998056556835
chr1	88991571	88991590	0.343859057004417	3.47249024925578	3.65676343952404	0.000439560065073286	0.000626396918116549	-1.87124993716567
chr1	88991601	88993840	0.0503334412371297	8.9456131899424	2.14003600025124	0.0351892778080454	0.0425123442636273	-5.89681644481921
chr1	88998401	88999300	-0.274147182599352	5.41666388062698	-5.28275203359644	9.50109220207756e-07	1.65826086647028e-06	4.05929811858073
chr1	89005561	89005970	0.782893793535794	4.74622703995596	7.96645101092003	1.57760943640303e-11	3.86865341408053e-11	14.9985000615155
chr1	89058351	89058520	-0.169253961942172	3.80177162090166	-1.60602711216557	0.111940521264456	0.12845685959029	-6.86739577763261
chr1	89086001	89086030	0.046087201101314	3.50839040377072	0.48253644467332	0.630653128393734	0.6559429699202	-8.03428008527285
chr1	89087351	89087590	0.109259177258976	4.10715239849289	1.35098041748763	0.180251891346148	0.202036164343726	-7.23902592964203
chr1	89088061	89088070	-0.511018509501737	3.17836234906919	-5.33092503145394	7.78829069908821e-07	1.36736660412886e-06	4.25382384727826
chr1	89126131	89126140	0.304253957036757	3.36090249939137	2.93186603309944	0.00431799878425177	0.00566786571605695	-4.01152521874134
chr1	89126171	89126180	0.384002518726848	3.42787282437117	3.59462549690369	0.000541359952418547	0.00076551462045623	-2.06871305653757
chr1	89129001	89129020	0.684602343741942	3.58696333987213	6.79736714862553	1.33576962711369e-09	2.86312040514276e-09	10.5281771197042
chr1	89129031	89129050	0.545883522899826	3.49430494730121	5.51285343510304	3.65034521566727e-07	6.57072712426083e-07	4.99630866472425
chr1	89129071	89129100	0.746627881439706	3.5539248245648	7.32700655101934	1.19971034290854e-10	2.76883028884647e-10	12.9178832984272
chr1	89129141	89129230	0.897392136075788	3.67436961652493	9.44545291604726	6.19690742608042e-15	1.92031370834843e-14	22.7538935417973
chr1	89254311	89254330	0.563654099855248	3.44616529586825	5.08587299869812	2.12259991398456e-06	3.61237271125435e-06	3.27382011810611
chr1	89254341	89255630	-0.433263026802493	6.21197900715245	-7.64297602247531	2.7997802822374e-11	6.75054074822413e-11	14.3635412602393
chr1	89260651	89261180	-0.741664096026389	4.40074598663546	-8.2724158118752	1.502544030889e-12	3.9501337353414e-12	17.2746654930009
chr1	89261251	89261260	-0.00868212470661072	3.36901677445565	-0.0825038987377467	0.934438094377998	0.940845095739478	-8.14836151873087
chr1	89261291	89261300	-0.0500306613663447	3.39404222223626	-0.455802221548777	0.649683156740119	0.674228068732161	-8.04692626625858
chr1	89261761	89262970	-0.632859023594518	5.27570633871863	-9.03050544853022	4.32808878101712e-14	1.26514930427191e-13	20.8125541431157
chr1	89271621	89272000	0.726699919079433	4.90513216166631	7.75624584459513	3.58309435561187e-11	8.57761756873911e-11	14.1739240226384
chr1	89356821	89356890	0.533431340659048	3.77532253329348	5.86243965534422	8.26581831880325e-08	1.56071746213969e-07	6.45537125543546
chr1	89358041	89358730	-0.612962038927946	5.16572884581478	-11.427467944013	6.34649117199964e-19	2.59613474787935e-18	31.9483413090106
chr1	89364911	89365470	0.796005549118178	4.84036336417992	11.3277465671917	1.00107446379698e-18	4.0357659307484e-18	31.4916148523485
chr1	89425341	89425760	-1.11853497403769	4.0063355452066	-11.6353536725118	2.4612093145498e-19	1.0358384750319e-18	32.8977569193306
chr1	89425781	89425790	-0.822960178312921	3.02838827351614	-7.53268584044693	4.65845481314561e-11	1.10553393855782e-10	13.8574955856478
chr1	89433381	89433390	0.323976361371509	3.47502719421033	3.05349498142298	0.00301159298463105	0.00400633384873697	-3.67838870095543
chr1	89433431	89433450	0.309768151001183	3.51552993484642	2.99183406350385	0.00361954698888737	0.00478238312817716	-3.84864753483601
chr1	89433461	89433490	0.277015877890085	3.50823052817299	2.63513913677738	0.00997777556384693	0.0126843615372205	-4.77707452066048
chr1	89433511	89433640	0.358579140619644	3.82374613527624	3.98617953057587	0.000140526031305661	0.000208301718987349	-0.784158190327826
chr1	89455001	89455460	-0.930892897183479	4.95098390939256	-14.7736376063009	2.66968100114721e-25	1.73355546875102e-24	46.6799473945538
chr1	89455471	89455490	0.0454142416808843	3.33703969039868	0.398608504411877	0.691171461761545	0.713891459269342	-8.07157156113884
chr1	89483161	89483820	-0.600023133944255	5.37958580992256	-11.7092990049874	1.75887278023987e-19	7.4742799104101e-19	33.2345521485108
chr1	89499461	89499610	0.705324010302028	3.96449287417437	7.36759268052297	9.95809914626798e-11	2.30959109470173e-10	13.1028424917378
chr1	89516231	89516240	0.0296108907179736	3.3849564844469	0.23899413867513	0.811718753408663	0.827683477803889	-8.12292090274385
chr1	89519941	89520020	0.610767919118465	3.98665245033943	6.79779750673588	1.33318013823062e-09	2.85774925003624e-09	10.5300986011539
chr1	89523531	89525910	-0.55082863496297	7.81262820098268	-14.2005400656135	5.27678375636976e-24	3.10404119645599e-23	43.7037049074266
chr1	89539131	89539640	-1.13441395650039	4.38763410840006	-13.9708323411389	8.02430613969686e-24	4.65180422161098e-23	43.2627693593837
chr1	89547731	89548350	-1.29076893866544	4.27351223172333	-14.2778265096463	2.16336008464894e-24	1.30931697114833e-23	44.5788817337607
chr1	89548381	89548390	-0.486647126777139	3.05103990910753	-4.66834870006893	1.11098239652371e-05	1.79249244536901e-05	1.66288429944028
chr1	89566611	89567450	0.425154792725649	5.47097686574073	7.00781953133188	5.1525695398077e-10	1.1379919420773e-09	11.4719924704117
chr1	89573901	89574210	1.43692174790929	4.45886700465083	18.6278467408413	6.6533255647453e-32	7.69220085630942e-31	61.9548300115986
chr1	89575621	89576460	0.645354227796822	5.70324265167082	12.9455591576685	6.94118382344724e-22	3.49588139708516e-21	38.7860010210847
chr1	89590391	89591280	1.24442914277962	4.9252679271058	21.5701410431455	2.03721756763426e-36	3.75257562033887e-35	72.3958110818673
chr1	89598831	89598880	0.0434451472848055	3.44075096325304	0.469910361503341	0.639610635808482	0.664582172141946	-8.04034198303353
chr1	89598901	89599460	-0.2685664084125	4.77755803600082	-4.21194479928686	6.22121641566336e-05	9.48349647155044e-05	-0.00204050227246633
chr1	89632081	89634500	-0.557480217785427	7.85360862506041	-15.7494570090203	4.75821250042189e-27	3.56465704303073e-26	50.7249701203992
chr1	89701821	89702000	0.167606491845391	4.10409687748338	1.94926629527968	0.054528833505552	0.0646752289823368	-6.2727359829278
chr1	89708731	89709160	1.02648078821708	4.71396137566602	13.6798926506884	2.80892739370175e-23	1.56450710813144e-22	42.0049545877778
chr1	89719201	89720460	0.59811982131328	6.74509456833974	6.88054448073974	3.7362117345896e-09	7.76433719553533e-09	9.6306489189414
chr1	89732291	89732300	0.516673681585989	3.5059956937954	4.97947251861263	3.25780633065412e-06	5.47024975054099e-06	2.855970052586
chr1	89757531	89757600	-0.293736917328361	3.45372915778138	-2.79972085393004	0.0063165042388385	0.00817396197249867	-4.36085863919444
chr1	89757611	89757620	-0.201552667713015	3.30995196878171	-1.91785229706925	0.0584546681819126	0.0691240658912742	-6.33156968594494
chr1	89762051	89763790	0.282244702993911	7.92914065081876	8.33880609258308	1.10209412061987e-12	2.92424445621398e-12	17.5835009553497
chr1	89780751	89780970	-0.412674549652961	4.24504360458217	-4.57753287733784	1.57716290407873e-05	2.51657620527801e-05	1.32317081482398
chr1	89791411	89792070	1.22543566046457	5.36294049598777	14.018312096193	2.19080764973289e-22	1.1439257419913e-21	40.0722761206745
chr1	89802031	89802450	0.640491024227902	4.65323991408554	9.75675321330415	1.44472856971789e-15	4.673022019079e-15	24.2093677630537
chr1	89802461	89802470	0.332810540345576	3.49441126663978	3.21769024344664	0.00182373688029257	0.00246900859395863	-3.21151850520908
chr1	89804581	89805270	-0.518428084162534	5.27058024598637	-10.4100591886255	6.88532671927298e-17	2.44340183542813e-16	27.2542759959568
chr1	89808501	89808850	1.63014112869634	4.74059337567736	19.5868984158312	2.0133570463692e-33	2.72340056631363e-32	65.4690284912293
chr1	89820321	89822270	-0.389691343154571	7.93192155925392	-10.5665709751245	3.72573721046106e-17	1.3468730154714e-16	27.8744840136565
chr1	89831681	89834310	0.618334021514977	6.29039155006561	13.2843399155385	1.56824966651358e-22	8.27486240477566e-22	40.2787753142433
chr1	89842601	89844340	-0.167794270834325	6.99851079531308	-3.1279018539185	0.00249657235475085	0.00334276529202405	-3.49379741296975
chr1	89873721	89874260	0.723148861007921	4.82692522452765	9.98603967042657	4.95321972993894e-16	1.65604774194535e-15	25.2798874264147
chr1	89878991	89879390	-1.27715740825095	4.14599493961481	-19.2623454058485	6.4965870948895e-33	8.32481402278304e-32	64.2921289166723
chr1	89883641	89883890	-1.09792518573493	3.71801226309878	-13.6600633014755	3.06047380178416e-23	1.69974656864283e-22	41.9188582492207
chr1	89894071	89894470	-1.10227085888861	4.33564257919996	-9.64961602547757	1.85631120003718e-14	5.56628713622448e-14	21.7711304944053
chr1	89906261	89906270	0.479217859089969	3.48854357858962	5.35370274296282	7.08762856914723e-07	1.24787901120721e-06	4.34611070068187
chr1	89906301	89907140	0.627656746451969	5.91250635125674	10.6363376644788	2.41227772206396e-17	8.83474340309817e-17	28.3042241247765
chr1	89908761	89909290	-0.71306487199421	4.27071451695576	-10.2664982743735	1.34155196312945e-16	4.66060872328107e-16	26.586718743322
chr1	89912021	89912050	1.17665898695912	3.46981216723062	11.1848857622633	1.92605816393757e-18	7.61147899478425e-18	30.8359076115087
chr1	89912061	89912450	1.71699501767393	4.32618615286805	24.4724375900923	1.79744220672595e-40	5.36072237893393e-39	81.7679463483828
chr1	89935221	89935670	1.72318768846444	4.61229063817664	23.3225551660506	6.55990834797391e-39	1.60924333372493e-37	78.1575572182071
chr1	89938441	89938460	0.854004373674546	3.43482394402717	8.84327532114208	1.04048459440387e-13	2.96228260806601e-13	19.9370575541215
chr1	89938471	89938550	0.947558655099284	3.56215246144443	10.5142168707197	4.24699141493309e-17	1.52916298209419e-16	27.7379352725948
chr1	89938561	89940020	2.51752657567535	6.17253742750514	32.139721443942	1.49169472829331e-42	5.85516948274166e-41	86.8266306747639
chr1	89941231	89941350	0.558972411165489	3.96496607913392	6.97461910688881	5.9909371610043e-10	1.31653858263605e-09	11.3225606466428
chr1	89964991	89965980	-1.25661416488746	5.74620914848235	-14.5814501356447	1.15343882480362e-22	6.14469218307296e-22	40.7745845772064
chr1	89975161	89975380	0.957992392140988	4.20795355164678	12.890616580762	8.84590398958391e-22	4.42081780242716e-21	38.5426902834193
chr1	89975391	89975560	0.223436465197327	3.63743447920891	2.73463214127855	0.0075851621473996	0.00974338170100431	-4.52799648856299
chr1	89975571	89976200	-0.941719165284213	4.4526087112263	-11.5746556369373	3.24404832120678e-19	1.35405136501186e-18	32.620935559185
chr1	89985671	89985690	-0.0743284447226846	3.35625649224954	-0.755706309798058	0.451893993940606	0.48092563192297	-7.86412112315578
chr1	89985701	89987660	-0.951305054213975	5.95348903815655	-18.7042858455831	5.01425727215163e-32	5.87470364816983e-31	62.2389889702438
chr1	89994421	89996470	-0.308327786146164	8.05940262814738	-11.3596986074968	8.64978277121569e-19	3.50456806384726e-18	31.6380451935716
chr1	89996491	89996520	0.177818679005529	3.48064232264359	1.80653176549372	0.0743394923718439	0.0869575392734545	-6.53296457500938
chr1	90045111	90045360	1.12339336936667	4.07598354749103	14.3450207802811	1.62630296059765e-24	9.94535618872547e-24	44.8654101391284
chr1	90045401	90045420	0.758324754208582	3.50923154371647	7.70093143180411	2.14152841795955e-11	5.203905300882e-11	14.6300203020524
chr1	90045561	90045580	0.644489381756425	3.49438307289994	6.90917044519782	8.0600658321684e-10	1.75420886426877e-09	11.0285602343691
chr1	90045621	90045640	0.561903135424462	3.48806646825215	6.03544381295887	3.91272225648785e-08	7.56418324292939e-08	7.19173851824379
chr1	90045651	90045670	0.630106543732798	3.50238470425108	6.47993293372827	5.53722308034153e-09	1.13732653686966e-08	9.12138972614308
chr1	90045691	90046590	0.124012591114076	5.11290097713922	1.93317001364753	0.0565115189238033	0.0669281315893556	-6.30299133728998
chr1	90074351	90075650	0.058017490007489	6.73256958976658	1.1883312539325	0.237980178741359	0.262987391535689	-7.44390399288959
chr1	90087831	90087840	-0.121361736579552	3.20215516176744	-1.09357698141913	0.277199813954906	0.303640725949499	-7.55154812920013
chr1	90087891	90087900	-0.245462210063046	3.20373565355541	-2.34075385570933	0.0215632702412586	0.0265849123253984	-5.46743597795729
chr1	90114491	90114980	-0.0370808543363355	4.52160926440993	-0.492769203561681	0.623433771539369	0.649036518471785	-8.02924997910765
chr1	90122721	90122730	0.0180761138059805	3.32669910201986	0.161501260423219	0.872078123174622	0.883641197196185	-8.13862116879469
chr1	90122771	90123150	-0.471133727011553	4.18895817737422	-5.6566979380984	1.98995115753561e-07	3.65570865708117e-07	5.59174010586612
chr1	90133141	90133670	-0.210106982080937	5.02989263952816	-3.43120408051903	0.000926279859333449	0.00128573020101848	-2.57598791149586
chr1	90134031	90135370	-1.52845243113946	5.23625532658035	-22.2738240452724	1.95710944317855e-37	4.05830821196288e-36	74.7483626028584
chr1	90186551	90187850	-0.474413482913789	5.68310966683553	-7.41968493337074	7.83819934852926e-11	1.83156132725115e-10	13.340571530177
chr1	90192531	90192970	0.904464092354186	4.45070258901405	11.8745023314215	8.31877844123039e-20	3.61907231762728e-19	33.9851973102856
chr1	90198871	90199330	0.187240039818675	4.35413825613925	2.59021198926926	0.0112674507230804	0.0142604911882542	-4.88697771143349
chr1	90206351	90206370	-0.353199067197256	3.36226812094668	-3.09306524092021	0.00267290882166673	0.00357016322256212	-3.56765669338631
chr1	90273511	90273720	-0.66208133142612	4.08370093571079	-7.50158981878547	5.37634295181312e-11	1.27003723660742e-10	13.7150836049002
chr1	90291361	90292060	-2.41457092554023	4.43493286940815	-21.4601448007163	2.87153939513944e-32	3.44973318863879e-31	63.0257009884165
chr1	90357991	90358590	-1.72593766853272	4.35668705222972	-26.2209707542264	9.59624441868292e-43	3.86889106297793e-41	87.0173390730397
chr1	90386141	90386360	-1.089824239874	3.76408894739748	-11.3782168892029	7.94772659171451e-19	3.22758203849594e-18	31.7228727857247
chr1	90387851	90387860	0.609231593694089	3.44275495197299	6.16216197475237	2.25133442370835e-08	4.42505225146447e-08	7.73656977880317
chr1	90387941	90388080	1.09320507336062	3.91696975257247	12.1064329404119	2.92083083430786e-20	1.31040090139325e-19	35.0346910525533
chr1	90391071	90391630	1.1766588182685	5.39816324386807	14.3834184072783	1.43181676964229e-23	8.1440088968579e-23	42.7646214563549
chr1	90402931	90403730	1.50838694247816	5.94336796159864	19.0475080204249	2.08981780477645e-29	1.91159742648339e-28	56.3792757157373
chr1	90412301	90413010	1.27602032567666	5.12734081698064	16.4089590332589	3.35099539245739e-28	2.77149415659056e-27	53.3903243893501
chr1	90414331	90414530	0.75636413545332	4.1713940091662	8.37921159502045	9.12543070521154e-13	2.43566922440462e-12	17.7715861294619
chr1	90475741	90476420	-0.493491266419774	4.97674957474135	-7.00894482728756	5.12629386712015e-10	1.13242654432113e-09	11.4770607044827
chr1	90500931	90501540	-0.638809403940368	4.35733536792722	-8.52571217295061	4.60082207014335e-13	1.25285686385336e-12	18.4542550684111
chr1	90579181	90579640	-0.0965241756487743	4.42910385228217	-1.3335673508855	0.18587348912741	0.208030160475508	-7.26216596644114
chr1	90706491	90707580	0.548527923006059	5.55464736803472	9.74665516849814	1.51453907536339e-15	4.89153543938649e-15	24.162185863629
chr1	90711011	90711090	0.372915430560326	3.74373648151493	3.6477308515587	0.000453136208880481	0.000644983952575103	-1.90010791386871
chr1	90717541	90718960	0.0139301742813506	6.03534871774791	0.253518086344174	0.800474076010431	0.817418679621228	-8.11933024026909
chr1	90721551	90721680	0.207432757398536	3.98115434422717	2.39190138626989	0.0189446460422286	0.0234824637473797	-5.35259244160651
chr1	90725051	90725100	0.577016739687727	3.7014134251814	5.7478128539837	1.35059176253396e-07	2.51056878218103e-07	5.97252353672205
chr1	90725271	90725280	0.387013661147579	3.52775550875224	3.83790011937784	0.000236529042150424	0.000344334864590442	-1.28170044401829
chr1	90725311	90725350	0.387127127990775	3.56446370028946	3.85660603678735	0.000221636589272501	0.000323422686638638	-1.21966211905079
chr1	90725371	90726300	0.895384540076094	4.97436700993856	13.6618117883988	3.03741000888081e-23	1.68727996405726e-22	41.9264518190415
chr1	90730391	90730410	0.517119999458368	3.44419108703212	5.41311327461212	5.5380311459437e-07	9.82949121188361e-07	4.58773860492542
chr1	90730431	90730970	0.734175569220757	4.61678724761354	10.0128929291931	4.37020026367903e-16	1.46700606194568e-15	25.4051500383089
chr1	90746301	90746720	-1.84660359954875	3.99127447477476	-16.8157440830142	9.95847838985253e-28	7.88431442315438e-27	52.3784495036973
chr1	90753601	90753870	-1.57286405376527	3.79525736131716	-15.0403625348562	8.77374116561187e-26	5.91728700959726e-25	47.7975346984226
chr1	90834691	90835550	-0.855272006230829	5.26897114676724	-11.2652265786737	1.3327533106952e-18	5.3279734522014e-18	31.2048580640266
chr1	90850831	90852120	1.4053212070853	6.1107104642409	24.9592645842611	4.07166048355338e-41	1.32096106157693e-39	83.257897632825
chr1	90854291	90854910	-1.5608193416824	4.60567701632332	-23.6671110028053	2.20245112958199e-39	5.74629587270367e-38	79.2530993783833
chr1	90964581	90964690	0.243542155098374	3.90819570838716	2.71889224732251	0.00792498590435094	0.0101628038920123	-4.56791909770831
chr1	90974161	90974180	0.450110657886112	3.4457154479141	4.85475321750267	5.35264590635392e-06	8.84093210797456e-06	2.37242298707349
chr1	90974191	90975010	0.244398781392535	5.7291430181917	3.27364614393618	0.00158060659304192	0.00215090877182235	-3.06953637194735
chr1	91014651	91014710	0.86076593389286	3.64462070027866	8.4375915135649	6.94663570466366e-13	1.87011864940509e-12	18.0434982660392
chr1	91020621	91022780	0.168061587416397	8.57538034176037	6.90392965005861	8.25358892349508e-10	1.79509880221878e-09	11.0050519903833
chr1	91092021	91092770	-1.08081460931326	4.59928955493624	-14.0603968129363	5.46766038300178e-24	3.21300546572837e-23	43.6479275044756
chr1	91139261	91139750	1.07496868365018	4.78368982546089	13.2084096857272	2.1862698038495e-22	1.14164351997051e-21	39.945337509666
chr1	91139791	91139800	0.77439580655415	3.48394903717357	7.12709702075911	2.99375984989556e-10	6.72265832460532e-10	12.010407269041
chr1	91148691	91149000	0.333197174327938	4.44190063630806	3.99056242466634	0.000138355168371211	0.000205219577831201	-0.769253014147602
chr1	91165181	91166750	-0.299148790087926	6.10183868774176	-6.49120608239234	5.26631199053152e-09	1.08293510840733e-08	9.17097027372165
chr1	91171971	91172280	0.242228343692621	4.18918726303271	2.87882611379166	0.00503728912738779	0.00657395635386364	-4.15333492947234
chr1	91172951	91173770	-0.567105027524097	5.09250194376011	-9.26414636197226	1.44848134529467e-14	4.37456213308774e-14	21.9056421360666
chr1	91200621	91202580	-2.68365958813662	5.88028988885604	-51.8286574964592	1.47193946252642e-66	1.25771707299898e-62	141.637675354249
chr1	91236301	91236800	-0.883152704033844	4.39055576471907	-11.0256247971326	4.00275190417465e-18	1.54602843210344e-17	30.1030674366371
chr1	91278751	91278760	0.132204170583399	3.29764678349768	1.25301580905096	0.213602351805753	0.237369899815254	-7.36545427450712
chr1	91278791	91278810	-0.204189469257171	3.29467087236753	-2.01592881798141	0.0469345771447093	0.0560045890372233	-6.14499594762747
chr1	91278841	91279020	-0.125344696686463	3.82373037750376	-1.36866445432658	0.174675328460366	0.196113648425547	-7.21523145337389
chr1	91282651	91283320	0.00114018352704879	5.08195812581013	0.0191998600918398	0.984726225792479	0.986270045662952	-8.15161536084067
chr1	91345541	91345610	-0.0110126839160629	3.67880769962165	-0.115307757480293	0.908470489485825	0.917266489660976	-8.14508228674894
chr1	91345621	91345640	0.25391752636573	3.52110455490308	2.45073655977525	0.0162854718847028	0.0203074874654109	-5.21780623228471
chr1	91397731	91397910	0.491430290138991	4.03157609205026	5.89631364225189	7.14437654707671e-08	1.35518535846081e-07	6.59884507909193
chr1	91398031	91398040	0.594170205853534	3.55310160055857	5.4960396854069	3.91695179450715e-07	7.03247859579826e-07	4.92718207438941
chr1	91401931	91402410	0.0454844386930728	4.57030235505845	0.685682916092846	0.494760727891216	0.52342558562003	-7.91482516282551
chr1	91403741	91405220	-0.00993799984051483	7.55050142455334	-0.290326111592122	0.772266961822651	0.790811827146103	-8.10922172672688
chr1	91478721	91479010	-0.446361784058839	4.28277542414432	-3.47051561990159	0.000929765466552149	0.00129042430758355	-2.54836583735415
chr1	91500131	91503140	-0.543879308916129	8.2629469307643	-20.5192495609913	7.44691685170341e-35	1.15903664670285e-33	68.7812158535993
chr1	91511551	91511580	0.149213629341082	3.35386218315484	1.68468515685279	0.0956819148420368	0.110635147549936	-6.74057915760232
chr1	91511591	91511670	-0.173101034580787	3.72645208191945	-1.81886305801378	0.0724193547148957	0.0848058607411097	-6.51120337367605
chr1	91526251	91526880	-1.66919102963362	4.3698416619825	-22.3700941721114	1.42623402430706e-37	3.00348364755262e-36	75.0660940870505
chr1	91564961	91565310	1.67674415506874	4.47438588292995	22.5327823701216	8.37353592079757e-38	1.81566945261843e-36	75.6008113964861
chr1	91726071	91726080	0.672192617629087	3.48214571993478	7.23020791347671	1.86923248023253e-10	4.2573259804503e-10	12.4777127138143
chr1	91726391	91726410	0.499454235544967	3.51521094254211	5.23403299545865	1.16071262821514e-06	2.01267920111873e-06	3.86348333208693
chr1	91726581	91726620	0.371616125502263	3.56769999899052	3.76018690768051	0.000309261269861999	0.0004461269704967	-1.53714081881682
chr1	91750941	91752030	-0.896052398924098	6.00593696864767	-15.3138529682676	2.82952429249652e-26	1.98336538209787e-25	48.9341627727013
chr1	91754091	91754100	0.139811407955521	3.39182097281338	1.37773174538853	0.171867311866175	0.193105308062857	-7.20291622672627
chr1	91754401	91754580	0.512475415146223	3.93834035102126	5.45553182152967	4.64024984948474e-07	8.28531565605835e-07	4.76105840080618
chr1	91769781	91769970	0.821307557459353	4.17285857814142	9.78330244245847	1.27617792539252e-15	4.14519812050638e-15	24.3334032649042
chr1	91791351	91791380	0.369264543536874	3.59978373666606	3.85546618123543	0.000222517838029985	0.000324677457212412	-1.22344854417338
chr1	91791411	91791420	0.579398755185145	3.51673204612117	5.833722736617	9.35102089879266e-08	1.75850489161823e-07	6.33401734655665
chr1	91806141	91806740	-1.59109017365575	4.2897752524898	-22.7618114144559	3.9749357770935e-38	8.93651323515148e-37	76.3488788435811
chr1	91830161	91830710	0.0227480968773076	5.55880168032667	0.263293208588709	0.79308965797687	0.810422748341803	-8.11669606845416
chr1	91845401	91846900	-1.06044565196495	6.39903556905401	-19.6600530501643	1.54877153498384e-33	2.12078076556271e-32	65.7325793759203
chr1	91851431	91851520	0.442234470676573	3.84405254169482	4.98335322189891	3.2075434753012e-06	5.38883070577362e-06	2.87112522714501
chr1	91884911	91887080	0.170713861157438	7.58935014748538	4.97603370806716	3.30298739238513e-06	5.54325474899389e-06	2.8425460263671
chr1	91927231	91927530	-0.380963572484624	4.19759185787367	-4.88485939068623	4.75074221906186e-06	7.87741627333928e-06	2.48851590250021
chr1	91997751	91997850	-0.0906541878461991	3.86270134676976	-1.01614649861709	0.312415087866208	0.339921817753466	-7.6330520365636
chr1	92029461	92031030	0.196764719884123	6.73324757446572	4.26407855375925	5.13539271633522e-05	7.87871396147561e-05	0.182619544865069
chr1	92037491	92037500	0.676381826337386	3.40836919652862	6.42926567700484	6.93529629249355e-09	1.41468785970571e-08	8.89891636877057
chr1	92037511	92037640	0.786314599456839	3.81577223700804	9.13030198810485	2.71162565180271e-14	8.03740329027309e-14	21.2794112320425
chr1	92079861	92081180	0.0399563124224945	6.73999143166402	0.896361896919502	0.372566342290711	0.401243352685318	-7.74761053616727
chr1	92087651	92087860	-0.939124245799358	3.76280428216895	-9.87901334120088	8.16172475570631e-16	2.68892218293282e-15	24.7803924920585
chr1	92168101	92168130	-0.309166003066902	3.24591491043226	-2.87177494986847	0.00514080622776557	0.00670386866043555	-4.17202683526027
chr1	92168231	92169880	-1.32450058381696	5.86640136615752	-23.488135560339	3.87684436786867e-39	9.83702488694873e-38	78.6855195447158
chr1	92291491	92291660	-0.0586647791854295	4.10083138518547	-0.713321661946839	0.477581514475882	0.506426731173887	-7.89539339687505
chr1	92298191	92300180	-0.0842618109922358	7.95759401015703	-3.15073023015276	0.00224231883746724	0.00301334254907941	-3.40425390341812
chr1	92310251	92310330	-0.264450581367489	3.71290115402528	-2.51686507626396	0.0136992033161913	0.0172072626575199	-5.06292073549575
chr1	92342511	92342520	-0.523036179137201	3.18938277870372	-4.55154119240829	1.74235428526125e-05	2.77146009558234e-05	1.22668778313978
chr1	92342531	92342540	-0.365970414167403	3.15056548074763	-3.23177769240308	0.00174552863733831	0.00236694936694805	-3.17056415751071
chr1	92411491	92412020	-0.917256705574258	4.90989741311618	-8.66388604863602	1.49980480246527e-12	3.94331154591016e-12	17.3917062513179
chr1	92419821	92419830	0.459848466176716	3.45392721971075	4.51497541767625	2.00342307809929e-05	3.1722953752521e-05	1.09152232194113
chr1	92480591	92481840	0.851275470079575	5.08287832380077	11.914033390177	6.95696338163698e-20	3.04181364896098e-19	34.1644407019961
chr1	92481861	92481870	0.596197368937601	3.47649888698729	5.20776790302556	1.29316166709454e-06	2.2349477163628e-06	3.75790595765093
chr1	92481901	92481920	0.686547926171089	3.50639213372484	6.29272155974571	1.26870346521176e-08	2.54067769475106e-08	8.3024559673543
chr1	92481951	92481960	0.623318940517032	3.47284402957933	5.41226673988505	5.60574944852539e-07	9.94710212218285e-07	4.57686059623329
chr1	92481971	92483680	0.913525380251905	5.46418568614271	13.65430351973	3.13770346930937e-23	1.74122419265774e-22	41.8938413093027
chr1	92483691	92487090	0.95160535808221	6.35739551294497	16.2710900677844	9.5248884099673e-28	7.5550336161538e-27	52.3562747656799
chr1	92551801	92552420	-1.07612076601437	4.14320005393312	-12.5219579605133	4.5409271727679e-21	2.15963374903566e-20	36.9015713500787
chr1	92783681	92785990	0.186001064091537	8.47324207935538	6.79695233689139	1.33827029215593e-09	2.86839044793927e-09	10.5263250848478
chr1	92792391	92792500	0.231404983636731	3.9142115142647	2.39155755118435	0.0189612606669193	0.023502418818267	-5.35337172957043
chr1	92798091	92798280	1.17737543268928	4.19687364784813	13.5595577329496	4.73039571564903e-23	2.5915520221222e-22	41.4817602889674
chr1	92804541	92805150	0.820861892719468	5.42181314211049	13.0755829322239	3.91572250389425e-22	2.00649957420314e-21	39.3604628485179
chr1	92831491	92833000	-0.0720456249317059	7.60496780302736	-2.53476263680279	0.0130658431141135	0.0164420768908875	-5.02038914648803
chr1	92858771	92859440	-0.687054460943566	5.08920631613418	-12.462316104647	5.92492543525226e-21	2.79519740486241e-20	36.6347034108352
chr1	92859451	92859460	0.350936737088615	3.42788335370592	3.62739005903091	0.000485180925679778	0.000688860070758276	-1.96490281182669
chr1	92872621	92873220	1.18010100005925	5.4095556497675	12.9322117926097	3.50568560193636e-20	1.56386041499373e-19	35.0064028404982
chr1	92877411	92878060	-0.1358169740262	4.30026618424055	-2.01171594122307	0.0473861876200161	0.0565247249765108	-6.15318459006629
chr1	92879911	92879930	0.924494492692207	3.51069725235371	8.803978302557	1.25075300962625e-13	3.54064493131883e-13	19.7533954899036
chr1	92934581	92935140	-0.741072586284813	4.84125735257855	-9.97452028560524	5.22663492745478e-16	1.74472999016494e-15	25.2261448940363
chr1	92942231	92942240	-0.0626076415993573	3.34435284605113	-0.690668956728867	0.491636944546806	0.520334225438339	-7.91137578985534
chr1	92956271	92956290	-0.368717458563759	3.21128987135195	-3.50237849995255	0.000734505117392895	0.00102753752961599	-2.35722891001271
chr1	92956311	92956870	-1.30275145052451	4.29047217812216	-17.7916035236136	1.53831074217305e-30	1.56363282383231e-29	58.7992981780224
chr1	92960091	92962490	0.0435740238388044	8.05780014827062	1.43261313968189	0.155600087387703	0.175733454057566	-7.12671833081656
chr1	92968601	92968610	-0.220288800561635	3.33884080425289	-2.21613730772699	0.0293271915659087	0.0357169640898176	-5.73805093640292
chr1	92994031	92994490	-0.581447623329526	4.91201398065562	-9.58897279390005	3.16578630610986e-15	1.00061799845911e-14	23.4251321938492
chr1	93000711	93001010	-0.60587153685104	4.09893247706182	-8.47597346391747	5.80563780797945e-13	1.57058723935433e-12	18.2223623963495
chr1	93021551	93021960	0.122651893753788	4.36168112186578	1.77263828032956	0.0798361926998407	0.0931036342360961	-6.59206935111218
chr1	93023411	93023770	-0.980345403512997	3.83513583573307	-10.3349620968433	9.758767054181e-17	3.42329325185462e-16	26.9052034770545
chr1	93062341	93062360	0.07238806511906	3.35504570175424	0.724594454573835	0.470671242658139	0.499622245704429	-7.88725007224547
chr1	93062401	93062420	0.106966475614435	3.40342969972659	1.10196673249617	0.273556199141387	0.299868200335281	-7.54236738478237
chr1	93078331	93081950	-0.898966600339198	7.69966146499435	-27.5998896988307	1.8695451972249e-44	9.65959947442949e-43	90.9657634882683
chr1	93178151	93178510	0.357330389698079	4.07429357351631	4.43541298766172	2.70891632061057e-05	4.24797304324234e-05	0.799753330810724
chr1	93178561	93178610	0.661529457743604	3.73653284301458	6.51216407724624	4.79705865985571e-09	9.8928254510056e-09	9.26322370802257
chr1	93178621	93178640	0.378884270223267	3.56935369992973	3.90965793030723	0.00018411658062802	0.000270319213505366	-1.04256362117351
chr1	93178811	93178830	0.418233792264102	3.47979056636702	4.23471717934572	5.72215989698006e-05	8.74791023019594e-05	0.078437582453148
chr1	93178931	93181270	0.0214801914941646	8.49886758960728	0.936631096126165	0.35157597284915	0.379984327607841	-7.71066638713214
chr1	93253601	93253830	-0.224410238148727	4.00678841211116	-2.7677908667714	0.00691236866324448	0.0089114769147702	-4.44326065754471
chr1	93304771	93305060	-0.289443999879218	4.24840194051844	-4.11313355318388	8.91557368994242e-05	0.000134253083098005	-0.347911409210351
chr1	93345141	93347280	-0.322640191491351	7.37598464433836	-11.3865901904975	7.64935113775536e-19	3.11103195432719e-18	31.761219490609
chr1	93348431	93348620	-0.257124586164549	3.87291037869669	-3.02946152376171	0.00323631062413897	0.0042944119681695	-3.74508351700151
chr1	93438101	93438250	-0.0164356535067203	4.04792063721789	-0.187010271012319	0.852093864066642	0.865309528114977	-8.13412955463879
chr1	93443611	93443620	0.764014717223481	3.56175963383169	7.48228313352908	5.87638845041104e-11	1.38452516218505e-10	13.6267251145105
chr1	93447411	93449650	-0.276484273022044	7.03089154305001	-7.29239564222651	1.40603594801088e-10	3.22925777973253e-10	12.7603397527461
chr1	93477161	93477200	-0.449538831195581	3.19491981710216	-4.78882277384098	6.94161692609506e-06	1.13688675224218e-05	2.11962084931011
chr1	93477211	93477240	-0.58229769288136	3.22125488134473	-5.96074601673893	5.40935207723503e-08	1.03545758234568e-07	6.87270838132659
chr1	93477271	93477280	-0.428411081993724	3.1109501575926	-4.11232654944006	8.94163211041695e-05	0.000134635097232678	-0.350713636302592
chr1	93542521	93542690	-0.753094932338061	3.74180856791567	-8.07573887101796	3.75851448080218e-12	9.60882543063036e-12	16.3614668720163
chr1	93552731	93553690	1.55839843145032	5.44559558245379	21.3328710196116	4.54255876501413e-36	8.04340602253778e-35	71.5904501887467
chr1	93553701	93553710	1.5045113207	3.70411965916402	12.411818737565	4.82205756786646e-20	2.1314024517727e-19	34.6093772452222
chr1	93567441	93567680	-0.0946609158364875	4.21881108613148	-0.973474750483436	0.333121382585241	0.361183554061785	-7.67539963488651
chr1	93575761	93577220	-0.215265009845045	6.97625932109292	-5.25707820035175	1.05594237790056e-06	1.83657455412316e-06	3.95599230728036
chr1	93597771	93598530	0.227183369428567	5.29277745594563	3.44927416669246	0.000873551231122039	0.00121475982842166	-2.52076962044828
chr1	93605991	93606060	0.0252087636461864	3.72771075521511	0.285294244423078	0.776105942705372	0.794457365082978	-8.11068421463395
chr1	93611651	93612770	-0.447360191852385	5.00343941801755	-6.73209162928528	1.79221741084504e-09	3.80822522701693e-09	10.2371588133826
chr1	93612781	93612790	0.0802164415153513	3.42885646975612	0.764800754895585	0.446487615768134	0.475572116757105	-7.85717897224708
chr1	93613041	93613050	0.311682935579617	3.45379215129315	3.23754491502919	0.00171442556555091	0.0023265964222343	-3.15375755525579
chr1	93613121	93613130	0.292037474069823	3.49322904784607	2.76280494718631	0.00700992069939012	0.0090310925784632	-4.45605659601192
chr1	93613631	93614640	0.487963943825671	5.60529683195855	7.6050609689191	3.33578950955394e-11	8.00170416200226e-11	14.1894132672206
chr1	93615791	93615800	0.305762935567214	3.50735322855802	3.22441959963401	0.00178597797873082	0.00241971095834033	-3.19197273978512
chr1	93615871	93618470	0.32112598760546	6.76758964789655	8.43288522023911	7.10113577792988e-13	1.91047047533042e-12	18.0215714866021
chr1	93623551	93624210	-2.04143937743569	5.06091351395724	-27.1195544547238	7.23917820640318e-44	3.44003131494684e-42	89.6087093303887
chr1	93625161	93626430	1.49839999354713	6.53081790548457	27.9281508854943	7.49231861764284e-45	4.07764668587748e-43	91.882197030631
chr1	93629411	93629900	-0.114420985684463	4.5875501817887	-1.75277310373232	0.0832112435054888	0.0968635697101571	-6.62622743177152
chr1	93635471	93636840	1.5664424508367	7.080873248136	23.5738856348108	3.65047962757575e-33	4.79277510615953e-32	65.1929099633536
chr1	93639141	93639210	0.783271429465925	3.66215039436607	9.0689890236183	3.61400805349709e-14	1.06199542134539e-13	20.9925721757695
chr1	93660251	93660270	0.506468295432621	3.56139929152123	5.02061675661945	2.76186234791736e-06	4.66310065124392e-06	3.01697887972403
chr1	93660281	93660300	0.423373028430129	3.56022585370135	4.32025575283414	4.17029319980837e-05	6.4436874380493e-05	0.383250446083942
chr1	93662181	93663010	0.104422028962203	5.14557744932415	1.56130409434194	0.122131283071872	0.13956431734236	-6.93695448676845
chr1	93664451	93664460	0.327381317177587	3.38695638429634	3.0844642625241	0.00274336322077933	0.00366079880691081	-3.59182249676245
chr1	93664471	93665240	-1.17836378410659	5.18911321737119	-15.3677408573104	2.26652993469704e-26	1.60180499126967e-25	49.1570056264095
chr1	93665251	93665260	-0.01171933921772	3.31724692434585	-0.122707530605762	0.90262552703784	0.911836331888389	-8.14419227097737
chr1	93669401	93670440	1.28706107984991	5.43189751291476	18.9420581198156	2.08968162841207e-32	2.54465782619335e-31	63.1183619870679
chr1	93677731	93678100	-1.753935282538	4.08672672662029	-15.5862021715846	3.91114242628441e-25	2.50824620352306e-24	46.4202256707397
chr1	93680461	93682250	0.433923833253414	6.91806891456508	11.1980842941951	1.81293190271803e-18	7.17749253296054e-18	30.8965541349422
chr1	93708841	93709280	0.60111156612787	4.6675832334659	7.85982825472239	1.02547321408335e-11	2.54643535654954e-11	15.362448998344
chr1	93740661	93741160	-1.0511020658642	4.36499306819835	-12.3747022536045	8.76414573876006e-21	4.08322457922861e-20	36.2420010707609
chr1	93751701	93752190	-0.0499529923516548	5.08209798250714	-0.650907355514611	0.516844851462433	0.545190245998141	-7.93819532016744
chr1	93757751	93757970	1.23948250936602	4.39937688718381	17.0126054503119	3.10114769557965e-29	2.79295326780946e-28	55.7814895600262
chr1	93768851	93769280	-0.0734556407948192	4.43814817348846	-1.0327411939016	0.304625844473797	0.331943423171697	-7.61607539998464
chr1	93813951	93814450	-0.437897593634291	4.87244277495166	-7.17897016995893	2.36259239632162e-10	5.34501831657643e-10	12.2452911280473
chr1	93824531	93825210	2.11835365225965	4.7432045505689	16.085119658978	9.05473696798586e-24	5.23030805239657e-23	43.4345399547686
chr1	93844191	93844560	-0.355238088591906	4.67999523416899	-5.46501972985162	4.45989775936109e-07	7.97272987006933e-07	4.79991536756282
chr1	93845541	93848380	0.0671074384234828	8.07099402492435	2.58815771055182	0.0113298707715612	0.0143368377699299	-4.89196442104237
chr1	93850711	93850990	0.358588648330904	4.49504724103668	4.54212871036566	1.80621721683752e-05	2.86987100300688e-05	1.1918306751276
chr1	93874181	93874310	-0.332748062161284	3.88264107736911	-4.01443928967324	0.000127082036995951	0.000189091255056697	-0.687856325612205
chr1	93878551	93880050	-0.868777994733856	6.92125548665121	-24.6040215553045	1.20060576341484e-40	3.65811491730547e-39	82.1728819469313
chr1	93907761	93910250	-0.385210494229562	7.54493214643394	-13.3486946803599	1.18400355365894e-22	6.3023618530964e-22	40.5608611282967
chr1	93967411	93967420	-0.405266051480298	3.27471812001545	-3.70599170666441	0.000372104827597745	0.000533293561307007	-1.71305921147377
chr1	93979961	93980450	-1.98613199764279	4.4575404582079	-17.5374371625789	5.01535446358579e-27	3.74948963818378e-26	50.8850480465063
chr1	93980621	93980690	-0.0549150203404032	3.65195552459011	-0.560840232071109	0.576367458237284	0.603391510023295	-7.9931190239554
chr1	94012681	94013210	0.0996133530856171	4.89949063657333	1.40445813572823	0.163790461117899	0.184527804707642	-7.16616406121565
chr1	94025981	94026220	-0.47130563985919	4.16994635587261	-6.46591432734686	5.89341673519004e-09	1.20829095638219e-08	9.05977554173334
chr1	94039631	94040630	-1.83295915206916	5.24883073479198	-16.6093440556807	9.08077866308798e-25	5.65667095341236e-24	45.7274535834217
chr1	94045631	94045980	0.506281843421174	4.71444742301679	6.99069787512303	5.56925149534694e-10	1.22696744651497e-09	11.3949053548688
chr1	94048041	94049040	2.36559026121028	5.66736148976146	31.5244496580118	1.25221905253677e-46	8.939732404622e-45	96.0586493593954
chr1	94061551	94061700	0.965577191842579	4.2106661697663	12.8056033383643	1.28818853829813e-21	6.36569825145994e-21	38.1655554323294
chr1	94063491	94063510	0.223925735131091	3.47057313001197	2.08824807243629	0.0397381425720768	0.0477689301292439	-6.00200633596946
chr1	94063531	94063550	0.167691526358834	3.51999869137698	1.60981724595039	0.111109217700341	0.127543582500834	-6.86141581949704
chr1	94069131	94069140	0.386096141062499	3.45113142604234	3.67941865816116	0.000407188121335819	0.000581902837165819	-1.79864043562973
chr1	94071721	94072530	-1.09381311369506	4.7696518821587	-17.8369253149412	1.29467748387186e-30	1.32475516450908e-29	58.9725347000104
chr1	94078911	94080170	-0.693786774273165	6.61496289043902	-12.152954441176	7.40459318732859e-20	3.23071281359686e-19	34.149936880588
chr1	94081721	94082350	-2.15639423795212	4.76162910509762	-17.5265721190034	6.28817992692929e-26	4.28405955314801e-25	48.4232373327115
chr1	94083681	94083950	-0.975203181160712	3.78718174584147	-11.3232598742154	1.02183468327652e-18	4.1170313241031e-18	31.4710465005687
chr1	94091881	94093140	0.484187113529444	6.65266788453161	11.3333545602088	9.7572034790085e-19	3.93715154933198e-18	31.5173212812443
chr1	94093991	94095940	0.648740484741484	7.0810692687465	14.0859752952677	4.90116733612552e-24	2.88917812690179e-23	43.757744881047
chr1	94095951	94095960	0.435821385584493	3.47195858615021	3.64796390953354	0.000462025674094613	0.000657182381575888	-1.91411699391773
chr1	94114051	94114130	0.67589670353252	3.68318198953251	6.55089611710246	4.03615456229952e-09	8.36641954741513e-09	9.43397873459839
chr1	94116741	94116750	0.355210898465472	3.51313273938665	3.65054840470332	0.000448859221035098	0.000639188995829304	-1.89111178558152
chr1	94116761	94116780	1.04133879936084	3.63419503191811	9.55172780537444	3.76841543261295e-15	1.18552856261188e-14	23.2509672702249
chr1	94116791	94116820	0.41375997939509	3.63697705899849	4.10352689451251	9.23056832175505e-05	0.000138825099287191	-0.381245472291758
chr1	94141961	94142830	-0.829572528762142	5.37903555271562	-8.38047088096288	5.53835368963805e-12	1.40004157820564e-11	16.0945291847156
chr1	94160491	94161350	-0.54627959127373	6.02214205039595	-6.53509486115223	1.06226992061269e-08	2.13833514822197e-08	8.55997414668273
chr1	94178941	94179160	-1.21680989066842	3.57956923457948	-10.7871997755606	1.27321612306979e-17	4.75305742584686e-17	28.9468825495422
chr1	94235881	94238040	0.196544040499618	6.71831397579503	4.43503738207854	2.71275848538851e-05	4.25370536738319e-05	0.798383595505207
chr1	94246951	94248010	0.204686641676272	6.01902947366986	4.31005802804408	4.33138914804653e-05	6.68459503743292e-05	0.346704503588651
chr1	94265251	94265410	1.40786324098542	3.95588999516911	17.2722693574606	1.1298833052192e-29	1.05744021214223e-28	56.79588879341
chr1	94265931	94266280	0.922475558768642	4.41760335694101	11.4778348233243	5.04320999090324e-19	2.07774050957192e-18	32.1787078287833
chr1	94335801	94336160	-0.95971375609899	4.8995400817187	-15.1822798309296	4.87124903381948e-26	3.35044493841926e-25	48.3885234636229
chr1	94416881	94419540	-0.319834447202613	8.47656656814081	-12.5334709535326	4.3138076985076e-21	2.05547855044531e-20	36.9530432205652
chr1	94445971	94445980	1.03507730937562	3.47667322822478	10.2611654599239	1.37523818636729e-16	4.77448166309499e-16	26.5619017299227
chr1	94445991	94446520	1.37809162375271	4.70909191722513	17.4477256655226	5.73884995941928e-30	5.52599755847336e-29	57.4765179225737
chr1	94481551	94481750	0.641425858591395	4.47165428487519	8.35049792267085	1.04352806807e-12	2.77347725068764e-12	17.6379162210721
chr1	94514241	94514320	0.121614806717874	3.8501990726485	1.40687065776369	0.163075949943885	0.183765231537795	-7.16281334292372
chr1	94514331	94514340	0.0404213719899184	3.45513002109048	0.428980767742807	0.669011874998571	0.692725278932355	-8.05889297108837
chr1	94522281	94522580	0.034405507545519	4.2157555056562	0.463142231121504	0.644434464938969	0.669223041698945	-8.04352559687332
chr1	94527081	94527100	0.322388596005159	3.42020440317499	2.93265210004838	0.00430808959414739	0.00565561898189232	-4.00940760739996
chr1	94527131	94528880	-0.459842344203571	6.80449638361138	-11.1407272460078	2.35866600449896e-18	9.26111215540569e-18	30.6329039649367
chr1	94538421	94538540	0.854936130560839	3.92100861704548	9.44087090343821	6.33127035974411e-15	1.96066164396688e-14	22.7324592688244
chr1	94538651	94538660	0.525453520760381	3.50796373990643	5.44269670660309	4.89565908836891e-07	8.72615919749765e-07	4.70854532695943
chr1	94539681	94539810	0.72744029019176	4.04698912725801	9.1088564665047	2.99824110287514e-14	8.85794779337596e-14	21.1790795919604
chr1	94539821	94539840	0.492016610276335	3.53527512473553	5.2991805984603	8.87914258370502e-07	1.55292136165059e-06	4.12553736580989
chr1	94540661	94542710	-0.0738826836845572	7.17788526768034	-1.83580242781512	0.0698492037484201	0.0819399528171331	-6.48108691117196
chr1	94542731	94542750	0.039474043223301	3.45978590650684	0.405671214093798	0.68599355828932	0.708918259680905	-8.06870602045759
chr1	94587481	94587930	-0.55967370464176	4.06430325984492	-6.53006513512084	4.42919397544514e-09	9.15545782607851e-09	9.34210055501223
chr1	94590741	94590760	0.0887752127492681	3.50888592783326	0.915615521521645	0.362433549000014	0.390952732091335	-7.73014528911041
chr1	94590771	94591070	-0.301011125133259	4.39454239035844	-3.8229663675681	0.000249099293150215	0.000361967611535845	-1.33107524616464
chr1	94591511	94593530	1.19323605833457	8.154337878576	22.2684502836126	3.28166201649251e-31	3.54859717569213e-30	60.7008884246996
chr1	94650491	94650580	-0.343017202746856	3.29120186415263	-3.41290147695685	0.000982735743356953	0.00136064059647066	-2.63169230204643
chr1	94661131	94661140	0.654968786579454	3.54939849262184	6.62593095536971	2.88596469219798e-09	6.04556604705813e-09	9.76572960564426
chr1	94661151	94661220	0.757185753962781	3.8934271661123	8.1230423104626	3.01532029885489e-12	7.75886957402736e-12	16.580851128499
chr1	94680491	94680880	-2.1445895347922	4.05850654088172	-15.5960806785064	1.49728167413911e-23	8.50680990725405e-23	42.8866966345979
chr1	94728071	94728080	0.128418518156896	3.42393725963872	1.31388779141135	0.192384408473132	0.214947672253833	-7.28797114140498
chr1	94728111	94728130	0.202391123369719	3.47078839513048	2.13372676290911	0.0357181148191019	0.0431257018782727	-5.90975561918246
chr1	94792701	94793490	-1.24478598776335	4.52405190879836	-14.9402862490904	1.3306195856032e-25	8.85184789188635e-25	47.3792590720321
chr1	94801911	94802420	0.356378272184921	4.80069009129509	5.11267287657581	1.90419065545594e-06	3.25200521248692e-06	3.37981760742542
chr1	94803521	94804050	0.328573664594573	4.79086415374823	4.52862135107595	1.90184257202463e-05	3.01737275458622e-05	1.1418862993952
chr1	94804201	94804210	0.678691441938283	3.47192774485463	6.33921793055452	1.03333971403322e-08	2.08196898775828e-08	8.50504700318697
chr1	94805781	94806790	-1.06675223012373	5.10121809702551	-18.6533164586053	6.05447741299665e-32	7.03076382434744e-31	62.0495915746211
chr1	94819971	94820620	0.192176701132813	5.60116841883968	2.91118254662541	0.00458641212099755	0.00600698146930113	-4.06707809137132
chr1	94854321	94855210	0.510083457236728	6.07064209711091	9.44544524504929	6.19712996829765e-15	1.92033914296753e-14	22.7538576576891
chr1	94855231	94855240	0.246656595220633	3.4485314137704	2.89851129156574	0.00475835876661923	0.00622336206885595	-4.10095191269076
chr1	94863581	94867140	1.2430995595494	7.6003917236443	23.505721900363	6.65771990471423e-34	9.44194521839317e-33	66.8563475477151
chr1	94873121	94874490	-0.391243687480051	6.79913615475593	-5.80189290229106	2.04320761340197e-07	3.75047107490114e-07	5.63587343943373
chr1	94883611	94884860	0.375140913263165	6.02818852100372	6.15850665990104	2.28764329827505e-08	4.49415680016633e-08	7.72079153936141
chr1	94887121	94887760	0.508837939431115	4.7117552755628	6.93199564214864	7.26838735017025e-10	1.58670569442592e-09	11.1310044608697
chr1	94924661	94928210	0.551534826405915	8.68609307812737	21.69132613801	1.35576484722736e-36	2.55165246866521e-35	72.8047693452844
chr1	94934361	94935230	-1.67350041207198	4.89805138706959	-23.2475207588448	8.33295531991256e-39	2.02063081519426e-37	77.9173943224056
chr1	94997551	94998680	2.19971527029154	5.92755956484896	31.1574443038752	4.92883320379768e-46	3.207237042475e-44	94.6949510630599
chr1	95002501	95003270	0.27428351072622	5.3346086019775	5.20060904371694	1.33096296392767e-06	2.29795502437876e-06	3.7296848318737
chr1	95014121	95014260	1.21470235929036	3.9214929137181	14.3191166655885	1.81529799642985e-24	1.10580871667741e-23	44.7550162029437
chr1	95018581	95018860	0.375077518348299	4.35955405908826	4.29815215361678	4.52707290422597e-05	6.97588247591746e-05	0.304107404766437
chr1	95021761	95022580	-0.132665039320867	4.83873102036149	-2.08059257048559	0.040451927693435	0.0485872349409195	-6.01735866395235
chr1	95023511	95024190	1.10763640915153	5.4579909812563	16.3675236758601	3.95240397946013e-28	3.24378051175359e-27	53.2244940383667
chr1	95033831	95034240	1.72670316127168	4.49999145380107	19.0559918278934	2.73886755880487e-32	3.29730133351928e-31	62.8649071203703
chr1	95041521	95041940	0.176127073998245	4.96924380354615	3.05469853426968	0.0030007295715194	0.00399230952958118	-3.67503759484916
chr1	95043291	95043890	-0.15080359376612	5.30571842789746	-2.94854601863454	0.00411217719069344	0.00540839835733697	-3.96649098412775
chr1	95048441	95048520	1.0341899864948	3.67782818920774	10.9875782313831	4.76850554447231e-18	1.83221794499027e-17	29.9277178561964
chr1	95072031	95073700	-0.648690602864474	7.94185160544565	-21.6582833080549	1.51473858351036e-36	2.83949668687118e-35	72.693419785637
chr1	95084731	95084750	0.373407411282144	3.56185776151123	4.06538346500885	0.000105900540246393	0.000158585754523746	-0.513080821195016
chr1	95084771	95084780	0.504438083263655	3.54393608498997	5.51161573239131	3.6693477944943e-07	6.60371505794107e-07	4.9912166454389
chr1	95084801	95084820	0.562633390598497	3.63084700255265	6.20909349630854	1.83275816576869e-08	3.62683756296356e-08	7.93946944085661
chr1	95116651	95118210	-0.165213454117966	6.74970518899925	-3.41119960035947	0.000988146911870295	0.00136791094390826	-2.63686049101435
chr1	95197801	95198220	-0.451548510901365	4.58159099349846	-4.36619806236397	4.14769278703365e-05	6.41036052913832e-05	0.416035666853325
chr1	95223241	95223380	0.618052143006063	4.11086901673931	8.18046284760571	2.30732862807546e-12	5.98463499703483e-12	16.8473782460559
chr1	95227731	95227740	1.11689132850383	3.5208009638174	10.9122161423158	6.74701279525983e-18	2.56653062685351e-17	29.5800826321284
chr1	95233451	95234940	0.905474301669137	7.23825539886654	16.9221708328644	1.16418289967562e-26	8.43187650700641e-26	49.997641932616
chr1	95236671	95237300	0.0599511430352481	4.8342236624304	0.811223831438232	0.419480712851661	0.44855681707601	-7.82046700751516
chr1	95246141	95247000	-0.335964249733973	5.14808915756379	-5.2419503138873	1.12361911588261e-06	1.95053601433274e-06	3.89524177866727
chr1	95287251	95287340	-0.123472308597954	3.80257076380008	-1.43120913348069	0.156000880909776	0.176148272856935	-7.12870306163816
chr1	95308501	95309470	-0.629376257916024	5.70672057010198	-12.0484775456049	3.79203023983357e-20	1.68834632387353e-19	34.7729279787927
chr1	95318141	95318320	1.30513175682556	3.87615029806001	14.9788756085936	1.1330412398922e-25	7.57655172759218e-25	47.5406952238581
chr1	95321321	95323880	0.405297512356605	6.71496745795835	7.69708499508217	2.37595074631714e-11	5.75574962934351e-11	14.5329622277489
chr1	95387651	95388840	-2.25139633418854	5.24451010206668	-33.8860389091611	1.82468433123107e-51	2.87941018825791e-49	107.121339996159
chr1	95407361	95407370	0.170958454927053	3.46646736705374	1.7560633837848	0.0826442384097501	0.0962264783630188	-6.62059455661203
chr1	95407381	95409220	-0.0643525200789004	6.47406876883865	-0.987065596280406	0.326880442914359	0.354793922359785	-7.66163760362247
chr1	95436941	95436960	-0.543584783929313	3.13652080923861	-5.04112940095978	2.54295228164555e-06	4.30487225241631e-06	3.09752070324858
chr1	95436971	95437480	-1.93925061713785	4.34833092425185	-14.4124897089528	1.26876039683607e-21	6.27263981821306e-21	38.43354386996
chr1	95438021	95438030	0.100317041744341	3.46075137642185	1.00387967359213	0.318258015895697	0.345973556282218	-7.64542860989299
chr1	95438061	95438070	0.211806811734442	3.460348385143	2.08703910412368	0.03985013633971	0.0478985030995332	-6.00443418568984
chr1	95438101	95438110	0.104400214072744	3.45778179005455	1.00074677210014	0.319761881862029	0.347522723179234	-7.64856600460982
chr1	95438161	95438530	0.353304976521224	4.20708889464543	4.65778202811132	1.15742528975687e-05	1.86495976361947e-05	1.62315229114889
chr1	95513061	95513070	-0.723977061351441	3.06605478293913	-7.73883857197131	1.79687103080006e-11	4.38932631916664e-11	14.8045157079409
chr1	95513081	95513130	-0.883339205057861	3.22519714695531	-9.06490740792337	3.68378660699846e-14	1.08194810129154e-13	20.9734784635434
chr1	95513151	95513170	-0.67119264328871	3.10760863928794	-6.67195139129705	2.34807454900742e-09	4.9481266399439e-09	9.96980278927538
chr1	95552601	95552620	-0.55739053535576	2.98341263822827	-5.95597494624015	5.52215005628262e-08	1.05639854865266e-07	6.8523869092893
chr1	95552631	95553150	-1.70764173712424	4.32877545617895	-24.2824582567226	3.22804768905462e-40	9.32430407271103e-39	81.1803752081172
chr1	95604151	95605520	-1.51752295979043	5.90513824796966	-23.8052930941828	1.42640173868995e-39	3.80802748102438e-38	79.6891303199301
chr1	95627381	95627510	-1.06330141775183	3.47948475356237	-9.25636627823133	1.54892828600044e-14	4.66812560219264e-14	21.840420656234
chr1	95640651	95641210	0.0382869578368036	4.6116481677787	0.448111159890489	0.655201920237669	0.679537508711805	-8.05043157460016
chr1	95653691	95653870	-1.06966229871011	3.57910394521803	-9.59369669804178	3.09659448557998e-15	9.79495658364178e-15	23.4472204114403
chr1	95655171	95655180	-0.212591146413115	3.23066905647019	-2.12222225799708	0.0367001869793592	0.044264926005259	-5.93326094121985
chr1	95655211	95655830	-1.40882848624215	4.96797494949162	-19.3010049126616	5.64676669089099e-33	7.28225696989407e-32	64.432974172758
chr1	95780651	95781200	1.92362486060706	4.78721678452767	23.3808565932724	5.44923364377452e-39	1.35193608236958e-37	78.3437696949755
chr1	95781231	95781260	0.954283323109781	3.49869453233113	8.93596673001146	6.73997266293352e-14	1.94406646407083e-13	20.3704074649816
chr1	95805981	95806210	0.911735519623379	4.1635739957776	11.0667241241634	3.31352642390862e-18	1.28707546692969e-17	30.2923679611007
chr1	95829441	95829790	-1.0427930047814	3.66126625515379	-11.4436652426226	5.89413557826412e-19	2.41680418525224e-18	32.0224473612994
chr1	95832471	95832610	0.864631290557344	3.88324429000091	10.0728498018283	3.30461574087349e-16	1.11853441706761e-15	25.6847339296605
chr1	95876411	95876570	-0.897488032032976	3.60805455110112	-8.07717931907967	3.73339077559825e-12	9.54691630651366e-12	16.3681448694036
chr1	95916771	95916900	-0.290002310517268	3.83657402282135	-3.30530001287607	0.0013858308403645	0.00189462574813881	-2.95456163870171
chr1	96075841	96075860	-0.311861737606611	3.32505487811643	-2.72321181793374	0.00783037110964667	0.0100468438794237	-4.55698224151985
chr1	96075871	96075940	-0.325719064833985	3.53247494315517	-3.07908202428726	0.00278832552859134	0.00371894614124306	-3.60691734774407
chr1	96079691	96079830	-0.783995440024545	3.63291740249016	-7.96039088246669	6.42797148029849e-12	1.61867287940456e-11	15.8272505191005
chr1	96104501	96105390	-1.70908253859725	4.8163832581189	-24.9197357488272	4.58961960520888e-41	1.47847609497297e-39	83.1377531025309
chr1	96116281	96117180	-0.727452966728289	5.70546240284682	-9.21512100188834	6.22489425029667e-14	1.7995225250255e-13	20.5210256378984
chr1	96128781	96128810	-0.752977981137429	3.17783267752846	-6.06158925145677	3.91053758302668e-08	7.56006667598893e-08	7.20371991349603
chr1	96128851	96128860	-0.560802799013525	3.13840522743043	-4.77485404250476	7.33295395709716e-06	1.19876773283261e-05	2.0663152206885
chr1	96130541	96131310	-1.19042969695037	4.37030459852959	-17.5173034402572	4.3915565992331e-30	4.27443591704083e-29	57.7453535722913
chr1	96131331	96131350	-0.493155845894825	3.17211363356797	-4.69801476363991	9.90060019734192e-06	1.60280246702673e-05	1.77471784669179
chr1	96131361	96131370	-0.230743298355276	3.12563531430558	-2.35263416289457	0.0209279692050348	0.0258321796142718	-5.44095500546853
chr1	96131391	96131400	-0.526258352887127	3.13231509578152	-5.29493532616651	9.03592854930345e-07	1.57945346130371e-06	4.10841061645238
chr1	96131421	96131430	-0.590685230943907	3.17554416462006	-6.01843517611691	4.21273433195591e-08	8.12315427792303e-08	7.11895323843425
chr1	96206101	96207390	1.41248950834977	6.68823283037069	15.2332158281018	2.14729181823642e-22	1.12193248352203e-21	40.2618400144593
chr1	96234431	96234600	0.493120361882795	4.09585703390918	5.76637339018461	1.24769050385909e-07	2.32542308487166e-07	6.05042363491024
chr1	96236091	96236600	-0.483364098564379	4.52849537255669	-7.89163705182931	8.84701771933498e-12	2.20629171390738e-11	15.5093695973769
chr1	96338771	96339010	-1.23695586656825	3.75526288324642	-13.7021673618631	2.55107631197279e-23	1.42505453507824e-22	42.1016126121348
chr1	96400171	96400410	-0.274277429356863	4.03588247931715	-2.91509743039941	0.00453445703793749	0.00594138163201635	-4.05658799956744
chr1	96416261	96416540	-0.754499286128804	4.11937142326705	-8.9484232035387	6.35789696720477e-14	1.83665115575885e-13	20.4286567829856
chr1	96444211	96444600	-0.307952721791989	3.96900636768335	-4.18367965467958	6.89913691126671e-05	0.000104809107784707	-0.101532938435556
chr1	96464021	96464830	-0.26572189547447	5.78974192940764	-4.82993142549004	5.90420911899854e-06	9.72187750511594e-06	2.27701449394683
chr1	96474031	96474050	-0.0386326999205288	3.44916751513766	-0.355183863741311	0.723323066889332	0.744503057526595	-8.08808787620547
chr1	96474171	96474190	-0.104654756136798	3.35812846325735	-0.97256478583847	0.333502213628639	0.361583341758568	-7.67635745066772
chr1	96474231	96474270	-0.0875286643968072	3.50797055415683	-0.793699246510797	0.42955906179839	0.458644978091164	-7.83457611277154
chr1	96482291	96482310	0.710177898478497	3.54639493528112	7.58532813767509	3.65398848269991e-11	8.74197433543041e-11	14.098854857573
chr1	96482331	96482940	0.991889990055114	5.00633180307698	16.6422872586864	1.32818668416894e-28	1.13325665817558e-27	54.3200644480219
chr1	96487351	96487920	1.40936562342221	4.60572896918034	19.0511145581226	1.4019018275222e-32	1.73888229402894e-31	63.5194085803018
chr1	96488111	96488140	0.825876881794121	3.5708773762884	7.8845026548164	9.14498505698527e-12	2.27831381128487e-11	15.4764085354857
chr1	96488151	96488160	0.965361179841735	3.56337805835689	9.39720419514029	7.76747528716462e-15	2.39090986470657e-14	22.5281800700162
chr1	96497661	96497800	1.14851657414168	3.88790206634263	10.251301231568	3.53949322832343e-16	1.19525324741759e-15	25.6618433418985
chr1	96508421	96508450	-0.175933987262716	3.43183966292166	-1.83266117933781	0.0703199767203486	0.0824632044170261	-6.48669122956772
chr1	96513681	96513960	-0.740629476964125	3.91124791863047	-8.81390702195687	1.19392195899949e-13	3.38474300561249e-13	19.7997955584007
chr1	96513971	96513980	-0.185853612871244	3.3582005351864	-1.92563024411174	0.0574610412007451	0.0680084908512494	-6.31708438360003
chr1	96519781	96521180	0.961539881455482	6.17882642646104	14.7405861813283	1.92005108050225e-24	1.16748738400545e-23	44.7621976184445
chr1	96522211	96523130	1.01070152565061	5.21668972012782	11.8071505121678	6.06461769902445e-19	2.48402583769078e-18	32.067222729151
chr1	96538271	96539510	-0.819822762530007	5.64973624182503	-14.1526478463257	3.68676892538365e-24	2.19278224512703e-23	44.0436186236274
chr1	96588671	96588680	-0.468748758141755	3.1361581384512	-4.76365645064839	7.66207853107872e-06	1.25049351100408e-05	2.02364967024774
chr1	96588701	96588730	-0.413681185216577	3.20905748100385	-3.84071470520405	0.000234228742882709	0.000341127794810664	-1.2723794580544
chr1	96598121	96599020	1.39282520257772	5.89167569537123	16.250335147097	6.99257903866611e-25	4.39573041517473e-24	45.939028140879
chr1	96625081	96625260	0.6443950410172	4.00996448691436	6.63107588733123	2.82023315258193e-09	5.91249087931801e-09	9.78852184764132
chr1	96720961	96723240	-0.0743005625580512	8.21065234247148	-2.94403199329746	0.00416696496630672	0.00547739984619788	-3.97869897659723
chr1	96804781	96804910	-0.355103168227308	3.80814336575751	-3.2774097640681	0.00152518068239573	0.00207796653358961	-3.04229425879728
chr1	96927201	96927400	1.49331713226401	4.03154142233264	14.5466604921449	1.42924132555264e-24	8.77165104065381e-24	45.0203618794057
chr1	96951941	96952780	-1.19438372428332	4.97877058187722	-16.2369700537678	6.6581342722918e-28	5.35604688968579e-27	52.7005715140259
chr1	96966661	96966990	0.0507232655214621	4.40374099105513	0.669155657675699	0.505191896576974	0.533684696121967	-7.9260820133378
chr1	96979051	96980400	-1.66755896041765	5.68264795616664	-18.8041231648939	1.39077391150151e-28	1.18480972418381e-27	54.5068191854104
chr1	96980421	96980440	0.114622378900957	3.49522149060555	1.11406009352602	0.268362970214778	0.294472960623019	-7.52901386095602
chr1	97005821	97006890	-0.55759922759244	5.91373238394131	-9.01876109754432	4.57292032678662e-14	1.33454772991569e-13	20.7576200784195
chr1	97053021	97053780	-0.818612958742609	4.96666041071077	-12.2544611786552	1.50186070014155e-20	6.87903322698849e-20	35.7017705610709
chr1	97119671	97120230	-0.0272930793359674	4.96309307396392	-0.412661387985196	0.680883560607109	0.704111185023451	-8.0658205466763
chr1	97137981	97138910	0.826177827823155	6.0073841358605	13.9030793719397	1.07330617512564e-23	6.16589547130541e-23	42.970762825573
chr1	97144531	97146450	0.944829274709315	7.5258487445721	8.14050129204794	2.75982376392478e-11	6.65666706764546e-11	14.5354650785828
chr1	97157511	97157680	-0.563909399291224	3.72531622724862	-5.53724967760832	3.29491073134165e-07	5.95130762870939e-07	5.09678784099414
chr1	97160581	97160600	0.848496668353383	3.49324738486619	7.76023230896934	1.627358910216e-11	3.98736036079485e-11	14.9030631655513
chr1	97160611	97161360	0.990745213699142	5.14681924475117	14.1818526462237	3.25504155535738e-24	1.94497268880738e-23	44.1686698515137
chr1	97170501	97170520	-0.439808873517274	3.23107616579314	-4.6277486439054	1.29995995059688e-05	2.08722136381245e-05	1.51051680954753
chr1	97174161	97174610	-0.447346021340112	4.7840218847551	-5.94536890692771	5.78127101041869e-08	1.10422292452762e-07	6.807236680777
chr1	97176011	97176900	-2.35609325184289	4.87752250059953	-28.0541698919486	1.79801289325409e-44	9.30759313473458e-43	91.0255406834406
chr1	97192421	97192430	-0.0119732210433528	3.19588332535734	-0.119996151271911	0.904766596223695	0.913803434022297	-8.1445248066941
chr1	97192821	97192830	0.630894811204155	3.47620084512569	6.97652248483883	5.93941028033753e-10	1.30559304284346e-09	11.3311223034604
chr1	97192901	97193210	0.670179619391776	4.31057912272953	9.15281447532836	2.4401847835219e-14	7.25438542402012e-14	21.3847379159819
chr1	97244141	97244180	0.607673293725682	3.58598507050339	6.07046204898404	3.35984659115285e-08	6.52376177904944e-08	7.34185256076793
chr1	97245251	97245260	1.3743926755918	3.73620641527384	13.1400954007324	2.94964159189108e-22	1.52448699755708e-21	39.644780382932
chr1	97245271	97246040	1.13371753686795	5.09025209793938	17.787794609148	1.56078236840306e-30	1.58517792670571e-29	58.7847274584518
chr1	97303911	97305010	1.93819632250303	6.40429110562718	36.1026709128143	1.12753706420028e-53	2.75760469043072e-51	112.199877502708
chr1	97342691	97343690	-1.67060180254685	4.94276475672818	-21.1538146396503	8.3538155295963e-36	1.43549966856866e-34	70.9785710824639
chr1	97343711	97343730	-0.386881447108918	3.11411206643321	-3.82094876569885	0.000250845685083528	0.000364396856835573	-1.33773549811519
chr1	97381401	97381690	-0.562758689597524	3.93948839122691	-5.59398799387623	2.59451870348853e-07	4.72514293745313e-07	5.33127949398796
chr1	97423191	97423230	0.764779293191851	3.59992148901994	7.60587072486951	3.32333823690456e-11	7.97281597066296e-11	14.1931303974757
chr1	97423241	97423770	1.14514340248832	4.73455136705266	15.7087010119576	5.61618218031962e-27	4.18083708467311e-26	50.5584405607651
chr1	97450841	97451750	-0.121996523682757	4.71500631389125	-1.18956522720421	0.238182495338228	0.263193948268461	-7.44194261190964
chr1	97457861	97458130	-0.954495967979698	3.84860827391713	-12.3229850296054	1.10469021160769e-20	5.1067362409459e-20	36.0098220881018
chr1	97500601	97501490	-0.437359805224063	6.07949464030034	-6.87524161956531	1.02092004322144e-09	2.20736763279049e-09	10.8013870900321
chr1	97525701	97525820	0.897792738000128	3.83921749695883	10.1477182472106	2.33161233088034e-16	7.97169200500099e-16	26.0336514309455
chr1	97536741	97536760	-0.72835431327167	3.0876117449469	-6.74183761552693	1.71534458672085e-09	3.65055448052543e-09	10.2805550266769
chr1	97603841	97604060	0.27595644725828	3.97119880094148	3.26841108317844	0.0015565931429629	0.00211932792513948	-3.06341105881676
chr1	97630441	97631510	0.494780660421227	5.9025650220516	9.26136382232838	1.46748451171068e-14	4.43068124674838e-14	21.8926228742058
chr1	97632171	97632190	0.000202284278973311	3.42417614154201	0.00184740581932551	0.998530270699719	0.998625228992043	-8.15179994816448
chr1	97796481	97797610	0.898894411631905	5.41277188376835	14.3487008637968	1.60111033464286e-24	9.79611538556114e-24	44.8810866100761
chr1	97826891	97828440	2.28169943846986	6.14316791282225	49.3007389251538	9.37933763915201e-65	4.93187217691934e-61	137.539157517379
chr1	97828451	97828470	0.98650560415539	3.46643391766309	8.71577270443861	1.89041410025389e-13	5.28519577304928e-13	19.3413036268203
chr1	97832301	97832780	0.0526825030280312	4.49329487623168	0.737716912169158	0.462698339578635	0.491655195762179	-7.87761172337904
chr1	97836891	97836910	0.0097467834069797	3.25295827378097	0.099906892487044	0.920651198792741	0.928233474134407	-8.14675724596832
chr1	97836921	97837790	-0.339017854571653	4.4280743123407	-4.11136032344272	8.97292816358343e-05	0.000135086983917646	-0.354068259238703
chr1	97837821	97837840	0.150981001388265	3.16038185923845	1.50570802294994	0.135813082038309	0.154438721223241	-7.02083385010709
chr1	97849761	97849770	0.146660427949634	3.27040304232062	1.41210472745308	0.161534013222715	0.182113232043296	-7.1555249382653
chr1	97849811	97850270	-0.968810613842807	4.7190953236884	-12.4693188057688	5.74260050069071e-21	2.71161497893631e-20	36.6660563849928
chr1	97870711	97870940	-0.18085162328315	3.81368006423918	-1.86310786697439	0.0658668592043871	0.0774847270641452	-6.43199779019891
chr1	97906631	97907170	0.526081320992044	5.38671037876617	8.09587156860333	3.42215882670202e-12	8.77500650512481e-12	16.4548176876736
chr1	97920101	97921800	0.410519818016568	8.10355289190665	14.1056000899331	4.50689957011994e-24	2.66330783587368e-23	43.8419469709348
chr1	97938001	97938190	-0.4392665322645	4.10925625668506	-4.20492365774308	6.76555745656954e-05	0.000102854107966089	-0.0725242596159958
chr1	97938221	97938230	-0.120621452921549	3.39895217151789	-1.21063350107512	0.229358621533279	0.253960756331908	-7.41730938646802
chr1	97996871	97997140	-0.892433795764423	4.24958898062191	-11.6282196641409	2.54236330395176e-19	1.0690719018715e-18	32.8652381905262
chr1	98034321	98034960	0.868665673470372	5.01889982091908	11.9102804635169	7.07599766707053e-20	3.09198051924403e-19	34.1474303631088
chr1	98035471	98036050	-0.048547730326642	4.9423720490066	-0.663051031031906	0.509074435732074	0.537499632438562	-7.93017119229161
chr1	98045161	98046610	0.15722720021162	6.46910904550345	3.1965973877354	0.00194698232754943	0.00262966293818136	-3.27257595306356
chr1	98048141	98049600	1.0403896589041	6.21014001775709	19.0207367412157	1.56655583462152e-32	1.93259442676815e-31	63.4078404848926
chr1	98051141	98051660	0.39205728233758	4.89601499092889	6.11407056653986	2.77806594029093e-08	5.42409429972343e-08	7.52927341806198
chr1	98052681	98054930	1.6711543410659	7.03590799747354	26.5713553693962	6.15872284041331e-37	1.20731808776063e-35	73.8851780610653
chr1	98077871	98077970	1.18116424587758	3.73003503678599	11.9058458571977	7.21929408893012e-20	3.15268182480672e-19	34.127328557009
chr1	98086781	98087350	1.59993808089107	5.19262924652857	23.7363888545904	1.77099592020513e-39	4.67232605625095e-38	79.4719410755273
chr1	98102331	98102660	0.0858400394749741	4.2934425123635	1.24665306350506	0.215915753120883	0.239804765005631	-7.37334896195667
chr1	98104101	98104670	-0.665761866547731	4.69433135913377	-9.12542321400061	2.77432211296832e-14	8.21735973638561e-14	21.2565858767344
chr1	98130531	98130700	-0.213311338262932	4.13379156804679	-2.04018745041061	0.0446580305261508	0.0534018314281782	-6.09951761602291
chr1	98132641	98133880	1.06252552018682	6.14551884229074	10.7246104256215	1.07788355541133e-15	3.52085278335415e-15	24.7102929075035
chr1	98133891	98133900	0.956392923360693	3.57968415787271	8.34618510763331	1.20786052319346e-12	3.19631929171497e-12	17.5003963595204
chr1	98172791	98173240	1.33196315759931	4.67151777974896	18.3934357832105	1.59088809435786e-31	1.77461386204342e-30	61.0789709065376
chr1	98176661	98177630	-1.20553558321889	4.96439741672259	-17.319981655196	9.39426633721597e-30	8.85743260707686e-29	56.9813570824711
chr1	98177641	98177650	-0.314274948079945	3.27557668847287	-2.9585913151803	0.00399263379405748	0.00525663459669466	-3.93926916123559
chr1	98221721	98222460	0.707250326470821	5.41683345945408	10.0186801998457	4.25384957372448e-16	1.42935284150261e-15	25.4321425028989
chr1	98260471	98260770	-0.502220649487769	3.85528647518023	-6.68852143707341	2.17979650114288e-09	4.60337517736762e-09	10.0433907242804
chr1	98260781	98260840	-0.222179438226739	3.3606533979545	-2.3975780868685	0.0186722055840206	0.0231556825758895	-5.33971227137675
chr1	98280131	98280400	1.4169515184377	4.21539642514394	18.5444204093469	9.06670843120766e-32	1.03442040929995e-30	61.6438836151383
chr1	98314381	98314810	-1.14395072359816	3.99182551615797	-12.4566760151745	6.07599635214427e-21	2.86389851848665e-20	36.6094474870965
chr1	98325951	98326410	0.531612720559354	4.99689060231711	8.12971745694362	2.92298529558316e-12	7.52765346231316e-12	16.611822694001
chr1	98353421	98353500	-0.053200720923383	3.50209508079739	-0.531220892251799	0.59663758920411	0.623104275328674	-8.00941049993441
chr1	98353511	98353530	0.00669850769423887	3.30257285564905	0.074892249393158	0.940474696047564	0.946365512284041	-8.14896698180313
chr1	98387801	98389210	0.653097386823805	6.07178122368306	11.4103282318552	6.8632003813251e-19	2.80071511232905e-18	31.8698995847833
chr1	98404521	98404610	0.981237148924147	3.67226777151867	10.2638547343034	1.35814595213085e-16	4.71681863837461e-16	26.5744168198172
chr1	98404751	98404770	0.912479669838736	3.48346583837942	8.10877774172548	3.22250229711479e-12	8.27624697640051e-12	16.5146769906001
chr1	98404931	98404940	1.25416239369236	3.51440271930014	10.5925248352845	4.70554144837399e-17	1.68963963222409e-16	27.658044294137
chr1	98429931	98430460	-1.06208613478398	4.81302513717467	-15.3621277076742	2.31947841600954e-26	1.63768616519304e-25	49.1338107048768
chr1	98452081	98453150	0.62135240534396	5.11001813920995	8.64585447355722	2.62243288335356e-13	7.25902590027937e-13	19.0148238221072
chr1	98467901	98467910	0.310404464740987	3.43080679198811	2.6631852534967	0.00925741571739886	0.0118017375269346	-4.70857324331897
chr1	98467991	98468360	0.632816347872383	4.18420610053133	7.68337916484089	2.3226884757476e-11	5.63091221026292e-11	14.5492756827409
chr1	98502861	98503460	-0.892315960302518	4.67597628165712	-10.8750301170011	8.00856511543944e-18	3.0305662400138e-17	29.4084021315707
chr1	98546411	98546430	0.840846920651686	3.53485465027038	9.1578534028769	2.38325196365111e-14	7.08975583607715e-14	21.4083133883412
chr1	98546441	98546610	1.09327717083532	4.05207908005053	14.4828780013507	9.07221823536922e-25	5.65159593470458e-24	45.4515137463226
chr1	98548681	98548820	0.136475474373684	3.79491764115723	1.58334087687171	0.117021235868453	0.134003762861591	-6.90291173284431
chr1	98557371	98558710	1.43912599511053	6.80752053303691	34.5582354998166	3.7873250926735e-52	6.73316466475638e-50	108.691925507461
chr1	98565891	98566570	-1.2935839268871	5.11191064132786	-18.053987379071	5.68921548228232e-31	6.00892618545075e-30	59.7986871157035
chr1	98572051	98572070	-0.626389611249259	3.17158817457154	-5.72563668578138	1.48452917584733e-07	2.75179545172861e-07	5.87959460181485
chr1	98660871	98662920	0.269468292296879	7.64707704320913	7.66619229628993	2.51484870064275e-11	6.08274552411715e-11	14.4702448474954
chr1	98669431	98669450	-0.189811639172831	3.47532541994056	-1.96271381582356	0.0529179802797306	0.0628453304953446	-6.24728338402636
chr1	98669461	98669700	-0.470551978620219	3.91261256256488	-5.35654936377438	7.00452927273068e-07	1.23366125810587e-06	4.35765797155596
chr1	98669721	98669740	-0.460010517255193	3.36713204425486	-4.30695050925141	4.38166197128053e-05	6.75935744379727e-05	0.33557903106391
chr1	98669751	98670600	-1.2847790888507	4.53474384672961	-15.5211422540783	1.20769325279923e-26	8.73451702709588e-26	49.789351631692
chr1	98704001	98705300	0.0410204742564516	7.09874730659997	0.943295057487534	0.348177306572756	0.376519401460081	-7.70439925732077
chr1	98741861	98741870	0.580814158613533	3.49158726952529	5.28474427599936	9.42345499478991e-07	1.64508858830297e-06	4.06732518467147
chr1	98741881	98742210	0.677832034195617	4.18021844381683	7.62722857594166	3.01111839710018e-11	7.24276890741421e-11	14.2911997107517
chr1	98749251	98749390	0.0862884643926674	3.92816671236558	1.07973771101093	0.283283368364393	0.30994447894881	-7.56654303160292
chr1	98792091	98792860	-1.12864251354174	4.87379556379536	-15.1067605239709	6.66019209605574e-26	4.52780458587849e-25	48.0743533979284
chr1	98793531	98794800	-1.85850194279979	5.95001426164658	-20.6397649006888	4.54594139561811e-30	4.42029752461262e-29	58.0079784195751
chr1	98911031	98911040	0.0673185317395488	3.34240689073765	0.70691263575298	0.48153532124302	0.510318519014428	-7.8999669362509
chr1	98911061	98911090	-0.0929025560224302	3.38580648630989	-0.928813685606274	0.355590066730291	0.384034350672773	-7.71796278804519
chr1	98929611	98929620	0.867850622837678	3.4192168223584	8.59456454139677	3.33386135999893e-13	9.1640968708962e-13	18.7754402433347
chr1	98940501	98941110	-1.07329270079793	4.73549812801803	-12.965046426917	6.36968560514914e-22	3.21539415065672e-21	38.8722188743418
chr1	98949431	98950130	-0.78238329445374	5.6782348746654	-12.7313656639468	1.78983903171983e-21	8.75916571386546e-21	37.8355752305904
chr1	98974581	98976220	1.78068537100613	6.43846183610894	29.5275329665553	1.11875997862294e-44	5.94579358455091e-43	91.5563625663525
chr1	98991561	98991570	0.551027800416642	3.43863770796804	5.68595653168545	1.75755664837867e-07	3.24079953099336e-07	5.71371725645154
chr1	98991621	98991960	0.570288132882614	4.46975553556016	5.33993414563831	1.04503572907038e-06	1.81802120815576e-06	4.0066730214845
chr1	99002211	99002220	-0.303906680664456	3.2814560344524	-2.59890739286426	0.0110066644535771	0.0139420469202849	-4.86583239698722
chr1	99002231	99002660	-0.891769547666974	3.94343258102758	-9.03668058653003	4.20466030047332e-14	1.23049047075715e-13	20.8414389757569
chr1	99002671	99002690	-0.484478364781108	3.19152455335424	-4.32770242335066	4.05632618204683e-05	6.27312252723186e-05	0.409972386589997
chr1	99003601	99006220	-0.261235295026979	7.82586152218636	-5.63480286792857	3.43578309561376e-07	6.19707442423499e-07	5.10699238382262
chr1	99006231	99006250	-0.00047186277421864	3.37627332041834	-0.00488005797376182	0.996117615608024	0.996489347520802	-8.1517896367055
chr1	99119211	99119550	-0.657587790412715	4.65545575938666	-7.32879481981574	1.44542359202799e-10	3.31693368068541e-10	12.747968701566
chr1	99133901	99133990	-0.236781004512243	3.6788568037814	-2.31953064646675	0.0227408013379295	0.0279849310420244	-5.51444827187334
chr1	99170701	99171770	-1.86602272138073	4.94355794003411	-27.9412378290358	7.22540040049029e-45	3.94651774012237e-43	91.9185505908773
chr1	99176861	99177150	-0.831239679396688	3.89538908171603	-9.7511591873108	1.48299362533672e-15	4.79248293332429e-15	24.183230669081
chr1	99180031	99181700	0.0932978687262565	7.28445761459723	2.1515944141214	0.0342380815026856	0.0414104045168148	-5.87302308188811
chr1	99252401	99253470	1.35664260056918	5.96747049060483	18.5454708912504	1.03640546486322e-29	9.73487713660665e-29	57.0153281485055
chr1	99263811	99265690	-0.63538687085817	7.20044947931166	-13.7389452412181	3.76911439135237e-23	2.07912647231822e-22	41.7300764786549
chr1	99265711	99265720	-0.142468500001976	3.34962265384368	-1.38188995102772	0.170591125256717	0.191758097550191	-7.19724251760901
chr1	99279591	99279720	0.368801705415328	3.87837182109492	4.06188320282796	0.000107240183910358	0.000160519778653769	-0.525137126765891
chr1	99300561	99301250	-2.08387861320347	4.74971736559627	-24.0344381430018	2.66029023306283e-39	6.87261751555086e-38	79.0914263006787
chr1	99365031	99365040	0.0894568538382535	3.28628186281574	0.885362283154729	0.378434611504252	0.407253984526925	-7.75742494199282
chr1	99365081	99365120	-0.0839909633608558	3.39886992651703	-0.794749076035339	0.428951304307136	0.458038995071903	-7.83373943955053
chr1	99365161	99365180	0.0313968626475058	3.40696819478579	0.311285504802172	0.756338277000094	0.7757557182861	-8.1028554915868
chr1	99365191	99365210	0.0562974839511843	3.39124136434426	0.569436579470812	0.5705469910388	0.597755870771766	-7.98822652460815
chr1	99365261	99365280	0.165024316909955	3.42778132406037	1.62644821562708	0.107519940207886	0.123607109808873	-6.83501921282278
chr1	99365291	99365550	0.229728597792869	3.91266822904068	2.74022291396804	0.00746769306794361	0.0095990728491589	-4.51376949772787
chr1	99365561	99365590	0.0401259209658205	3.46388819058999	0.407260690285846	0.684830315546879	0.707876668151154	-8.06805421396315
chr1	99369271	99369600	-1.26115875839586	3.93773559819272	-9.59038962953581	3.19311334146199e-14	9.41455061279378e-14	21.2453500896496
chr1	99383731	99384430	-0.830276323220691	5.28751160088853	-12.4295605565833	6.8581627557019e-21	3.2201355324485e-20	36.4879800296932
chr1	99447631	99448100	-1.20657738450161	4.06257580582649	-11.3946866583963	2.06202958486111e-18	8.13071967768521e-18	30.8140389079939
chr1	99448111	99448130	-0.35311069561171	3.16265293238216	-3.30870587527795	0.00137098436508154	0.00187517139200397	-2.94446410518343
chr1	99469371	99470040	-0.781211923518426	4.9508892219844	-12.4287164429895	6.88407337265076e-21	3.23185744675175e-20	36.4841974764661
chr1	99481141	99481990	0.088990518505828	5.08725070957428	1.488944995797	0.140166629272988	0.159141791620732	-7.04555897995264
chr1	99503161	99503820	1.93182587795366	5.01152784899227	29.1280221925625	2.84703316849476e-46	1.93070085613886e-44	95.1585397735146
chr1	99527251	99527360	-0.0249075389181566	3.84556975691778	-0.268347502451687	0.789075656534421	0.806658660530956	-8.11542197484688
chr1	99532041	99532890	0.278665742246839	6.0241577924536	3.9009116640873	0.000206316926618846	0.000301798742852836	-1.13488760248505
chr1	99534121	99534170	0.175347334582461	3.56952022888854	1.82290529842077	0.0717989892065343	0.0841175307034881	-6.50404014980879
chr1	99534181	99534200	0.304830148595157	3.45396765155666	3.47719308548313	0.000797617346688699	0.00111285637824608	-2.43502474052074
chr1	99548911	99549610	-0.333317011432413	5.01444572423251	-4.74885051900884	8.11939319665612e-06	1.32250902076351e-05	1.96732496406809
chr1	99574011	99574190	0.157975500301972	3.8815350841069	1.91117907468315	0.0593187049650764	0.0701009407412777	-6.34395470838871
chr1	99590631	99591440	-1.8309349609413	5.2630972308044	-24.5358291152506	1.47957296834662e-40	4.45448885255537e-39	81.9632335034752
chr1	99591451	99591460	-0.422640826998114	3.2757717022067	-4.45598663545493	2.50631817859133e-05	3.94016746740493e-05	0.874890865756667
chr1	99600571	99601420	0.460968667371416	5.31885194602263	6.63926191883646	2.71869248873458e-09	5.70609052941232e-09	9.82479799762812
chr1	99605421	99606300	-1.70653453032682	4.48269809439039	-14.6165650149227	1.77811065411091e-22	9.34468439940491e-22	40.3610259794543
chr1	99619661	99619880	-0.687055372757635	4.0031286785777	-6.92611180420378	7.46476135697402e-10	1.62806678603367e-09	11.1045874409449
chr1	99629271	99629380	-0.891019456455596	3.44561550212173	-8.04319730188481	4.37325097618537e-12	1.11296469463553e-11	16.2106457413918
chr1	99629391	99629410	-0.63419422794528	3.23138650595547	-5.9545232597191	5.55692873359272e-08	1.06290304985575e-07	6.84620506328298
chr1	99644061	99644750	-1.07605251994084	4.37964182880464	-15.1522166897341	5.51672318812627e-26	3.77710984546021e-25	48.2635431928196
chr1	99645651	99646670	0.345506110484693	5.91542641324065	6.17994765878253	2.08262779204905e-08	4.10472682133919e-08	7.81339347666275
chr1	99646681	99646690	0.376381266667376	3.4342884901382	3.59361635084127	0.00054318451776369	0.000768023168252941	-2.07189938341431
chr1	99653041	99653340	0.720816810831404	4.31546479836318	8.37682036893948	9.22794442885835e-13	2.46216591784957e-12	17.7604525736196
chr1	99662721	99663060	1.31503889750813	4.07073535969014	15.4806645577102	1.42551931346213e-26	1.02535090977356e-25	49.6227857767765
chr1	99663081	99663090	0.686091005436474	3.41443035441477	6.29497785541286	1.25614708720607e-08	2.51615912911403e-08	8.31227435649911
chr1	99685241	99686150	-0.3370953513692	6.50289945892381	-7.04131474913862	4.42483905020777e-10	9.81738499342907e-10	11.6229458539649
chr1	99705321	99705560	0.642391070576176	3.94233835331396	7.50167365587166	5.37426661167639e-11	1.26959062335624e-10	13.715467394751
chr1	99707291	99708140	0.109471624355748	5.20868513680659	1.82937871224058	0.0708147410398058	0.0830199074434336	-6.4925380143781
chr1	99711901	99712560	-1.64732697627044	4.26924354371065	-20.7025323111559	3.94050716439024e-35	6.30970363636035e-34	69.4205508247949
chr1	99727921	99728100	0.306468335099179	3.9981285505609	3.09959381963036	0.00262055760675132	0.00350283941619883	-3.54927772117272
chr1	99728941	99728950	0.782358359867187	3.60443730336103	8.50696882424656	5.02233344408983e-13	1.36421548245673e-12	18.3668560800132
chr1	99728981	99729000	0.527705223074403	3.56398679996355	5.91343072295269	6.63613242532403e-08	1.26175485146271e-07	6.67147778362861
chr1	99737041	99737350	0.0827968229566599	4.95223110894464	1.39472816880809	0.166696545625693	0.187617841084318	-7.17962211790582
chr1	99737361	99737370	0.262881766406405	3.49549348006022	2.71862006729648	0.00793098241652391	0.0101702074802571	-4.56860774973304
chr1	99761851	99762030	1.1791089604567	4.18394153384206	13.4442054960948	7.80886345795735e-23	4.21053424883132e-22	40.9786277853726
chr1	99766211	99766900	0.523641400660361	5.23325540648398	8.24873094389788	1.67813549819105e-12	4.39721354096199e-12	17.1645535798041
chr1	99768081	99768280	0.742678896970347	3.96699222872696	8.1545773127743	2.60323910722691e-12	6.72752105312077e-12	16.727196895078
chr1	99768311	99768330	0.440993901273604	3.49296097811885	4.420448691992	2.86613714325952e-05	4.48551430799572e-05	0.745238794512227
chr1	99768341	99768430	0.577003902106663	3.56258206706964	6.13804321490917	2.50184677026697e-08	4.90053125322767e-08	7.63252767172087
chr1	99808411	99809360	-0.646427869260755	5.9167215744742	-14.6210813743553	5.06552203003082e-25	3.21821543200722e-24	46.0367242198195
chr1	99849411	99851280	-0.42799125027608	7.60257307833539	-12.9530974962837	6.71423280173757e-22	3.38394758997549e-21	38.819358039369
chr1	99943301	99943530	0.985671668056207	4.18336184529501	13.1943629311744	2.32502981931349e-22	1.2116494881361e-21	39.8835805674585
chr1	99969341	99970910	-0.263671208680814	7.06768564401576	-5.81859228115216	9.97804521480713e-08	1.87276186968485e-07	6.27018143102281
chr1	100034611	100034750	0.569700896951742	4.16269307438295	7.35688855043037	1.04597500960184e-10	2.42281568673894e-10	13.0540391551113
chr1	100036891	100039650	-0.388186976655262	8.06654600710279	-14.8055217183676	2.33605923556378e-25	1.52430318027332e-24	46.8140128532028
chr1	100077011	100077040	0.395644112997426	3.56023433507546	3.98817234952733	0.000139534964912099	0.000206888740353044	-0.777382484074712
chr1	100077091	100077100	0.800241370706018	3.57375543595294	7.76554086040094	1.58782449664505e-11	3.89321421561625e-11	14.9275236809394
chr1	100077161	100078070	0.480769535148764	5.50330319453359	5.87883995892745	1.0541205847803e-07	1.97482756598361e-07	6.24942803697137
chr1	100132361	100133860	-0.271533538508395	7.92226745688975	-8.95234738902598	6.24207563966894e-14	1.80426049516195e-13	20.4470077354681
chr1	100163951	100164630	1.63651157444428	5.54272674139525	23.1502128295407	1.13738553855977e-38	2.7123064105819e-37	77.6050894240758
chr1	100178041	100178060	-0.539348253418514	3.20998324278606	-4.37073955119264	3.58345839086567e-05	5.56600843519291e-05	0.535620197250296
chr1	100178201	100178350	-0.952475296801039	3.56175915231198	-7.38144814150446	1.82463047006059e-10	4.15858181351777e-10	12.5532323824462
chr1	100188041	100189540	-0.497190849312652	7.12321751705136	-8.60156652756018	1.64112834638855e-12	4.3025527978247e-12	17.2900522392945
chr1	100249021	100250580	-0.516431656528714	7.94459642280544	-17.613996279188	3.03082620896753e-30	2.99585260886983e-29	58.1179499467164
chr1	100265381	100266980	-0.245795806361855	7.41360293469995	-8.91800214121676	7.33177427986098e-14	2.10955737955785e-13	20.2864059252069
chr1	100350951	100355330	0.552943699664161	8.9441546722567	22.0028266329232	4.79435967917967e-37	9.5048736829955e-36	73.8486691254835
chr1	100357571	100357580	-0.440810595019828	3.28230966880815	-4.4789198771418	2.29776163248219e-05	3.62237732294565e-05	0.958901347499285
chr1	100357611	100357650	-0.225940155033902	3.34500350522087	-2.25421312748076	0.026729040148612	0.0326755190271057	-5.65675902687504
chr1	100360491	100360510	0.178629838528967	3.53150374369863	1.81047039173759	0.0737216489651935	0.086265087658899	-6.52602893144563
chr1	100360521	100361550	-0.0914720387324588	5.87152192173472	-1.85408033478274	0.067161868621671	0.0789289938000131	-6.44830132109858
chr1	100400051	100401000	1.76666026886056	5.37452729435407	24.9647596522706	4.00448865812832e-41	1.30111974326495e-39	83.2745878327686
chr1	100419501	100419520	-0.153150595976165	3.54214410066757	-1.55285097063414	0.124137937366458	0.141746030427524	-6.9498933967814
chr1	100422291	100422400	-0.252374894425361	3.4504737552909	-2.94351574596479	0.00417327353490147	0.00548542863784137	-3.98009417295491
chr1	100455621	100455910	-0.068728899591565	3.97016693986994	-0.831267353793033	0.408128871848015	0.437149834577709	-7.80395798985272
chr1	100458791	100460110	-0.242257592058873	6.27813659066347	-5.4406997477132	4.93661772928754e-07	8.79664189671698e-07	4.70038045310413
chr1	100461111	100461750	-1.60394584784267	5.08563967595389	-23.1937414887868	9.89506493053334e-39	2.37498930286681e-37	77.7449114958654
chr1	100463641	100464240	0.154387707328991	4.93877932103893	2.94192155140836	0.00419281036306623	0.00551015462973052	-3.98440133983284
chr1	100510711	100510720	-0.119876192206579	3.28221183878235	-1.1865689374654	0.238671250342955	0.263699924997872	-7.44598509786295
chr1	100528991	100529470	0.949418450164964	4.29398527585037	11.3740442523987	8.10075053623334e-19	3.28757683619974e-18	31.7037614502925
chr1	100529491	100529520	0.619927472128125	3.41350019960862	6.24032467108461	1.59782938939617e-08	3.17623623616007e-08	8.07481530115887
chr1	100535621	100536150	1.40147583092333	4.97561544089896	19.2290318195354	7.33184116953653e-33	9.34519237042715e-32	64.170616836477
chr1	100537801	100540210	-0.733864079603658	7.36244662749048	-10.0802661289786	1.33042368926001e-14	4.02798175776183e-14	22.1883521357809
chr1	100577471	100577730	-1.40025033349819	3.72261249272773	-15.9370205220573	2.2247889197887e-27	1.71203305403575e-26	51.4886335565446
chr1	100606551	100606760	-0.309970430628834	4.34364222788902	-3.40816362458463	0.000997869650009298	0.00138065733560744	-2.64607514543849
chr1	100621851	100622970	-0.0898319000838342	6.34269186227996	-0.991773219052803	0.325181550290553	0.353062075846366	-7.65637267081006
chr1	100719421	100720190	0.553919330338351	5.05260988597683	7.90413107024176	8.34832528045042e-12	2.08554058837024e-11	15.5671035396033
chr1	100721481	100721780	0.471301883951769	4.28723304126026	6.08977651974342	3.08866734602694e-08	6.01061972506123e-08	7.42479687117861
chr1	100734821	100737270	0.714916868713338	6.81541701996243	11.2397564676708	3.44746255088057e-17	1.24954636968394e-16	28.0925727019453
chr1	100770011	100770360	-0.821410307041001	3.76847772620414	-9.06871976234541	3.61857029577556e-14	1.06329626320049e-13	20.9913125719129
chr1	100785291	100786390	1.78144371240258	6.43274574262373	23.3507959073201	2.17807195800493e-33	2.93488004796654e-32	65.684685443425
chr1	100793821	100793840	-0.0846997960177277	3.30893369837999	-0.809110116714643	0.420688751140127	0.44973602579972	-7.82218486189742
chr1	100793851	100793870	0.0122278259746946	3.28844599510043	0.115347864805412	0.908438795460026	0.917248037182311	-8.14507761191032
chr1	100794671	100795440	-2.03187696518404	4.80624419504734	-22.4492320766044	4.99606124456386e-36	8.80234081994323e-35	71.5820673057794
chr1	100795451	100795490	-0.317235190620687	3.19621696407571	-3.33405793474926	0.00126507345339858	0.00173593813278932	-2.86904919769298
chr1	100811961	100811970	-0.124212374057885	3.2426692437263	-1.29749892629235	0.197935588346153	0.220853901794347	-7.30918005407405
chr1	100847081	100848370	-0.15426644109431	6.12650320431676	-2.35692039951563	0.0208618457474004	0.0257521884887866	-5.43494290417493
chr1	100866381	100866660	0.239554568476683	4.17496469308178	3.1094283955948	0.00254349416499103	0.00340325772463772	-3.52153345908772
chr1	100868311	100868960	0.00543545019167644	4.60282799551358	0.0898374507385113	0.928625666470861	0.935447507430147	-8.14772279592904
chr1	100883781	100884610	-2.30528795164439	4.88135612530805	-19.6318087360259	1.06448619685387e-28	9.16379106584469e-28	54.8435257760102
chr1	100894021	100897160	-0.316945964797864	8.78778680107886	-14.7296824612823	3.20977840998471e-25	2.07177019754803e-24	46.4949173830147
chr1	100921241	100921350	-0.0450307488801556	3.80031250211166	-0.513780566198951	0.608725402892024	0.634782724374763	-8.01859249824098
chr1	100955451	100955670	0.627151033194845	4.26139222590594	7.41078460960461	8.16560517507798e-11	1.90594916667625e-10	13.299927771478
chr1	100989341	100989700	0.054851119524147	3.95732546302977	0.67895765488103	0.498991186005842	0.52759086025539	-7.91943857956772
chr1	100989801	100989900	0.329497110210613	3.74841234248527	3.3882150987186	0.00106403093728074	0.00146910587528933	-2.70646639428934
chr1	100989911	100989930	0.580036311079184	3.53516228577707	5.85435843674575	8.55799355166594e-08	1.6139900545205e-07	6.42119523356297
chr1	101004021	101004320	1.54597783108764	4.19105435943837	20.8880143822864	2.0771934390402e-35	3.43428980317985e-34	70.0636833352379
chr1	101024861	101026730	-0.728695396823593	7.65773484723132	-21.115098249486	9.53445003544026e-36	1.62997724414803e-34	70.8457997896277
chr1	101043851	101044030	1.28010686971578	4.22316586223273	15.8677082044488	2.94488095207013e-27	2.24455847957471e-26	51.2069503746489
chr1	101068741	101070570	1.60646068156485	6.32851919349586	23.3726343821655	2.29677014640848e-35	3.78040734163363e-34	70.1492799580223
chr1	101071601	101071610	0.633604360380777	3.46956195170305	6.75343737542528	1.62809963916743e-09	3.47033807931423e-09	10.332230668258
chr1	101071641	101071690	0.785228744498989	3.61964372167216	8.29863319025269	1.32947818485714e-12	3.50830529193481e-12	17.3965921264064
chr1	101071721	101071730	0.718041093201987	3.50703661566946	7.82325798451853	1.21508905554032e-11	3.00288657156796e-11	15.1936548425054
chr1	101081921	101081940	0.681071590244348	3.44183230042062	6.18164969812577	2.06715313262615e-08	4.07522601046681e-08	7.82074974413474
chr1	101082081	101082380	1.14688356898302	4.2684920937272	12.4712759576163	5.69265941981741e-21	2.68924063552494e-20	36.6748181621255
chr1	101089671	101089970	0.0458876557264044	4.07659154947221	0.598297787629092	0.551216618219466	0.578821057370202	-7.97126046161507
chr1	101105901	101106430	0.19253639436492	5.23677747282881	2.76018962333074	0.00706159231753773	0.00909485192745976	-4.46276088517355
chr1	101136981	101137050	0.809053149498437	3.7761229135296	8.95870019523056	6.05902886151963e-14	1.75301900783822e-13	20.4767163806046
chr1	101148811	101149570	0.494200905431142	5.18618109850537	7.85267874747692	1.06006670722026e-11	2.62947165634136e-11	15.3294395233837
chr1	101154571	101155250	0.0415476175636067	4.58761577051889	0.48097324345735	0.631759178102081	0.656991566495632	-8.03503926331831
chr1	101203601	101205170	-0.278038518826201	6.620909861012	-4.6271763265792	1.50513239218867e-05	2.40517883285038e-05	1.39035740804926
chr1	101208041	101208120	0.0605965311358838	3.77065045975794	0.610628000586746	0.543059251825656	0.570921831182305	-7.96375858071409
chr1	101219441	101219510	0.500879419715777	3.75411441187126	5.1097528999321	1.92687769163508e-06	3.28935340426788e-06	3.36825423004523
chr1	101235311	101237840	0.491072096932916	7.49726523374208	12.717420872536	1.90402982905842e-21	9.30134831879841e-21	37.7735249062155
chr1	101238241	101238260	0.592219580441904	3.53033727880632	5.92506019385814	6.31132906486408e-08	1.20205491951049e-07	6.72087547877488
chr1	101238271	101239140	1.0804869431894	5.66776600514866	17.1850778845956	1.58438761495337e-29	1.46505220419842e-28	56.4562158952991
chr1	101250541	101250550	1.01166268362055	3.47071360096477	9.30605239016202	1.19032804254544e-14	3.61776950799335e-14	22.1017154273535
chr1	101250561	101250580	1.22943708084898	3.5380434926638	11.1309718175725	2.46669776469338e-18	9.67334399065718e-18	30.5880365982004
chr1	101250591	101251220	1.21126370227741	4.66584614616638	17.0078937700912	3.15873363241165e-29	2.84294344846298e-28	55.7630043784369
chr1	101254021	101254440	0.0618069965679556	4.34778073332701	0.714945290228896	0.476582754545186	0.505442134738655	-7.8942282849984
chr1	101288161	101289000	-0.639875530557705	5.42957458730438	-12.2359053138356	1.63225267377072e-20	7.45803255378798e-20	35.6182700571974
chr1	101291591	101291840	0.310072754976744	3.95634550853069	3.85896747003903	0.000219821505057826	0.000320880203748526	-1.21181529227997
chr1	101309151	101310320	0.240125239644092	6.07096282662726	5.08946355786132	2.09197690408507e-06	3.56149793864673e-06	3.28800401656239
chr1	101316031	101316810	0.200940050736816	5.16666163086326	2.93070452692763	0.00433267926878301	0.00568631659661127	-4.01465338818793
chr1	101323741	101323750	0.350458202191654	3.50184955688993	3.62900967053006	0.00048255260563134	0.000685242242807406	-1.95975332848115
chr1	101325221	101325450	-0.0244949359068399	4.00245543837439	-0.263694791924722	0.792647080759738	0.810037098490696	-8.1166720617752
chr1	101339001	101340780	-2.32272275639526	5.78883728605144	-36.6149995687257	3.61800621977911e-54	9.67968889101529e-52	113.333816034119
chr1	101357131	101357850	-0.386344511665272	5.80908959083725	-8.41953019610281	7.55849203922615e-13	2.0294029353498e-12	17.9593561660094
chr1	101367781	101367800	0.314420784923308	3.46703013763796	2.91091806354906	0.00458994182695129	0.00601148926502676	-4.06778636775751
chr1	101367861	101367870	0.222884656122042	3.42974281759556	1.87660081413038	0.0640666355051922	0.0754529604374184	-6.40790443299381
chr1	101367891	101367910	0.0355536662485475	3.43620718306298	0.328675454404858	0.743201467147671	0.763323907892921	-8.09723752009556
chr1	101367941	101367950	0.0540013147356964	3.39169995374287	0.487871953606726	0.626884315854097	0.652305895283188	-8.03167041166722
chr1	101389151	101389640	-0.745091615180617	5.02390857260096	-7.13572829176389	8.77441130858912e-10	1.90522190436042e-09	11.034850390607
chr1	101394181	101394390	-0.822235893020358	3.87472756904596	-6.41418251951215	1.4591762139606e-08	2.90886288882195e-08	8.22790539892733
chr1	101437681	101438460	-0.455740834343238	4.91424302819691	-6.11881082177962	2.72115970290081e-08	5.31640316140365e-08	7.54967795771817
chr1	101438531	101438570	0.363745798562969	3.56594795303904	3.5519027965901	0.000623913331558065	0.000877873360613286	-2.2030279732799
chr1	101465131	101465220	-0.688204131851647	3.16091203714465	-6.03922632972103	3.8489236718468e-08	7.44431988219373e-08	7.20793636833136
chr1	101484581	101484590	-0.212300796032186	3.31071497030408	-2.17085548804123	0.0327026352943165	0.0396318451359104	-5.83311814460605
chr1	101484611	101485120	-0.592705350677614	4.0067217754403	-7.38307987543811	9.2743450928896e-11	2.15583503082482e-10	13.173481368459
chr1	101485181	101485190	-0.0772579582355864	3.29091046103393	-0.688944264859713	0.492716253807755	0.521395807259419	-7.91257173825003
chr1	101485201	101485220	-0.395217955001522	3.32800370202072	-3.78127896234539	0.000287650894844757	0.000415884330314617	-1.46818038117347
chr1	101506681	101506950	0.282104935441179	4.21936975710205	3.95193737566544	0.000158646257009936	0.00023413068623613	-0.900218910054261
chr1	101509421	101509810	-1.60492664210914	4.10969923793342	-16.9081040001192	4.66694180118381e-29	4.13959827033701e-28	55.3708432438482
chr1	101511141	101511690	-1.37988244649617	4.46301400679	-15.3134004313599	3.33171513379668e-26	2.32038768620417e-25	48.7753995097254
chr1	101520191	101520860	-0.493782797559446	5.09612955029588	-8.18858809861826	2.22155343480941e-12	5.76828397786516e-12	16.8851118368798
chr1	101567391	101568030	0.229179726488039	4.7485783372725	3.85852006929959	0.000220164299880931	0.000321356573431858	-1.2133022237272
chr1	101696691	101696880	-1.10897811029575	3.66396234461707	-13.5636348831768	4.64746120849167e-23	2.54734137259459e-22	41.4995150091012
chr1	101696891	101696900	0.1620230466638	3.18056557337531	1.57760592192709	0.118334367632936	0.135432591094222	-6.91181452330986
chr1	101696961	101696970	-0.486374791610293	3.18086737649178	-5.21771309730426	1.24099433466682e-06	2.14761138569165e-06	3.79809813204624
chr1	101696981	101697030	-0.510746320640978	3.27493433583633	-5.68161820523968	1.79024851085377e-07	3.29903402004154e-07	5.69561303317649
chr1	101774861	101774890	0.611165247979233	3.47797577109753	5.3726775547547	6.55143622279225e-07	1.15648312643686e-06	4.42313938346246
chr1	101774901	101775500	0.850136464396387	5.06921570989069	9.90420559745655	1.6607991548519e-15	5.35038988751379e-15	24.1138999916751
chr1	101781161	101781880	0.761874448134297	5.1949791067723	11.6664599634434	2.13668410999334e-19	9.03093524434644e-19	33.0394948813542
chr1	101798491	101798720	0.392717083002816	4.32651474674086	5.02822726636735	2.67857720927278e-06	4.52751510933718e-06	3.04684029181599
chr1	101820031	101820590	-0.553632191499227	4.97239977166387	-9.56218669441424	3.58844301619483e-15	1.13023636943293e-14	23.2998774188169
chr1	101846851	101847280	0.243133421424825	4.92721870709641	3.3420791966105	0.00123319732392312	0.00169347240691496	-2.84509590109701
chr1	101848881	101849470	-1.53379245493135	4.39451012412561	-18.9934885240268	1.73079774540671e-32	2.12676867666307e-31	63.3076718854838
chr1	101897361	101897530	-1.04802097142799	3.55205080933828	-10.5443721778777	3.69303206809369e-17	1.33536773296665e-16	27.8778498070458
chr1	101905041	101906150	0.827160706981535	6.17802000592548	16.4276520119585	3.11074229656063e-28	2.57762302158913e-27	53.4650649679139
chr1	101915521	101916360	-1.8596671054205	4.48961722094333	-21.3893236651178	3.7514459299153e-36	6.70249841691637e-35	71.7826274258464
chr1	101916371	101916400	-0.564640864597571	3.06735815197189	-5.83523778878452	9.29041481523488e-08	1.74744413709847e-07	6.34041334936698
chr1	101916611	101916640	-0.696522646896093	3.1458467038977	-6.98358550713434	5.75202034158795e-10	1.26594820982623e-09	11.362898370302
chr1	101916681	101916810	-0.622027570307015	3.2873117880453	-6.23930105414111	1.60503523195163e-08	3.19028200667386e-08	8.07037522309836
chr1	101916821	101916830	-0.51467497095862	3.11032357447447	-5.11721687514249	1.86940394071981e-06	3.19435169422518e-06	3.39781925795193
chr1	101964861	101965560	0.334070850227198	4.80911260859902	4.26134270054026	5.18751692995381e-05	7.95582591523401e-05	0.172892202236628
chr1	101996071	101997560	-0.76964275339429	6.56646807777601	-14.9633687689851	1.20861444443545e-25	8.06297346198935e-25	47.4758458483619
chr1	102191691	102192160	-0.472838514589933	4.6641488513471	-6.92183364347058	7.61084223414834e-10	1.65915948080837e-09	11.0853834997321
chr1	102241641	102242660	-1.08946018439185	6.05212717112358	-10.1770924791492	9.31973020354097e-15	2.85278103810066e-14	22.5468046330842
chr1	102472701	102472780	-0.866260441669814	3.36112831266184	-8.15674247002693	2.57710065318509e-12	6.66211097096618e-12	16.7372474668052
chr1	102585981	102586510	1.25086954192586	4.65260166349826	16.7820507081576	7.65504749635469e-29	6.66339082781507e-28	54.8736684745699
chr1	102586521	102586540	0.997078264426898	3.5649077024082	9.39107410609194	7.99365873695716e-15	2.45748833047979e-14	22.499501321752
chr1	102586561	102586570	0.682745828705462	3.46865859046452	6.63548928348737	2.76503082423909e-09	5.80014153044194e-09	9.80807789305622
chr1	102588711	102588740	0.570459401907263	3.67549002832164	5.81258880793666	1.02381510199184e-07	1.9199991475249e-07	6.24487248144368
chr1	102627951	102628800	-0.904911781147069	5.15515127067763	-11.9539126755208	5.8098335621455e-20	2.55282376298502e-19	34.3451130595959
chr1	102672701	102673230	-0.517157828880729	3.81076408833473	-6.11230306290396	2.79958391719445e-08	5.46462472380529e-08	7.5216667458529
chr1	102673241	102673260	-0.251024386550819	3.04446086079668	-2.72050826360397	0.00788946778255529	0.0101188698922468	-4.5638291650827
chr1	102673291	102673300	0.0521608806708006	3.03695310898385	0.499502544327948	0.618703250027659	0.644445430765631	-8.02588282627799
chr1	102775031	102775040	0.73448248733377	3.43117215568642	7.56595487827004	3.99574787517123e-11	9.53309032696647e-11	14.0099915834959
chr1	102790561	102790580	-0.257913116228371	3.33781956813404	-2.45157823774271	0.0162499819186943	0.0202647112354612	-5.21585733586995
chr1	102800311	102800860	-0.202728118748725	4.60825859996325	-2.47923174994294	0.015121752394965	0.0189148498318839	-5.15150297654092
chr1	102821231	102822560	1.59962196854941	6.61132488495394	27.8206269040755	9.85054219649472e-43	3.96790520286264e-41	87.0715822044565
chr1	102852491	102853580	0.0778177169210467	5.69117226292447	1.53794054423465	0.127741181149778	0.145665711685704	-6.97255435842427
chr1	102863761	102864170	0.170377328536196	4.31778085868855	2.41786533686447	0.0177268502920192	0.0220290927593135	-5.29346346482441
chr1	102961771	102961780	-0.313968122452125	3.25932270344006	-2.7041574401825	0.00825562406788893	0.0105721293843774	-4.60511664043336
chr1	103000541	103000650	-0.811878831175363	3.35289445867754	-7.71475820298966	2.00878562109082e-11	4.8902066881855e-11	14.6936503276829
chr1	103024951	103024960	-0.315065223420895	3.11209416160433	-3.14559516770454	0.00227786560742345	0.00305954825026566	-3.41890217800237
chr1	103024971	103025810	-1.23599872705398	4.69736349354545	-17.1647442220232	1.71459814974312e-29	1.58011170504874e-28	56.3768640711873
chr1	103026141	103026260	0.408440979643993	3.70324277669025	4.73428281881123	8.59520609133288e-06	1.39771268147598e-05	1.91200644712354
chr1	103106081	103110960	0.50129557685759	8.64869655420687	10.8271175114009	6.55328326284833e-16	2.17325789690005e-15	25.2044209808563
chr1	103125601	103126150	-0.459368526054646	4.46512265589506	-6.63337114850236	2.79138937735158e-09	5.85354716366659e-09	9.79869177725886
chr1	103162461	103162470	-0.153885320513101	3.20922046820588	-1.41342214949958	0.161147675914755	0.181709143256654	-7.1536863675295
chr1	103162481	103162590	-0.690439848737935	3.48327326837967	-6.43193717239687	6.85355130272779e-09	1.39836790209854e-08	8.91063142464748
chr1	103162611	103162630	-0.421787196593689	3.21361931406469	-3.83069953109062	0.000242512492922041	0.000352729963905994	-1.30552443890155
chr1	103180471	103181740	1.15306749332208	6.24014414903388	13.091043014637	1.32502394701634e-19	5.67332677395529e-19	33.7542183570668
chr1	103181751	103181770	1.02514399055577	3.49784505255324	7.84222415584543	2.45445461097689e-11	5.94061418196668e-11	14.5506488938079
chr1	103211231	103211250	0.728599694155371	3.50456555806449	7.36743070332844	9.96550899520716e-11	2.31119204188494e-10	13.1021038703967
chr1	103211261	103211290	1.0043210768557	3.61627791458846	9.54897525463025	3.81726422369161e-15	1.20028855557344e-14	23.2380949005064
chr1	103211301	103211310	0.744791794748498	3.48526165967744	7.75376810484571	1.67682578410512e-11	4.10429791868495e-11	14.8732816216875
chr1	103220501	103221430	0.346320501409502	5.68567650661825	5.4414148257443	4.92191262403197e-07	8.77089589908507e-07	4.70330399219109
chr1	103250071	103251230	2.44086712202709	6.09263414653783	43.1992500686657	5.1102866056914e-60	5.72662068041389e-57	126.739296789906
chr1	103265581	103266130	0.653035124383102	5.11072998127556	8.21394542749023	2.11703785809077e-12	5.50286549796602e-12	16.9377660021792
chr1	103284241	103284890	-1.50719734224346	4.51147952814728	-20.0465588645874	3.91310855576415e-34	5.66112934489672e-33	67.1145976263869
chr1	103336491	103336870	1.84203371509155	4.6803433932813	30.3330671581905	1.18970309218622e-47	9.95404336261613e-46	98.3378818052581
chr1	103362511	103363220	-0.130036242281757	4.35463859573223	-1.61175460532122	0.110686208893738	0.12707725542569	-6.85835398791168
chr1	103366031	103366350	0.109556211353244	4.00933524292803	1.18746760685306	0.238318667898271	0.263323136804095	-7.44492424003835
chr1	103458041	103458050	0.686208441580381	3.55654447497988	7.05622071409022	4.134724029956e-10	9.19280319122155e-10	11.6901846586084
chr1	103458081	103458110	0.746865040426056	3.6738804422421	7.34144845922836	1.12279237878715e-10	2.59630663656287e-10	12.9836713961517
chr1	103459271	103460240	1.49268050623952	5.63666635746655	22.4853571767335	9.77702029083361e-38	2.09934906869959e-36	75.4452234300352
chr1	103460251	103460270	0.591234799174518	3.58257448903244	6.11737520986602	2.73827150553731e-08	5.34876483223358e-08	7.5434976779229
chr1	103460371	103460380	0.461839180830143	3.49745858388931	4.75760623461889	7.84584305331323e-06	1.27955312265524e-05	2.00062110890581
chr1	103460401	103461610	0.509177264247139	5.16544361202757	8.29980439457658	1.3222290792652e-12	3.48998429111636e-12	17.4020399179329
chr1	103479571	103479860	-0.337709259590229	3.70919714595185	-3.42494047993113	0.000945247145170251	0.00131088666380749	-2.59507679172983
chr1	103514721	103515510	0.105217497078932	4.97866260962356	1.93576337322276	0.056188010093584	0.0665640201028938	-6.29813226275879
chr1	103524691	103526980	-0.325607744822568	8.22963796648791	-12.7422242922043	1.7057097025932e-21	8.35852167749118e-21	37.88387839936
chr1	103622571	103622700	-0.265255949120199	3.93253027555362	-2.88275390150332	0.00498046079455635	0.00650252324990189	-4.14290639575498
chr1	103661351	103661490	-0.499530137225194	3.71605782123276	-4.26665536546832	5.43332196295867e-05	8.32188190504069e-05	0.139618359699586
chr1	103662611	103662630	-0.169175243072754	3.10427628741893	-1.63089824306049	0.10657555174056	0.122582238063123	-6.8279128854233
chr1	103662641	103662670	-0.624271429252476	3.10818795105914	-5.97718765360719	5.03776433602628e-08	9.66638142792952e-08	6.94278991372118
chr1	103690491	103690610	-0.4681427575583	3.66436999865826	-4.59431695878381	1.47867296767321e-05	2.36422351767684e-05	1.38565178502811
chr1	103716691	103716820	-0.11357745527114	3.90857224585821	-1.27471327711975	0.205850367692997	0.229205853400568	-7.33824157539909
chr1	103755491	103755530	-0.441218091301125	3.41759610290015	-4.05544793582001	0.00010974569646565	0.000164144291913057	-0.547284405620061
chr1	103755541	103755570	-0.487615946179448	3.44721452106227	-4.34229911219768	3.84159302670991e-05	5.95140455368528e-05	0.462437302964634
chr1	103755591	103755620	-0.418493740646493	3.34867953636099	-4.05235758719394	0.000110968773354744	0.000165919166197345	-0.55791152507948
chr1	103788511	103788630	-0.41984605884562	3.60384527790847	-4.4678068654731	2.39663517085332e-05	3.77355008980918e-05	0.918157953873997
chr1	103943191	103943330	-1.08050452988369	3.52148276410518	-10.3197711057468	1.0472544689527e-16	3.66484110549567e-16	26.8345567311768
chr1	103948621	103948630	-0.129364568422362	3.17668974984248	-1.43010734917447	0.156315958664578	0.176483636049493	-7.13025926640675
chr1	103948651	103948760	-0.450726966121101	3.54974699718458	-5.03167507514594	2.6416582246555e-06	4.46737664240806e-06	3.06037659101874
chr1	104103741	104103760	-0.650812800817274	3.16889310530453	-6.18304626096806	2.05454066640825e-08	4.05100411998409e-08	7.82678631236552
chr1	104103771	104104350	-1.09523929902373	4.53363425044971	-13.8762389701732	1.20456767609555e-23	6.89417948129641e-23	42.85493097309
chr1	104118311	104118680	-0.631847566552458	3.9933634445675	-8.02954565748099	4.66009347960773e-12	1.18389270444697e-11	16.147399303479
chr1	104132311	104132800	-0.704983151013894	4.91791297002476	-10.3856783836731	7.71054090671693e-17	2.72563384491506e-16	27.1409789329639
chr1	104264661	104265870	-2.59293944710804	5.15071325287271	-34.7239361466291	2.58091422797721e-52	4.72352219228483e-50	109.074919745368
chr1	104293851	104295940	-2.81631817258347	5.99247961241272	-35.7244134869258	1.78502144874149e-46	1.24002755255713e-44	95.8214592614721
chr1	104367331	104367580	-0.871963603037158	3.51892160002734	-8.50319375084403	5.11178515745342e-13	1.38757588804941e-12	18.3492551012557
chr1	104367591	104367600	-0.433385421036441	2.99710269101612	-4.60505305291305	1.4188302429021e-05	2.27173023479396e-05	1.42569085072792
chr1	104367611	104367620	-0.646748143325268	3.06465667791074	-6.46165759228313	6.00599513630176e-09	1.23072623029267e-08	9.04107554119564
chr1	104647881	104649240	-2.29148240884166	5.85621751027842	-40.5348259623336	9.37786409189572e-58	5.43256487906539e-55	121.559625047277
chr1	104649251	104649270	-0.71329782970525	3.02846242697945	-6.91774255735863	7.75318709726244e-10	1.68924781796254e-09	11.0670224428628
chr1	104779881	104780980	-0.774555015517135	4.9372426958493	-12.1469552607814	2.43405146490718e-20	1.09792111905151e-19	35.217519164337
chr1	104951111	104951960	-1.77638416258425	4.58087694412888	-23.0923241030036	1.36924242929379e-38	3.23530261801712e-37	77.418840938816
chr1	104991801	104991930	-0.730338918330296	3.60189600094875	-7.51312831546067	5.09794949349279e-11	1.20629500848672e-10	13.7679129194921
chr1	105137561	105137840	0.135712997279465	4.3252496112099	1.62977604494139	0.106813072445028	0.122837863594491	-6.8297066643344
chr1	105172511	105173740	-2.37820283065879	5.34807208420315	-35.406459044053	5.40657818052569e-53	1.13020631402506e-50	110.635502390918
chr1	105243731	105244010	-0.870591911497819	3.52023531917915	-8.96985148739558	5.75060240818413e-14	1.66649961343159e-13	20.5288665801734
chr1	105335151	105335310	-0.806371401426499	3.47800761417942	-7.93560322121077	7.21281534284982e-12	1.8103079377694e-11	15.7125969351602
chr1	105368151	105369210	-2.3712995027171	5.05557769679909	-33.3068024308521	7.22850327651394e-51	1.01670534665157e-48	105.745739673931
chr1	105386301	105387170	-2.0577121825377	5.09883207727209	-25.5096518317191	2.70681662795857e-41	8.9798526686418e-40	83.6915609285315
chr1	105418941	105419420	0.217366446278121	4.6873158479518	2.35816186992257	0.0208250344108032	0.0257090693182221	-5.43280653859395
chr1	105427621	105427810	0.0428967163467809	4.12045629598619	0.505250644987616	0.614677581384751	0.640545081379608	-8.02297241796814
chr1	105506771	105506780	-0.21931880941565	2.96175164410628	-2.1296465690179	0.0360637755355432	0.0435284412201596	-5.91810511211918
chr1	105506791	105507180	-0.931578240170769	3.67630538459197	-10.3283294782151	1.00642099196387e-16	3.52654909512376e-16	26.874359437238
chr1	105507671	105508110	-1.31017933804217	3.99406759385628	-13.9903922370158	7.37880631743039e-24	4.29106353686324e-23	43.3469667074796
chr1	105730881	105731240	-1.51560810559037	3.80162931732139	-14.7846234035269	2.54963137416425e-25	1.65875275381884e-24	46.7261545538117
chr1	105793471	105794020	-0.775196591719349	4.78816160387761	-11.8709388806775	8.45398588014779e-20	3.67602247262659e-19	33.9690325323087
chr1	106022241	106022530	0.141543236010653	3.902731683315	1.61059919762495	0.110938328023915	0.127354901524562	-6.86018042862531
chr1	106055561	106056770	-2.01587648491506	5.88129157782865	-23.0797317241462	2.52213993075127e-33	3.37620521387182e-32	65.5231988266801
chr1	106178891	106179070	-0.929230744065386	3.72075788213036	-9.47813306755492	5.31786388689196e-15	1.65602123691984e-14	22.9067619520433
chr1	106250511	106250910	1.06267028636197	4.54000556592183	10.5904195433951	1.51525218287304e-16	5.24618702178704e-16	26.5449523096563
chr1	106291251	106291410	-0.57710522293925	3.71063234841679	-6.10537424119199	2.88553485284027e-08	5.62709342811177e-08	7.49185603649515
chr1	106405971	106406470	-0.96022315604053	3.69936774941565	-10.2546125209611	1.41779515650145e-16	4.91748349762639e-16	26.5314048611016
chr1	106465251	106466240	-2.24680335380973	4.8601630941295	-23.176429261599	2.53936080881317e-35	4.15519058786456e-34	70.0377645627847
chr1	106523411	106524040	0.959929088729374	4.95854964661546	11.7005138687852	2.20398220431391e-19	9.30617156960196e-19	33.0165174882745
chr1	106576071	106576940	-2.40761222824669	4.81758449055113	-32.3407728692851	7.52069318968066e-50	8.99548599067368e-48	103.404239867657
chr1	106688301	106688320	-0.365925518905254	3.19917054827316	-3.66964968314623	0.000420858928651581	0.000600679711982547	-1.82998986885903
chr1	106688351	106688830	-0.704163448658615	3.91276547663062	-8.2201422163001	1.91755876445244e-12	5.00118523671474e-12	17.0316916819168
chr1	106700241	106700500	-1.32178248490559	3.5751480184661	-12.0933154297683	3.09850596497131e-20	1.38710876091256e-19	34.9754729325604
chr1	106721741	106722230	-1.3348778659655	4.35097307889268	-17.4984158694227	4.72212945361069e-30	4.58411706398446e-29	57.6724354986603
chr1	106746221	106747630	0.0752921813732436	7.02775665278609	0.846770868206675	0.400464780824383	0.429411771522884	-7.78979937572852
chr1	106747651	106747670	0.321470152781415	3.47494921532651	3.17947960579859	0.0020526751020057	0.00276700279920733	-3.32189434155143
chr1	106752951	106753540	1.09124800610152	5.11530615431034	13.6941179353942	3.51535016852433e-23	1.94392906580769e-22	41.7903372184433
chr1	106787461	106787920	-1.74943166216609	4.42165051182843	-19.3889522310568	4.10748953229978e-33	5.36496917855004e-32	64.7527221015586
chr1	106787941	106787950	-0.483326123210439	3.20763747631818	-4.59043139089551	1.50092873177148e-05	2.39871378380275e-05	1.37117492093886
chr1	106889301	106890190	-1.53760498355847	4.41409383001062	-18.6130377549338	7.02863944171963e-32	8.10828970243234e-31	61.899695977338
chr1	106921891	106922200	-1.01591819126705	3.74855674223754	-10.6551425189814	2.21125054670293e-17	8.12243497251255e-17	28.3913456644122
chr1	106924441	106924760	0.613331107821127	5.04441040972237	5.86918783274391	1.52094346780466e-07	2.81707940792076e-07	5.92397810788578
chr1	106964541	106964760	0.226023429531061	4.23562707201444	2.29082275201639	0.0245364662026703	0.0300998558969165	-5.57948323878829
chr1	106969881	106970030	-0.863018129633559	3.52146116197024	-9.32901330828002	1.06896409534639e-14	3.25825156246375e-14	22.2091448062794
chr1	106970081	106970110	-0.320364810941234	3.14918957051275	-3.20967268379211	0.00186969813778438	0.00252852759079902	-3.23476408856472
chr1	106980261	106980620	-0.636792648529338	4.08591317062633	-8.25807789819244	1.60651912801794e-12	4.21472733334313e-12	17.208003685456
chr1	106984951	106985350	-0.506327600021313	3.875532170742	-4.35887938987076	4.02566976227481e-05	6.22768479280827e-05	0.435357221081063
chr1	107038121	107038140	-0.51448660193847	3.14035478431497	-5.34627117782199	7.30915369483048e-07	1.28577227406495e-06	4.31597911923487
chr1	107038151	107038170	-0.00436197381048153	3.06583847457997	-0.0462136039582341	0.963247340667262	0.966847009522294	-8.15072227787741
chr1	107038191	107038210	-0.533675051679877	3.10093354906869	-5.74225142710246	1.38301952969177e-07	2.5691708945211e-07	5.94920344161588
chr1	107056181	107058360	-0.069310416654524	8.04445329181624	-2.26382178403432	0.0261062299064602	0.0319467160350144	-5.63605008889174
chr1	107109711	107110960	1.35186112693997	5.8718447080745	21.2889368854628	5.27325742041365e-36	9.26642821303897e-35	71.4406453064758
chr1	107135601	107135720	1.27514104239966	3.99127639259081	14.1613088389004	3.55304221386918e-24	2.11656040621748e-23	44.0807147687269
chr1	107139741	107142740	-0.154649110285793	7.34981682197864	-3.78361363638285	0.000285349330852894	0.000412705250771591	-1.46053022035727
chr1	107169191	107169330	-0.76799749445225	3.45320699159672	-7.49108257546509	5.64298853504692e-11	1.33109412778288e-10	13.6669905377233
chr1	107169341	107169370	-0.324559328578317	3.23253683308583	-3.18162223340648	0.00203915831264009	0.00274937858295309	-3.31573260508943
chr1	107169391	107169400	-0.364027726365907	3.2259082852585	-3.72660416178326	0.000346891322313715	0.000498385828039946	-1.64636781524274
chr1	107171431	107171740	0.81463466534212	4.45264931541187	8.9548419475022	6.80230456350882e-14	1.96159013287676e-13	20.3670349902193
chr1	107171761	107171770	0.422659509308876	3.50200418447439	4.21984878631562	6.0434280065648e-05	9.22070438579878e-05	0.0258601134443222
chr1	107175211	107176010	-0.895547123892831	4.61618147204104	-8.46530199022651	2.45598686273157e-12	6.35887710833635e-12	16.8752472397231
chr1	107181401	107182340	0.70604499678652	5.37454239896975	10.6600491154572	2.16162118757288e-17	7.94525820776552e-17	28.4140740156866
chr1	107182781	107183370	0.95444708916197	4.711556358534	12.8094746602697	1.26630489116066e-21	6.26095283679213e-21	38.1827466169118
chr1	107232581	107233050	-1.06193593769804	3.92795081344989	-13.3955675571674	9.65121904987575e-23	5.1706903408759e-22	40.7660168415419
chr1	107244821	107244830	-0.234734310997797	3.25735708028256	-2.26766886460197	0.0258604717610453	0.0316573113927252	-5.62773680600099
chr1	107244861	107244880	-0.404646226652418	3.23850209933213	-3.92957656085894	0.000171664533594982	0.000252661244801795	-0.975634899660973
chr1	107244891	107245430	-1.12425911380314	4.15279763063899	-14.2330227787637	2.61755736427131e-24	1.57535101910102e-23	44.3875220626781
chr1	107246981	107247420	0.0131653144146441	4.61748682050024	0.159388939896393	0.873736872743952	0.885138254209366	-8.13896364638856
chr1	107277081	107277370	0.23669135897012	4.5106497329188	3.09871571289173	0.00262754300909889	0.0035119019518213	-3.55175153091324
chr1	107358691	107359360	-1.04484738642898	4.32585019668239	-14.4788587722443	9.22761274342442e-25	5.74473519400968e-24	45.4344591707645
chr1	107394021	107395290	0.513397127402185	5.9603757248778	9.49561073773631	4.90015322164351e-15	1.52949668388989e-14	22.9885123285199
chr1	107418421	107418560	-0.911247986094721	3.38681413854545	-8.39497745785816	8.47741021311029e-13	2.26779763604109e-12	17.8449998495292
chr1	107430801	107430820	0.798966295892302	3.51393299271731	8.11481797739837	3.1330938054886e-12	8.05297586996746e-12	16.5426961318393
chr1	107430831	107430840	0.861028311342411	3.46616669613171	8.95202676836764	6.25145902147147e-14	1.80681994135861e-13	20.4455083839383
chr1	107430851	107430880	0.807388124617299	3.56513605500465	8.56234349119485	3.87631297950886e-13	1.06101718357574e-12	18.6251093253185
chr1	107433781	107434920	-2.08050588920989	5.32048953346924	-29.9125978527995	3.55930845996166e-47	2.78220295480388e-45	97.240786629309
chr1	107445651	107446690	-1.66667261568424	5.07274000726496	-21.5098380778997	2.49630720500035e-36	4.56134914761318e-35	72.1917116002381
chr1	107454041	107454300	0.121838300862836	4.00015704413429	1.49467050652372	0.138667526520546	0.157524779977481	-7.03714350918295
chr1	107480041	107481960	-1.54389150085245	6.36045515886425	-26.5874046992043	6.37352699023006e-43	2.63805742943479e-41	87.4395960434569
chr1	107482091	107482200	-0.451885605787685	3.45720937993187	-4.1987837010873	6.52848806480679e-05	9.93671614183603e-05	-0.0484220826895854
chr1	107490851	107490860	-0.39860713532678	3.2122454623717	-4.14722747267175	7.87896713667612e-05	0.000119155432867648	-0.229188514298285
chr1	107490891	107490900	-0.293095151812825	3.16833779481103	-3.0007247073007	0.00352538262031478	0.00466260832119606	-3.82427187524787
chr1	107490951	107491280	-1.39249864484484	3.96344686424405	-14.5454353110096	6.96666266656597e-25	4.38024429634336e-24	45.716701416756
chr1	107503931	107504030	-0.829984304157935	3.29161165414175	-8.57888840362864	3.58758441232161e-13	9.84055646535325e-13	18.7022961461929
chr1	107514571	107514590	0.652814406965052	3.531571285617	6.17372353179352	2.14019678033206e-08	4.21412119233663e-08	7.78649922359923
chr1	107514601	107515270	0.588152310007004	4.92478196476704	8.2301267344206	1.83029800139705e-12	4.7811709141508e-12	17.0780871622744
chr1	107529211	107530870	-0.5934562964149	6.09693053344838	-10.8708464992079	8.1645592539326e-18	3.08797287144754e-17	29.3890812490702
chr1	107531921	107531940	-0.510333185943446	3.15505766503605	-4.9644114849635	3.46025718981441e-06	5.79893600539713e-06	2.79721446606171
chr1	107531991	107532010	-0.214608557690187	3.13314211108643	-2.0809555745846	0.0404178337016225	0.0485484169172154	-6.01663184708871
chr1	107548431	107548540	0.491714087817638	4.01728066648114	5.76208412398072	1.27076254521666e-07	2.36719802982315e-07	6.03241137003171
chr1	107555451	107556100	-2.30630217193657	4.99264392544664	-32.9289764523448	1.7941197681834e-50	2.36074388823316e-48	104.837099354492
chr1	107560011	107560110	-0.841389467194184	3.45704616845214	-7.40750105600137	8.28979778058916e-11	1.93417768371954e-10	13.2849359563617
chr1	107572601	107573530	-1.09658404990907	5.18245885040905	-15.0025783572592	1.0266158509809e-25	6.88814092319407e-25	47.6397612956873
chr1	107596511	107596530	-0.445130819944626	3.13659915626455	-4.48476044274243	2.24739259698588e-05	3.54534266647044e-05	0.980339677042448
chr1	107596561	107596570	-0.22537724420664	3.06824326773593	-2.29195684564887	0.0243553951314003	0.0298874185092031	-5.57496344489736
chr1	107596601	107596610	-0.22617124390956	3.0689668153175	-2.42290027117543	0.0174989419842758	0.0217575403977835	-5.28193266340457
chr1	107626211	107626230	-0.197925576572173	3.3041677116097	-1.93559990114874	0.056208355993637	0.0665869692068289	-6.29843873014482
chr1	107626251	107626610	-0.835297266046884	4.03884953782916	-10.8725274195033	8.10151981040597e-18	3.06455420109524e-17	29.3968442586248
chr1	107653951	107653970	1.36919933869847	3.5625723557046	12.8532905779823	1.04320529407778e-21	5.18847382765385e-21	38.3772030759382
chr1	107653981	107654000	1.02409128743441	3.45059699995995	9.29943569776622	1.22779505804957e-14	3.726175936028e-14	22.0707569682828
chr1	107670051	107670670	0.206382968101967	5.4717230055004	3.43190075366175	0.000924192525231556	0.00128291101256518	-2.57386310272175
chr1	107680851	107680860	0.881760133407838	3.53703456818818	8.62702946072486	2.8639687415781e-13	7.90631873141991e-13	18.926950907624
chr1	107680891	107680910	0.872937067389777	3.58693317040332	8.00963381809156	5.11242825765146e-12	1.29572599610056e-11	16.0551773553969
chr1	107690501	107691170	1.67618563150648	4.92326843779249	23.0992179083084	1.3392988154679e-38	3.16893212630457e-37	77.4410386897791
chr1	107692691	107693000	-0.998321640354168	4.04552885010404	-9.29634002121989	2.55569644915959e-14	7.58640534024675e-14	21.3796272437668
chr1	107693021	107693050	-0.0467211204942955	3.41342899049036	-0.426294380213643	0.670960433384472	0.694611383470454	-8.06005173714155
chr1	107700871	107700880	0.540379748067551	3.53572744036178	4.93828406651501	3.84094682039541e-06	6.41347620641354e-06	2.69552118157468
chr1	107748691	107748840	-0.197214225836903	4.09590866548201	-2.14357510889099	0.0348956189353754	0.0421702434997871	-5.88954330448491
chr1	107750461	107750610	0.134423800152598	3.99756789163791	1.59621712277641	0.114115375068524	0.130818640150919	-6.88281202785249
chr1	107754521	107756330	-1.28787883912878	6.09091575019894	-17.3510749297099	2.46827464127421e-27	1.89311472262083e-26	51.5551578262835
chr1	107766831	107767400	-0.652972936078055	4.69086921323641	-8.75030237014603	1.60820081300348e-13	4.51892066323341e-13	19.5025972279303
chr1	107782121	107782820	0.0730404884572323	4.83169435007938	1.12639793910676	0.263136172915227	0.289101930678124	-7.51524448894052
chr1	107789001	107789020	0.550847978494151	3.58809291846072	5.79862256366029	1.08693585663251e-07	2.03440916588388e-07	6.18603872068416
chr1	107829041	107829420	-0.872176159817886	4.30202864763513	-10.927458871462	6.289410284064e-18	2.39686245630687e-17	29.6504275867193
chr1	107861981	107862500	1.82024572834148	5.0184046552943	25.2674143474545	1.60879185117897e-41	5.47806647925484e-40	84.1894970691174
chr1	107867071	107868140	1.90602809607237	6.27425804391799	32.6383598251718	3.63221395991796e-50	4.57250920180685e-48	104.131970084813
chr1	107877021	107877830	-0.568131729906459	5.0577686687685	-6.36435079200268	1.34500494746574e-08	2.68847602765997e-08	8.28021680794248
chr1	107877851	107877870	0.449664097484754	3.44645458947544	4.31730386609672	4.21632033487699e-05	6.51281840150917e-05	0.372665955424692
chr1	107883001	107883020	-0.513368606358186	3.17917258010305	-5.38498655904028	6.22509033263963e-07	1.10073722433164e-06	4.47318037318877
chr1	107883041	107883460	-0.543117694712321	3.93994198485473	-7.67481412242851	2.41655057013281e-11	5.85140707116658e-11	14.5098867274015
chr1	107883471	107883500	-0.349412358026262	3.36154970392874	-3.36886267830622	0.00113214342672167	0.00155936908300416	-2.76479406620048
chr1	107883661	107883790	0.308460437339868	3.87313385692048	3.25459363546919	0.00162548623443687	0.00220971606330843	-3.10393796596127
chr1	107914471	107914780	-0.365792605713886	3.96384782429491	-4.72308879061634	8.9791405592857e-06	1.45809980095283e-05	1.86956653985529
chr1	107935191	107935200	0.226281573983917	3.36470265740149	2.42008191015521	0.0176261920722956	0.0219095814282893	-5.28838973657558
chr1	107935861	107938130	0.866204434140644	7.63736475842115	25.1912237916031	2.02235947795421e-41	6.80159541621233e-40	83.9599780258428
chr1	107962671	107966160	0.175429984933787	7.62818423569517	5.55208667648968	3.09560794514595e-07	5.60494980084871e-07	5.15799864557991
chr1	107974661	107975030	1.24655417043953	4.57950772112635	15.2404713137955	3.82981743625282e-26	2.65538929394395e-25	48.6301160401939
chr1	107975041	107975050	1.08029800304198	3.54142438686549	10.5806795758531	3.12129657142215e-17	1.13526907381454e-16	28.0462393254098
chr1	107976891	107977120	-0.20264910338054	4.1212976719236	-1.9253962811371	0.0577748780155917	0.068360996971029	-6.31898266408666
chr1	107993511	107994890	-0.276205072227944	7.11039358173445	-6.51158117479275	4.80953240322285e-09	9.91765204564486e-09	9.26065651135479
chr1	108000041	108001360	-1.0405886324419	5.79578560051182	-17.8041117745226	1.46678477930966e-30	1.49370587946772e-29	58.8471348537397
chr1	108016301	108016980	-1.85679766794677	5.47089193319386	-13.0954670555358	2.73568940108528e-19	1.14740164676639e-18	33.0583420675671
chr1	108017001	108017010	-0.212290485548603	3.37365877654176	-2.09394220366349	0.0392143092803337	0.0471653609134713	-5.9905543117234
chr1	108037251	108037450	0.25569548599552	4.14840409305577	3.19125757081897	0.00197939442196878	0.00267172419960153	-3.28798299882146
chr1	108038571	108039440	-1.97998894162188	4.98840786036913	-19.8397273960246	2.52297862767462e-30	2.51111313412863e-29	58.5159004142216
chr1	108041361	108041470	0.451284733754806	3.92203797319885	5.68862899909891	1.73771100336706e-07	3.20524321853133e-07	5.72487281185575
chr1	108048911	108050670	0.0736820147264229	7.11763621182602	1.19025251718867	0.23823481336757	0.2632411217821	-7.44089540875336
chr1	108050681	108050750	0.504562448002745	3.61530032913287	5.52646411360513	3.44764819463676e-07	6.21765503557152e-07	5.05234008531306
chr1	108050861	108050910	0.343588397535711	3.62579640539989	3.68497346747141	0.000399603977353896	0.000571410950547659	-1.78078756928587
chr1	108050961	108050970	0.454221317815315	3.55857038292213	4.69680049664113	9.94748228924952e-06	1.61014431779079e-05	1.77013213980591
chr1	108051021	108052170	-0.215669374237813	5.35702469922413	-3.72630760085707	0.000347242268516716	0.00049886906924049	-1.64732922867647
chr1	108053471	108053590	0.278759589250943	3.82404363828293	3.13485338891898	0.00235392910097269	0.00315823884030325	-3.44948285079329
chr1	108053601	108053610	0.685962167145474	3.46684593422904	7.02494577003138	4.76675010402928e-10	1.05550845260404e-09	11.5491513454366
chr1	108070681	108072070	-1.83047539411684	5.45829823487905	-26.6554559844445	2.72691358897735e-43	1.19681304784414e-41	88.2790262025421
chr1	108106761	108107090	0.0495701809675514	4.07782971425701	0.56091726736312	0.576315172369958	0.603341392720625	-7.99307550835254
chr1	108109321	108109330	-0.386363136815074	3.06763291084043	-4.21861412669877	6.07087361069465e-05	9.26158230693239e-05	0.0214995737377048
chr1	108109341	108109370	-0.472285255957666	3.11855450135347	-5.13734949595593	1.72260666408879e-06	2.95059195492427e-06	3.47767944117624
chr1	108125111	108125120	0.157459638782388	3.41077926631053	1.49513329510908	0.13854690622638	0.157396911591505	-7.03646195390137
chr1	108125151	108126350	-0.331391569975499	5.75821630623579	-7.62483496526586	3.04460323049006e-11	7.3213354801544e-11	14.2802062895345
chr1	108198861	108201390	0.205452832462668	8.00146525969963	7.15384960856386	2.64975425536462e-10	5.97263949463206e-10	12.1314905197623
chr1	108214771	108215130	-0.132414495369158	4.26338543526224	-1.54761176129799	0.125394734993037	0.143110575171868	-6.95787954417924
chr1	108239031	108239320	-1.37416176634902	3.99366027620696	-11.4569746663066	7.38224193980995e-18	2.80068771383943e-17	29.6073475005402
chr1	108380561	108380910	-1.17344535283115	4.01213403757029	-10.9247236851396	1.64950644934516e-17	6.11388436263453e-17	28.7298591342217
chr1	108455021	108455340	-1.26273614728786	3.9832059328807	-9.10761972895662	3.30630842062578e-13	9.09018721428291e-13	18.9260590150398
chr1	108455361	108455380	-0.377954051263417	3.10237060311681	-3.07829977821236	0.00281250188836877	0.00375024025560035	-3.61315346019904
chr1	108511901	108512940	-0.923225948862891	4.80831077913244	-13.7437117747726	2.13206396613549e-23	1.19720291233518e-22	42.2817309505891
chr1	108559321	108561490	-0.115788278790719	7.87964761960703	-3.42948095146008	0.000931461710851336	0.0012926866678577	-2.58124193978839
chr1	108590641	108591700	0.943151023278493	5.33251999236821	14.2819792625329	2.12550813246991e-24	1.28720584196009e-23	44.5966059245728
chr1	108595511	108595850	-0.725482266152612	4.28261122049231	-9.19476374573393	2.00479563339226e-14	5.99535458534407e-14	21.5810081668651
chr1	108600561	108600760	-0.368439919980278	3.80460145425757	-3.88255355877036	0.000202454737555273	0.000296355272068735	-1.13325566655722
chr1	108627161	108628290	-2.16487452936317	5.01295724006196	-20.492870613909	2.07390850105841e-30	2.08158231270611e-29	58.7629460695822
chr1	108628541	108628560	-0.50259817462307	3.02331392703483	-4.87964872242692	4.84997429223377e-06	8.03688862559027e-06	2.46839388797084
chr1	108628671	108629540	-1.47490251845773	4.45720939149904	-20.9017771910602	1.98111712152325e-35	3.28099874199794e-34	70.1112493746825
chr1	108634411	108635030	-2.10524259286221	4.58961449933532	-29.3668172696217	1.50469839266831e-46	1.05874079287316e-44	95.7972126303015
chr1	108643391	108644000	-0.567277246938811	4.6390491428571	-8.91554338349194	7.41671548636955e-14	2.13336876644475e-13	20.2749093688977
chr1	108660821	108661610	0.0342995913660925	5.77487399956113	0.409671466749332	0.683307622354774	0.706393526326774	-8.06685020672884
chr1	108691581	108693610	-0.164410497877183	7.96676075649811	-5.59084089797729	2.62920825474173e-07	4.78576952307025e-07	5.31824370275821
chr1	108693621	108693640	0.30043874257134	3.51652141381113	3.22288772851323	0.00179450858468614	0.00243085902052792	-3.19642495373102
chr1	108715991	108716720	1.22495983450723	5.32071412947406	17.2367577650855	1.2965343522793e-29	1.20869006094451e-28	56.6576614028425
chr1	108719041	108720150	-1.18921710197448	5.19754481971491	-18.7277596111707	4.59777287960604e-32	5.4038851570019e-31	62.3261089820689
chr1	108745941	108745950	0.20626547851394	3.43333761808493	2.08569211625042	0.0399752365032787	0.0480412665551094	-6.00713771034242
chr1	108745971	108747720	-0.166025121701152	7.95342571998758	-6.53176088530412	4.39582961961727e-09	9.08814025460638e-09	9.34957625645039
chr1	108814391	108817480	-0.141411314484494	8.14258015017123	-4.39185260066576	3.19147646505187e-05	4.97774788877976e-05	0.641386829788063
chr1	108828241	108828510	0.27984751882787	4.25917208409762	3.98930695887792	0.000138973698356677	0.000206096782630437	-0.773523703446592
chr1	108841841	108841890	0.685008535197907	3.58167908735619	6.58747512731711	3.42776384087244e-09	7.1413618466807e-09	9.59555058692182
chr1	108841911	108841930	0.626366084900708	3.52406828279234	6.06543324916679	3.43422406253522e-08	6.66354203842575e-08	7.32027403092701
chr1	108876481	108878320	-0.372465077602634	7.15436356846461	-9.59125899199088	3.13210879035181e-15	9.90293989741345e-15	23.4358221385425
chr1	108896521	108897010	-0.158446528025564	4.75469065633947	-2.48828403319192	0.0147679803150083	0.0184882390826897	-5.13030090848768
chr1	108898031	108898410	-0.487550639357405	4.79050173933133	-6.96398570710848	6.28706570289621e-10	1.37921999439306e-09	11.2747420160688
chr1	108947841	108948550	-0.521554699850992	5.07890652221688	-8.65835697792885	2.47337302874974e-13	6.85822371468395e-13	19.0731912021761
chr1	108962591	108964140	-0.617072586038073	6.99267812715934	-16.5988210668478	1.57726103371252e-28	1.33875746546826e-27	54.1473893337228
chr1	108972921	108973340	0.904795950025008	5.26775044826659	8.46443409301721	4.81114369070999e-12	1.22138172159717e-11	16.2497740455373
chr1	109040361	109042810	-0.211639756262387	7.42806898531337	-7.28831916479482	1.43254916682002e-10	3.28827278026582e-10	12.7417956843806
chr1	109075441	109076600	-0.793880998261339	7.10387616309069	-21.5160745856667	2.44434343186579e-36	4.46998351985152e-35	72.2128379415496
chr1	109083251	109084770	1.38445298584252	6.59828276454571	14.7551021673309	9.6307519107972e-22	4.80234386232165e-21	38.7474306146272
chr1	109088961	109091550	0.0367575283699042	7.41278342006216	1.05022672309265	0.29656154705952	0.323669333126	-7.59789725845737
chr1	109091561	109091570	-0.00100764721005346	3.4438949973011	-0.0103800201969154	0.991742176354869	0.992540774048926	-8.15174721751755
chr1	109099791	109101110	-0.29806421709671	6.80247148332208	-8.1636708259001	2.49520557784636e-12	6.4566289769786e-12	16.7694108579326
chr1	109111971	109114360	-0.0377120580371074	6.77681443855439	-0.881976563080481	0.380252479732201	0.409092492005636	-7.76042190339099
chr1	109114381	109114420	-0.250482401257206	3.19642654212964	-2.36110559868743	0.0204851506118156	0.0253047832007567	-5.42200039714925
chr1	109114461	109114470	-0.319507582069185	3.18467055817126	-2.9480415154376	0.00411826728169386	0.0054159392166905	-3.9678561495258
chr1	109133291	109134150	-1.7792556040019	5.04009875702049	-27.9366112422707	7.3186472686918e-45	3.99107117148756e-43	91.9057002178903
chr1	109149181	109149520	-0.732703844346708	4.24345047522891	-8.88323520850268	8.62865326961069e-14	2.47131542108676e-13	20.1238553799721
chr1	109158381	109158950	-2.7806349213152	4.8194552823095	-30.3781378495284	6.60224496140027e-45	3.62934989003971e-43	92.1088850416064
chr1	109162061	109162130	-0.0848162849283722	3.63775500771782	-0.885739275470314	0.378232533384079	0.407057084136177	-7.75709053946391
chr1	109162151	109162170	-0.123607263675254	3.38447295845163	-1.24211183015689	0.217578071205023	0.241552384804284	-7.3789598712316
chr1	109162251	109162290	-0.198380995649098	3.44120166088512	-1.97515123704579	0.0514643200382501	0.0612024343012789	-6.22360029705455
chr1	109167071	109167530	-0.702241543801802	4.38255944820268	-7.09420006593951	4.93667072222506e-10	1.09196693112152e-09	11.542813495885
chr1	109198441	109198570	0.245828485474444	3.92050888231523	2.69530377590546	0.0084602854615429	0.0108245858009544	-4.62738548116334
chr1	109201291	109201480	0.677065031041281	4.22600952709249	9.06912671728955	3.61167725699256e-14	1.06136203196871e-13	20.993216306857
chr1	109213511	109215290	-0.665375647217206	6.9076428464512	-19.6554280384577	1.57464425103901e-33	2.15448272754751e-32	65.7159357479373
chr1	109225221	109225230	0.405140993191707	3.42076888256235	4.03658045753298	0.000117419584585024	0.000175183075101838	-0.612080286910468
chr1	109225241	109226050	0.601986107712075	5.40774978575113	9.35719596703821	9.36791131648747e-15	2.86695162008029e-14	22.3410024821819
chr1	109229371	109230270	1.89832365646346	6.06699451581819	24.1076426420117	3.51043970721259e-35	5.66284665642316e-34	69.7798148276212
chr1	109230301	109230320	0.68862328590443	3.45071768841262	7.66568724749975	2.5207286751615e-11	6.09632047437649e-11	14.4679229646036
chr1	109231191	109231320	-0.244165707576312	3.75711160106446	-2.55934507405058	0.012238875891777	0.0154400767624357	-4.961549285349
chr1	109240391	109241190	0.306262739608756	5.24073830027915	5.22010795058186	1.2288820068394e-06	2.12729657975893e-06	3.80768643164143
chr1	109241921	109242810	0.407640875917016	5.08620438669561	5.90637482820387	6.84117017893074e-08	1.29938418127834e-07	6.64152683713192
chr1	109244321	109244410	-0.46521734639358	3.53653224860091	-5.12993836026175	1.77528500102786e-06	3.03815829595327e-06	3.4482623013017
chr1	109244431	109244450	-0.208059175876954	3.34641851265523	-2.03837724523053	0.0445898049473975	0.053322579629636	-6.10110009270938
chr1	109249101	109250360	-0.670905253440704	6.17405707195019	-13.1731731214186	2.5513041878215e-22	1.32522416692184e-21	39.7903763453548
chr1	109253381	109254410	0.10268135024547	5.90960352015165	2.05906267702681	0.0425189172577052	0.0509539739307683	-6.06026121737133
chr1	109255021	109255560	0.332513206274453	4.74525439283715	5.52595129872225	3.45508091278319e-07	6.23056641882316e-07	5.05022777732402
chr1	109259881	109260120	0.41857099148717	4.03983955999924	5.02287144016234	2.73692831960364e-06	4.62237233673414e-06	3.02582302754475
chr1	109260191	109260280	-0.0244172652361403	3.70690731742258	-0.263710370361524	0.792635115304201	0.810030925516143	-8.11666791259289
chr1	109263511	109264010	0.524741138481955	5.34230117195973	10.148473455447	2.3234274025743e-16	7.94450276156224e-16	26.0371698229993
chr1	109275771	109275820	0.611978175354376	3.67370765697293	7.30754007105502	1.31173956370486e-10	3.01928013186655e-10	12.8292535905598
chr1	109275831	109275850	0.584755209839794	3.5542030420413	5.96014947353602	5.42333037848186e-08	1.03800250505918e-07	6.87016714986437
chr1	109275871	109275910	0.611554011103489	3.59771390669312	6.57627225441686	3.60375009420578e-09	7.49658541986959e-09	9.54603526096918
chr1	109277531	109277730	0.420400978103159	4.21336796784735	5.52357816302986	3.48968243707906e-07	6.29105496997239e-07	5.04045393454588
chr1	109282031	109285720	0.0635059439354566	8.18751305443864	1.66057570701555	0.100928089389856	0.116422538266816	-6.78080031110196
chr1	109298981	109298990	0.551417327038687	3.54590323397885	6.34651251284235	1.00055958729236e-08	2.01815437322348e-08	8.53687961614931
chr1	109299011	109300410	1.93098084267532	6.43820945387815	29.7430866606108	7.57277219927084e-43	3.10435975547561e-41	87.4121200596524
chr1	109307671	109307690	0.0543108374828138	3.37543846925845	0.586633300830295	0.558989581513974	0.586415758495254	-7.97821760737826
chr1	109307701	109307760	0.0180854806434705	3.51149170799156	0.192933020168344	0.847467160067931	0.861071579600213	-8.13299269826236
chr1	109307771	109307780	0.171854319038756	3.39246400524449	1.73206824838036	0.0868532492830086	0.100897786636053	-6.66144780717115
chr1	109307791	109307800	0.133916369564968	3.37568410669519	1.40673736289724	0.163115365060748	0.183805102154668	-7.16299861763616
chr1	109383891	109383920	0.185878603873403	3.45463112764975	1.96123578820246	0.0530930282189131	0.0630439072386371	-6.25008872597885
chr1	109383931	109384180	0.178526576966282	4.17348697892709	2.34598510139268	0.0212814530241652	0.0262514329812572	-5.45579015979046
chr1	109385611	109385710	-0.551024709015075	3.53659984303408	-5.69897099694015	1.66296718820814e-07	3.07110586619686e-07	5.76806522095232
chr1	109392251	109393460	0.49797696555835	5.32250020028073	7.94219454098752	6.995244845579e-12	1.75763706570085e-11	15.7430793436876
chr1	109396951	109399620	-0.622229101047161	7.41145494722163	-17.2698807973016	1.14038195192024e-29	1.06704659622766e-28	56.786596402049
chr1	109412671	109412870	0.750002441366966	4.03844201412553	7.1826564152682	2.89811300546435e-10	6.51344108875641e-10	12.0602118232295
chr1	109425851	109427210	-0.432726805592134	7.59735165033173	-13.2226529428142	2.05407039215606e-22	1.07519786964248e-21	40.0079353325925
chr1	109466321	109466910	0.231213606737334	4.81016350376765	3.532494981637	0.000665230236294934	0.000933797631525819	-2.2636494958372
chr1	109483021	109484870	-0.563661891678155	7.38184012725661	-15.5729429421895	9.77072583907885e-27	7.12500006594744e-26	50.0022082164455
chr1	109490571	109490890	0.0278074375657336	4.43600256357946	0.467728147581489	0.641164278539646	0.666044611428489	-8.04137347896972
chr1	109493611	109494570	0.0699765018720881	6.53243483368374	1.66039313979704	0.100484079364977	0.115933840468403	-6.78035112605054
chr1	109498421	109498700	0.0513793958017831	4.46951899252239	0.701894494030531	0.484643683237323	0.513409708417464	-7.9035194482002
chr1	109499431	109500120	-1.67567715348556	5.1622515992161	-19.7905884428872	2.69941773221609e-32	3.25267227077552e-31	62.9476581916876
chr1	109501151	109501170	0.402839999360843	3.553720546789	4.03942466835519	0.00011623068443998	0.000173488823300115	-0.602325667140493
chr1	109501191	109501220	0.164189824265251	3.54884781985485	1.75838649562352	0.0822458250254047	0.0957821652272552	-6.61661152792999
chr1	109501241	109501310	0.309509922024646	3.71292000878448	3.4236819054267	0.000949102236851422	0.00131600603672392	-2.59890921461752
chr1	109509301	109510250	-0.213510317416208	5.63502254488818	-4.06064711388639	0.000107717143409541	0.00016121781754986	-0.529393032100646
chr1	109521321	109521890	-1.29754276607824	4.71762286986495	-18.3142377999064	2.13899780537965e-31	2.35622388175548e-30	60.7815321775886
chr1	109530261	109531030	-0.750726165825451	5.19855561150147	-8.02568103892368	1.52905332908209e-11	3.75247714569053e-11	15.0460177350236
chr1	109532221	109533090	-0.0594101567203785	5.60968643156427	-1.32346901540929	0.18919348564362	0.211550211802806	-7.27545359316193
chr1	109535591	109536840	-0.684650586578946	6.58062506935447	-13.4762537900068	6.792629488717e-23	3.6791234417038e-22	41.1185695140356
chr1	109539801	109540100	-0.933571652633523	4.24557456857543	-10.2199454937908	1.66590510269389e-16	5.75002020272393e-16	26.3700340346192
chr1	109546181	109546910	-0.576868408830715	5.13351099279957	-8.92703124342637	7.02810924338064e-14	2.02444255846686e-13	20.3286248128284
chr1	109548041	109549300	-0.34343370000095	6.73438590264836	-8.93415029893739	6.79757349251616e-14	1.96034987650478e-13	20.3619136502369
chr1	109579551	109579830	0.288086167005296	4.47990830877095	3.15191912145226	0.00224967451225158	0.00302287091520923	-3.40541150828409
chr1	109617241	109617690	0.434107930189661	5.06126898852564	5.5536384760416	3.0754598593277e-07	5.57031370668672e-07	5.16440513553132
chr1	109619661	109621850	-0.156352043737189	7.38622794775291	-5.02452139456512	2.71882123942461e-06	4.59326677121085e-06	3.0322964565036
chr1	109623641	109624290	-0.173589857024439	5.07810578211015	-2.74114584664352	0.0074484615183523	0.00957507257188544	-4.51141854128346
chr1	109632221	109633330	-0.897257184825766	6.30282873255874	-20.8675303235766	2.22897274050622e-35	3.6750093975587e-34	69.9928483460161
chr1	109649451	109650340	-0.649173434187866	4.96166395908154	-10.5228829578526	4.07976578243086e-17	1.47073383392905e-16	27.7781494652164
chr1	109655731	109656520	0.628456731377195	5.7563912591048	12.439564918748	6.55843766228576e-21	3.08279266481601e-20	36.5328048790393
chr1	109664051	109664170	-0.972661671118747	3.38210805205577	-9.00586967652358	4.85763659011294e-14	1.41516137227391e-13	20.6973227028152
chr1	109667741	109668580	0.384822027439188	6.42439493352977	7.95259287835681	6.66523295627302e-12	1.67678245691136e-11	15.7911755884211
chr1	109687671	109687850	0.715517509788259	3.65805425721249	7.1978360028135	2.16746022591035e-10	4.91584394772818e-10	12.3308219442563
chr1	109730701	109730990	1.08052148017201	4.48925184027886	13.382915381671	1.01984123283164e-22	5.45316701757451e-22	40.7106652623816
chr1	109739531	109740910	-0.719487310073169	6.6052122162399	-16.8956592170681	4.90017311058932e-29	4.33718934767e-28	55.3218484897308
chr1	109770961	109771080	0.691572153290574	3.93344017235545	8.05609255810392	4.11849001963557e-12	1.05014313472305e-11	16.2704016590716
chr1	109771101	109771110	0.349214664498371	3.53469694789593	3.65454479984953	0.000442858473353505	0.000630965789800024	-1.87834304155882
chr1	109773681	109773940	-0.0528585581649294	4.81101231338617	-0.794308181957211	0.429206480599096	0.458297156960736	-7.83409094768351
chr1	109776941	109777290	-0.0322880023825669	4.72491219298294	-0.500174996338107	0.618231694866426	0.643993507805772	-8.02554405679882
chr1	109791981	109792680	0.39953035598129	5.95875762650586	7.50402598108897	5.31633217576104e-11	1.25638208656352e-10	13.7262362431318
chr1	109793421	109794770	-0.834343175141049	6.39019798081359	-16.205666745368	7.54742995475405e-28	6.04616980448989e-27	52.5746264504277
chr1	109815941	109816960	0.0748409132011118	6.42454205760031	1.23427335590943	0.220733064481935	0.244897910939291	-7.3884324851865
chr1	109852451	109852620	1.09060612469614	4.30090461646057	16.1644203083661	8.90476825614091e-28	7.08000283437074e-27	52.408486026314
chr1	109863951	109864940	0.571513519863603	6.16246829277784	7.26583884886722	4.97767363365234e-10	1.10076942375068e-09	11.5966456298784
chr1	109872291	109872560	-1.26603495276273	4.25757594348432	-14.1865905320176	3.18996522320546e-24	1.90733831412775e-23	44.1889470368522
chr1	109877331	109877750	1.06127723302352	5.25368489349466	14.5279331320139	7.50050967125431e-25	4.70464616992045e-24	45.6425566002736
chr1	109909731	109909740	-0.205590109511061	3.35758339759634	-2.23285794909609	0.0281601744509415	0.0343546941442404	-5.70250413055027
chr1	109909771	109911860	0.38150666873191	6.27333371712165	8.22367348374829	1.88623245190512e-12	4.92258205302479e-12	17.0480998159334
chr1	109931201	109931360	1.83043211941313	4.12984289598516	22.9744474254924	1.9998701498403e-38	4.63800250492395e-37	77.0385304942795
chr1	109984121	109985880	-0.373523811824598	7.50013685307512	-12.3897162069562	8.19497592573422e-21	3.82691603603917e-20	36.3093530506352
chr1	109985891	109985900	0.048238952466542	3.47663271714995	0.510764514983147	0.610827019710434	0.636852861521215	-8.02014950066962
chr1	110007191	110007210	-0.396131571162939	3.22083940776606	-3.99957335810217	0.000133992547815364	0.000199009844561371	-0.738573666302577
chr1	110007221	110007670	-1.58172004056723	4.29017686743891	-18.7252824101452	4.64002519164788e-32	5.45167071202258e-31	62.3169183140557
chr1	110029551	110030020	-0.251786911155057	4.5866678441055	-3.79064899459703	0.000278519425543106	0.000403218170825129	-1.4374566832629
chr1	110034101	110035640	-0.303513009189272	7.03479279489656	-9.0635680596492	3.70697618831626e-14	1.08857191899963e-13	20.9672130583492
chr1	110053951	110054060	0.175537629875579	3.96893582895827	2.06450832341818	0.0419876966102467	0.0503460532584902	-6.04944785476531
chr1	110067971	110068500	0.166507479283758	4.55885453701577	2.4180208655824	0.0177197707935566	0.0220210957573884	-5.29310759244857
chr1	110068511	110068520	0.156628940306262	3.42304555839303	1.56452634328593	0.121373190797871	0.138743243254403	-6.93200482945589
chr1	110084381	110084860	0.0762313213736191	4.41163854690062	1.10276770651995	0.273210091352706	0.299515219107138	-7.54148732726813
chr1	110088191	110088300	0.470652183570561	4.17266985666187	6.40033535531333	7.88472201322523e-09	1.60194959922139e-08	8.77216030006793
chr1	110106111	110106400	0.0507173253740821	4.66483730918467	0.737386794946678	0.462897966962417	0.491848202377454	-7.87785628668196
chr1	110135331	110135510	-0.442705332442622	3.91368525316232	-5.14229872961472	1.68828184020648e-06	2.89357457973835e-06	3.49733702860997
chr1	110136771	110137410	-0.284480450521184	5.41115311976622	-4.99512632053559	3.0596440878582e-06	5.14851416472744e-06	2.91714204114629
chr1	110150301	110151520	-1.82058881751353	5.28468127862509	-22.9242860222976	2.10730035165271e-37	4.35389844757215e-36	74.7226300127622
chr1	110152321	110152380	-0.554074740446353	3.49735740311292	-5.45686516711897	4.61447917747386e-07	8.24033943244548e-07	4.76651703676751
chr1	110161821	110162140	-1.09243316252273	4.11535800626127	-13.6449311654336	3.26758757655587e-23	1.8105822880933e-22	41.8531251686763
chr1	110170781	110171900	-1.90515257693273	5.59611923051339	-29.6821292506853	6.52508147916737e-47	4.88003276445781e-45	96.6339207024812
chr1	110176091	110176790	-0.956858487899724	5.22897500373153	-15.091029484971	7.1092492901271e-26	4.82397214339109e-25	48.0088196522403
chr1	110188451	110188590	-0.700939854802945	3.51988117885815	-7.57536102539525	3.82601691136414e-11	9.14026728677437e-11	14.0531310664176
chr1	110188611	110188630	-0.433254200953788	3.21691633255075	-4.3346554757425	3.9526322626023e-05	6.11836558858495e-05	0.434949649346818
chr1	110190171	110190740	-0.951791738117452	4.90829043687812	-17.7962404434452	1.51139399058763e-30	1.53707296012197e-29	58.8170339317727
chr1	110197031	110197160	0.300906181486255	4.05807732592052	3.49961290778353	0.000741197510308892	0.00103660286458222	-2.36579221378014
chr1	110200891	110201030	-0.847318534911008	3.54132081138634	-8.38437350995776	8.90799421448379e-13	2.37981694031918e-12	17.7956210903275
chr1	110203071	110203390	-0.403222118343447	4.36369436391795	-5.83718907035866	9.21292803960423e-08	1.73325110295512e-07	6.34865201048387
chr1	110207871	110208180	-0.128088983047458	4.59061940426421	-2.04670712225507	0.0437456831906855	0.0523538961940857	-6.08469953394278
chr1	110209841	110211310	-0.207498063983803	6.25053667568234	-4.77490842200809	7.33138966996974e-06	1.19852633967121e-05	2.06652256166275
chr1	110212151	110212710	-0.359331609363355	4.54215040795351	-5.12297266988593	1.82623099066109e-06	3.12264828537602e-06	3.42063380895942
chr1	110235331	110235350	0.441772788891224	3.53363139466936	4.23945498412391	5.62329176099604e-05	8.60176458531818e-05	0.0952167829808861
chr1	110235381	110235740	0.803128961302378	4.32056194602357	10.9312408269405	6.18077861226566e-18	2.35677739498323e-17	29.6678787369943
chr1	110237861	110238040	0.94109845735745	4.05084789581401	11.8444061255658	9.53265018897503e-20	4.12733322122983e-19	33.8486353642605
chr1	110243691	110243890	0.18415861599015	3.86247307594789	2.19862226087238	0.0305948461043514	0.0371868863548778	-5.77503097775857
chr1	110254871	110255980	0.191602148511311	6.35877354328695	3.93368228352484	0.000169200012072277	0.000249168008988327	-0.961809840415359
chr1	110258841	110259060	0.118899970485682	4.13365845610709	1.26224415020716	0.210279478782812	0.233850266503273	-7.35393521098231
chr1	110309851	110309990	-0.813713295159487	3.65980145459528	-7.34679181007095	1.12485409001295e-10	2.60089810174759e-10	12.9838791777132
chr1	110312501	110313010	-0.442835654493447	5.09288747888747	-7.77633976681256	1.51032968076485e-11	3.70865744622611e-11	14.9772913643659
chr1	110337781	110340370	-0.361268546392625	9.19139238056881	-11.9091443285027	1.14782952938215e-18	4.6095927585686e-18	31.4755166064569
chr1	110390491	110391220	0.303832898012777	5.47692879147881	5.34479143907979	7.35406596288778e-07	1.29330680102682e-06	4.30998195539399
chr1	110407041	110408240	-0.237642739458181	6.53648513637326	-6.5895549849144	3.39604082674478e-09	7.07764334193488e-09	9.60474634476896
chr1	110412611	110412800	0.339785849898523	4.33131433805863	4.89604307077568	4.5443940103933e-06	7.54560261774063e-06	2.53174476817623
chr1	110460181	110460550	-0.70197352678972	4.67897198038876	-10.5504467315013	3.59053295621242e-17	1.29947352104732e-16	27.9060282114376
chr1	110463181	110463200	0.26248983255295	3.52143817566439	2.90736293821756	0.00463763097422248	0.0060717378452051	-4.07730174466104
chr1	110494711	110496410	-0.0758569455668876	5.93777365677124	-1.24455772635075	0.216681591238708	0.240602061894777	-7.37594030447408
chr1	110513681	110513690	-0.217452741954834	3.2318129949937	-2.06147130078251	0.0422832477722099	0.0506853244244233	-6.05548162846524
chr1	110524561	110524940	-0.0575694961762302	4.7001889450181	-0.867512571015921	0.388079843198034	0.416945890993061	-7.77309807789382
chr1	110537681	110539310	-0.636262405264808	6.55900518650613	-13.2543291209386	1.78817112347218e-22	9.39575029687443e-22	40.1470659064778
chr1	110555221	110557050	0.36507044525517	7.55075917883023	5.28382214024929	1.79727768630755e-06	3.07444878825153e-06	3.51647335253346
chr1	110565111	110566260	2.06434732040171	6.43550143569975	45.1576762876156	1.33170151818294e-61	2.33413129944696e-58	130.357357243214
chr1	110581581	110583070	0.243745649692134	6.93143475315012	5.49869497374517	3.87361214301612e-07	6.95722500979132e-07	4.93809208484769
chr1	110593761	110594730	-2.09355827611359	5.2732019175687	-27.7466268652669	1.24094489560003e-44	6.55289843403099e-43	91.3765121617359
chr1	110605781	110607800	-0.0745592083553565	7.55729762082101	-2.24829148243367	0.0271193368664385	0.0331325000478836	-5.66948261484918
chr1	110615651	110617190	-0.33104997733504	6.21317635531946	-6.2717062511467	1.39177581676366e-08	2.77867370084885e-08	8.21106914015052
chr1	110619281	110619990	0.0170569858603614	5.51844034617929	0.340041815390063	0.734655687228707	0.755250309233945	-8.0934009392669
chr1	110630891	110631010	0.649402075188211	4.1039242330607	7.33627016108825	1.14979127880175e-10	2.65662607554678e-10	12.9600789787065
chr1	110634451	110635180	0.157610667073149	6.26766334650438	2.66693867218452	0.00915274390650445	0.0116745027703446	-4.69863644419122
chr1	110638191	110638340	-0.362504075555169	3.76882355691139	-3.70887281555234	0.000368478662725711	0.000528235048768262	-1.70375349050784
chr1	110643851	110644360	0.464063194621454	4.90219198457203	6.5821370976671	3.51053140080851e-09	7.30769662683491e-09	9.5719536980292
chr1	110645871	110646550	-0.776908163074673	4.66264904070136	-9.70998692587761	1.79767818050355e-15	5.77597590527292e-15	23.9908367184568
chr1	110671181	110673330	-0.688323728061901	6.62007954274394	-14.8194880264581	2.2034650008922e-25	1.44101657082983e-24	46.8726979055435
chr1	110673441	110673500	0.111214651284555	3.59900715431331	1.14374246612806	0.255909902951396	0.281592550783509	-7.49563862497487
chr1	110674071	110675520	-0.241305742148859	6.615574442294	-5.72552837042018	1.48521441732009e-07	2.75299099530206e-07	5.87914110075783
chr1	110677151	110677620	-0.648037031494073	4.3525796800291	-9.28700999158108	1.30137372690145e-14	3.94203814724491e-14	22.012618745732
chr1	110706331	110707370	0.787532085749403	6.51527587019171	11.8421369399382	1.89242688272721e-18	7.48354879223557e-18	30.9840643694452
chr1	110714221	110715170	-0.535405201636691	6.09286235432186	-9.21194051881069	1.84979108379098e-14	5.54722275613416e-14	21.6613758270238
chr1	110727401	110727580	-0.152038712898719	3.86204493242097	-1.60011909238538	0.113246296272764	0.129878983848419	-6.87669079835743
chr1	110733871	110734950	-0.391737269462948	6.64252535850946	-9.46705933197405	5.60078265681036e-15	1.74162492924638e-14	22.8549635344143
chr1	110746811	110746910	0.947272274345461	3.87430209726601	9.98361741410055	5.00949674844117e-16	1.67420817578015e-15	25.2685870254073
chr1	110750441	110750980	0.513096040175005	5.53576432689148	6.10004093954994	4.63560585235284e-08	8.91604134072265e-08	7.07007209372291
chr1	110756561	110756790	-0.762530621620141	4.41021539702538	-8.56436210087714	3.83987879704064e-13	1.05133917421067e-12	18.6345261140938
chr1	110760231	110760900	-1.93507809282676	5.01099070930887	-28.3117431287776	2.60188613528136e-45	1.51367770680364e-43	92.9420236531755
chr1	110766171	110766300	-0.346420536407912	3.96996284017848	-3.97102413904107	0.000148286901908013	0.000219351404508148	-0.835611190004683
chr1	110780801	110781270	-0.0472860353704127	4.52026155449432	-0.72797091301372	0.46861244054898	0.49758748298846	-7.88478641298754
chr1	110783281	110783290	-0.141024032306661	3.37466238662837	-1.49432968047457	0.138756411361037	0.157619203699224	-7.03764532045157
chr1	110783321	110783560	-0.295059206330132	4.10110514322206	-3.9015174938703	0.00018945032124682	0.000277866704061041	-1.06984809430411
chr1	110962991	110964780	-0.505526498294943	8.50696310134883	-15.961864568479	3.63430004882555e-27	2.74918218820968e-26	51.0144372362114
chr1	111139071	111141120	-0.317656081471775	7.91672232564225	-11.1787799292319	1.98076374962474e-18	7.82043305126625e-18	30.8078470791311
chr1	111141131	111141140	0.052842338695276	3.45851020551429	0.520363455396631	0.604149793064741	0.630338193209801	-8.01516251422878
chr1	111204031	111204050	0.155649565271726	3.51227382221778	1.66602530828968	0.099353623874449	0.114690550985979	-6.77117809137044
chr1	111204071	111204430	-0.0679521172353797	4.31471668385125	-0.699064148175067	0.48649505129721	0.515231231499561	-7.90540631992017
chr1	111204451	111204460	0.127644410085308	3.40700345205372	1.21105898211336	0.229196367251353	0.253791375307994	-7.41679736932267
chr1	111222981	111223290	0.524664719994214	4.43716591003814	7.34007251922536	1.12990422440873e-10	2.61186828763869e-10	12.9774022192448
chr1	111228081	111229190	1.31778023191654	6.16861716735204	20.5107890613117	8.28571538412683e-34	1.16444623049498e-32	66.420378576016
chr1	111242991	111243320	-0.566154233982439	4.18672965748345	-6.84553020468529	1.07481221781749e-09	2.31978083682017e-09	10.7434415836881
chr1	111275181	111275320	0.835535584881094	4.05561440480844	10.5375493201266	3.81166141462644e-17	1.37698836972635e-16	27.8461976683898
chr1	111346021	111347340	-0.272005845775616	6.91918010021031	-7.58649737114543	3.63431933777392e-11	8.69643879204018e-11	14.1042194514794
chr1	111366411	111366510	-0.699770631062538	3.51673603423483	-6.58607830263824	3.44923343133214e-09	7.18444907262998e-09	9.58937528377054
chr1	111368941	111370010	-2.21707884166148	5.11181120542785	-20.0646871337793	2.43459676048724e-29	2.21438002470396e-28	56.3210658420791
chr1	111406101	111406730	-2.47371972058904	4.74499352309827	-32.6238479758371	3.76294914371015e-50	4.71970485535037e-48	104.096616400333
chr1	111448461	111450090	-0.253204905600999	7.6654199774595	-9.12305608883637	2.80526204755251e-14	8.30576276273077e-14	21.2455113359349
chr1	111481731	111481950	-0.211474733804831	4.526542410996	-2.56573335598616	0.0120318409053708	0.0151884202134502	-4.94617866391649
chr1	111507841	111508720	0.306335157221366	5.69752606242812	6.20516929792859	1.8645913962588e-08	3.68748369952445e-08	7.92248140085589
chr1	111509941	111510340	0.119417694932522	4.5532718825089	0.968255240067067	0.336552156948236	0.364683529777924	-7.67956938982419
chr1	111510351	111510370	0.229071133700461	3.46247729463742	2.23378851705424	0.0280964385777275	0.0342787733360293	-5.70051882491713
chr1	111515391	111515890	0.276939152931534	4.75528806343877	3.73907019363219	0.000332440775268345	0.00047833320861788	-1.60590463788127
chr1	111535611	111536050	1.31614599259073	4.61865144244412	19.8160720938795	8.86961353401142e-34	1.24140084427604e-32	66.2925574572074
chr1	111538341	111538670	-0.711405953632068	4.42045876759201	-6.35250945777079	1.89415686805191e-08	3.74416613013965e-08	7.97019291691437
chr1	111571931	111572320	-0.206039984128831	4.6540049781823	-3.48693481209834	0.000772621180738953	0.0010791595024882	-2.40498332173733
chr1	111592661	111593310	0.201089221388534	5.52230970457337	2.65984548680856	0.00940685140696605	0.0119834165735047	-4.72067521580477
chr1	111605721	111606430	-1.07720708510827	4.68832471068327	-13.6104617516056	3.79360347806354e-23	2.0917911829474e-22	41.7032908058857
chr1	111606441	111606470	-0.314684695772211	3.23595926544107	-3.07949158774771	0.00278488017900044	0.0037146045581473	-3.60576944136979
chr1	111606481	111606610	-0.453414523347331	3.70650592710274	-4.80610265584523	6.4855630205917e-06	1.06420930037948e-05	2.18568644807972
chr1	111612091	111612300	-0.488634571140218	3.87987149752522	-5.62413948141748	2.28415735634388e-07	4.17772099340714e-07	5.45634423048736
chr1	111619131	111620880	-0.197858321541462	7.45838890061887	-7.03653039375302	4.52217402128136e-10	1.00266704370006e-09	11.601372303086
chr1	111690191	111690810	-0.47709457548462	5.24981250126651	-8.39342029599833	8.53931427800439e-13	2.28395541857203e-12	17.8377483276747
chr1	111714981	111715140	0.184333722751728	4.05187623252966	2.29064717797763	0.0244345379863716	0.0299801967805143	-5.57782180906746
chr1	111724951	111725670	0.327883477032678	4.97498584729291	4.32656272323826	4.07357164941667e-05	6.29922264990783e-05	0.40588072533842
chr1	111733381	111734620	1.68811380319104	6.80146946030986	35.2100207212689	8.45526033464742e-53	1.69993009028086e-50	110.189120510375
chr1	111735761	111740780	0.0569243813561524	8.92893143846896	2.71175310288409	0.0080836460799718	0.0103584927376255	-4.58596289239411
chr1	111754831	111756710	-0.335789231466444	7.85314159530591	-13.484556366189	6.55179410309719e-23	3.55247869838514e-22	41.154803851629
chr1	111769601	111769780	-0.434335482393545	3.91607890570317	-4.73201726945273	8.67159913285466e-06	1.40958207460804e-05	1.90341231985764
chr1	111781561	111782130	-2.22081430175536	4.91421239300487	-30.3527299206643	1.13062023040503e-47	9.5004065260967e-46	98.3888709259395
chr1	111791341	111792220	-0.0254639784023544	5.28231402589321	-0.303574292318533	0.762266694400993	0.781355652963377	-8.10519349070769
chr1	111819431	111819580	0.409235817826102	3.98396266761832	3.98109256304109	0.000145001877226845	0.000214677900015063	-0.811633525058683
chr1	111819971	111820000	0.0561492814576469	3.56403207025062	0.613022204726352	0.541482426592153	0.569369075582762	-7.96228432286525
chr1	111820011	111820030	0.128498770392136	3.52127031358114	1.41677640731109	0.160167237541332	0.180640854265632	-7.14899783835809
chr1	111820041	111820070	0.0269727390894922	3.52963471794807	0.313716745834007	0.754497240334881	0.774018397154134	-8.10208837455801
chr1	111821401	111821420	-0.476101324687558	3.25224810940185	-4.42461428469009	2.82150676949384e-05	4.41829765173336e-05	0.760402319165562
chr1	111832881	111833160	-0.598196585648129	3.88945860446743	-6.124760827561	2.6513567068029e-08	5.18380523151737e-08	7.57529866498714
chr1	111833171	111833180	-0.343755067248093	3.31800347613636	-3.58500526842176	0.000558992422799779	0.000789427315076896	-2.09906155403772
chr1	111851691	111852090	-0.204732493490442	4.33180069645516	-2.22128241318974	0.0289643870312042	0.0352945541524863	-5.7271487603608
chr1	111852101	111852910	-0.453383230614706	4.72931940883449	-6.48161757367424	5.49587904016683e-09	1.1289872687483e-08	9.12879708631074
chr1	111856721	111857670	0.999550513055396	5.85185441523936	17.3639373582066	7.92709353843823e-30	7.52809576280942e-29	57.1519693214572
chr1	111870261	111870520	-1.44270815671928	3.66790265068238	-11.8830970828966	3.90033705947614e-19	1.61820429943318e-18	32.5048411703721
chr1	111873601	111874000	-1.26021996565079	3.96905895172612	-12.2984793821094	1.51925047454737e-20	6.95588778892394e-20	35.6988683235926
chr1	111876781	111876870	-0.588054341385281	3.52013118558647	-5.88675236475578	7.44477116971754e-08	1.41028744034469e-07	6.55831256747967
chr1	111879101	111879350	-0.106942477735126	4.19326643084559	-1.42977803201323	0.156410228922018	0.176584235821832	-7.13072418549597
chr1	111880721	111881740	-0.292125290319612	6.00605583138361	-5.2921600219892	9.13988828445148e-07	1.59712318182774e-06	4.09721793832466
chr1	111895601	111895880	-0.144468253250711	4.30759296317603	-1.46222478207198	0.147571432512654	0.167132627177975	-7.08447574078346
chr1	111903471	111903690	-0.460284760274463	3.75125436538627	-5.29275883475223	9.11735878613958e-07	1.59332053672877e-06	4.09963267165265
chr1	111903741	111903760	-0.0808826055769727	3.39652240373242	-0.765475119942668	0.446088223033116	0.475165217406967	-7.85666093997306
chr1	111904041	111904060	0.215251635863164	3.49843678006744	2.04623964501959	0.0437926894752158	0.0524064822257351	-6.08562154908005
chr1	111904131	111905450	-0.113193603629476	6.89670779148055	-1.44974590826294	0.152207409531017	0.172083754013905	-7.10254522592228
chr1	111908181	111908200	0.826110377932505	3.53377087598633	8.10996802795218	3.20468446364405e-12	8.2317231279617e-12	16.520198214218
chr1	111908241	111908260	0.681465646241871	3.48042704309809	6.96937211083406	6.13528851408073e-10	1.34706960976767e-09	11.2989622710308
chr1	111908291	111909930	0.92922902796947	7.02259192070152	20.4039460843363	1.11357574723179e-34	1.70050996924042e-33	68.3770466270235
chr1	111910951	111912400	0.681692651105476	5.54269243888864	8.96130274959266	9.73620104618269e-14	2.77776036609241e-13	20.0323838149551
chr1	111919921	111921240	-0.210362739822421	7.0165948421669	-4.22956416851625	6.06588043307092e-05	9.25423802087731e-05	0.0291393240007221
chr1	111921291	111921300	0.531406091565066	3.54058024134256	5.5538946729078	3.07214588919135e-07	5.56460628388281e-07	5.16546290645927
chr1	111921931	111922250	0.570134262858688	4.54288465998948	7.93926686734086	7.09106401833687e-12	1.78099264454082e-11	15.7295394642318
chr1	111943931	111944160	-0.148386672719378	3.68287375368344	-1.43617079924289	0.154588063692563	0.174652523301476	-7.12168084800428
chr1	111948111	111949200	-0.423394392713764	5.89334739735371	-7.53995821899193	4.50482888001444e-11	1.07013462751637e-10	13.8908185845605
chr1	111955911	111956590	-1.23813434419449	4.65856913994153	-15.0820784425145	7.37825591788273e-26	5.0000539286082e-25	47.9715166784397
chr1	111956621	111956630	-0.461668068886264	3.19587114813532	-4.64588070642814	1.21199281161322e-05	1.95049364041494e-05	1.57846613768256
chr1	111959041	111959170	0.360054123013267	3.90544048332893	3.42680814559601	0.000947110360724592	0.00131337734669637	-2.59500311476257
chr1	111961161	111961330	0.586451519205722	4.02892866737334	5.81789342556379	1.02997351543946e-07	1.93125684646959e-07	6.24205311151697
chr1	111961341	111961350	0.478204422459788	3.37875453084985	4.35432265012518	3.67299836766227e-05	5.69984107466123e-05	0.5057383560013
chr1	111963891	111964230	0.45467758229215	4.32627990240539	5.94365421684322	5.82427408280114e-08	1.1121413005518e-07	6.79994033462658
chr1	111969351	111970110	-2.70793417940863	5.07554139821534	-37.0968518554629	1.25804478575336e-54	3.71473725355257e-52	114.387277921996
chr1	111973481	111973720	-1.31207355054444	3.54586218870578	-12.9329520089423	7.33811593274061e-22	3.68872736562378e-21	38.7302004681909
chr1	111988721	111988740	0.138951544228058	3.41645018134362	1.32628400023866	0.188263572036079	0.210558631418549	-7.27175931462115
chr1	111988761	111992840	-0.148946211813501	7.39671761404141	-4.88088593667535	4.82623149500177e-06	7.99861091037412e-06	2.47317053432231
chr1	111992851	111992860	0.0925053030823752	3.51327731363324	1.0254850414418	0.308015466443492	0.335415118596813	-7.62353157403547
chr1	112004251	112004330	0.0474786089926657	3.75021365997877	0.51182912857458	0.610084811656236	0.636132393764076	-8.01960094633409
chr1	112011341	112011530	0.454922465765204	4.42129025860676	5.88396501512238	7.53466269259274e-08	1.42662402237397e-07	6.54650158454339
chr1	112017171	112017200	-0.488030173641021	3.21545447625897	-4.92624101033763	4.02988852058626e-06	6.71790588096024e-06	2.64874773816257
chr1	112027191	112028450	-2.8404228905454	5.74798040387789	-35.4415952157177	1.4733654656378e-47	1.21783365338094e-45	98.276944474358
chr1	112030211	112030330	-0.930416304958213	3.3662842201358	-9.46074858815173	5.76870277508391e-15	1.79155955383299e-14	22.8254438144965
chr1	112032741	112032840	-0.907231008556131	3.27722731451168	-8.43166306771863	7.14181509127503e-13	1.92099889505297e-12	18.0158776215905
chr1	112064171	112064990	0.0732018378564377	5.37388359486797	1.04216320719592	0.300262199379344	0.327472967164571	-7.60631714633811
chr1	112137471	112137510	-0.791222974257609	3.18411391894369	-7.27558849305172	1.51859005205352e-10	3.47975328723741e-10	12.6838990054764
chr1	112143601	112145430	-2.1600144468627	6.06573919198851	-27.689034827991	4.25228180964754e-39	1.07160636926111e-37	78.8287779968028
chr1	112172491	112172510	0.870726439731527	3.58813540721267	8.45842986817366	6.30188568385862e-13	1.70123412788154e-12	18.1405982749833
chr1	112172541	112172560	0.90981924090705	3.52993906398685	8.78162263312205	1.38880744007437e-13	3.91976342125823e-13	19.6489299097873
chr1	112188671	112189120	-2.15653211125976	4.29745615269559	-25.5525897232446	6.86493584237563e-42	2.45689224804854e-40	85.0438296048633
chr1	112247151	112247460	-1.6097395951799	3.94130651268387	-13.4193439097937	2.39890436429479e-21	1.16344606499059e-20	37.669123536801
chr1	112262491	112262630	-0.458491904133548	3.70132044667522	-5.23655844320984	1.14875229887181e-06	1.99292576249887e-06	3.87361088121831
chr1	112281021	112281160	-0.986710641624677	3.44700281663638	-9.77869855502425	1.303925878368e-15	4.23190871083473e-15	24.3118956667446
chr1	112285741	112286190	-1.73938764696837	4.22670266781247	-17.2332397747107	1.03939415814628e-28	8.95511299072409e-28	54.6277728859507
chr1	112297061	112297120	-0.841803279991845	3.2668034655488	-7.88709247668798	9.03568263827398e-12	2.25219113604439e-11	15.4883730201859
chr1	112298001	112298830	-1.23358214384858	4.45985060457082	-13.1310243439284	7.49854729285151e-22	3.76674160271495e-21	38.7431313713509
chr1	112325351	112325950	-0.945133328983034	4.99956105024424	-15.3532260341391	2.40601484825908e-26	1.69659538871927e-25	49.0970186042482
chr1	112358911	112359010	0.491203866689785	3.9898868439602	5.70814209423472	1.59933717444084e-07	2.95727149419784e-07	5.80639702163616
chr1	112369561	112370130	-0.168804630502222	5.51281768527478	-3.55861527300544	0.000610197514885906	0.000859237844144154	-2.18200363965125
chr1	112388561	112388810	-0.112790936272217	4.21553442002662	-1.44473827511937	0.152171815002736	0.172044934059013	-7.10950084086626
chr1	112388831	112388840	0.419299417547556	3.52019039666268	4.25914141641609	5.22982635230389e-05	8.01873470452391e-05	0.165068471585464
chr1	112390731	112391410	0.247470903708799	5.57034671180899	5.18514587522899	1.41777277642642e-06	2.44348424023147e-06	3.66793545130324
chr1	112394181	112394580	-0.802831460092152	4.64579695468151	-9.09108855425571	3.95774344323822e-14	1.1602919329635e-13	20.9132340984668
chr1	112395331	112397190	-0.307285878843332	7.67050212611611	-10.8016615518631	1.12347150022577e-17	4.21140858988967e-17	29.0693981140035
chr1	112404421	112404550	0.981044958844264	4.12443862702755	11.1119721558369	2.69156804430111e-18	1.05234945408122e-17	30.500632241498
chr1	112418331	112418690	-0.750603696411885	3.67766666334301	-8.29304799466985	1.36459668664091e-12	3.59840816698669e-12	17.3706140495936
chr1	112465641	112466730	-0.0386725104334072	5.87692693666296	-0.793250280193757	0.429819128515056	0.458901927998231	-7.83493358874052
chr1	112501761	112502730	-0.242620467350974	5.73604658152215	-5.04172604200431	2.53684545634143e-06	4.29480013025066e-06	3.09986605395826
chr1	112508121	112509330	-0.2716167278727	5.45014278271535	-4.5734999154716	1.60176018942638e-05	2.55466165654334e-05	1.30817825680117
chr1	112515671	112515950	1.60379318802615	4.52915664761534	21.6856720365569	1.38172136651522e-36	2.59835838929522e-35	72.7857242648941
chr1	112618261	112620650	-0.415443769425693	7.31536908206646	-11.8537589072468	9.13748458520953e-20	3.96100598510475e-19	33.8910828148463
chr1	112640731	112641080	1.12193910412186	4.33944014989467	15.6924721688321	5.99978611139258e-27	4.45621099816877e-26	50.4920704934808
chr1	112673761	112675860	0.17222398244404	6.67892161917481	4.79639986362674	6.73792338737285e-06	1.10469072874824e-05	2.14857318832566
chr1	112700331	112701350	0.494503044158729	6.24041482864694	5.2989638032429	1.6533946078404e-06	2.8355581672202e-06	3.59496915300761
chr1	112704621	112705720	1.66151792152023	6.18903674308215	28.7080824379686	8.82987873606124e-46	5.51218283799943e-44	94.0247476769131
chr1	112706591	112707770	0.699419418890043	6.57003306354859	17.3918147260305	7.11861951346392e-30	6.79002963904072e-29	57.2600483560616
chr1	112714421	112716720	-0.212890671853049	7.39395776075585	-7.20853833444847	2.06397276604562e-10	4.68727529463723e-10	12.3793670117303
chr1	112718661	112719140	0.0515771600260032	5.27899310519672	0.934823629783795	0.352501467573675	0.380924376450384	-7.7123587163196
chr1	112722831	112722950	0.609040483993887	3.77523957321963	6.96539965996152	6.24686660923516e-10	1.37077527826104e-09	11.2810994296381
chr1	112790921	112791000	0.980024081015633	3.75733129585063	10.3510296973986	9.05679991276121e-17	3.18382963042745e-16	26.979914425693
chr1	112804311	112804440	0.930468193335024	4.25762947942567	10.6155256714586	2.65620801167624e-17	9.70264306806065e-17	28.2077786509417
chr1	112805821	112806010	0.433940360694467	3.96494192866964	5.11191539904235	1.91005074531969e-06	3.26152425054501e-06	3.37681758827831
chr1	112809321	112809620	0.74709614593677	4.37222669741185	11.0035332412005	4.43093593800384e-18	1.70591657512886e-17	30.0012642937774
chr1	112829811	112829980	1.78338400379097	3.82056439699001	20.6488451890264	4.7462675528628e-35	7.53811828789596e-34	69.2336723794601
chr1	112840751	112841250	0.272362015509982	5.21050671670726	4.14210595024237	8.02692674560277e-05	0.000121319248587512	-0.247064583417675
chr1	112849521	112850350	-0.931619097740382	5.54505493826999	-11.5559416118311	2.14147696697395e-18	8.43522767266555e-18	30.8102323123997
chr1	112881031	112881230	0.772136364893673	4.61464413609963	10.212158733904	1.72737020140028e-16	5.95405515755837e-16	26.3337800384296
chr1	112937211	112937230	0.40992850200397	3.59582123726596	4.4917877721702	2.18820491927881e-05	3.45488217270219e-05	1.00615708027337
chr1	112937251	112937270	0.443186536672091	3.57188625047046	4.79441231457052	6.79078441487886e-06	1.11310373413873e-05	2.14097613367418
chr1	112954891	112954910	0.440714628550838	3.5702925766892	4.40538156154054	3.03333855396336e-05	4.7394809891147e-05	0.690466748667403
chr1	112954921	112957940	-0.158920485033241	8.07393692571569	-6.23138060074148	1.66188797266444e-08	3.29940100919007e-08	8.03602842689354
chr1	112957981	112957990	0.461159539999228	3.52804482857295	4.66502121925488	1.12540864752501e-05	1.81499708435355e-05	1.65036677434198
chr1	112998781	112999280	-1.77551820734129	4.57931361271136	-21.9054079848483	6.62880119448215e-37	1.29371866738392e-35	73.5233253178254
chr1	113021761	113021920	-0.627322199097559	3.59388356251415	-6.84788387815843	1.06344498692232e-09	2.29600798998923e-09	10.7539727886921
chr1	113041971	113043060	0.676750560268083	5.9211916535733	12.9332964165513	7.32697477406838e-22	3.68366869879007e-21	38.731725087043
chr1	113059161	113059170	0.816160280576368	3.46457510081188	7.63885446436884	2.85362301587307e-11	6.87660121960888e-11	14.3446046667984
chr1	113059241	113059310	1.105501506626	3.7421473555809	10.8048466702527	1.10707377537751e-17	4.15210370149678e-17	29.0841226305459
chr1	113072371	113074180	-0.194611816687806	7.89063942263443	-8.09217348264365	3.48160846555935e-12	8.9215890643365e-12	16.4376681588554
chr1	113095911	113096060	0.75844536926093	4.00458847109914	8.05253727902623	4.18721344312801e-12	1.06712903337522e-11	16.253925366369
chr1	113140601	113141000	-0.170893354151735	4.87443362381026	-2.41776021311133	0.0177316368395416	0.0220348406933699	-5.29370399198375
chr1	113142961	113143070	0.512015628229738	3.69281070361291	5.21051590631844	1.2781026305623e-06	2.20970361468326e-06	3.76929638610498
chr1	113207221	113207840	-0.588440990119046	5.03355347743195	-7.93194119299091	7.33659475381439e-12	1.84015853958754e-11	15.6956630799545
chr1	113256061	113256300	-0.452044129976894	3.93951152261043	-5.03715771209766	2.58397126613245e-06	4.37252509751004e-06	3.08191213579494
chr1	113256311	113256330	-0.10059385664584	3.35056254272573	-0.951656883734372	0.343942884877121	0.37222883485526	-7.69647381196083
chr1	113256361	113256380	-0.0315983745555672	3.36365797028565	-0.294221925254443	0.769298599892753	0.788020085907555	-8.10807190034453
chr1	113298561	113299430	-1.52617801385892	4.47075874435228	-21.3141748098801	4.84011705813773e-36	8.54703905303852e-35	71.5267266576963
chr1	113302291	113303250	1.43861711742887	5.26788630203016	16.5291891423036	1.15872839047351e-26	8.39414970194973e-26	49.9565163779351
chr1	113328731	113328960	-1.45563775921004	3.81490793177214	-13.8303654271736	1.46743691742033e-23	8.34279414181408e-23	42.6567594064179
chr1	113389351	113392360	0.0734673192553989	8.67038586493801	2.96983916719577	0.00386259408536085	0.00509111379995009	-3.90869903967125
chr1	113415241	113415910	-0.290428790277211	4.72517466389795	-3.84406188733575	0.000231520963567207	0.000337327958618884	-1.26128840478333
chr1	113457031	113457340	-0.0140611038616732	4.64814425474341	-0.213172587872449	0.83169779697068	0.846269221606502	-8.12884050836211
chr1	113534151	113534530	1.19734847043586	4.77287742031544	15.7067824258276	5.66021232842537e-27	4.2124674374978e-26	50.5505959864236
chr1	113538291	113538450	-0.886188289327723	3.33398350683787	-8.4404484386772	6.85448899882853e-13	1.8459659391034e-12	18.0568093255191
chr1	113538471	113538480	-0.474179871360828	2.97957039686166	-4.54233722839103	1.80477817405526e-05	2.86771784388414e-05	1.19260239880541
chr1	113615741	113617050	-0.855164099069241	6.21579602587978	-15.5258402149044	1.18468819754482e-26	8.57448579803813e-26	49.8086702865566
chr1	113617491	113617710	-0.216602011205847	3.88459914594409	-2.61520707133214	0.0105324723239066	0.0133607031500229	-4.82603221949636
chr1	113654831	113655370	-1.4806130476054	4.55241012081609	-19.8717931618069	7.27352118209371e-34	1.02800803772228e-32	66.4918574378461
chr1	113659651	113660470	-0.224404589643043	5.00500998785003	-3.30572070452945	0.00138398887387393	0.00189225792966238	-2.95331482838912
chr1	113677961	113678110	-0.112307950488582	4.01375109436914	-1.28786045729969	0.201255504401829	0.224371437659865	-7.32153370808517
chr1	113678121	113678140	0.0493753806266633	3.39318380967877	0.457512525927761	0.6484585583177	0.673044058167674	-8.04613870291819
chr1	113757721	113760260	0.191372625045013	7.48354586845825	5.82914483092775	9.53652462680836e-08	1.79240356319097e-07	6.31469544004231
chr1	113769001	113769390	0.443917144836761	4.37972084331799	6.1532716971467	2.34065209297079e-08	4.59486108063135e-08	7.69820102152535
chr1	113810971	113813180	-0.33184448205014	8.38400678649487	-13.8216385057173	1.52363468787312e-23	8.650782537393e-23	42.6190308896505
chr1	113835801	113835930	0.29348497372693	3.83494166944886	3.25879403545818	0.00160424690359427	0.00218203626573664	-3.0916322490452
chr1	113904141	113905850	0.061296767926654	8.48571303400707	2.4516305904201	0.0162477767159954	0.0202624298690108	-5.21573609458825
chr1	113928561	113931770	-0.490604713838675	8.09355510693853	-17.6487865589496	2.65299224175276e-30	2.63552667736511e-29	58.2517247888113
chr1	113976811	113977280	-0.0818071123074052	4.8479189067241	-1.34781059097451	0.181265549882356	0.203119039273935	-7.24325970387123
chr1	113978651	113979640	0.201526907460937	5.78917945595287	3.93578279876247	0.000167952275642809	0.000247394518141111	-0.954732971696395
chr1	113980311	113980320	-0.00596611795728586	3.42588806988628	-0.0599292100919761	0.952351314426703	0.957111880857229	-8.1499865159313
chr1	113980361	113980380	0.0167159389663797	3.44566498506942	0.175632338426005	0.86099643287396	0.873500199054079	-8.13621415018674
chr1	113983141	113983850	-1.61228426750864	4.7609528736658	-17.7471243260324	2.30812045159252e-29	2.10382278431242e-28	56.1515985149333
chr1	114002801	114002820	-0.163921394852655	3.27122933284048	-1.57811399642845	0.118217561171319	0.135312500276081	-6.91102703256427
chr1	114002971	114002980	-0.117868125849635	3.33289006686178	-1.10585754592778	0.27187780056106	0.298126371551327	-7.53808659192115
chr1	114015271	114015280	0.0543830195332045	3.40745552623685	0.505835729798895	0.614268477260768	0.640157798821212	-8.02267431851876
chr1	114015301	114015330	-0.237816734249024	3.43886729313266	-2.10904197237069	0.0378539991619005	0.0455994399730383	-5.96004946417969
chr1	114075691	114076060	0.489416553452552	4.36363426869121	6.93215161511199	7.26325207412378e-10	1.58563529008329e-09	11.1317048279636
chr1	114105661	114105680	-0.266679387439295	3.43323211432783	-2.56651675978016	0.0120066705599622	0.0151572061916275	-4.94429148157016
chr1	114108781	114109300	-0.238046695486235	4.8084604097394	-1.55741636017354	0.124588101172226	0.142237475270645	-6.94405849018517
chr1	114109311	114109320	0.0153407198003787	3.29673893036387	0.137352766174991	0.891073614162325	0.9011987016126	-8.1422677140501
chr1	114111761	114112120	-1.33489774743762	4.03988092785287	-10.2281394771629	2.80578410899847e-15	8.89896691051194e-15	23.6939733984931
chr1	114122921	114123420	0.0454359399377338	4.95326586484314	0.347529996603459	0.729382351501934	0.750263554787376	-8.09053934398483
chr1	114130851	114131400	-0.302892474368893	5.05101007970282	-2.72347698131857	0.00830830890725233	0.0106376045996937	-4.5904249883778
chr1	114149251	114149990	-1.55890716503232	4.6745673300709	-17.3990377607449	2.90781278977415e-29	2.62609928655794e-28	55.8882357728639
chr1	114152321	114155330	-0.543646513399098	7.05958363776223	-8.05770687168489	2.70516395826526e-11	6.52828344407472e-11	14.5287389761935
chr1	114216671	114216680	-0.556796334761838	3.08913951224236	-5.26654508428208	1.01563862936962e-06	1.76863529290822e-06	3.99405502857041
chr1	114216691	114217570	-2.25230132415411	4.59881438900548	-32.4902452901425	5.21417229349186e-50	6.39901571752644e-48	103.770489659832
chr1	114224431	114224660	-1.27124912070447	3.83603843131693	-15.0222510886371	9.45969360600988e-26	6.3639039053835e-25	47.7219301233331
chr1	114236251	114236260	-0.550929402716936	3.09139352740438	-5.52435772618094	3.47827864864223e-07	6.27115824194853e-07	5.04366437291696
chr1	114236301	114236310	-0.75859995382231	3.1073873156569	-7.6073769830844	3.30030007364597e-11	7.91865817702022e-11	14.2000449784538
chr1	114269301	114269530	-1.2653693687622	3.47857390250515	-11.2257389356768	1.59706015373763e-18	6.35024523334458e-18	31.0235816588621
chr1	114270311	114270580	-1.48414795410713	3.83260956462154	-15.9432180199673	2.16976652718882e-27	1.67157365602441e-26	51.5137902266891
chr1	114282701	114283410	-0.255730502293406	5.28784592728349	-5.01210316941793	2.8580273006149e-06	4.81939370183491e-06	2.98360331104321
chr1	114345891	114347150	-0.0743140999886676	7.18662193839126	-2.15032788436118	0.0343412078906889	0.0415299904958703	-5.87563588771344
chr1	114352781	114353700	-0.397532879912943	5.46516902198438	-6.10993414936695	2.82868177266249e-08	5.51960949242509e-08	7.51147318626539
chr1	114509371	114512300	-0.255956884905643	8.21199006012963	-9.42644158530896	6.77374392084362e-15	2.09408142006244e-14	22.6649587532444
chr1	114524361	114524720	0.0176642102527051	4.73415609733667	0.229939784264932	0.818685599742755	0.834059518929543	-8.12508756751989
chr1	114557661	114558820	-0.46932665120415	4.76320349903463	-6.94017443183898	7.0039063613935e-10	1.53067979776768e-09	11.1677357383895
chr1	114580951	114582370	-0.485623863630343	7.7138717173059	-15.7121794011614	5.53723385183728e-27	4.12498577168745e-26	50.5726615501813
chr1	114669371	114670720	0.713409436662937	7.28322501407217	17.338338406637	8.75086786051368e-30	8.27133675803559e-29	57.0526375851293
chr1	114671571	114671630	-0.250669738853425	3.58746517415143	-2.5091349768102	0.0139811885059586	0.0175477540499933	-5.08121010394931
chr1	114715921	114717450	-0.153398647258588	7.03548045446237	-4.75238107937809	8.00799166833864e-06	1.30498554478896e-05	1.98074664093419
chr1	114753331	114753380	0.0477690695238003	3.62839561858983	0.518411310284049	0.605505043405914	0.631665419102311	-8.01618419671899
chr1	114756461	114758930	-0.585780177901932	8.55907976703392	-19.8552188712426	7.71536960963157e-34	1.08742169155791e-32	66.4326134204104
chr1	114779911	114781130	-0.446734847029241	7.3182355825164	-10.7205737205433	1.63392390677917e-17	6.05809868986542e-17	28.6943133185816
chr1	114979411	114979720	-0.499991946863949	4.19845464365736	-6.59072138223926	3.37837777672197e-09	7.04233497547865e-09	9.60990379996538
chr1	115052461	115052770	0.123442338420441	4.45525290906289	1.72648758310008	0.0878569945817237	0.10200057030364	-6.67087414926326
chr1	115056321	115056870	0.52876878281432	5.59204495480534	5.03990904139491	4.21476686442674e-06	7.01523822229951e-06	2.67210678070742
chr1	115089231	115090380	-0.234141355904236	5.37020936180507	-3.40667235820505	0.00100267837821427	0.00138704400327015	-2.65059908084731
chr1	115090391	115090420	-0.207150299915572	3.43015056126549	-2.24725332844583	0.0271882750475318	0.0332128654322322	-5.67171018847376
chr1	115112751	115113290	-0.00787871990036364	4.54309482991863	-0.113400654143758	0.909977710655696	0.918618695798379	-8.1453026993251
chr1	115138801	115139590	-0.347659210195226	5.75528714239366	-5.54293462928425	3.21709925507961e-07	5.81521964696566e-07	5.1202322638131
chr1	115139791	115139810	-0.397414010490273	3.23072199508083	-4.15568551508505	7.6403423597234e-05	0.000115666928594692	-0.19963453128591
chr1	115186941	115187110	0.803108269870302	4.10848413167072	10.1174361751649	2.68475738500036e-16	9.14181621750782e-16	25.892552383751
chr1	115199121	115199140	0.1915537010475	3.58134647467719	1.94920175329854	0.0545366641343686	0.0646833943546003	-6.27285775779645
chr1	115230191	115230670	1.58417445838268	4.77775011751947	18.1259826768471	1.72070383573768e-30	1.73920082950644e-29	58.7255102303583
chr1	115251591	115251610	-0.0337053639492465	3.17436416085707	-0.298682388349745	0.765904233352014	0.784795959905618	-8.10673663985298
chr1	115251671	115252090	-1.20018199392105	4.0142132007217	-10.8194747790841	4.0645566192332e-17	1.46540557395002e-16	27.8475514265253
chr1	115300091	115300770	-1.42186850439819	4.49463617256195	-10.2957501714587	4.88307547296558e-15	1.52447941406e-14	23.1848695598577
chr1	115300791	115300810	-0.270828551274053	3.27396065743223	-2.54230525992363	0.0128069094647878	0.0161288535002119	-5.00238723709643
chr1	115300841	115300850	0.135308125076961	3.23360205946612	1.13526050606716	0.259453951798312	0.285294798289682	-7.50523930278361
chr1	115300861	115300880	-0.494870158825792	3.23812444272546	-4.27981979877254	4.84515826794349e-05	7.44864968057244e-05	0.238666382541423
chr1	115301431	115301970	-2.20878162185398	4.38206211315628	-25.5567922095521	6.77968912709235e-42	2.42892667537029e-40	85.0563638684283
chr1	115313191	115313200	-0.307689950791058	3.23030729919324	-3.22749986555556	0.00176893942980655	0.00239750557847719	-3.18301526922963
chr1	115313221	115313560	-1.4157469661569	3.96641521093856	-18.1511020590425	3.94545104635346e-31	4.23489357267148e-30	60.166421754065
chr1	115337671	115338450	-1.50037994192298	4.81177846434245	-14.8542324582355	1.95155151607068e-23	1.09895549043614e-22	42.5318788368769
chr1	115369341	115369590	-1.07990086839246	3.77046582759212	-11.4795652724139	5.00355946100887e-19	2.06183991365213e-18	32.1866186906891
chr1	115430871	115430890	-0.49249777683648	3.22924333955973	-4.27247235443101	4.97860420755828e-05	7.64580548215185e-05	0.212489064572694
chr1	115430901	115430970	-0.668321145772117	3.48527774780752	-5.85911885139485	8.38467277762456e-08	1.5825033879841e-07	6.44132490764451
chr1	115430981	115431000	-0.335471443241569	3.27748079847609	-2.98639040203452	0.00367834624587367	0.00485786598265413	-3.86354357869937
chr1	115448331	115448660	-0.278761767778971	4.58621411265184	-3.30934620928982	0.00136820981039928	0.00187154499448629	-2.94256477585531
chr1	115448691	115448710	-0.0443177421446429	3.36688077846191	-0.447296177312101	0.655787846852081	0.680098763489539	-8.05079953534824
chr1	115456431	115457710	-0.856138415446714	5.76835653397407	-11.8296436208374	2.90799591380462e-19	1.21724305244752e-18	32.7760169397427
chr1	115469891	115469900	0.150625693752047	3.53017877327877	1.48684569405103	0.140719454439049	0.159738944287258	-7.04863689160702
chr1	115479091	115479110	-0.490794501237959	3.10138052885115	-4.36345035314636	3.54980447271207e-05	5.51567809656379e-05	0.53866145549787
chr1	115479161	115479680	-0.990605082568855	4.31849933766051	-12.9370983294831	7.20511236990502e-22	3.62413440963648e-21	38.7485544662066
chr1	115507121	115507460	-0.459361399750999	4.46596838583191	-5.23182913345126	1.17124948222362e-06	2.03044717693688e-06	3.85464746441368
chr1	115545891	115546090	0.544539193015839	3.81982423712356	5.87326106679448	7.88990963652304e-08	1.49180027390204e-07	6.50116728090311
chr1	115546121	115546200	0.542777136832687	3.65330726659997	5.86217569208894	8.27520476478182e-08	1.56242503585519e-07	6.45425461823027
chr1	115546251	115546400	0.841019932593388	4.13812710272213	9.65600802920004	2.31374475772727e-15	7.38085495503479e-15	23.7385390087663
chr1	115564431	115564460	0.172330692076961	3.53360115571114	1.49294367795878	0.139182305615964	0.158079352418614	-7.03970824996741
chr1	115595341	115596420	-0.505609185489135	6.86670501603214	-10.2152214347975	1.71672741918107e-16	5.91856442783813e-16	26.3403742557174
chr1	115608291	115608520	0.638761505749161	4.23153576614338	8.06243649112379	3.99864393351206e-12	1.02042186684742e-11	16.2998039450398
chr1	115641551	115641560	0.331621405841954	3.43838397150474	3.58876710415492	0.000552033691436641	0.000780051204546402	-2.08720141562397
chr1	115641571	115644020	-0.311155101706091	7.28538919170868	-7.92198351844155	7.6839805740076e-12	1.92460604985962e-11	15.6496231185552
chr1	115654991	115655180	1.04588164783368	4.23642079340396	14.9060141409132	1.53504364271356e-25	1.01598545976928e-24	47.2357269008233
chr1	115676731	115677910	0.866412755576302	6.58063061216529	12.1703906421977	1.49045854400148e-18	5.94071572549908e-18	31.2736420447177
chr1	115679191	115679280	0.785608423892859	4.04204162888988	8.82453209464275	1.13596052657354e-13	3.22537294766304e-13	19.849452709137
chr1	115706761	115707070	0.387404201441344	4.48212175202778	5.04938504710346	2.45971343857318e-06	4.16746927217526e-06	3.12998638649666
chr1	115727651	115728320	1.44389239720451	5.53561744806261	22.5626200703349	7.59661702403567e-38	1.65455456400193e-36	75.6985791923664
chr1	115748381	115748960	-0.768406895531	4.94151355804778	-6.54463879333697	1.20944884467193e-08	2.42556865071335e-08	8.44767244132611
chr1	115771671	115772330	0.30299376056096	5.8407629980741	5.02338074928616	2.73132648808058e-06	4.61365238573007e-06	3.02782112663331
chr1	115807901	115807980	0.352675322924507	3.77262699417997	3.73578530344029	0.000336191979992429	0.00048356269242901	-1.61657642402706
chr1	115828121	115828880	0.179872382416077	5.14774176363963	2.41763754531188	0.0177372236683582	0.0220415830115249	-5.29398464905647
chr1	115837941	115839750	-0.0707651343862895	5.54146227719005	-0.877756610088712	0.38284578883557	0.411675154749616	-7.76378341380706
chr1	115883101	115883400	-0.954271629020414	3.72320499018222	-8.80781574504559	1.24016226040845e-13	3.51168251008638e-13	19.7624556828008
chr1	115922931	115923000	-0.602602684044169	3.35350013804874	-5.3941385478933	5.99282983311072e-07	1.06097192225519e-06	4.51042353470537
chr1	115929811	115930530	-0.557370540401518	5.06209483325946	-10.1077609739989	2.80852494940875e-16	9.55017236496626e-16	25.8474628276663
chr1	115975981	115976970	-0.231634674694557	5.9210985545185	-3.3051981023315	0.00142571061917535	0.00194704320923342	-2.97401149759907
chr1	116002171	116002180	0.636393452693952	3.5384312373658	6.70571040243781	2.01785726865201e-09	4.27068763741548e-09	10.119787793981
chr1	116002191	116003400	-0.171385848226567	6.13518982893624	-1.30021817725391	0.198479384078487	0.221431746529025	-7.30502242516992
chr1	116008961	116010750	-0.426417081733218	5.7149668465702	-5.04403021052949	3.46484251948487e-06	5.80633571386892e-06	2.83873698260276
chr1	116020791	116020930	1.02428674040512	4.4025752029849	13.7680146134799	1.91981055137949e-23	1.08179449229782e-22	42.3870019062116
chr1	116033071	116033830	-1.67611997261481	4.71679887817397	-27.3838926743261	3.42854082493419e-44	1.70509105252838e-42	90.357905741422
chr1	116033851	116033860	0.306832594262434	3.28648247189268	3.11879173367917	0.00247208784249953	0.00331092231648149	-3.49505349926623
chr1	116138911	116139650	-0.16905126328922	5.76995012473575	-3.25904325969917	0.00160299490481832	0.00218039842222	-3.09090171942499
chr1	116147651	116148320	2.72807224741173	5.02425489348412	36.3562006258895	6.41318811801035e-54	1.62968884826332e-51	112.762818616728
chr1	116151001	116151010	0.524964276948619	3.52489572668347	5.12712258365663	1.79570963605724e-06	3.0719202070139e-06	3.43709149577746
chr1	116151031	116152580	0.531989836838952	6.63229533832878	7.39728303542301	3.36224936406288e-10	7.52109166939628e-10	12.0000018733966
chr1	116164181	116164790	-0.089830581723897	4.75765424315972	-1.41485571698203	0.160728085934986	0.1812544033231	-7.15168384713072
chr1	116164801	116164810	0.0454526797376632	3.45997012866275	0.486204022745726	0.628061424366781	0.653441216179722	-8.03248928683581
chr1	116168241	116168910	1.0684509261259	5.01075792345605	14.2139746084335	2.8386852313685e-24	1.70385921201788e-23	44.3060914409527
chr1	116216991	116217980	-3.07388355437445	5.63125876416836	-30.0143486841	4.62196995489201e-39	1.15794026097326e-37	78.8418869871052
chr1	116224451	116224770	-0.73508351026627	4.0673160168723	-7.56795616080244	3.95901881158193e-11	9.44974942484089e-11	14.0191691903205
chr1	116232931	116232940	-0.440259975542223	3.19318348611823	-4.22036782578538	6.03192584903619e-05	9.20407954066179e-05	0.0276934938985711
chr1	116232961	116233430	-1.14503680872916	4.31154378171226	-13.058375113253	4.22344721892955e-22	2.15900524636829e-21	39.284545516952
chr1	116233441	116233450	-0.440337047996588	3.25634881565497	-4.00717908304103	0.000130413165975507	0.00019386212281503	-0.712641694266742
chr1	116255101	116256100	-1.59061469892028	5.60588390646266	-13.9660297554346	1.02481649222951e-20	4.75018687637448e-20	36.3534953264493
chr1	116259721	116259910	-0.397394668352895	3.99876960924363	-4.18944633277253	6.75529437156017e-05	0.000102707219162976	-0.0812702868871451
chr1	116268151	116268630	-0.858740520740468	4.89231141615307	-9.67888094501013	4.48989048987758e-15	1.40500100353207e-14	23.117818692625
chr1	116303651	116303790	-1.08310227420317	3.44741659325374	-9.38328113897437	8.56511145468662e-15	2.62779257066948e-14	22.4323438267637
chr1	116311631	116313100	0.987362458592062	6.50933411672986	14.6985584833212	4.06026672854232e-23	2.23351428610604e-22	41.8010770595245
chr1	116314641	116314750	-0.206301292915124	3.6312336766809	-2.28944191295311	0.0245075721019336	0.0300657592636733	-5.58045103610917
chr1	116333941	116334560	-0.295330329248454	5.24350324207181	-2.65534001805918	0.01001447764162	0.012729362344234	-4.75956990628609
chr1	116334581	116334600	0.115935853514953	3.44493796252834	1.16617713563328	0.246772606970423	0.272103286549029	-7.46984811419768
chr1	116345771	116345780	-0.0802786199974565	3.35867593941775	-0.894527881846369	0.37354078006771	0.402251600603177	-7.74925519922803
chr1	116345791	116346270	0.0652028213337772	4.91961251979552	0.889558448659693	0.376189166993664	0.404969572563125	-7.75369494782861
chr1	116372381	116378480	-0.302194582800568	8.51599938326977	-9.20381407409304	3.25088394940706e-14	9.58012907956623e-14	21.1286788537958
chr1	116417861	116419340	-0.910921073225417	6.53853987094979	-20.5641330620955	6.3698890410392e-35	9.98570129981233e-34	68.9381338213658
chr1	116432971	116433980	0.275349421805764	6.41616238072599	3.70328918207162	0.000435001569487768	0.000620114121257424	-1.82985284020705
chr1	116472261	116473080	-0.0828982569267316	5.4094344898891	-1.16223908429898	0.248359461770472	0.273736016256758	-7.47441036400556
chr1	116484991	116485700	0.977003481467913	5.97328753588638	16.5458751668375	1.94521705630664e-28	1.63926773491898e-27	53.9367307935162
chr1	116489031	116490090	1.991748376529	5.64884283125076	30.7786515864478	3.77601409010525e-48	3.39404332882741e-46	99.4865434340173
chr1	116492551	116492580	0.487972971565901	3.13299499017166	4.93578267041465	3.87946617522716e-06	6.47555621706356e-06	2.68580088962369
chr1	116498901	116499420	-0.353801262795377	5.40347190423608	-7.05896460954594	4.08341597527314e-10	9.08168293412329e-10	11.7025661135062
chr1	116569901	116571740	0.782179174483296	7.67547703341334	24.7291754398849	8.19153385188296e-41	2.55392784270542e-39	82.5564993459809
chr1	116574351	116575340	-0.395153418152123	5.53339041468927	-7.56681802225728	3.97986539353936e-11	9.49801552582377e-11	14.0139497841324
chr1	116589431	116589560	0.520567384087342	3.92995183372735	5.63245713370424	2.20516454122633e-07	4.03788895407591e-07	5.49089945633759
chr1	116590541	116592670	0.499751203038307	7.27082494848344	9.96277740508055	2.22478463587444e-15	7.10536142941432e-15	23.8513836977755
chr1	116595411	116596530	0.0389262915284323	5.54232252776749	0.631189817574583	0.529593512306442	0.557747278327	-7.95091111731832
chr1	116627271	116627740	-0.013868785419087	4.6880526391487	-0.169749030909525	0.86560691294962	0.877682640725893	-8.13724078422496
chr1	116632851	116632980	1.02399154600626	3.91310957066752	11.8673285461738	8.59322437636426e-20	3.7337170741785e-19	33.9526538617282
chr1	116641651	116641920	-0.174043683987412	3.82945172179368	-2.29980717228304	0.0238857240133209	0.0293376295752072	-5.55779973747463
chr1	116646041	116647270	-0.414436279869622	5.87256242081229	-6.07288769668572	3.64668888320138e-08	7.06436489844549e-08	7.27043484752151
chr1	116649101	116649350	0.796266639511542	4.46084713982488	10.102884969573	2.87305107172925e-16	9.76157622695941e-16	25.8247376211124
chr1	116652851	116653090	1.52845839275995	4.19208830565966	20.0245751233654	4.22963763658355e-34	6.10484248150215e-33	67.0364588764728
chr1	116658991	116659670	-2.07697370889019	4.27533560683722	-21.752754712609	2.68398551661637e-36	4.87820255143167e-35	72.1395904502063
chr1	116666091	116668360	-0.210950185909883	6.89731018743565	-5.11165326959695	1.91208276532604e-06	3.26483093344137e-06	3.37577946959843
chr1	116674131	116674420	0.160403880604569	3.96806499951099	1.44693434152666	0.151914603596542	0.171772598533589	-7.10641311648665
chr1	116674431	116674470	0.295788618053531	3.4926495324108	2.92003788850169	0.00446966567645554	0.00585907025611197	-4.04333334973215
chr1	116687441	116687460	0.0446913705911112	3.40656979173704	0.465027949752961	0.643088919095977	0.667922134491779	-8.04264320484769
chr1	116690251	116691910	-0.428844608309887	6.88416773595763	-10.1614053562798	2.18765692907065e-16	7.49356908701556e-16	26.0974136574043
chr1	116696751	116697440	-0.992242218876061	4.66886603160183	-16.7956027728627	7.25772229600541e-29	6.32881902013065e-28	54.9272165858142
chr1	116710781	116710790	0.00569804000212944	3.41672830233412	0.0600276958087071	0.952273105145865	0.957054386844997	-8.149980545214
chr1	116710841	116711930	-1.10824295769372	5.90751435474918	-22.4640289129513	1.048346685315e-37	2.24223511789979e-36	75.3751747626402
chr1	116722621	116722960	-0.782486161251751	4.14018378284944	-9.38851406419884	8.09005753872562e-15	2.48645323130555e-14	22.4875244457184
chr1	116722971	116722990	-0.378535762373671	3.19372604254226	-3.91725259662259	0.000179270172823508	0.000263483867718002	-1.01707266503608
chr1	116723001	116723010	-0.357022575209213	3.24975301339777	-3.69996465498965	0.000379800539888223	0.000543918681355277	-1.7325091069062
chr1	116737201	116737700	-0.692353451441193	4.85293697114755	-11.3345294651913	9.70490763874504e-19	3.91732135495539e-18	31.5227065935
chr1	116777901	116778000	0.0568309478508508	3.79380294011411	0.617292429323607	0.538675838229409	0.566640212882466	-7.95964068925666
chr1	116820411	116820710	-0.104882623602871	4.60170905636954	-1.23795896081996	0.21910640822144	0.24318000887795	-7.38407364631636
chr1	116824951	116826120	-0.0931945202314859	6.02346203174413	-0.923649360708525	0.359279876085447	0.387768129621424	-7.72163252367385
chr1	116833801	116833810	0.392918134965353	3.3960359990407	3.89953592441477	0.000190770863131272	0.000279737518310152	-1.07648375248442
chr1	116833831	116834150	0.0852710680701803	4.33486972129725	1.01385106374006	0.313502944154193	0.34103760071212	-7.63537917064729
chr1	116848031	116848070	-0.766838765640365	3.21762178930425	-7.66368750503794	2.54414515095065e-11	6.15066773062895e-11	14.4587297408362
chr1	116848091	116848110	-0.61364278325918	3.18351431858208	-5.93085696487501	6.15533168451117e-08	1.17332443205792e-07	6.74551320399896
chr1	116853411	116854440	-0.991757078567542	5.21660392137107	-9.73163404976718	2.1517983577298e-14	6.42120226740019e-14	21.6520442930864
chr1	116854451	116854470	-0.204439040105711	3.35755822275409	-1.97201742102498	0.0518273517053441	0.0616127212897663	-6.22958052366931
chr1	116855091	116855100	-0.16235963797593	3.34223964368607	-1.54855439103467	0.125167872612539	0.142865973186651	-6.956444572708
chr1	116855111	116856390	-1.54577743249688	5.79257855090075	-23.7688546249915	1.59924023832335e-39	4.24705769118372e-38	79.5743332190903
chr1	116873981	116874200	0.790489435968805	4.19242503125859	9.9604300944428	5.5817161775907e-16	1.86049040740963e-15	25.160402155787
chr1	116877291	116879670	-0.670451118304896	7.27913447034427	-16.7654207790856	8.17271494759342e-29	7.09818023851907e-28	54.8079270301195
chr1	116908711	116911590	-0.136970045724899	7.29394199657324	-3.66131829585221	0.000432861424367174	0.00061717908714537	-1.85667798051919
chr1	116911621	116911630	1.01713052381048	3.64145170479625	9.1183663969935	3.06721262852499e-14	9.05447631922968e-14	21.1602890614437
chr1	116914811	116916550	-1.53179588366286	6.62572742717788	-36.92740659584	1.82147284311565e-54	5.24254396365712e-52	114.018245773757
chr1	116916561	116916580	-0.00277309885855242	3.44273572067356	-0.0282673200364575	0.977514558267176	0.979865421076494	-8.15139782924741
chr1	116916611	116916630	-0.0583519318637235	3.47782100210912	-0.608270830700361	0.544613956398857	0.572410935499622	-7.96520444708238
chr1	116916801	116916820	0.150664916646528	3.51152529705201	1.53309990571908	0.128928603632662	0.146960914440138	-6.9798667072315
chr1	116916851	116916870	0.225814197001581	3.54607157514231	2.3747775719899	0.0197880126670181	0.0244810088480147	-5.39128362818262
chr1	116916921	116917150	0.25440934929393	4.26703190803005	3.27601225851287	0.00151987014486587	0.00207102019301305	-3.04105964189871
chr1	116923461	116923470	-0.46448496095765	3.28353550858314	-4.12410005652259	8.56861695612031e-05	0.000129214959192031	-0.309794990270658
chr1	116923481	116923650	-0.642538439427313	3.85712154854673	-5.77317791830018	1.40773005401714e-07	2.61372491416755e-07	5.94805671606155
chr1	116923661	116923680	-0.267526666132031	3.33852861826574	-2.49594068978071	0.0144745636901567	0.0181376818266783	-5.11231545872481
chr1	116940991	116941080	0.872939200192095	3.86646871879043	9.28581647591399	1.30866927580976e-14	3.96378605961973e-14	22.0070344270599
chr1	116950491	116951970	-0.505799388288413	6.03625058056413	-7.3266183292206	1.86072653357181e-10	4.23816482532924e-10	12.5161693044851
chr1	116971311	116971320	0.723866503925779	3.51801787435305	7.13491089485594	2.88893625060691e-10	6.49345703284021e-10	12.0457612503905
chr1	116971351	116972390	-0.390035939523486	6.49044903499806	-5.85188989539936	1.37512720199947e-07	2.55509989798793e-07	6.00440838504761
chr1	116988221	116988820	-1.29333264502873	4.86762064575723	-7.23640235346696	9.68766990209111e-10	2.09782383976064e-09	10.9803619648811
chr1	117017061	117017900	-0.0295836268777445	5.03590150226968	-0.531978692748453	0.596114890014114	0.622577412843018	-8.00900462954329
chr1	117055351	117055610	-0.361803112726008	4.17520055450439	-4.6222507778399	1.32783577929537e-05	2.13020266291071e-05	1.48994522642822
chr1	117059411	117061040	-0.364386807471466	8.286291713436	-10.7421106833308	2.05003918822635e-17	7.54831827576563e-17	28.4828281788294
chr1	117067701	117068460	-0.781699754377813	5.33354856809879	-14.9828402809221	1.11449533073565e-25	7.45508927714033e-25	47.5572705688386
chr1	117068701	117068760	0.65551307168287	3.60671268019036	6.60220001167341	3.20933487893591e-09	6.69864135326479e-09	9.66067472052457
chr1	117068771	117068800	0.716837734692266	3.5091008099785	7.01210489376577	5.05321533649806e-10	1.11689669465838e-09	11.4912945453076
chr1	117068831	117068840	0.632006266409326	3.41979060564261	6.5404723169328	4.22831232050674e-09	8.75186583981708e-09	9.38799077839938
chr1	117083221	117083230	-0.177161910159693	3.26296230687598	-1.78110239784446	0.0784329543440967	0.0915413824854558	-6.57740664626176
chr1	117083271	117083590	-0.970013430602779	4.1549986173466	-10.2245461418563	1.63062504652032e-16	5.63251402536644e-16	26.3914526743036
chr1	117093041	117094220	0.238218938322408	5.49782977981158	3.24380290601946	0.00168902566544048	0.00229344736825145	-3.13859588075555
chr1	117096961	117097940	-1.21546361725479	4.88470212257718	-16.6975392580594	1.06788626124495e-28	9.19016758906221e-28	54.5392141245131
chr1	117112311	117112660	1.2287667002163	4.36628308039025	15.5199695925245	1.21350542888343e-26	8.77423213477729e-26	49.7845290506721
chr1	117120911	117122700	-0.00892512885674149	8.4237806677519	-0.264472035113341	0.792091428454313	0.809517664887778	-8.11643915632157
chr1	117128231	117128240	0.51353828629833	3.49432893186643	5.78284737371041	1.16284699498476e-07	2.1722684166475e-07	6.1196590152599
chr1	117128251	117129110	-0.214550336248146	5.23549547190645	-3.54970387194477	0.000628469568951772	0.000884002146711998	-2.20990886938614
chr1	117146771	117148590	-0.851361136110106	5.57806554206575	-6.96177354014124	2.73710353424447e-09	5.74355515629438e-09	9.94132130501019
chr1	117148661	117148670	-0.175826787484731	3.28859274641772	-1.6424728466772	0.104150487658803	0.119929163288768	-6.80934376552745
chr1	117148701	117148710	-0.0636264854182036	3.30145214958528	-0.571782005132545	0.568963897653797	0.596220645571508	-7.98687883074453
chr1	117148821	117148850	-0.0138686267588012	3.34830309203063	-0.120052408839228	0.904722164630896	0.913772059806061	-8.1445179824691
chr1	117171631	117172880	2.15454332211098	6.65485685826292	35.3914719066432	4.30034025742705e-48	3.83257312877368e-46	99.4912401395049
chr1	117180351	117180450	-0.219823516597151	3.55402990600404	-2.53128463470829	0.0131868202224793	0.0165894418014404	-5.02867455569845
chr1	117180471	117180800	0.157888676938387	4.14438825516771	2.05919931361048	0.0425055180027088	0.0509388095040527	-6.05999021591069
chr1	117189231	117189250	0.822710988137726	3.56183077333625	8.21373697270809	1.97571087186377e-12	5.14823573620981e-12	17.0019316581708
chr1	117189271	117189430	0.950673220958936	3.8370302250345	10.6523964571778	2.23952371731547e-17	8.22275400803189e-17	28.3786247039874
chr1	117216061	117216460	1.18408343390841	4.93080137320956	12.1639647039941	4.33543899328719e-19	1.79420374308541e-18	32.4560632515528
chr1	117231941	117232940	-1.18521089369918	5.30566769997208	-18.1414465196961	4.09145844343772e-31	4.3850709441529e-30	60.1299122535753
chr1	117237751	117238740	-2.06767389850566	5.57152488016805	-20.2189013115072	2.34031328129105e-29	2.13202898606267e-28	56.3726292904218
chr1	117270791	117270800	0.459378361623023	3.47869172575951	4.65651487241882	1.16311974659804e-05	1.87389230286365e-05	1.61839122927335
chr1	117270831	117270850	0.803664271405815	3.63033726530834	7.29925314240635	1.36253099867109e-10	3.1327076612344e-10	12.7915402794728
chr1	117284401	117285050	-1.12553808925745	5.22391188980117	-15.6351273412631	7.57957977285312e-27	5.57925305048103e-26	50.2572828442176
chr1	117291071	117291090	-0.57345474589881	3.18166545347275	-5.65790742764386	1.97977188830552e-07	3.63764392572912e-07	5.59677671360488
chr1	117301701	117302340	-1.68669307535166	4.87503952968462	-13.2538962507885	9.64827215877958e-20	4.17541033811969e-19	34.0854232492497
chr1	117340061	117340220	0.0563034865877969	4.04689329776552	0.553195840070238	0.581605886064802	0.60845156262885	-7.99736714285237
chr1	117365761	117369280	-0.514968514852563	8.24019667033531	-16.4949684636378	2.38051479509304e-28	1.99191603446e-27	53.7338499594959
chr1	117370261	117370270	0.22523841560008	3.47786551651171	2.39857069979051	0.0186249272373058	0.0231001950713161	-5.33745733626126
chr1	117370301	117370310	0.0238375333083152	3.47076556624733	0.246152968969625	0.806151447063305	0.822589518993691	-8.12118887517814
chr1	117436521	117436780	1.65128576200149	4.23508118943712	21.1841900516249	7.53169528275007e-36	1.30142592124102e-34	71.0826216759363
chr1	117470401	117471200	-1.00476820742343	4.5052385326146	-12.3751070162101	8.74829210323942e-21	4.07597725727524e-20	36.2438171244419
chr1	117512811	117513160	-0.337521501986635	4.34438431289837	-4.05737573313764	0.000108989290663297	0.000163055764633539	-0.540652296038372
chr1	117535141	117535390	0.844598753945977	4.44283250261304	11.6140987473421	2.71101093922775e-19	1.13736505215449e-18	32.8008579715283
chr1	117599731	117600150	-1.15180016647048	4.16075095667016	-13.0653960967915	4.09505753361485e-22	2.09506471973615e-21	39.3155246754337
chr1	117605001	117607200	-0.0516236281734631	7.75651171395409	-1.47602569612959	0.143595863554765	0.16284727661114	-7.06443530358033
chr1	117607211	117607240	0.0959457776666313	3.57029415472944	0.991497566921418	0.32422926816926	0.352126023120614	-7.65777257362952
chr1	117657111	117657250	0.381310748762374	4.03605503289529	3.92361884935739	0.000175301909598881	0.000257845518665291	-0.995678253285943
chr1	117678641	117678900	-0.168962231610725	4.53666604831491	-2.26837854945412	0.0258153589215276	0.03160519911164	-5.62620185691051
chr1	117696221	117696240	0.531961620367632	3.57788269440785	5.63527328240787	2.17903293940846e-07	3.99164311928246e-07	5.50260431175912
chr1	117696261	117696360	0.524432749986671	3.91380446795936	5.94812435112684	5.71282132234169e-08	1.09163706463341e-07	6.81896347540699
chr1	117735171	117735230	0.87983998607932	3.81735316286263	9.04641734663169	4.01715322820963e-14	1.17727992806313e-13	20.8869845895304
chr1	117754201	117754320	0.561061745670237	4.06490741216534	6.49625555721029	5.14925925979489e-09	1.05956627098675e-08	9.19318794560157
chr1	117758351	117759400	-0.314681331377058	6.43902429552169	-5.66528731234794	1.91876155365117e-07	3.52838844115173e-07	5.62751897530696
chr1	117793511	117793760	-1.4620011359532	3.89073037024293	-9.57743783663435	6.73710121998656e-14	1.94327922904243e-13	20.5394034530378
chr1	117795271	117795550	-1.66279576902872	3.89290496985153	-12.1484800002952	1.64579041955738e-18	6.53773220070221e-18	31.1746952356134
chr1	117802521	117803630	-1.0903039931748	5.6418694696282	-12.6728268470403	8.97595029250168e-20	3.89345157779388e-19	34.0583923214861
chr1	117826561	117827000	-1.09272682988823	4.16377510026312	-7.21851716553994	9.24337294730644e-10	2.00424813106541e-09	11.016797159399
chr1	117852601	117853650	-1.36375988850901	5.03814484189494	-22.048691518905	4.11754338669615e-37	8.21669576074701e-36	74.0014888381819
chr1	117895561	117895970	-0.666715224121693	4.74431286317422	-10.1387556257291	2.43098423902566e-16	8.30292743215135e-16	25.9918941902455
chr1	117928531	117930890	-0.376742404324867	8.46607663483896	-13.15472370825	2.76629314884405e-22	1.43270447986917e-21	39.7091841727909
chr1	117967561	117968360	0.272091977772251	5.0046828588877	4.19404536161129	6.64265112779989e-05	0.000101051909589072	-0.0650972549493272
chr1	117968371	117968410	0.218761386325991	3.54932050625831	2.18990105152443	0.0312437167375641	0.0379428429688329	-5.79334657855782
chr1	117968431	117968440	0.618450443496536	3.54625301063067	5.90069485810964	7.01074923325862e-08	1.33065052155452e-07	6.61742738189385
chr1	117968451	117968480	0.465583025468695	3.57699869640757	4.57228921319512	1.60921666030316e-05	2.56610500497686e-05	1.30367903161284
chr1	117970031	117970760	-0.156940051527667	5.68259598330533	-2.46855426180193	0.0155487870830075	0.0194246527826225	-5.17642549387113
chr1	117972491	117972580	0.773326892397843	3.87257122655527	8.90029188210015	7.96602194241246e-14	2.28622622351788e-13	20.203599689371
chr1	118101531	118101680	-1.03193163479959	3.54722823316177	-9.48049835768201	5.2593131310512e-15	1.63842254847564e-14	22.917825625118
chr1	118101691	118101700	-0.656886888216654	3.20359523133509	-5.70626708703726	1.6121483302075e-07	2.98035545781031e-07	5.79855793022936
chr1	118136541	118137130	0.0484581628583963	4.86753928861186	0.575267796396002	0.566647096312189	0.593961304984586	-7.98483154588577
chr1	118151281	118151770	-0.432749297886516	4.52887945043363	-6.87151158839206	9.55737253131184e-10	2.07052677755803e-09	10.8597503376019
chr1	118154381	118154500	-0.599340688054021	3.76357164691025	-6.16683400713576	2.20575371434803e-08	4.33858103334066e-08	7.7567419581181
chr1	118184931	118185710	0.738580129335538	5.75698213244994	9.66871311785585	7.13917454526411e-15	2.20386368185074e-14	22.6773302116357
chr1	118223481	118223620	0.478486423174225	4.23576732751254	5.32810138166973	7.87974325138308e-07	1.38287213112744e-06	4.24239720603708
chr1	118247351	118247850	-1.09182718885193	4.44104609350685	-12.7335617625615	1.77249415916965e-21	8.67676763379834e-21	37.8453453172038
chr1	118250471	118250480	0.870121987647142	3.50036034358748	7.65049407002465	2.70415860095197e-11	6.52608764445177e-11	14.3980880700795
chr1	118263031	118263050	-0.641592135240427	3.22048065782191	-5.65810212253748	1.97813809388493e-07	3.63483738834151e-07	5.59758751625105
chr1	118263061	118263150	-0.806497913319071	3.43450988885949	-7.38513856140474	9.18704284335807e-11	2.13586833651366e-10	13.1828737593909
chr1	118263701	118263710	0.210539945196898	3.53381199481606	2.21719052113967	0.0292524521466488	0.0356306496091174	-5.73581891250826
chr1	118263761	118263770	0.669405245597115	3.60814485085347	6.41582137469451	7.36154779173476e-09	1.49922038551948e-08	8.83998618706425
chr1	118263801	118264110	0.0566532634212662	4.52029559909924	0.725272797462938	0.470257214365355	0.499206006900945	-7.88675602221416
chr1	118275601	118276410	-0.301406477152153	5.69214611859327	-4.7136257648406	9.31666446456389e-06	1.51116834815379e-05	1.83373539756938
chr1	118278311	118278780	1.14425342590671	4.5738371542903	12.4190032752649	1.73901689612211e-20	7.92810310579027e-20	35.5910412840442
chr1	118289701	118289830	-0.485771080372207	3.31827471194416	-4.83006195043768	5.90116885837468e-06	9.71710547664389e-06	2.27751546712493
chr1	118294941	118295570	0.781823230243325	4.95350491341646	9.74602363125075	1.51901566387179e-15	4.90547281043489e-15	24.1592349961808
chr1	118302091	118302830	-1.87098206058202	4.89573111167191	-16.18150326123	2.60471763131366e-24	1.56796867706141e-23	44.6545228334752
chr1	118304921	118305380	0.0561223252677001	4.75043623254842	0.836717936528332	0.405074380339342	0.434119629949069	-7.79939999566197
chr1	118333781	118336190	0.183450073110342	7.58628839427793	2.36760863130073	0.0211248665999519	0.0260658039544204	-5.42954311679766
chr1	118338891	118340360	-2.17601723696897	5.7809023328286	-18.7258718251256	6.28218468253086e-27	4.65609127554767e-26	50.7851636659731
chr1	118342051	118342250	-0.666524373806542	3.60407604896736	-7.05720691725906	4.11620976648984e-10	9.15297976669418e-10	11.6946346195345
chr1	118485761	118486410	-0.380879429467963	5.05885600718173	-4.80201229525669	6.59321014982935e-06	1.08147062007939e-05	2.16973320778533
chr1	118979331	118979380	0.585585133100779	3.64185822665465	6.03650280212644	3.89475619903399e-08	7.5307286368163e-08	7.19627300907129
chr1	118979391	118979580	0.320074957190835	3.78641105185936	3.43128129372522	0.000926048298535919	0.00128543488324862	-2.57575243225125
chr1	118979611	118979620	0.496496611912744	3.47320224234071	4.46129203651754	2.45649999290622e-05	3.86478175345733e-05	0.894302063889739
chr1	118979671	118979990	0.723161049155101	4.22499873270004	9.24089645527257	1.61514716703001e-14	4.86137179766061e-14	21.7968577678445
chr1	118987111	118988250	0.072842302781336	5.630474518301	1.29175673304365	0.199908510791265	0.22293881397751	-7.31655050798758
chr1	118993071	118993440	0.396103642510875	4.25629175946512	5.12165886245258	1.83599890004741e-06	3.13899696889952e-06	3.41542499960213
chr1	119000241	119000260	0.258578289717969	3.45946176669017	2.8343743951762	0.00572332423386074	0.00743273186894936	-4.27053853030869
chr1	119000301	119000880	0.315699361142759	4.58711379575905	4.17233099057354	7.19087270353935e-05	0.000109089523823396	-0.141355365624824
chr1	119000891	119000930	0.0068196265654235	3.48572521071695	0.07415232032644	0.941061705941975	0.946914381250698	-8.14902271633339
chr1	119006311	119007040	-0.271086818058491	4.67601745051434	-3.60889724278319	0.000516170324083863	0.000731188255088035	-2.02358012552218
chr1	119007831	119009250	0.703323322952272	5.66060330153286	10.6802639707487	1.96866241065406e-17	7.25630780540184e-17	28.5076976768615
chr1	119042731	119042740	0.306631312589895	3.44730538276025	2.94939351259718	0.00410196541378927	0.00539533100105624	-3.96419727048661
chr1	119042751	119042760	0.2751219775541	3.44022937709604	2.59524243593475	0.0111159086328265	0.0140753395217909	-4.87475215035417
chr1	119042771	119042790	0.491439494399918	3.50226896065621	4.59119832844336	1.49651028213958e-05	2.3919600008468e-05	1.37403179265687
chr1	119046621	119047400	0.666816303423598	5.13055175959418	9.89339097073323	7.63190732701365e-16	2.51947112816107e-15	24.8475152344631
chr1	119080651	119080950	1.15453109202756	4.54578130716825	13.9923294023864	7.31779320497918e-24	4.25757417748542e-23	43.3553028893061
chr1	119114751	119115810	-0.829780080176885	5.08466684068242	-10.9821971599705	4.88808263616928e-18	1.87679200584505e-17	29.9029090651557
chr1	119139481	119141490	-0.461058806156753	8.82417932529036	-13.0857755219725	2.19643337582832e-20	9.93788696528308e-20	35.481797530378
chr1	119210441	119210450	-0.69664738729617	3.13634582685215	-6.08019097245282	3.22043642786952e-08	6.26045111834365e-08	7.3836194907147
chr1	119227191	119228070	-1.26495234048108	5.11690265720044	-9.72713264095049	4.98299138084257e-14	1.45047519245536e-13	20.859812536558
chr1	119228081	119228100	-0.272688854250204	3.22606227936585	-2.55251729284895	0.0124637001539675	0.0157119622208346	-4.9779410119926
chr1	119275541	119275660	0.713629085853447	4.08282019509547	8.06367507325112	3.97565426456349e-12	1.01472555657817e-11	16.3055447835141
chr1	119279571	119280580	-0.0818976149004322	5.7863780935375	-1.2583041706933	0.211693471789139	0.235344267551781	-7.35886316481795
chr1	119286761	119286850	0.334641386482584	3.72642715627343	3.89679487103614	0.000192612049388957	0.000282364662765252	-1.08565880218441
chr1	119321861	119321890	-0.113965947234138	3.47294904110072	-1.18036606513144	0.241115092362368	0.266227921119941	-7.45328624158038
chr1	119327181	119328100	0.575545914553855	5.50769402043986	7.73654695344693	2.11951007686621e-11	5.15149959374721e-11	14.6514110319596
chr1	119329151	119330010	-1.3837439139352	4.79232042516661	-21.9729915536956	5.29389955199517e-37	1.04422187758111e-35	73.7491388789518
chr1	119367451	119367910	-0.601312302790451	4.50364692334268	-9.23253278758686	1.6796839246069e-14	5.05039275261624e-14	21.7577248975375
chr1	119372661	119372910	-1.1772344657758	3.94978293917438	-12.5142861725345	4.69890847372888e-21	2.23243874436117e-20	36.8672648353644
chr1	119463011	119463330	-1.75974920264689	3.83472632716656	-12.9846116079781	5.22391253101342e-20	2.30292137806323e-19	34.6315550069457
chr1	119475971	119476100	-0.280870068377844	3.84322531150002	-2.99557860509981	0.00357960685502372	0.00473166940525891	-3.8383881944
chr1	119549731	119550080	-0.0654888505202356	4.92790986131459	-0.899995588719456	0.370640449611341	0.399298186223738	-7.74434223983275
chr1	119553741	119555130	-2.07063825353415	6.72195206624918	-19.5518986836736	8.88413108239951e-28	7.06441631361116e-27	52.7667333893911
chr1	119582931	119583240	-0.237875902638497	4.38683169122729	-2.8913937637781	0.00485752686197694	0.00634905329415103	-4.11992581649691
chr1	119587151	119587940	-1.64466399307368	4.96726668161858	-18.0719266588807	3.25678023500087e-29	2.92752615588079e-28	55.8500331152786
chr1	119611761	119611780	0.155783859818303	3.46867767678361	1.58340090441346	0.117007553187813	0.133989216803493	-6.90281838654562
chr1	119611811	119611840	0.203394716466709	3.5435924013591	2.03927471063113	0.0444981917139237	0.0532186103119303	-6.09933600482697
chr1	119613711	119614320	-0.113293469398224	5.50976132143951	-2.11464410892399	0.0373598019389944	0.0450223715449437	-5.94868166536371
chr1	119618171	119618760	-1.11706572363846	4.63391916868155	-15.2212578776227	4.14618209378769e-26	2.86604763197537e-25	48.5503952873843
chr1	119631141	119632300	0.406216166328206	6.27119968378382	6.7882999661128	1.47142474176529e-09	3.14535559049501e-09	10.4372016343636
chr1	119646791	119649130	-0.387965006346208	8.32593410291891	-12.52513582144	4.47706154255044e-21	2.13051965515068e-20	36.9157802131431
chr1	119663061	119663500	-0.810167157542365	4.8085055021809	-12.7667749665594	1.52986300620868e-21	7.51837560770745e-21	37.993041551502
chr1	119674901	119676000	-0.309163611207349	5.88966564134677	-5.10115994697832	1.99518491883813e-06	3.40158514252624e-06	3.33424578816018
chr1	119686841	119686860	-0.317712820560676	3.42071905689047	-3.00324240554708	0.00349913168734518	0.00462918801532522	-3.81735840505505
chr1	119711621	119714250	-0.28993591669465	7.61104976695043	-7.91870901742812	7.80175962408168e-12	1.95324732222371e-11	15.6344851934371
chr1	119737321	119737750	0.317243915740228	4.82796800968836	4.41740164795025	2.89921490380036e-05	4.53598299830815e-05	0.734152680530697
chr1	119737761	119737780	0.212661083490754	3.47745643301751	2.36727856702144	0.0201677342471811	0.0249282283046952	-5.40815087917422
chr1	119743851	119743860	-0.0664556028825428	3.40819762536922	-0.572737119586456	0.568324848054168	0.595587502888924	-7.98632310805616
chr1	119743881	119744530	-0.321192644640521	5.18454382094724	-4.33153329386066	3.9988741615049e-05	6.18714231522936e-05	0.42373074035584
chr1	119747251	119747740	-0.923679448930429	4.39973202680288	-8.88729477975931	2.53142633954863e-13	7.01663363106567e-13	19.1164599322624
chr1	119770841	119771690	-1.60660209008579	4.91781028525989	-21.2367940466165	6.29621768643906e-36	1.09681588275208e-34	71.2625736254189
chr1	119771761	119771770	-0.662682405612578	3.1520101931446	-6.47911090741263	5.55750863895013e-09	1.14142452650106e-08	9.11777551647664
chr1	119771931	119771980	-0.752607924085303	3.23927835765225	-7.21228514159987	2.02891524815474e-10	4.60873158602047e-10	12.3963664585818
chr1	119771991	119772020	-0.806152917702901	3.18185377581665	-7.53780527155125	4.54977604638567e-11	1.08045524128117e-10	13.880952816589
chr1	119786231	119786880	-1.63156175551449	4.262596025669	-16.523070599643	9.45692063465685e-28	7.50286355412301e-27	52.394057214766
chr1	119802941	119804390	-2.78732600781871	5.63584296415078	-32.31659528646	1.05319678709826e-43	4.91254676053739e-42	89.4438589822228
chr1	119808911	119809400	-0.663741147934982	4.65580831463602	-9.90183898546992	7.33681310200145e-16	2.42451250012575e-15	24.8869521924543
chr1	119829581	119830010	-2.05325259356023	4.12517708698447	-22.6300076923234	6.09901208078265e-38	1.34261993040006e-36	75.9190423958791
chr1	119859651	119859990	-1.89743300804474	4.22138995625376	-12.7342624857675	6.43177889233215e-19	2.63007872307689e-18	32.1779921077426
chr1	119871021	119871400	0.0655055264094072	4.63452194565833	0.917370803604398	0.361518594661342	0.390024591704538	-7.72853493996371
chr1	119898491	119899500	-2.43465443878566	4.77582463712262	-34.5875082091175	3.53881530220126e-52	6.33253396891548e-50	108.759703883773
chr1	119948571	119949100	-0.576047153667884	4.73246730662651	-8.1946451546719	2.159687482843e-12	5.6116984610738e-12	16.9132437144064
chr1	119964811	119965670	-0.000569653569514927	5.99163458855176	-0.0101204948467592	0.991948634489143	0.992718329933449	-8.15174990651409
chr1	119993441	119993470	-0.545763342734606	3.25466642776626	-5.77960745658336	1.17907173046e-07	2.20152434523502e-07	6.10603572449241
chr1	119993491	119994270	-1.62251762114796	4.66497211286581	-19.8695962354019	7.33058769020079e-34	1.03575234133744e-32	66.4840064757131
chr1	119995921	119996300	0.862495315834078	4.61826194346944	11.6704904013119	2.09790847498635e-19	8.87198277806494e-19	33.0578535318072
chr1	120014461	120015950	-0.314936885554856	6.77165789191259	-7.92548658455524	7.55994157201341e-12	1.89450985624827e-11	15.6658187615446
chr1	120058981	120058990	0.438630319915544	3.50232107312828	4.27020176431037	5.02055523935635e-05	7.7079798422577e-05	0.204405357274014
chr1	120059021	120059040	0.445320566924614	3.51567272462087	4.3313720787802	4.00127600730654e-05	6.19071837831339e-05	0.423151588255692
chr1	120059091	120059760	0.665473699737588	5.45181580985306	10.9414122459799	5.89786843030382e-18	2.25210508778749e-17	29.7148079313891
chr1	120068281	120068300	0.308552983545266	3.47169315717763	2.81494976642836	0.00604921004007804	0.00784127754524296	-4.32128006991793
chr1	120068311	120070290	-0.0472788920864028	7.38004609602871	-1.23586702893532	0.21987924438363	0.243998141369023	-7.38664335832538
chr1	120090951	120091110	1.4579678801643	4.04091637231993	20.1815417256365	2.43013233211863e-34	3.58628142976323e-33	67.5931498902446
chr1	120132011	120132280	1.4586655313554	4.49511785462699	18.8438158829331	2.99765622867175e-32	3.59461076788553e-31	62.7558547522151
chr1	120145891	120146060	-0.496736881827938	3.83236573031908	-6.09586439481867	3.00775718527833e-08	5.8573353820797e-08	7.45096236516816
chr1	120175851	120176970	-0.795179273570119	6.35026478038287	-17.6780486655553	2.37219268976984e-30	2.36827772301149e-29	58.3641257240092
chr1	120179311	120180660	-0.421534446413777	6.23941335423873	-8.48748019867065	5.50153752666225e-13	1.49044309095613e-12	18.2759990313591
chr1	120196931	120197650	-0.0401808041548157	4.7049505079427	-0.524287762184226	0.601429598544872	0.627653365104835	-8.01309712805949
chr1	120215331	120215730	-1.24839417997862	3.80726572612079	-12.9416639856954	7.06146054929552e-22	3.55397039293325e-21	38.7687624725017
chr1	120217311	120217480	-1.09213376276951	3.57940654943203	-13.3792352867102	1.0363357449798e-22	5.53833183641498e-22	40.6945618452957
chr1	120232061	120233900	-1.4999177532846	6.70383172026034	-34.8998180648447	1.72081526065889e-52	3.24048949787493e-50	109.479671679256
chr1	120243611	120244820	-1.64554041535722	6.0635342379526	-26.9313872924371	1.23672406972229e-43	5.71787265701772e-42	89.0718089861947
chr1	120257641	120258200	-0.731522406775656	4.62096825809501	-11.43029316258	6.26515092058386e-19	2.56385848586178e-18	31.9612688643745
chr1	120282781	120283050	-1.46790922287654	3.92066291425801	-16.623361175697	1.43135738569341e-28	1.21847194039657e-27	54.2449075929438
chr1	120287811	120289970	0.0201402440830818	7.22412127884131	0.468180191993317	0.64084231064011	0.665750618597801	-8.04116019742177
chr1	120297471	120297710	0.950269301832447	4.27432266930454	11.0406919222865	3.73478427928582e-18	1.44595972462132e-17	30.1724799343448
chr1	120304741	120304750	1.09958523877604	3.57299901323807	10.8631735183951	8.45862891842387e-18	3.1955703381049e-17	29.3536426036398
chr1	120304791	120305590	1.01332394677157	5.92225341944941	17.5078261628362	4.55440513514906e-30	4.42758261855058e-29	57.7087708223825
chr1	120340461	120342670	-0.928439891878657	6.55891970952588	-14.1136860628091	3.06229791225796e-22	1.58139683000844e-21	39.7630197982945
chr1	120354301	120355190	-1.1544406513432	5.65279500685987	-16.7335074380959	9.26712052036699e-29	8.0091346078407e-28	54.6816690072423
chr1	120388811	120389490	0.266458849758967	5.13767326831955	3.35346258711608	0.00119617288990473	0.00164441296426711	-2.81503130831724
chr1	120393541	120394110	-0.53441269814722	4.88225086957144	-8.33977220230848	1.09713285977825e-12	2.91187167385072e-12	17.5879970549363
chr1	120410951	120410960	-0.215809441983628	3.235699596101	-2.10890125144023	0.0378664854849996	0.0456136773450247	-5.96033466374575
chr1	120410981	120410990	-0.271682604806215	3.20825318244747	-2.54318787002708	0.0127769139325112	0.0160927081981605	-5.00027771339263
chr1	120411001	120411040	-0.388127878111126	3.24944996627044	-3.65827975965596	0.000437319217930253	0.00062328804937415	-1.86640037598576
chr1	120411101	120411230	-0.484684304070959	3.55738736093863	-5.41805851946972	5.42517277517036e-07	9.63618384805302e-07	4.60791056320545
chr1	120414641	120416070	-0.371298216160763	6.7600189308033	-9.02435512608066	4.45462229980141e-14	1.30091261822329e-13	20.7837858608412
chr1	120544551	120544870	-0.930392997893648	4.68865601931062	-12.9400981683346	7.11039924392388e-22	3.57781053453739e-21	38.7618322849395
chr1	120553901	120553910	-0.347453657196265	3.20718024763685	-3.2684249584402	0.00155652535740403	0.00211925673935521	-3.06337029512732
chr1	120553941	120554320	-1.10707688553825	4.02415789355209	-14.8249985341262	2.15325836173632e-25	1.40946358166437e-24	46.8958457915817
chr1	120556101	120556400	0.395711350742877	4.08877881093295	5.25189773075629	1.07865602463583e-06	1.8748395513637e-06	3.93517847277305
chr1	120556421	120556430	0.0947536239121189	3.4399676639503	0.975432969240812	0.332086342616656	0.360141295250774	-7.67356449214888
chr1	120556991	120559480	-0.467899871226501	7.56608421225714	-14.2022330798767	2.98426671580147e-24	1.78747443497955e-23	44.2558744359483
chr1	120567161	120568180	0.559415172666727	6.29850094586992	10.5676951645922	3.31477878620832e-17	1.20327297269844e-16	27.9860279388741
chr1	120592771	120593480	1.21332408359714	5.86216897904176	22.0655499879334	3.89375865085108e-37	7.7894544950608e-36	74.0576038583708
chr1	120600681	120600920	1.00325919514344	4.24989697339258	11.734492184245	1.56881794418717e-19	6.68555769525901e-19	33.349185882601
chr1	120608421	120610530	0.0579599830446821	7.19624108883737	1.24778402376788	0.215605262945213	0.239482771124297	-7.37188796876935
chr1	120615351	120615580	-1.65227459808856	3.83163441730328	-17.8408480084631	1.27551497186889e-30	1.30573383649632e-29	58.987516653104
chr1	120615591	120615610	-0.875473463500191	3.1218954484358	-8.65008285068163	2.57104233957695e-13	7.12207872289621e-13	19.0345631782535
chr1	120640341	120640720	-0.963753663212983	4.48598403259059	-13.2956357891064	1.49270828066729e-22	7.88997177201422e-22	40.3283230424481
chr1	120653581	120654860	-1.64146298079189	6.32928015040068	-33.3914399803332	5.9038385774011e-51	8.4517003902703e-49	105.948047065236
chr1	120664511	120666410	-1.51882194998335	6.62941870376955	-33.3329310536394	6.79028285877142e-51	9.62994533977258e-49	105.808242473434
chr1	120682651	120682910	-1.34913809025527	3.59868410582444	-14.3930232308518	1.3268418400124e-24	8.16445473559522e-24	45.0697603933969
chr1	120701301	120701380	0.143302222953094	3.63401366776338	1.52040713656966	0.13208362983234	0.150400464493092	-6.99893694787196
chr1	120723321	120725210	-0.046795050160043	6.89998119881799	-1.04141360098435	0.300607806549448	0.327831587691556	-7.60709666768784
chr1	120733821	120734490	0.922920319879366	5.32133749312334	14.1792162785318	3.29183000830739e-24	1.96583780088121e-23	44.1573855454937
chr1	120777681	120779100	-0.23191183568936	6.16963275285646	-4.20444525735061	6.39455776460089e-05	9.7385047368792e-05	-0.0284816613612051
chr1	120794361	120794370	0.695255063204334	3.43053511655067	6.79952973782416	1.32280744518758e-09	2.83613733335489e-09	10.5378331092828
chr1	120794381	120794440	1.30598042983166	3.64806305401867	12.9959016964604	5.55997301626878e-22	2.82071452778006e-21	39.0086456588322
chr1	120794451	120794460	0.752556729948251	3.43507233257048	7.61539429326475	3.1803242348508e-11	7.63923760354543e-11	14.2368534382572
chr1	120796151	120796880	-1.67157454736119	4.55624214105853	-19.5182203612012	2.57709331916123e-33	3.44504484243481e-32	65.2210297922511
chr1	120796901	120796910	0.0501570184499284	3.1491268630274	0.44445379759577	0.657833043265719	0.682074905593489	-8.0520776386761
chr1	120844181	120844190	0.604727516222544	3.35830886021962	5.64647685897584	2.0780536663083e-07	3.81233516640507e-07	5.54919670033508
chr1	120844211	120845040	0.445235281542112	5.25791644183138	5.35566834126826	8.23528406458288e-07	1.44334161349322e-06	4.21841422694816
chr1	120850241	120851630	-0.465156562752887	6.89016064515109	-7.03822756741268	1.42092951066949e-09	3.04117220786305e-09	10.5623381392404
chr1	120912441	120914710	-1.02239064278079	6.43256369971962	-16.9471420532175	3.60886582410141e-28	2.97307913393312e-27	53.382235912831
chr1	120942031	120942050	-0.0224000611647968	3.4493902349981	-0.23001805492584	0.818624973717047	0.834003969333366	-8.12506938326428
chr1	120942081	120942980	-0.367819695639197	5.38989585217547	-6.03962178578994	3.84231317710007e-08	7.43195489161244e-08	7.20963006379433
chr1	120981641	120981990	-1.05326520449085	4.70162259144266	-10.1412859289225	2.0960176006801e-15	6.70664802722821e-15	23.9500480553541
chr1	120995141	120995260	0.385784923381695	4.02358853573966	4.60983332440576	1.39294749367921e-05	2.23138619763381e-05	1.44353648678256
chr1	121016571	121017000	0.82074464816659	4.91956003628303	12.9247094367243	7.60989707509223e-22	3.82113148244081e-21	38.693708429364
chr1	121019981	121020100	0.997802474634358	4.0747427671382	11.6058770080387	2.81433453341552e-19	1.17941002176798e-18	32.7633652303753
chr1	121020741	121020920	0.867989561638305	4.09005533001911	10.5715787204569	3.25568118611449e-17	1.18251115217443e-16	28.0040378206079
chr1	121096741	121098160	-0.425267069406021	7.23439997469691	-9.6090203272364	2.8823988765701e-15	9.13327492725639e-15	23.5188684773372
chr1	121116531	121118940	-0.62413113694503	7.7784571500223	-15.9632014827994	3.805923628539e-27	2.87407778917411e-26	50.9697275889147
chr1	121148671	121148960	-0.254526528453588	4.35112284710837	-3.48252226428738	0.000783850200295309	0.00109423996041388	-2.41859851602338
chr1	121158091	121158120	-0.13598421790109	3.50194655488208	-1.35379773895078	0.179354560076497	0.20107654537946	-7.23525497851709
chr1	121183271	121183290	0.591700815884228	3.52197192365182	6.10687559143106	2.86669253806911e-08	5.591704884498e-08	7.4983143487073
chr1	121183301	121188890	-0.46016947441525	9.65781528988917	-18.3408023293252	1.31911419357958e-29	1.22915333874753e-28	56.7593990381814
chr1	121188931	121188950	0.121103089782967	3.40674766586859	1.16586363433781	0.246898668274133	0.272229114017967	-7.47021185458094
chr1	121188981	121188990	0.0322012274850464	3.39668326574367	0.317153997140203	0.75189683340095	0.771520111628707	-8.10099367643745
chr1	121189021	121189040	0.195635403640511	3.4383192376516	1.77506306936316	0.0794320886764251	0.09264897126813	-6.58787543121723
chr1	121214681	121214780	0.86130344990659	3.83357007878561	9.46701755656182	5.60187799650021e-15	1.74188629748113e-14	22.8547681233664
chr1	121216571	121217110	-0.421577589237247	5.03733592086312	-6.60948321211843	3.10644912473779e-09	6.4907320022528e-09	9.69290383405153
chr1	121217121	121217130	0.237486100130944	3.42793620390169	2.40357719107145	0.0183880877102593	0.0228170037595904	-5.32607157333074
chr1	121228711	121228720	-0.38887254025291	3.25692331907297	-3.73563255041767	0.000336367394209685	0.000483799729958158	-1.6170725160584
chr1	121228801	121228810	-0.439353487209505	3.26217903551026	-4.22181462365996	5.9999753424459e-05	9.15757506605877e-05	0.0328047355898615
chr1	121228901	121228920	-0.18451700810853	3.31152851889149	-1.68128069053446	0.0963434455509679	0.11136144656235	-6.74618569646607
chr1	121228961	121229000	-0.333626843586686	3.3518842620368	-2.80693112796041	0.00621190429029563	0.00804475947997683	-4.34435509907313
chr1	121231601	121232680	1.09321496164126	6.14955087925307	10.6272579181483	1.66617282988954e-15	5.36744862662924e-15	24.2762964853731
chr1	121233971	121234750	0.370544598953357	5.24493626817405	5.26909690310076	1.00503494111283e-06	1.75070520028667e-06	4.00432090739812
chr1	121238471	121238680	1.25418987225598	4.11407833298114	19.6178172129125	1.80191231601701e-33	2.45023513399592e-32	65.5804952877332
chr1	121242301	121242890	-0.598216616826351	4.36143166306157	-9.31555074373326	1.13853453345682e-14	3.46451233544816e-14	22.1461564874634
chr1	121243101	121243110	0.547580796704782	3.46818773317445	5.135148502357	1.73808969532123e-06	2.97632920332862e-06	3.46894065398265
chr1	121243191	121243330	0.841020713748766	3.8636006711539	9.59257583555738	3.11287368909536e-15	9.8439446135035e-15	23.4419794741639
chr1	121243701	121243720	0.621502400544702	3.52702420836989	6.15992256425184	2.27351077958834e-08	4.46722746731209e-08	7.72690288971725
chr1	121243741	121244270	0.809984338410197	4.91439235673608	12.5931952184686	3.30645880716822e-21	1.58810852080943e-20	37.2198310063145
chr1	121254641	121254840	0.578309129125212	4.27025048980945	7.735832081601	1.82206166041949e-11	4.44927104225249e-11	14.7906705455387
chr1	121279431	121279590	-0.204106411900922	3.67096629484734	-2.37838366166647	0.0196076857325325	0.0242688957343869	-5.38315592507367
chr1	121279611	121279670	-0.167383035652023	3.53672758211606	-1.89184337137652	0.0618833637090247	0.0730005193203755	-6.37961638955029
chr1	121280771	121280790	0.963053411761568	3.46525435860136	9.91253634026211	6.97949181075657e-16	2.31039768381543e-15	24.9368862057043
chr1	121280801	121281290	1.38943235293748	4.99524721061	16.9147368340251	8.50114147896575e-29	7.36945049747626e-28	54.7871304663507
chr1	121283761	121283840	0.318685608582908	3.77176000339952	3.85291136190125	0.000224505200374321	0.000327482864196736	-1.2319323968323
chr1	121292921	121294420	0.147787366886452	7.02987446427766	4.09898787644273	9.38309311759082e-05	0.000141056958553618	-0.396977161066729
chr1	121298351	121300110	-0.282524409979871	6.71647405409158	-6.05609379428536	3.57669272461837e-08	6.93200976968353e-08	7.28021748607714
chr1	121315441	121316810	-1.87460230214711	5.71864301909526	-33.9946975575404	1.41259350024109e-51	2.28006266578465e-49	107.37707776519
chr1	121317971	121319400	-0.645983876166285	5.76816796201284	-10.5666491058475	3.3308802166794e-17	1.20895733120001e-16	27.9811767202292
chr1	121338081	121338190	-0.0932872088458795	3.76467321202101	-0.932713329201362	0.353584008746114	0.382030791500436	-7.71433053591951
chr1	121347701	121347740	1.04196811155621	3.62362411958302	11.3464728252219	9.18901138828012e-19	3.71599521678152e-18	31.5774439736877
chr1	121347751	121347770	1.08547674090903	3.55272901931937	9.93735463283819	6.2161957205618e-16	2.06507662075884e-15	25.0527206482376
chr1	121355951	121356600	0.562145123478509	5.12088108231183	8.76581214812171	1.49553930745894e-13	4.21169943723359e-13	19.5750575753012
chr1	121360981	121362840	1.47747620617216	6.72956453869815	28.7176960860622	8.60272564828782e-46	5.37528809085933e-44	94.0508567394629
chr1	121368761	121369530	0.334326883500233	5.38407284135607	5.96410776470142	5.33124054197338e-08	1.02112026038184e-07	6.88703115477125
chr1	121380931	121381830	-1.63192759206906	5.7650211404148	-27.9038988803795	8.01358739495801e-45	4.33887701668698e-43	91.8147918294734
chr1	121384631	121385830	1.10176569579825	6.2602358073099	16.4893501300251	9.71809500248387e-27	7.08964589204685e-26	50.1228752561872
chr1	121395341	121397420	-0.0536388763937155	5.86492021543328	-0.857295231728242	0.393668839432574	0.42254880830796	-7.78192836934513
chr1	121414981	121415100	0.441542030113588	3.99711353826449	5.06124994813566	2.34472616433238e-06	3.97792232739175e-06	3.17669596234305
chr1	121415121	121415130	0.339144055680329	3.52932846759503	3.29126179039059	0.00144863155584301	0.00197719999326639	-2.99609643191766
chr1	121447521	121447530	0.699063035115778	3.44718814888985	6.52923372965907	4.44564356557499e-09	9.18848780612614e-09	9.33843554837782
chr1	121455191	121455210	-0.225841215178219	3.31817337133657	-1.92003299657941	0.0581927811012349	0.0688286662583851	-6.32760564269544
chr1	121518651	121518660	-0.225598428421721	3.35942870206252	-2.38491256741966	0.019284912498535	0.0238875577802768	-5.36841305023334
chr1	121518691	121520090	-0.835064308503968	6.79315224496124	-15.390309919534	1.29312233092549e-25	8.61078010570099e-25	47.4687930591283
chr1	121528961	121529350	-0.290505158555346	4.45208619106872	-3.78356331577072	0.000285398752201219	0.000412771007314709	-1.46069514435209
chr1	121558651	121558790	0.30921964963679	4.13346138716333	3.43200655634238	0.00092387591312814	0.0012824845316837	-2.57354038265659
chr1	121744421	121744440	0.136650504047083	3.40685774262823	1.3755893408781	0.172527664323186	0.19382177511036	-7.20583306882739
chr1	121744451	121744510	0.134845904244696	3.47401668945635	1.34784143073574	0.181255667134829	0.203109629820916	-7.24321855870844
chr1	121744531	121744610	0.0993230443088879	3.59181817881463	1.08563696212093	0.280678973410953	0.307225283792004	-7.56017388892522
chr1	121744671	121744780	0.0942684544346778	3.60500612549657	1.03356483123167	0.304242690794347	0.331544407834287	-7.6152258174258
chr1	121744831	121744940	0.106829810727211	3.66879528647886	1.19449062951581	0.235576149131587	0.260450744012678	-7.43660696485416
chr1	121747251	121747670	0.0187503830514639	4.2388798642248	0.242194084533054	0.809207459431497	0.825344399166805	-8.12216531576307
chr1	121747691	121747700	0.144323681323483	3.42884983663683	1.6897751461922	0.0946997722848339	0.109555109905131	-6.73217707180869
chr1	121748101	121748350	0.190808415931978	4.07059622044547	2.49616880128165	0.0144659028579836	0.0181271614680559	-5.11177889288874
chr1	121750281	121750340	0.166502836225298	3.49761056328013	1.71150273133938	0.0905993593353197	0.105030109490112	-6.69604470669567
chr1	121750441	121750500	0.206424345671782	3.55007106448744	2.30551719957329	0.0235491424615624	0.0289398233001047	-5.54528293097566
chr1	121752271	121752530	0.459766548332484	4.15272836410463	5.91368901927205	6.62874261102879e-08	1.26041991282919e-07	6.67257448837381
chr1	121754951	121755460	0.135083376222068	4.94879629780709	1.66931643368869	0.0986978424288715	0.113970106845117	-6.76580440375744
chr1	121756341	121756410	0.221443026949204	3.5645107765018	2.37579514976092	0.0197369788038366	0.0244194184579745	-5.38899122196742
chr1	121756431	121756560	0.190846851327639	3.70304158046296	2.20699804254188	0.0299827927429713	0.0364805810370191	-5.75737961324782
chr1	121757221	121757240	0.293244061796652	3.51314320336208	3.22726415940456	0.00177023785156464	0.00239917023681594	-3.18370094386597
chr1	121760361	121760440	0.389213980381883	3.65347863316604	4.72241807869085	9.00266663962771e-06	1.46176387720764e-05	1.86702554200532
chr1	121761431	121761480	0.266241057375569	3.74174623147243	3.09952006242597	0.00262114368544288	0.00350358855897182	-3.54948553212592
chr1	121762901	121762970	0.246361431259021	3.61135589022197	2.70820446793431	0.0081635826038635	0.0104578858153934	-4.59491700876105
chr1	121764271	121764280	0.177222937456469	3.4499083641148	1.81390851433076	0.0731858164324958	0.0856615472869039	-6.51996320177583
chr1	121764811	121764870	0.216910798880618	3.64182720901435	2.34369286817417	0.0214045357687891	0.0263965911932656	-5.46089595257119
chr1	121764901	121765010	0.36149945540505	3.78926362176948	4.21690002327318	6.1091760378877e-05	9.31737943823939e-05	0.0154471348379737
chr1	121765591	121765900	0.302255116138703	4.23841039402125	3.52669272458571	0.000678076713970372	0.000951156642764387	-2.28172511903682
chr1	121765911	121765950	0.296934964688055	3.63567925634649	3.62083156484234	0.000495963629264791	0.000703489911305887	-1.98573799857914
chr1	121767531	121767800	0.352690066818552	4.4244701331761	4.14298249656589	8.0014153874013e-05	0.00012094971454653	-0.244006145925519
chr1	121768561	121768810	0.251580212637412	4.26152317357304	2.90650148620951	0.00464925516575925	0.00608619892308792	-4.07960600524384
chr1	121769691	121769770	0.438374973332552	3.65584819360008	4.93642945165394	3.86947034390467e-06	6.45918680728396e-06	2.68831398397522
chr1	121769791	121769840	0.372437161145304	3.45603296213545	4.16954615901752	7.26425510263561e-05	0.000110158769672086	-0.15111638522748
chr1	121769871	121769970	0.505666766678336	3.80029112951207	5.5314721159495	3.37588281777964e-07	6.09232857529339e-07	5.07297316342211
chr1	121770221	121770410	0.420382098499993	4.10185168294508	4.89177711837167	4.62205273905244e-06	7.67119466532499e-06	2.51524878473442
chr1	121771391	121771410	0.554505418421712	3.46371870539405	5.22281181741639	1.21534582025087e-06	2.10447720124349e-06	3.81851466874037
chr1	121771641	121771890	0.49570938752349	4.34975474580181	5.72028366529029	1.51876924292234e-07	2.81324289399224e-07	5.85718685256426
chr1	121772461	121772490	0.272112223745919	3.50829923208433	3.09292515551625	0.00267404271959551	0.00357164285793485	-3.56805071640169
chr1	121772671	121772680	0.231692654185522	3.44919667369456	2.37406054363575	0.0198240436638618	0.0245233658968946	-5.39289843756389
chr1	121773311	121773590	0.464170378245714	4.48514210544792	5.82010572340439	9.91350764150547e-08	1.86095550357794e-07	6.27656346542904
chr1	121774891	121775670	0.328101789416241	5.31587943396545	3.88679638572498	0.000215003395819367	0.000314078452964579	-1.17579004498335
chr1	121775691	121775740	0.37521841569576	3.54214288267689	4.1730819254349	7.1712074491151e-05	0.000108797227392088	-0.138722549927646
chr1	121966771	121966840	0.351409640084306	3.71512342549923	3.84490738838046	0.00023084171945551	0.000336406413115885	-1.25848571609157
chr1	121967871	121967930	0.294658495293441	3.53318137073291	3.17334853847482	0.00209181648431667	0.00281748732869174	-3.33950787055204
chr1	122416681	122416810	0.218189436032009	3.52228027114248	2.84194826018302	0.00560068297037846	0.00727892323265161	-4.25067550684187
chr1	122503471	122503960	0.17690707263528	5.02215685429053	2.0510944475948	0.043552511592876	0.0521354914314223	-6.07803409367194
chr1	122505931	122506000	0.546046308230175	3.65776024897893	6.92025395253934	7.66549591853086e-10	1.67072762332371e-09	11.0782933815174
chr1	122506871	122507090	0.442159426885983	4.14223134202094	5.58950524660027	2.64406814153872e-07	4.81147269233352e-07	5.31271224625137
chr1	122510851	122511200	0.108122161478497	4.24172345211132	1.44574041197763	0.151891108165811	0.171747962944308	-7.10807163846471
chr1	122511221	122511240	0.083859567530449	3.46689157091544	0.930368353381036	0.354789439098338	0.383248395070323	-7.71651650868545
chr1	122512501	122512510	0.210473171045459	3.51575837719905	2.25213751608842	0.0268652786251899	0.0328350203111464	-5.6612221894521
chr1	122512531	122512550	0.218820106572759	3.52641910224346	2.10610210802165	0.0381155982577523	0.0458971762030242	-5.9660041321357
chr1	122513221	122513260	0.231305420446253	3.55981756715591	2.70062455827317	0.00833674361994205	0.0106726118740801	-4.61400997091675
chr1	122513311	122513420	0.242916689870648	3.84107701906283	2.62778605031896	0.010179249335876	0.0129302674394432	-4.79517220624605
chr1	122513481	122513510	0.28483790764627	3.46526531334807	2.9101656362172	0.00459999717467645	0.00602402404056397	-4.06980105305604
chr1	122514711	122514730	0.455422101073095	3.48925692174907	4.6008237587809	1.44211830721084e-05	2.30763910544639e-05	1.40991143087172
chr1	122515481	122515540	0.291041064434087	3.58469571035296	3.40402772008661	0.00101125998039906	0.00139846245698787	-2.65861819900179
chr1	122516621	122516710	0.163806848216789	3.69292521098855	1.67185786598152	0.0981938526727748	0.113412078959066	-6.76164800138489
chr1	122517411	122518010	0.30196063217827	4.74846910848827	3.92916803486096	0.000171911627909633	0.000253011306657597	-0.97700996664867
chr1	122518031	122518800	0.037002314271117	5.18132008835546	0.452398273296562	0.652186986260952	0.676621046462431	-8.04842534130019
chr1	122518841	122518920	0.286655610998806	3.6659624653321	3.05954993338444	0.00295730802539796	0.00393656987862574	-3.66151886790073
chr1	122519041	122519060	0.738713467683473	3.55769024817812	8.06596565441482	3.93348482140377e-12	1.00424367191431e-11	16.3161619639341
chr1	122519531	122519980	0.097852903263698	4.69154406510901	1.20532148312911	0.23139132736918	0.256076690249322	-7.4236871466295
chr1	122520071	122520210	0.202691483637959	3.88150775386265	2.20994595225404	0.0297699387818894	0.0362338518640305	-5.75115285040386
chr1	122520291	122520730	-0.00789902271203261	4.89523808176583	-0.0970673319921563	0.922899195096291	0.930289029981968	-8.14703990158736
chr1	122521041	122521100	0.154432658886277	3.53444825591164	1.6864749681235	0.0953356187883624	0.11025991072619	-6.73762740578926
chr1	122521821	122521850	0.0840363779143464	3.63565064384889	1.00991943124961	0.315372116785707	0.342961783498053	-7.6393531595783
chr1	122521921	122522080	0.460935452952298	3.93184406913084	5.72095933208764	1.51440493388089e-07	2.80546289422067e-07	5.86001467763898
chr1	122522321	122522350	0.332794856281145	3.55447907424788	3.4536243790397	0.00086128703392169	0.00119822932284085	-2.50744353279664
chr1	122522361	122522390	0.257348193389454	3.5394539620597	2.68172767097009	0.00878308907052041	0.0112217416095392	-4.6614125013173
chr1	122522531	122522770	0.338546824692871	4.09778822162155	4.21815845635348	6.08103313941178e-05	9.27632015154251e-05	0.0198904602422338
chr1	122522851	122522950	0.459410919969855	3.87388248225494	5.40882652125644	5.63772243414995e-07	1.00020190093742e-06	4.57025998545886
chr1	122523041	122523210	0.223315873000716	3.97275681513421	2.6520772471925	0.00952735635888791	0.0121309372764687	-4.73522236156481
chr1	122523371	122523510	0.29460932196706	3.92064473857891	3.20310996662282	0.00190812280233254	0.00257893587731546	-3.25375768721661
chr1	122523771	122523860	0.207291554304698	3.67248533542476	2.66806762821696	0.00911915157564181	0.0116332831490024	-4.69550325734
chr1	122524411	122525220	0.169983613124606	5.74932209647583	2.02508644336398	0.0466916867094018	0.0557288662591595	-6.13248850566587
chr1	122526441	122526500	0.223913779621131	3.60873331530952	2.50031826679927	0.0143091673810006	0.0179421042384448	-5.10201108660407
chr1	122527101	122527520	0.339496828360274	4.50162720204028	4.32294496251583	4.1287843165086e-05	6.3822914344673e-05	0.392897109056761
chr1	122528271	122528290	0.25437777909392	3.51209269029365	3.17450299658887	0.0020843934800383	0.00280790416733135	-3.33619335722587
chr1	122528401	122528500	0.335254415773279	3.77074919519393	3.85070440333022	0.000226235602005016	0.000329918976122559	-1.23925790829831
chr1	122528511	122528540	0.207160721194695	3.42967362583489	2.05868531826002	0.0425559417962645	0.0509952144968797	-6.06100957636116
chr1	122528731	122528790	0.345677270659292	3.48682473479763	3.72998635412603	0.000342912685173251	0.000492861278813876	-1.63539926829443
chr1	122528851	122529180	0.341608163070528	4.28715390580667	4.27690689547507	4.89764509999289e-05	7.52595457069798e-05	0.228284863646714
chr1	122529251	122529260	0.0282314236790288	3.41546973595396	0.310474227572318	0.756952923711484	0.776323901507516	-8.10311014471912
chr1	122529551	122529560	0.370221431425194	3.44809159915749	4.15322421954948	7.70905553442141e-05	0.000116678750590391	-0.208238890127726
chr1	122530321	122530710	0.101227824345859	4.72626470621318	1.14740555721823	0.254531136966016	0.280170123581329	-7.49135500964207
chr1	122530901	122530930	0.140130548868334	3.57558814588427	1.48945135475706	0.140033540709774	0.158996374004489	-7.044815959527
chr1	122531931	122532240	0.156764753662524	4.33466019771278	1.81886280357957	0.0724193939031964	0.0848058607411097	-6.51120382409371
chr1	122533371	122533380	0.562228024087183	3.51478027750596	5.67546716611436	1.83762748713535e-07	3.38374328955394e-07	5.66995492864616
chr1	122534761	122534780	0.163481320343811	3.50065671948503	1.81711072019352	0.0726896713829329	0.085107057074741	-6.51430410445643
chr1	122535781	122536430	0.297812299496164	4.8412843632686	4.18614008268588	6.83740761932112e-05	0.000103907132485701	-0.0928898703627716
chr1	122537561	122537680	0.495175439968528	3.83102933864051	5.72715695470077	1.4749441705724e-07	2.7344360459384e-07	5.88596015645517
chr1	122537961	122538060	0.189337353352135	3.78985150215859	2.18771036180015	0.031408583323992	0.0381349294898423	-5.79793706679392
chr1	122538141	122538180	0.351410419008183	3.5891742523031	3.61227728339527	0.000510369495062973	0.000723255782944858	-2.0128718016159
chr1	122539071	122539090	0.314542833428995	3.5323266731962	3.43790544030416	0.000906384537306149	0.00125891959395787	-2.55553563301257
chr1	122539101	122539150	0.434385196500401	3.62040394726131	4.52038402212287	1.96254772335233e-05	3.11020146116581e-05	1.11147304592947
chr1	122539181	122539430	0.263563820747751	4.14200421932168	3.56221183401544	0.000602966501702901	0.000849440592650939	-2.1707266220086
chr1	122539441	122539470	0.65961698541098	3.63395083262812	6.96402087309682	6.28606281753174e-10	1.37902211530357e-09	11.274900125019
chr1	122539621	122539670	0.240704815951587	3.4918738169964	2.38460215974735	0.0193001506647504	0.0239044835431885	-5.36911478095562
chr1	122539701	122539910	0.32186589962223	4.01542001414452	3.7848926326422	0.000284095926423717	0.000410978038273676	-1.45633783053794
chr1	122540001	122540030	0.314636833857907	3.45914499851067	3.18127894783633	0.00204131832881526	0.00275223662727465	-3.31672004091132
chr1	122540041	122540050	0.26434431787755	3.4665997196642	2.73281676834145	0.00762366638162237	0.00979127767263942	-4.53261087087712
chr1	122540341	122540370	0.273705373498181	3.44403308600419	2.96952672873298	0.00386615278386648	0.00509570610737444	-3.90954947937918
chr1	122540511	122541070	0.195170836068645	5.01988001741914	2.60204219981608	0.0109139940379407	0.0138277369275391	-4.85819439100103
chr1	122542081	122542390	0.538236875275473	4.26371649298159	6.85770201059393	1.01729968161286e-09	2.19981824133655e-09	10.7979141479718
chr1	122544531	122544980	0.176444434613106	4.63211915356115	2.14194318197671	0.0350307631155727	0.042327574537168	-5.89289838129819
chr1	122545391	122545420	0.534332302489175	3.58450863688589	5.49542069036406	3.92712325372908e-07	7.04990714468088e-07	4.92463911911288
chr1	122545431	122545440	0.729119366246057	3.51730832669421	7.49776507959378	5.47192144098980e-11	1.29181189411756e-10	13.6975756388869
chr1	122546311	122546390	0.216657720204495	3.73721563091837	2.64683445536954	0.00966476152890552	0.0122985610750846	-4.74820104041476
chr1	122546731	122547010	0.494101104317373	4.19358362934842	6.0069836823477	4.42739074996505e-08	8.52660025625066e-08	7.069995670027
chr1	122547041	122547350	0.398136892001218	4.35338716319521	4.95706505230513	3.5634109387622e-06	5.96595756792886e-06	2.76859054868646
chr1	122547361	122547450	0.338873878591152	3.6048757456413	3.76548137506091	0.00030369572720772	0.000438385150981694	-1.5198565241556
chr1	122547571	122547960	0.278604545281717	4.39054650130685	3.42901530396531	0.000932866704536498	0.00129458395821959	-2.58266141146512
chr1	122548361	122548690	0.246754525993427	4.24220400293421	3.2063322907399	0.00188916483093015	0.00255414636764027	-3.24443556126322
chr1	122548801	122548850	0.179581377005801	3.4916327328037	1.86135364081378	0.066116852742843	0.0777657281015618	-6.43517160352318
chr1	122548881	122548950	0.071954067533371	3.59553236160749	0.796434502148253	0.427976657874306	0.45705537436436	-7.83239394150337
chr1	122548961	122549040	0.13853561157914	3.66856747547022	1.53696619987367	0.127979492362679	0.145921639969236	-6.97402797293141
chr1	122549341	122549360	0.351870510467894	3.56647303393407	3.87786662346198	0.00020579789238956	0.000301065274096565	-1.1488934848702
chr1	122549431	122549740	0.323866824804243	4.25025839362117	4.23734704629399	5.66707505159147e-05	8.66631430205006e-05	0.0877498887667123
chr1	122549791	122549870	0.317466273493927	3.62593188781517	3.48021251219172	0.000789789321005438	0.00110227198905578	-2.42572023104707
chr1	122549951	122550310	0.268032253267084	4.32073205770422	3.54007082516527	0.000648803274677168	0.000911562399998092	-2.24001531258898
chr1	122550561	122550750	0.365055324011972	4.00390022070831	4.3106075179019	4.32255772174627e-05	6.67149275077411e-05	0.348672313068887
chr1	122550811	122550990	0.345734493882066	3.79921048371031	3.92124421988587	0.000176772153897389	0.000259943727053894	-1.00366125398055
chr1	122551001	122551060	0.617706087575579	3.54275938422411	6.73370695453472	1.77924428247638e-09	3.7815994470878e-09	10.2443500801793
chr1	122551071	122551140	0.328667739547276	3.47312746623491	3.61592668217048	0.000504175830920783	0.000714745321282329	-2.00130184210934
chr1	122551171	122551250	0.45852093467426	3.60767513535652	5.37349622159333	6.52922000359514e-07	1.15271027605505e-06	4.42646582729508
chr1	122551911	122552000	0.241257211705211	3.67979387893353	2.63773498393253	0.00990751732260381	0.0125975048896723	-4.77067525749818
chr1	122553381	122553480	0.338871088970668	3.82159664105392	3.4729238324784	0.000808810718294033	0.00112784060444351	-2.44817027201393
chr1	122553501	122554020	0.191184079815979	5.06066549183469	2.28037805494402	0.0252052294980517	0.03088450486311	-5.60267990866712
chr1	122554661	122554850	0.239076412380665	4.08829466810208	2.71659730732835	0.00797567639195111	0.0102245472998875	-4.57372378667426
chr1	122554881	122554920	0.149770168812848	3.51567970095956	1.55765693103685	0.122993882458865	0.140494850159431	-6.94254521759998
chr1	122557421	122557510	0.285566670215477	3.68375348248668	3.10474365985168	0.00257993676879245	0.00345033039939635	-3.53475828490677
chr1	122557541	122557550	0.53765911654824	3.44008832384592	5.61081891823019	2.4164927577649e-07	4.41149971804655e-07	5.40105376801688
chr1	122558611	122558770	0.394410109658078	3.90587703266615	4.87307351462598	4.97807819475671e-06	8.24327445546891e-06	2.44301976762043
chr1	122559641	122559790	0.423685581162014	3.91711480899514	5.17994098312095	1.44822045696647e-06	2.49426185204795e-06	3.6471722516645
chr1	122560781	122561150	0.189198117087557	4.45051919869407	2.5392165127048	0.0129123804694193	0.0162556925070554	-5.00976468459474
chr1	122561511	122561640	0.112776333727092	3.82770384421875	1.47581153145393	0.143653257224535	0.162909662128134	-7.06474690139586
chr1	122561671	122561770	0.246648312378378	3.7610038388668	3.06306156259579	0.00292624256956582	0.00389662140740661	-3.65172274425331
chr1	122563391	122563480	0.472133647535512	3.68143228284834	5.80611827549305	1.0525969529266e-07	1.97210826123623e-07	6.21760725785847
chr1	122565591	122565920	0.431182063830694	4.27471083907971	5.670765674568	1.8746705620003e-07	3.4501408253794e-07	5.65035188987281
chr1	122567391	122567470	0.148669042057492	3.74042975352394	1.77410756882566	0.0795911254505173	0.09282813472937	-6.58952870282469
chr1	122569701	122569940	0.170602047817476	3.96398120426147	2.09850209744647	0.0387991328483048	0.0466914717505668	-5.98136316676107
chr1	122570001	122570030	0.0788155233104864	3.51203442663749	0.882694908205645	0.379866328623053	0.408702783166273	-7.75978698322265
chr1	122570091	122570140	0.156525201719207	3.62382226609464	1.65543148559531	0.101488575579588	0.11702463751044	-6.78840796852175
chr1	122571201	122571710	0.273303148049443	4.87174695208353	3.49217802337148	0.000759475831958735	0.00106133003741561	-2.38878821958321
chr1	122572561	122572750	0.236866172047776	3.88543288478428	2.72263599268589	0.00784292408195169	0.0100620057894386	-4.55844103496534
chr1	122572811	122572860	0.244808243132497	3.57133509261785	2.71545168559436	0.00800109120020283	0.0102559741818982	-4.57661991276165
chr1	122572981	122572990	0.44566205860284	3.41176588187038	4.96349934444617	3.47290471336995e-06	5.81934690930958e-06	2.79365921518942
chr1	122576241	122576250	0.193792082039242	3.4749272121515	2.27774483664509	0.025226424192553	0.0309096440759359	-5.6059040009239
chr1	122577391	122577470	0.17479318056106	3.68490000736332	1.96713711638399	0.0523970425971255	0.0622569508753838	-6.2388762844
chr1	122579921	122580220	0.408883059366693	4.28421334386435	4.95763594324188	3.5552885301739e-06	5.95265040431816e-06	2.77081407021535
chr1	122580331	122580470	0.320118271913992	3.8606273201807	3.72947543639788	0.000343510905008885	0.000493700326598805	-1.6370566491461
chr1	122581181	122581220	0.0732643589390927	3.56643866161325	0.828537173836747	0.409664091527051	0.438680801505661	-7.80623005639506
chr1	122581231	122581240	0.184282775347451	3.51096662399795	2.06448017481848	0.0419904277335665	0.0503488864667579	-6.04950381563211
chr1	122581321	122581630	0.29035870969356	4.2164158750661	3.85876392899666	0.000219977393300327	0.000321100901650252	-1.21249177375034
chr1	122582591	122582730	0.302544252745472	3.90081233648758	3.06476292366679	0.00291130078010316	0.00387740452850485	-3.64697334324781
chr1	122582861	122583070	0.292886469505746	4.06930161035509	3.74429325293447	0.000326558197140845	0.00047021051074719	-1.58892233074155
chr1	122584671	122584940	0.395081196681487	4.14410501815925	4.77529018468332	7.3204169762884e-06	1.19676115860652e-05	2.06797820462119
chr1	122585641	122585980	0.354421339990595	4.21591026880259	4.42531531920146	2.81406222967925e-05	4.40729624327967e-05	0.762955096119533
chr1	122587681	122588090	0.359991718681102	4.5417331242437	4.3702254704346	3.46095379750107e-05	5.3823393177011e-05	0.563127286855572
chr1	122590861	122591030	0.424320538351466	3.90096659060493	5.00034351305934	2.99625127166042e-06	5.04482248766943e-06	2.93755324335921
chr1	122591771	122592180	0.130460433745199	4.59418037938922	1.57752517411458	0.118352940055448	0.135451579215281	-6.91193965645334
chr1	122592191	122592250	0.141871257898567	3.55818274791275	1.45137102072777	0.15032138201441	0.170079427806525	-7.10002397126857
chr1	122594931	122594970	0.165314986631321	3.63959850497421	1.77599904462431	0.0792765567526559	0.0924754496965265	-6.58625514166303
chr1	122596111	122596460	0.357519374234273	4.6564035028846	4.36855864604725	3.48261156006265e-05	5.41484330337438e-05	0.557105927717229
chr1	122596491	122596510	0.208139315058356	3.44324229965573	2.24911753628557	0.0270645928232079	0.0330679816901	-5.66770949265906
chr1	122599591	122600000	-0.0443138662535849	4.37918410209263	-0.573412512474481	0.567864612663846	0.595146248328632	-7.98593869340511
chr1	122600651	122600810	0.146053475075972	3.74008508660466	1.85042902205231	0.0676916766617415	0.0795160836810329	-6.45487475657788
chr1	122600821	122601090	0.203223159316658	4.03445889055627	2.72298782950618	0.0078352518723194	0.0100527288162418	-4.55754972375824
chr1	122601221	122601430	0.203667345927839	4.21667039376269	2.55976634021467	0.0122251249849443	0.0154234407846856	-4.96053670399141
chr1	122602361	122602680	0.0849990412761337	4.34528607418976	1.18310983441442	0.240031884328079	0.265111115874237	-7.45006123274345
chr1	122602701	122602770	0.0871180565190874	3.53980324206601	0.926085480818036	0.356997846901398	0.385426862838804	-7.72049505727954
chr1	122603851	122603860	0.383098983544858	3.45818948824734	3.64892048064388	0.000451325677750854	0.000642513914050693	-1.89631018233371
chr1	122605141	122605490	0.296390837502071	4.53399067978859	3.82325462218639	0.000248850735496349	0.000361617961678213	-1.33012349304109
chr1	122608891	122608970	0.151204736770308	3.66534506172241	1.64749087518928	0.103113083513947	0.11878862167069	-6.80125502975019
chr1	122610091	122610450	0.242592088649312	4.4900768298829	2.99440607674498	0.0035920692300372	0.00474740826073592	-3.84160182059043
chr1	122610521	122610560	0.186585998840471	3.49015384187466	1.86603753758077	0.0654511214777766	0.0770125193365415	-6.42669117086886
chr1	122611931	122611970	0.146701563830006	3.43516869107118	1.51350494511554	0.13382467344354	0.152281482264284	-7.00924408422681
chr1	122612011	122612220	0.293042175524667	3.72099783940164	3.371287426009	0.00112338995724045	0.00154781140642746	-2.75749995671618
chr1	122612491	122612540	0.196006422309583	3.55997575542077	2.0464098274737	0.0437755720806736	0.0523873736120204	-6.08528591677378
chr1	122612551	122612960	0.512804991332576	4.62839026726268	6.21606262436851	1.77754211220793e-08	3.52134255388041e-08	7.96964916319769
chr1	122613361	122613400	0.137353618265591	3.57581748122657	1.465332258784	0.146483508992517	0.165967864884331	-7.07994115000156
chr1	122613461	122613480	0.0992931736774672	3.45553284367697	1.02808211546795	0.306799368848878	0.334168032320766	-7.62086880327932
chr1	122615601	122616130	0.0491319312261809	4.94185063205262	0.613989224870569	0.540846206256607	0.568774457443911	-7.96168724807109
chr1	122619641	122619650	0.191181697048656	3.42751433613066	2.19959163491736	0.0305234555861002	0.0371060519379883	-5.77299115790919
chr1	122620921	122620940	0.315949173019241	3.46168475963479	3.43914438893366	0.00090275070300282	0.0012540635026198	-2.55175109941479
chr1	122621001	122621070	0.284916784077902	3.60574746180552	3.46342147061448	0.000834259192022288	0.00116195227264344	-2.47738545739508
chr1	122624201	122624510	0.489101317761142	4.23481182870642	5.99952212841246	4.57302348648768e-08	8.79988082273002e-08	7.03811638210349
chr1	122624551	122624590	0.242663420012215	3.42534289514487	2.49615589299186	0.0144663928298283	0.0181276092953122	-5.11180925701072
chr1	122624661	122624940	0.20080980302158	4.12846497267796	2.36138037642631	0.020470927705498	0.0252885849725709	-5.42138458766318
chr1	122625061	122625070	0.17034350256284	3.35570525983536	1.69485993278713	0.093726856925669	0.108490166097163	-6.72375989899248
chr1	122625081	122625270	0.279401815836359	3.8597110690986	3.29878220942181	0.00141466404565815	0.00193236264787743	-2.97386285368499
chr1	122625341	122625360	0.312603467648825	3.48416366918716	3.31720953844476	0.00133456505930824	0.00182731479366904	-2.91921776193332
chr1	122627301	122627600	0.299509574241837	4.28702433758936	4.17456626452474	7.13248817753966e-05	0.000108233823793653	-0.133517458636897
chr1	122628601	122629140	0.224664408955629	4.60817270959496	2.80957769138028	0.00614229274819273	0.00795755977879046	-4.33526198971592
chr1	122629171	122629180	0.296663547834768	3.44890945835556	3.09080917954962	0.00269122462740107	0.00359389001045665	-3.57400065931115
chr1	122629211	122629440	0.29420183084024	4.18174175982142	3.81409917395274	0.000256862110277306	0.000372847550506467	-1.36032789716134
chr1	122630521	122630540	0.193043845140897	3.45022308868349	2.19930603662967	0.0305444736137562	0.0371302820044553	-5.77359221583893
chr1	122632941	122633110	0.431824952625305	4.03811106487839	5.208410241418	1.28916312718905e-06	2.22837515514242e-06	3.76087382814501
chr1	122633221	122633230	0.637434037249371	3.45859753616982	6.44248656259719	6.53996063971142e-09	1.3363387670909e-08	8.95690923098354
chr1	122633321	122633330	0.419433902747651	3.41272825408488	4.45776006423037	2.48955770884291e-05	3.91492919761484e-05	0.881377816337297
chr1	122633691	122633860	0.46428632090659	3.92976832799034	5.50099278032028	3.83648751502014e-07	6.89281091976323e-07	4.94753531429095
chr1	122633931	122634100	0.320135660765227	4.02198285993493	3.52568163016082	0.0006803391960683	0.000954232380775	-2.28487268611626
chr1	122634191	122634200	0.302739207878401	3.44248095419854	3.48663817107565	0.000773371281468995	0.00108018513490481	-2.40589903268394
chr1	122637061	122637450	0.127206408718604	4.82878288517101	1.72127219219062	0.0888036276416764	0.103045342002598	-6.67965784969473
chr1	122638301	122638310	0.234581961996578	3.43925890726731	2.68173569662438	0.00878289497816221	0.011221598497654	-4.66139242877875
chr1	122638391	122638400	0.191127131407978	3.43375946482195	2.2422419611682	0.027523221460946	0.0336058167779632	-5.68245024763234
chr1	122638421	122638430	0.275511244216234	3.43346032102127	3.07057631136332	0.00286077910124349	0.00381238294600203	-3.6307291286219
chr1	122638941	122638950	0.44562425883289	3.50949782527062	4.66080038929028	1.1439699441096e-05	1.84406158327339e-05	1.63449623638434
chr1	122639031	122639090	0.230873553156958	3.52065576905027	2.49960188827985	0.0143361174171406	0.0179745056446667	-5.10369843691193
chr1	122639951	122640180	0.173845550447085	3.96174061451368	2.09890974032135	0.0387622028449697	0.0466490827442535	-5.98054062328145
chr1	122640291	122640690	0.199303694594155	4.33473944928799	2.61283891832664	0.010600198873821	0.0134434975170044	-4.83182789725052
chr1	122640701	122640810	0.179318159919674	3.74875602618373	2.1561163734709	0.0338720778840307	0.0409854960423183	-5.86368317625296
chr1	122641381	122641490	0.282232819537984	3.64426066679975	3.19288315642245	0.00196947433005128	0.00265896441502455	-3.28329482226129
chr1	122641511	122641600	0.161055873152042	3.6548578974945	1.81698129274098	0.0727096702206195	0.0851297432048316	-6.51453301430895
chr1	122641741	122641760	0.123717548160127	3.55040647895116	1.33472101587337	0.18549700913276	0.207640917028128	-7.26064177889917
chr1	122642751	122643010	0.241614280370062	4.32800762692824	2.84039386488795	0.00562565431231564	0.00731012635231982	-4.25475560401804
chr1	122643061	122643080	0.0438391513447514	3.4320942795917	0.460666047043558	0.646203135866581	0.670886482160807	-8.04467886965906
chr1	122643271	122643300	0.256442244498906	3.52820676970315	2.68264972672549	0.00876081557517138	0.0111945392229698	-4.65910606437085
chr1	122643691	122643930	0.311653980215057	4.37286614071109	3.81970800084002	0.000251925458896058	0.000365938197255769	-1.34183011613001
chr1	122643941	122644050	0.326604503524917	3.65931649941949	3.58469630071281	0.000559567637417321	0.000790190676684657	-2.10003524426702
chr1	122644761	122645350	0.0255730886997151	5.25006267618904	0.299716801866449	0.765205279808931	0.784150292133319	-8.10636372578412
chr1	122645391	122645400	0.259607469693018	3.38714399924064	2.84572288839124	0.00554046660262016	0.0072036077138432	-4.24075987946944
chr1	122645491	122645510	0.384296346971878	3.49939491653363	4.52359911817595	1.93863388615086e-05	3.07422770476876e-05	1.12333953565998
chr1	122645531	122645540	0.379737024592101	3.44982786794975	4.15690312083749	7.60656807883511e-05	0.000115176027060567	-0.195376692229053
chr1	122645561	122645570	0.347623277253592	3.4481159949974	3.86493842887415	0.000215295130145706	0.000314494539247791	-1.19195926226116
chr1	122645591	122645610	0.350314401275556	3.45968582796556	3.84573227702113	0.000230180868603369	0.000335471960665647	-1.25575093462251
chr1	122645801	122646110	0.297155665682576	4.54106420347076	3.93850027255881	0.000166351118278196	0.000245107309122985	-0.945573611765454
chr1	122647071	122647600	0.297131746479441	4.79310907545974	3.27841794692094	0.00155275384003003	0.00211433226913673	-3.05363152612798
chr1	122648161	122648310	0.297068566270885	3.85293669588107	3.71534346408688	0.000360456832519491	0.000517141999339606	-1.68283481802682
chr1	122649231	122649240	0.282368587379969	3.43874338429471	3.22801301343226	0.00176611575980911	0.00239386841544018	-3.18152237454307
chr1	122649481	122649490	0.163030132454841	3.44403621206141	1.95107214565623	0.0543101232532634	0.0644286784485536	-6.26932729085834
chr1	122649611	122649650	0.254289882395736	3.51473114212363	2.79056051923202	0.00648245038444051	0.00837863484276288	-4.38457942398514
chr1	122649831	122649930	0.120437170927373	3.72087478392011	1.37586269936194	0.172443299839027	0.193731773871467	-7.20546113829017
chr1	122651021	122651210	0.231029037941172	3.98493133221218	2.7560762862505	0.00714356494532715	0.00919713468504403	-4.47329452579853
chr1	122651231	122651280	-0.0101367699466237	3.53698013361722	-0.0996292306257589	0.920870987341289	0.928422561344058	-8.14678524439216
chr1	122651371	122651440	0.231164639398875	3.62058936222209	2.68109089674432	0.00879850124737956	0.0112405926394633	-4.66300494173778
chr1	122652701	122652720	0.18320979000177	3.47826393719146	2.16833164061833	0.0329003528131955	0.0398612090969799	-5.83836518053346
chr1	122652781	122653480	-0.0372020526110979	4.97597434686707	-0.462597421365221	0.644823432493477	0.669586282260958	-8.0437798676836
chr1	122653551	122653560	0.498376203678591	3.45983360317946	4.59939206010622	1.45008546565873e-05	2.32000777465528e-05	1.40457177273676
chr1	122653931	122654120	0.386776026198873	4.17608063527454	4.83506806607311	5.78570701880502e-06	9.53272210481234e-06	2.29673548843057
chr1	122654771	122654790	0.489390859937435	3.56001393232647	5.64243952374522	2.11390102169341e-07	3.87523954462284e-07	5.53240171804911
chr1	122657031	122657430	0.213023272570427	4.60812235732039	2.70442948824491	0.00824940738830123	0.0105644651930515	-4.60443140692077
chr1	122657791	122657850	0.165140990751818	3.61548234375443	1.80375142761753	0.0747782251423287	0.0874497901877466	-6.53785212599065
chr1	122657941	122658120	0.392834974981999	3.91522679404163	4.88663693945846	4.71734528714334e-06	7.82355755618451e-06	2.49538302846735
chr1	122659461	122659510	0.282331127882124	3.57069456809158	3.06209463083728	0.00293476611580281	0.00390762892133453	-3.65442102003874
chr1	122660211	122660290	0.102738112572093	3.56637891930131	1.19766294238814	0.234344826802227	0.259164855901826	-7.43283448117761
chr1	122660331	122660530	0.320270299299348	3.94917794407333	3.97949757950376	0.00014389855310677	0.00021309979407525	-0.806860237154031
chr1	122661431	122661480	0.00954854247123259	3.65148009134355	0.0978304473186421	0.922294996848134	0.929748545171701	-8.14696474012784
chr1	122661621	122661640	0.160774217899742	3.40734924244213	1.60175420610956	0.112883691469907	0.129483760776065	-6.87412152154608
chr1	122661721	122662270	0.158169334246522	4.86577033521895	1.88282733830045	0.0631730877379499	0.0744525569990697	-6.39640351633446
chr1	122662691	122662710	0.265912889672109	3.48790844368468	2.88111422530487	0.00500411198283072	0.00653240425880815	-4.14726126726755
chr1	122662721	122662740	0.0627841664063102	3.47241571514265	0.674027971963178	0.502104533653627	0.530628216394867	-7.92279168589884
chr1	122662781	122662830	0.199589684543837	3.55448757871568	2.13845510708733	0.0353211449819555	0.042665244299512	-5.90006181233548
chr1	122663821	122664020	0.229489203594684	4.11145440109294	2.95186682467147	0.00407229726665806	0.00535775166258206	-3.95750026094694
chr1	122665311	122665560	0.348141882273182	4.02274563684952	4.38118270597814	3.32178745569749e-05	5.17396978818346e-05	0.602746322348024
chr1	122666611	122666650	0.25567389168625	3.46747610442035	2.80676799002909	0.00619149786019184	0.00801902705133972	-4.3425659655044
chr1	122667121	122667770	0.207229890455819	4.95883589474872	2.63220351009663	0.0100577740003684	0.0127822980297863	-4.78430495068307
chr1	122667801	122667870	0.229342949566945	3.58144921621979	2.60305915488283	0.0108840829678789	0.013791118473999	-4.85571487555419
chr1	122667921	122668000	0.106209413178998	3.66305960326447	1.27744120436849	0.204890651524665	0.228210100147812	-7.33478840369793
chr1	122668711	122668790	0.253136728649528	3.62403479329032	2.45151516224328	0.0162526391442046	0.0202676552066549	-5.21600340667908
chr1	122668851	122668880	0.195204389223778	3.46365172233026	1.92044448249725	0.0581219170234901	0.0687472294084772	-6.32674809128031
chr1	122669391	122669550	0.378958583339913	3.79410325399175	4.63201159954696	1.27873727389374e-05	2.05444905237864e-05	1.52647778178348
chr1	122669601	122669810	0.343903009792886	4.00562076567965	4.03279226356222	0.00011902120602363	0.00017749124819	-0.625065165629982
chr1	122669961	122670230	0.462730932852783	4.17486022116563	5.77829096428778	1.1857278933184e-07	2.21340244991967e-07	6.10050106004
chr1	122670421	122671000	0.042987569855702	4.83960266742223	0.551759469016512	0.582546705568464	0.60937518883727	-7.99820697912719
chr1	122671501	122671510	0.238002598947119	3.44804770864888	2.64793029685997	0.00963589356913703	0.0122631958725331	-4.74549005588909
chr1	122671791	122671980	0.529066123385099	3.81492674076744	6.03248035754397	3.9634337433312e-08	7.65929579172777e-08	7.17905099068457
chr1	122672131	122672240	0.401728605823181	3.71786258851559	4.37948270204251	3.34301884432708e-05	5.20585329449196e-05	0.596595342683115
chr1	122672451	122672800	0.310375490050652	4.28954585948724	4.03885998045853	0.000116465805236791	0.000173822690521414	-0.604262715379805
chr1	122672811	122672870	0.135897669083644	3.44638873910993	1.49819136746787	0.137751922607973	0.156544499238802	-7.03195325388419
chr1	122673631	122674070	0.218425542993531	4.42217113438342	2.78700023143916	0.00654801744365493	0.00845994175597343	-4.39378134284434
chr1	122674091	122674150	0.428255765845332	3.49821441952434	4.83120386939387	5.87463555908202e-06	9.67446337285544e-06	2.28189864359532
chr1	122674391	122674720	0.384710245961545	4.32228726884247	4.39679958189642	3.13274907836574e-05	4.88888371097191e-05	0.659322262773882
chr1	122674731	122674790	0.322086828749365	3.44187954520961	3.41718464469163	0.00096924055901449	0.00134260857981769	-2.61867667714849
chr1	122674801	122674850	0.235147723562167	3.48910225912302	2.47586321206499	0.0152553248003386	0.0190738995715676	-5.15937560777588
chr1	122674971	122675180	0.331562809942515	3.96576975852123	3.80955273716064	0.000260931279169904	0.000378525062078842	-1.37530777832331
chr1	122675881	122675940	0.0564660345525709	3.54501829773606	0.614355852408674	0.540605094678621	0.568538388685069	-7.96146063447916
chr1	122676151	122676210	0.2250905685765	3.67673685919275	2.6760436149639	0.00892153564581349	0.0113907508945044	-4.67561583552478
chr1	122676351	122676450	0.236933165539566	3.72329263271571	2.66641751338451	0.00916052850499654	0.0116838871331875	-4.69961139951302
chr1	122678711	122678950	0.369260659369714	4.16430391526164	4.6486538398046	1.19905905766974e-05	1.93026976756268e-05	1.58887238212526
chr1	122678961	122679030	0.465764272306149	3.59345684085744	5.38807608242044	6.14571385382029e-07	1.08715161261718e-06	4.48574940690098
chr1	122679711	122680220	-0.188337173549561	4.77171567465991	-2.37731520214943	0.0196609625026237	0.0243310929148633	-5.38556523424847
chr1	122680291	122680390	0.156043071424569	3.71660057090886	1.89288180904474	0.0617432918049163	0.0728491127780423	-6.37770962601383
chr1	122680411	122680660	0.286923994950786	4.39896472492931	3.88805319269185	0.000198598069907606	0.00029086244367091	-1.11488942457341
chr1	122680801	122680820	0.153541132559874	3.51073244484353	1.68135329366007	0.0963292990888893	0.111346036352586	-6.74606624307241
chr1	122681581	122681650	0.455418035755163	3.6458022685154	5.17421927029737	1.48242963658867e-06	2.55134807060506e-06	3.62435995954097
chr1	122681771	122681840	0.205507374327161	3.63326204066595	2.39864999187456	0.0186211551404683	0.02309593565832	-5.33727717193172
chr1	122681981	122682150	0.352360283363295	3.93121212201889	4.40995789531536	2.98158192623855e-05	4.66090367114637e-05	0.707090183409177
chr1	122682511	122682750	0.224822363953607	4.30774979136524	2.71180202222081	0.00808254912258167	0.0103571841590476	-4.58583938735871
chr1	122682891	122682900	0.316999855041546	3.42402142651638	3.21315754143803	0.00184958948431782	0.00250234808917305	-3.22466591609049
chr1	122683051	122683080	0.384262452478563	3.5709477180631	4.0756279786023	0.000102071385515151	0.000153029284226369	-0.477754253785178
chr1	122683151	122683160	0.342540268556142	3.50510778097035	3.5585511845552	0.000610327108500437	0.000859402625490815	-2.18220451229179
chr1	122683181	122683620	0.217813909437262	4.92726376327392	2.57645085526712	0.0117566014509715	0.0148526281766848	-4.92327001326784
chr1	122683641	122683690	0.276909460262118	3.53436485813398	2.89427782583853	0.00481711632584002	0.00629798065728418	-4.11224210542149
chr1	122683761	122683810	0.537269753147054	3.59876702686599	5.37466754968865	6.49756197195799e-07	1.1472545008127e-06	4.4312256573291
chr1	122683951	122684010	0.368422237241072	3.57672589064608	4.64372999827121	1.2221167666872e-05	1.96627718970584e-05	1.57039811345827
chr1	122685781	122685870	0.242415497092426	3.49540566329155	2.48751934782398	0.0147975753958902	0.0185236136802225	-5.13209452502437
chr1	122686541	122686650	0.212962001105729	3.64339273946446	2.56447647250216	0.0120723233410783	0.0152381162878395	-4.94920540412847
chr1	122686711	122686720	0.17601814183452	3.37224283271358	1.82652303217983	0.071247535556455	0.0835000863763914	-6.49761671311951
chr1	122686741	122686770	0.206232307149525	3.4459194963483	2.33218990940384	0.0220317660016155	0.0271404834848159	-5.4864516734007
chr1	122687821	122687830	0.487647045605932	3.47940463239327	5.07135426631258	2.2509547189042e-06	3.82310511889419e-06	3.21652114719649
chr1	122687901	122687910	0.357716285775358	3.35212111487072	3.76786198268698	0.000301224452684762	0.000434909703499257	-1.51207912607468
chr1	122689591	122689870	0.351406099139684	4.11216843886171	4.22352486130045	5.96241738475331e-05	9.10187733467879e-05	0.0388481378253438
chr1	122689951	122690140	0.398522838103749	3.70223979009621	4.75691472675644	7.86711736133649e-06	1.28290025041182e-05	1.99799015028022
chr1	122691731	122691750	0.378799543054077	3.46822584623276	3.72524486365071	0.000348502674426018	0.000500611455139835	-1.65077403653419
chr1	122692581	122692720	0.401100144292214	3.87981785483856	4.51292892095526	2.01910348703163e-05	3.19616184755624e-05	1.08397724292864
chr1	122692731	122693000	0.240560389741144	4.27964364280645	2.7411573715637	0.00744822165454559	0.00957485425607712	-4.51138918002984
chr1	122693381	122693570	0.359108604025694	4.02409703135145	4.1721515105943	7.19558054924279e-05	0.000109158521882954	-0.141984585057221
chr1	122693621	122693690	0.426071098728255	3.67543162453405	4.47402068913785	2.3408535760641e-05	3.68826949484295e-05	0.940931807610459
chr1	122693841	122693860	0.191157862854335	3.54509231976064	1.90616659783819	0.0599747821747046	0.0708346352629937	-6.35323143283579
chr1	122693941	122693950	0.241812770804459	3.47722905481247	2.50593002379503	0.0140996224832765	0.017690715920951	-5.08877876253669
chr1	122694611	122694840	0.413030739973379	4.01151562588225	5.13610614225119	1.73133646718571e-06	2.96513627938951e-06	3.47274260736122
chr1	122694861	122695150	0.374895965977035	4.32104190851503	4.78355484587707	7.08675179712125e-06	1.15968422430024e-05	2.09950749276883
chr1	122696141	122696160	0.337650518491528	3.48463812237309	3.46166040032249	0.000839057797918917	0.00116824299360111	-2.48279326778863
chr1	122696221	122696280	0.203361799202356	3.65516867885326	2.22133914555365	0.0289596721679379	0.0352900670359877	-5.72701773895301
chr1	122697411	122697640	0.230044285330172	4.02388948644843	2.55368699505635	0.0124249221327925	0.0156646668123331	-4.97513552980257
chr1	122699661	122700090	0.273351140638304	4.64104795427665	3.69243872891632	0.000389622709428193	0.000557599044235426	-1.75676380015441
chr1	122700131	122700170	0.218868866050263	3.40610977747066	2.23743479788178	0.0278479172380703	0.0339849691793472	-5.69273263084255
chr1	122700181	122700250	0.245122665802824	3.62216442345881	2.74282775879145	0.00741353097173621	0.00953187192135825	-4.50713255324963
chr1	122700641	122700690	0.353537717828731	3.53171059761458	3.68456780725818	0.000400153260835629	0.000572154504020103	-1.78209200251507
chr1	122700751	122700840	0.437024111490393	3.67516975712771	4.32375663032712	4.11633449326466e-05	6.36369402725436e-05	0.395809459988028
chr1	122700891	122700990	0.338639327025268	3.62062403244467	3.69899396633955	0.000381054039615354	0.000545667500832436	-1.7356394713089
chr1	122701001	122701690	0.25624192315745	4.85427371309318	3.34764356914073	0.00121152978969143	0.00166472103067333	-2.82845341206051
chr1	122703301	122703420	0.354822541907722	3.8751754457043	4.20312414924702	6.42557131015564e-05	9.78431948249243e-05	-0.0331362846076129
chr1	122704141	122704320	0.325382486299939	3.70440769761435	3.70052066931085	0.000379084297607674	0.000542932143219238	-1.73071575360704
chr1	122705621	122705920	0.425649937649494	4.23848035884749	5.55068800916237	3.11387885816811e-07	5.63691155180736e-07	5.15222507327612
chr1	122706351	122706430	0.270052089054629	3.511132336747	2.98036985948897	0.00374440494647964	0.00494138418924309	-3.87999255479719
chr1	122709361	122709370	0.286625922727801	3.42558943680119	2.92091074523358	0.00445830775260999	0.00584513446004701	-4.04098966972667
chr1	122709751	122709870	0.433754696861628	3.73594295680109	4.82087714995832	6.11887006002437e-06	1.00633585571533e-05	2.24228183112294
chr1	122710721	122710780	0.13532003783672	3.47597114289759	1.55861802905178	0.122766102359544	0.140252236736187	-6.94107315083347
chr1	122710811	122710890	0.223534073087208	3.72501182793561	2.4285905079138	0.0172445204821491	0.0214544702575967	-5.26887594612097
chr1	122712801	122712810	0.109432405773963	3.38744322815605	1.37047546385536	0.17411171581012	0.195514580241686	-7.21277795363387
chr1	122712881	122712890	0.403401212966557	3.43142850501985	4.62979303258592	1.28973985798919e-05	2.07137145309996e-05	1.51817012408844
chr1	122714551	122714580	0.227073822365606	3.54998648020167	2.34312331089863	0.0214352161270121	0.0264315658521014	-5.46216392151316
chr1	122714981	122715200	0.361586811274232	3.93638065009266	3.9243909661955	0.000174826381665927	0.000257165770812755	-0.993081835956187
chr1	122715251	122715310	0.215619419762735	3.71321713026713	2.5800545458707	0.0115791461820126	0.0146395341994901	-4.91160164174125
chr1	122718241	122718360	0.156057287827762	3.68124831905062	1.94557245152939	0.05497853165	0.0651848525340661	-6.27969942029339
chr1	122722391	122722850	0.234821525414631	4.56075959699776	2.9079445230806	0.00462979837849184	0.00606194756995771	-4.07574577172216
chr1	122723441	122723460	0.152178946191674	3.53087762688155	1.72457387938487	0.0882033800309452	0.102376636619921	-6.67410006638312
chr1	122724611	122724810	0.207663087128331	3.84362399673811	2.5735000309818	0.0117843918531649	0.0148869116058988	-4.92744729718967
chr1	122725331	122725660	0.387446284091813	4.39127191518105	4.31763569066415	4.21112201834665e-05	6.50515621812212e-05	0.373855536735558
chr1	122725701	122725740	0.307617586282708	3.55136783103543	3.32419339862789	0.00130533599219348	0.00178915729103243	-2.89844609461151
chr1	122726671	122726710	0.26338354171929	3.49694122541156	2.91943556354968	0.0044775188932809	0.00586891447887869	-4.04495029882705
chr1	122726741	122726860	0.104160035279172	3.74925740599679	1.20849867927315	0.230173976786068	0.254801660423729	-7.41987577229557
chr1	122729221	122729400	0.269392060869953	3.90189845409409	3.4153727473297	0.000974927943114451	0.00135024058447164	-2.62418415839645
chr1	122729411	122729420	0.166459401074119	3.46114174722214	1.86088106204455	0.0661843354710141	0.0778424215588935	-6.43602613968548
chr1	122730061	122730300	0.192826250804272	4.2255958870434	2.3577482179821	0.0206596431176072	0.0255115699979276	-5.42951960376902
chr1	122730431	122730490	0.145479192190926	3.6729593392619	1.61175443040347	0.110686247027306	0.12707725542569	-6.85835426451077
chr1	122730641	122730670	0.197243888809456	3.49693982622045	1.99119098281631	0.0496399560313327	0.0591105038661059	-6.19285617134908
chr1	122730811	122730870	0.108192539099225	3.61287975363854	1.17811869549068	0.242004933399977	0.267126302630005	-7.45592238530711
chr1	122731861	122732150	0.399503259722856	4.35570947403288	5.08801899545905	2.10424497332989e-06	3.5820269359974e-06	3.28229687115802
chr1	122733871	122733930	0.209003751632766	3.58966192439138	2.07744439110797	0.0407486523655551	0.0489277293123529	-6.02365722801962
chr1	122735101	122735250	0.237147726322804	3.85383182914115	2.58695249670744	0.0113666368897825	0.0143812319144677	-4.89488847245488
chr1	122735261	122735340	0.0783701889074002	3.61510810342963	0.827400249893333	0.410304429563308	0.439325202128068	-7.807174039608
chr1	122735881	122735930	0.146314946307245	3.60736987660977	1.5874834144695	0.11607998152306	0.132972399575714	-6.89646201545138
chr1	122736021	122736040	0.320067665677049	3.4414304540604	3.42538158054949	0.000943899522780908	0.00130917711813521	-2.59373336495719
chr1	122736591	122736720	0.104681665848985	3.6980847579618	1.29139731185665	0.200032486216375	0.223069793389497	-7.31701080134026
chr1	122736831	122736860	0.0431901770739411	3.53272836181821	0.4959500073065	0.621197105333096	0.646890261254295	-8.02766501153152
chr1	122737921	122737930	0.141193863270276	3.44185582773295	1.47805284565444	0.143053496796404	0.162271232553318	-7.06148378422977
chr1	122737951	122737960	0.0837496565761692	3.44327541421763	0.868686000332492	0.38744112838261	0.416298925828966	-7.7720773652393
chr1	122738021	122738090	0.236337229505014	3.60527836437455	2.60853903921299	0.0107241788221393	0.0135960867808976	-4.84233972280675
chr1	122738121	122738270	0.541107278125574	3.8837940424561	6.34517269933136	1.0065023315284e-08	2.02972180063978e-08	8.53103185295874
chr1	122738981	122739090	0.197882542289289	3.60669493268021	2.18915970300147	0.0312994242520679	0.0380077940666277	-5.7949004997345
chr1	122739241	122739290	0.387618789784656	3.47168215074376	4.7170845510571	9.19189174608198e-06	1.49156720771724e-05	1.84682697260556
chr1	122739391	122739670	0.252531340999429	4.11633242597844	3.03806506002442	0.00315413722632151	0.0041896013287279	-3.72125677858468
chr1	122741461	122741890	0.236280866273173	4.52788041510891	2.91364351367879	0.00455368856215982	0.00596595124231792	-4.06048517827772
chr1	122741951	122742170	0.262347677609097	4.00213489636789	3.05812834110941	0.00296997091704014	0.00395292552378576	-3.66548200891561
chr1	122744931	122745330	0.379128195656437	4.27145077695471	4.86757395743152	5.08775192766203e-06	8.4164236609843e-06	2.42181152673347
chr1	122747141	122747160	0.339621019302137	3.45958403965044	3.62472863155099	0.000489529437016461	0.00069476712328989	-1.97336103863245
chr1	122747181	122747260	0.215029382564292	3.72188290163988	2.49767727141825	0.0144087469095408	0.0180595123169042	-5.1082295894285
chr1	122747861	122747950	0.171828350264022	3.71791413488575	1.99690965416546	0.0490029974298164	0.058379990332621	-6.18184010498335
chr1	122748061	122748090	0.0693311656607492	3.48113103744162	0.775034915060843	0.440448745436353	0.469534950942225	-7.84926887922978
chr1	122751551	122751680	0.221184559543626	3.722558744029	2.53741429488498	0.0129742811362838	0.0163309137980914	-5.01406570334386
chr1	122755201	122755230	0.312615328875405	3.49538237317989	3.48937801589248	0.00076646926372464	0.00107088408826533	-2.39743908861749
chr1	122756151	122756580	0.335820126314122	4.51724022402747	4.03136013570617	0.000119632141672799	0.000178369234809857	-0.629971939927986
chr1	122758411	122758490	0.306078819638258	3.6957640255138	3.24635280998714	0.0016679231760092	0.00226569342519099	-3.1280447387474
chr1	122759331	122759500	0.192389728365249	3.88190503301364	2.1953123462307	0.0308397088862984	0.0374751789726986	-5.78198986087606
chr1	122760681	122760710	0.214383243071107	3.50066865794311	2.52067883697121	0.0135619734014812	0.0170416238348707	-5.0538795264901
chr1	122760731	122760750	0.399607650032841	3.52139540932756	4.34921385964982	3.74374221160385e-05	5.80573484785508e-05	0.487330435757574
chr1	122760771	122760780	1.08540470195635	3.63146354176142	10.3856610125997	7.71116288941018e-17	2.72571275761518e-16	27.140898198931
chr1	122761521	122761770	0.170457932061914	3.99951669509751	1.98679681374515	0.050134176844521	0.0596813403671228	-6.20130123633277
chr1	122765561	122765600	0.243501072494517	3.63753793159073	2.49676608485068	0.0144432474939786	0.0180999334325609	-5.1103737565169
chr1	122767231	122767300	0.191154301669608	3.5526322817978	2.17708466828679	0.0322190684486495	0.0390745664243903	-5.8201443882221
chr1	122767371	122767390	0.41196695391603	3.38025980354562	4.52513692818567	1.92729573159416e-05	3.05667345679475e-05	1.12901722023638
chr1	122767401	122767410	1.04237104076816	3.48673227461854	9.36481944129855	9.03937464009093e-15	2.76938209157716e-14	22.376669549722
chr1	122767641	122767660	0.312469872594193	3.55213323674971	3.48517045202971	0.000777092758233871	0.00108524995759889	-2.41042892122568
chr1	122769001	122769220	0.377737859636857	4.08272540434484	4.40488182707211	3.0390426918649e-05	4.74795939268421e-05	0.688652133144522
chr1	122770011	122770050	0.296727618657721	3.53115823992758	2.99997110198533	0.00353327551357554	0.00467255009250306	-3.82634032357777
chr1	122770071	122770090	0.302229253978462	3.47566341281672	3.23874015948459	0.00170804473714398	0.00231821332466894	-3.15027149068464
chr1	122770251	122770380	0.199799817375637	3.72983042173782	2.43409678617341	0.0170014723964293	0.0211646054270132	-5.25621593403002
chr1	122773651	122773700	0.284576692343976	3.49176521047246	3.07457196650146	0.00282652810777821	0.00376824476076365	-3.61954984883031
chr1	122773761	122773860	0.4275139097482	3.55679153940511	5.08077070368684	2.16687077035367e-06	3.68468830689982e-06	3.25367360184512
chr1	122773871	122773980	0.333084498034264	3.73095844219677	4.12110734347157	8.66199032082482e-05	0.000130566864177958	-0.320203543634447
chr1	122774971	122774980	0.265822743132494	3.40863208368694	2.78195008177157	0.00664206335215301	0.00857585562894289	-4.40681715168107
chr1	122775361	122775400	0.39600566440103	3.15992624156519	3.99323679354628	0.000137046371730862	0.000203362107246266	-0.760152598465044
chr1	122778111	122778130	0.282191109313603	3.48226105908346	3.05148088907252	0.00302985411330126	0.00402992085814226	-3.68399425354259
chr1	122778141	122778550	-0.0690190882352108	4.5633721526935	-0.853954492876462	0.395506966824744	0.424401829289657	-7.78479327956933
chr1	122778641	122778650	0.503660918799657	3.47336374462373	5.17940860652026	1.45137058592436e-06	2.49943540232108e-06	3.64504912574535
chr1	122780911	122781000	0.0932267918295108	3.58070904427226	1.09618553288872	0.276063350084936	0.302454019661914	-7.54870094944321
chr1	122781011	122781110	0.22840029873719	3.6625895626144	2.77083056174058	0.00685350596696395	0.0088388413369763	-4.43545007537987
chr1	122781551	122781760	0.220453811032467	3.96872840472278	2.45007658873042	0.0163133485020719	0.0203405790189543	-5.21933398141658
chr1	122781771	122781780	0.141576639474729	3.45948318360322	1.36575768345817	0.175582853854089	0.197072675252516	-7.21916296358853
chr1	122782581	122782630	0.250693583432079	3.53980853068816	2.4766847425629	0.015222651610179	0.0190347887412333	-5.15745645876191
chr1	122782921	122782970	0.344161619617104	3.62434773883345	3.99530840801017	0.000136040718516834	0.000201909273197456	-0.753100375878801
chr1	122785241	122785300	0.105728981982768	3.57397905559472	1.15995167617516	0.249284510870194	0.274698004442053	-7.47705347084021
chr1	122787041	122787190	0.451568250527582	3.84869681634789	4.99575850950469	3.05189337530363e-06	5.13578797542202e-06	2.9196147288968
chr1	122787931	122787960	0.197664616164855	3.46920184984524	2.08869608387705	0.0396967097367683	0.0477216416495422	-6.00110631705971
chr1	122788031	122788150	0.238980156032805	3.75867050941136	2.58822544025805	0.0113278078085832	0.0143343599694799	-4.8918000628241
chr1	122788231	122788560	0.480488621607867	4.20323543613812	5.65532047194449	2.00160682937448e-07	3.67623192862558e-07	5.58600460130766
chr1	122788571	122788590	0.270744114913731	3.4353276962824	2.96653474196008	0.00390038554071201	0.00513943856442067	-3.91768981025053
chr1	122789551	122789760	0.227579689909652	3.94692212364445	2.76342658592633	0.0069976897523112	0.00901637205407355	-4.45446226600451
chr1	122790571	122790580	0.369249808054192	3.44195874204846	4.1498706786993	7.80363533235284e-05	0.000118044900399133	-0.219956961558985
chr1	122790631	122790920	0.376828158580892	4.19049788128045	4.80666111229108	6.47132153527999e-06	1.06197218427446e-05	2.18782386299543
chr1	122792811	122792870	0.138556805337507	3.51597533981074	1.44669340523342	0.151624539189625	0.171468726224815	-7.10671164689565
chr1	122792961	122792970	0.216158685570894	3.42177329185097	2.39723387484082	0.0186886253995906	0.0231749939489118	-5.34049403293748
chr1	122792991	122793060	0.152396210159853	3.72537665703106	1.55873746755829	0.122737818889001	0.140222268224246	-6.94089015278326
chr1	122793801	122793810	0.31719921756814	3.36468702339707	3.77624601729656	0.000292672795698038	0.000422920078121357	-1.4846606475109
chr1	122795821	122795850	0.192173102170418	3.45417517942856	2.04765580883152	0.0436504230723081	0.0522490385668041	-6.08282783245783
chr1	122795971	122796000	0.476542783652833	3.53903416605409	5.01321446947094	2.84529159471113e-06	4.79868736373809e-06	2.98795815221716
chr1	122798121	122798490	0.321859778075485	4.42655234363361	3.67488804015831	0.000413474995787076	0.000590590933134488	-1.81318709977807
chr1	122798921	122799430	0.190929747792382	4.68356072599989	2.40238007747172	0.0184444736375626	0.0228848935798754	-5.32879593663779
chr1	122802061	122802070	0.29784969461953	3.30363226855245	3.20958976465999	0.00187017908512593	0.00252912797439914	-3.23500426089728
chr1	122802131	122802190	0.373148098422714	3.45355540457701	4.53888217417402	1.82876646332704e-05	2.90485515420527e-05	1.17981806652394
chr1	122802251	122802310	0.640169909153758	3.66196903436509	7.24470610599396	1.74924885707996e-10	3.99136805272097e-10	12.5435515440991
chr1	122802401	122802410	0.381116991346033	3.42410782757368	3.92206137448015	0.000176264888909963	0.000259217310167771	-1.00091453298966
chr1	122802431	122802560	0.361736827490274	3.75658207478929	4.26086848001082	5.19660362640229e-05	7.96913593022953e-05	0.171206521185995
chr1	122804981	122804990	0.319029983760295	3.42129761603765	3.05696893095728	0.00298033565791122	0.00396621865975874	-3.66871313829626
chr1	122805001	122805380	0.514694677849549	4.29839898102112	6.21308777297394	1.80090777889884e-08	3.56571863581481e-08	7.95676503704045
chr1	122805791	122805970	0.160836046219548	3.95936949077564	1.98670733267004	0.0501442844032989	0.059691813437988	-6.20147303145025
chr1	122806061	122806380	0.338365861455306	4.34610411423888	4.19932551343748	6.51555493090501e-05	9.91747285425802e-05	-0.0465145451801359
chr1	122807191	122807290	0.356098883070426	3.70973150660727	3.86511399994016	0.000215163392866875	0.000314305460972347	-1.19137508541001
chr1	122809451	122809480	0.304234656790614	3.48303702885029	3.32091194011625	0.00131899398302645	0.00180711666361492	-2.90821013649023
chr1	122812221	122812420	0.118246572049451	3.79460728913586	1.33240861312475	0.186252202838158	0.208425011531603	-7.26369558314978
chr1	122815511	122815600	0.343303198316971	3.63456248290519	3.65256746726458	0.000445817932088604	0.000635010239081925	-1.8846620245348
chr1	122815651	122815750	0.591704033030509	3.72197744949098	6.35948091887309	9.4480170357287e-09	1.90918204005944e-08	8.59350460870098
chr1	122817891	122817980	0.380352155506988	3.6267001404513	4.40797917674355	3.00385484865205e-05	4.69496983855741e-05	0.699901195019603
chr1	122818071	122818090	0.427858346290304	3.43324486812061	4.60835133324818	1.40092232779056e-05	2.2437668567059e-05	1.43800274605751
chr1	122818151	122818560	0.202745494444538	4.77194171236268	2.46222130624982	0.0158071383694539	0.019733158455006	-5.19116328048195
chr1	122819321	122819570	0.300061071188286	4.01165759426053	3.3594956489401	0.00116656514084744	0.00160508224053035	-2.79293410358753
chr1	122819581	122819600	0.130279862388219	3.52862799060546	1.30935032651275	0.193909535571148	0.216568484977322	-7.29386870497193
chr1	122820531	122820660	0.297127552455237	3.83494344704155	3.4200100433365	0.000960434228499279	0.00133105725582177	-2.61008410512912
chr1	122824661	122824680	0.369169467455666	3.53141774684883	4.27888050637386	4.86202358104066e-05	7.4738209973059e-05	0.235318266082825
chr1	122824701	122824720	0.335948166546908	3.50630851097962	3.75811793094225	0.000311462470226733	0.000449198052140194	-1.54389045359888
chr1	122824871	122824920	0.184834659088048	3.57120679598834	2.02276565305184	0.0462095265566392	0.055178433547011	-6.13167391969665
chr1	122825041	122825050	0.190993499177331	3.47022833639587	2.14824010435904	0.0345117936191408	0.0417285341191051	-5.87993988865839
chr1	122826031	122826080	0.189713643756759	3.53599995463645	2.07295734424676	0.0411748122346227	0.0494090518725902	-6.03261955791701
chr1	122827301	122827510	0.302257123220401	3.85472811544609	3.84928600560389	0.000227354435194687	0.000331493992995322	-1.24396440388318
chr1	122827561	122827660	0.356232533488592	3.68407716362578	4.08501720252458	9.86789632357374e-05	0.000148120287437534	-0.44532429314037
chr1	122829331	122829440	0.158336116278099	3.61231467688616	1.84170757948265	0.0689713348404667	0.0809531938922858	-6.47052748682683
chr1	122832091	122832260	0.234777216491778	3.85545204839605	2.91196687325644	0.0045759594524984	0.00599398032584594	-4.06497738190962
chr1	122834111	122834200	0.176434050653884	3.72467442453148	2.02283792002141	0.0462019141428926	0.0551698254896142	-6.13153288370274
chr1	122835311	122835560	0.252223108033143	4.30984396949997	3.16919007381206	0.00211875979370174	0.00285265334970889	-3.35143915896424
chr1	122835661	122835670	0.199479018199031	3.50489983560905	2.20618099277018	0.0300420229511019	0.0365477684754751	-5.75910412495359
chr1	122835701	122835720	0.241131435109075	3.54663181842032	2.65882631733315	0.00935308419749343	0.0119186983546266	-4.71848277739977
chr1	122836681	122836730	0.258850127588879	3.53417883270484	2.78548488740926	0.00657610803106132	0.00849390655630366	-4.39769492857109
chr1	122840591	122840670	0.0896627762819776	3.63201571309321	0.909617546612692	0.365571164393909	0.394135105349502	-7.73562518606162
chr1	122840681	122840830	0.242912673008536	3.88142762344123	2.86146097142309	0.00529575078577516	0.00689894870527581	-4.19930001906236
chr1	122841651	122841930	0.200782036023619	4.25719227096846	2.39200872280591	0.0189394620342268	0.023476463715261	-5.35234914772285
chr1	122841941	122841950	0.328979524381812	3.45226884210131	3.3719704331367	0.00112093578071205	0.0015446324002325	-2.75544461368813
chr1	122841961	122841970	-0.0159080208024429	3.40421039545768	-0.167981678677921	0.866992823483627	0.878918402700158	-8.13754235935322
chr1	122842451	122843030	0.165228009280878	4.96842148796095	2.07984571599071	0.0405221516417594	0.0486681610418207	-6.0188536762203
chr1	122843741	122843970	0.449223525057629	4.16959233054222	6.13922120057614	2.48899604526565e-08	4.87640769453645e-08	7.6376055186326
chr1	122843991	122844040	0.287691749901597	3.58824259007487	3.11356352211706	0.00251172557429758	0.00336223135154379	-3.50984694941659
chr1	122844061	122844170	0.394915475590138	3.75789282263925	4.63777856448227	1.25056156473714e-05	2.01040984174259e-05	1.54808394963049
chr1	122844371	122844400	0.245478960407582	3.52770781910049	2.74813118708427	0.00730436417797919	0.00939663737946842	-4.49360348344604
chr1	122845591	122845870	0.370519389262335	4.13255726696719	4.475636842378	2.32655256810491e-05	3.6666241042548e-05	0.946858282579383
chr1	122846881	122846950	0.173969311065522	3.52474785290481	2.04162141266388	0.0442594038201393	0.0529427525690257	-6.09471991898629
chr1	122848941	122849010	0.233866437947317	3.35897120025957	2.38039836229008	0.019507575345105	0.0241500154458421	-5.37861032097934
chr1	122849021	122849030	0.259778364018174	3.27561539485092	2.54725069464177	0.0126396529394543	0.0159268690559606	-4.990559051754
chr1	122849051	122849060	0.311130043828508	3.30008432589458	3.02741699650365	0.00325612785851217	0.00431936682206299	-3.75073764175567
chr1	122849191	122849260	0.235137816734374	3.48844430998413	2.35245916123713	0.0209372056912037	0.0258431139017093	-5.44134593592769
chr1	122850111	122850520	0.244583319275816	4.67741584521435	3.00031680688291	0.00352965274093373	0.00466798495597595	-3.82539150682814
chr1	122850601	122850680	0.266784412384891	3.74294199998383	2.91941244091462	0.00447782062357889	0.00586925370058354	-4.04501236639252
chr1	122850841	122851020	0.310236417702297	3.959009772088	3.47618101539852	0.000800257545528046	0.00111642611589458	-2.43814212298816
chr1	122853671	122853840	0.248840105594152	3.88073254152765	3.0533259755585	0.00301312137138802	0.00400828906177756	-3.6788591865551
chr1	122854651	122854930	0.246151634086193	4.14447890342232	3.09486117351896	0.00265841149812142	0.00355152803129138	-3.56260394877442
chr1	122859201	122859440	0.260828812425418	3.99636841074465	3.40062236045307	0.00102241195309709	0.00141329829281224	-2.6689370005451
chr1	122860351	122860380	0.282438420104979	3.52488229074181	2.94325258518757	0.00417649276435102	0.00548944894280138	-3.98080530742321
chr1	122860401	122860420	0.402819172076507	3.52989519547694	4.11281780016051	8.92576075687988e-05	0.000134400561283353	-0.349007868939284
chr1	122861501	122861510	0.307979856615435	3.4614580962315	3.04197277412017	0.0031174569401877	0.00414244900298215	-3.71041672811304
chr1	122862611	122862660	0.369804778677894	3.53385903597495	4.11058280343879	8.9981884441913e-05	0.000135453851612457	-0.356767333294622
chr1	122864551	122864580	0.209505726388841	3.54145322778344	2.34878076269153	0.0211321877122861	0.0260746020839123	-5.44955707477274
chr1	122865681	122865920	0.294545822383272	4.15253038741351	3.32740608067214	0.00129209300047449	0.00177169853534797	-2.88887948980595
chr1	122869531	122869680	0.265228284276854	3.8293299521829	3.1188474076409	0.00247166890083611	0.00331039364893714	-3.49489586102215
chr1	122869711	122869720	0.239986352223909	3.46831351008712	2.700270425048	0.00834491485733743	0.0106825724487207	-4.61490089060022
chr1	122870321	122870430	0.294312768788296	3.62162767660871	3.34947271031638	0.00120448564797269	0.00165545788095966	-2.82297798225565
chr1	122870441	122870500	0.244635862861649	3.40637161235523	2.70315808783747	0.00827849729877432	0.0106005271264027	-4.60763330614644
chr1	122870561	122870740	0.207804749009546	3.74273731692261	2.53509639738188	0.0130542864319017	0.0164282900258754	-5.01959353633318
chr1	122871901	122872180	0.259583852412437	4.17810186308203	3.23345835242664	0.00173641063191673	0.00235533285509196	-3.16566886856134
chr1	122874201	122874410	0.303092519259987	4.00653705273547	3.5528724212472	0.000621914189727349	0.000875141542220007	-2.19999280796689
chr1	122874461	122874480	0.200430003557313	3.52060231568512	2.16617881019646	0.0330698271045824	0.0400597944583584	-5.84283655582654
chr1	122876931	122876960	0.307287803295539	3.49157418583446	3.46439462662218	0.000831618636177767	0.00115840433458391	-2.47439624619332
chr1	122876971	122877490	0.244089635293925	4.7439614722093	2.8950648336047	0.00480614290863107	0.00628399439194534	-4.1101442675762
chr1	122879601	122879870	0.287146361254683	4.21810642975961	3.49536649488883	0.000751585570552152	0.00105068056053512	-2.37893081195219
chr1	122879931	122879990	0.390667748732094	3.56834276194926	3.90891603358954	0.000184596671278129	0.000270997887991734	-1.04505189547819
chr1	122880061	122880330	0.225913163956363	4.17904212779714	2.83036600241204	0.00578922355781321	0.00751510116584099	-4.28103306269811
chr1	122881101	122881110	0.313551007031833	3.47177909073308	3.317516012286	0.00133326960977971	0.00182563245727215	-2.91830694336438
chr1	122881171	122881180	0.318659254269539	3.45146310749273	3.17825856323333	0.00206041542725076	0.00277688914354456	-3.32540433230517
chr1	122881211	122881220	0.237828079298916	3.44205772208008	2.36889447229896	0.020085368282149	0.0248315838720754	-5.40452023448992
chr1	122881531	122881570	0.442706881236161	3.15142315383277	4.77187760734447	7.41907150202899e-06	1.21230958971194e-05	2.05496860439933
chr1	122881601	122881690	0.224467780704647	3.25151065193729	2.53246710253185	0.0131455772436314	0.0165392174567542	-5.02585874130698
chr1	122881731	122881790	0.0604701454723108	3.31837895263797	0.684550474285052	0.495471710664141	0.524129089916646	-7.91560514825558
chr1	122881801	122882070	0.268050763742026	4.25260033551481	3.92594792691735	0.000173871238432969	0.000255801739998762	-0.987845123213053
chr1	122884861	122884910	0.461288685068912	3.57772522494699	5.02039507201647	2.76432584701266e-06	4.66708708566105e-06	3.0161094239147
chr1	122888881	122889780	0.15140371451825	5.16861558006254	1.89337257809212	0.0617731428519846	0.0728818172172514	-6.37724548132269
chr1	122889931	122890530	0.35321309951108	4.89699522374787	5.01298243226938	2.84794620018897e-06	4.80304594903576e-06	2.98704882660139
chr1	122890961	122890970	0.245884907051179	3.46362546562002	2.52708970662963	0.0133340746682191	0.0167669645262815	-5.03865481616541
chr1	122891001	122891010	0.153838656709458	3.46645155760597	1.64018516305082	0.104626224614663	0.120448567824252	-6.81302367362565
chr1	122891041	122891090	0.0448703159817644	3.57324405020614	0.482627476718209	0.630588744187089	0.655885983618458	-8.03423579952086
chr1	122891291	122891300	0.0338702329827875	3.45621455217113	0.348313341976806	0.72845763427603	0.749408218797317	-8.09052721565285
chr1	122893721	122893740	0.190480151249678	3.44894559087252	1.89823016376132	0.0610260900429659	0.0720265282571096	-6.36787381793923
chr1	122893751	122893760	0.182588652649047	3.41225397907634	1.7702963685989	0.0802280973209167	0.0935383259178903	-6.59611486835627
chr1	122894431	122895170	0.124530651797216	4.99585240165035	1.60069598039622	0.113118258427626	0.129738670995591	-6.87578460845441
chr1	122895231	122895270	0.522697481599088	3.52525956756951	5.58842627730382	2.65613252229012e-07	4.83291190295555e-07	5.30824426044227
chr1	122896091	122896380	0.132981145070643	4.1116554478176	1.74313174992398	0.0848912007919654	0.0987250068058283	-6.64267654045549
chr1	122896391	122896520	-0.00709740262616488	3.73401815314576	-0.0841659478358346	0.933120464107174	0.93962915237096	-8.14822152392002
chr1	122896611	122896620	0.0153315591095753	3.45574592641132	0.170709722069999	0.864853740642686	0.877010023054794	-8.13707553180938
chr1	122897611	122898110	0.0945992818485853	4.84891015560362	1.18346955489603	0.239890130068306	0.264967394402411	-7.44963788221144
chr1	122899111	122899250	0.265326033832848	3.81711117300031	3.21241270471434	0.00185387034837831	0.00250794121066102	-3.22682497395477
chr1	122899291	122899370	0.409374520129401	3.64378107165076	4.88076007704107	4.82864162417505e-06	8.0025082554365e-06	2.47268458320378
chr1	122900131	122900150	0.404664585340613	3.49189992545241	4.67888090619734	1.06649429874289e-05	1.72293032352156e-05	1.70253996395514
chr1	122900161	122900220	0.330506781793982	3.59656921491045	3.6522043288127	0.000446363475898528	0.000635767424534994	-1.88582223838752
chr1	122903021	122903050	0.306830001421119	3.47356896086245	3.15847980440057	0.00218965143459977	0.00294522885675931	-3.38211163641977
chr1	122904161	122904680	0.324385945971691	4.96340980308432	3.4186979716398	0.00103352928634061	0.00142817501064093	-2.66238507158907
chr1	122907451	122907460	0.181140047049374	3.45576329622887	1.89020467443575	0.0621049471520248	0.0732517966089372	-6.3826233821193
chr1	122908271	122908500	0.431713812070759	4.18234768903805	5.11667911521427	1.8734881463957e-06	3.20101052847358e-06	3.39568840692146
chr1	122911291	122911490	0.393654511922135	4.08641213468271	4.42865288738478	2.77887914027011e-05	4.35383952122861e-05	0.775112141822696
chr1	122912371	122912390	0.421647899652585	3.50384186712796	4.68522601183115	1.04053305863862e-05	1.6820431648247e-05	1.72645602389976
chr1	122912441	122912840	0.453320687547972	4.46885345932336	5.87620901947203	7.79045771334399e-08	1.47358722113827e-07	6.51364920534834
chr1	122914821	122914850	0.412875798318422	3.45887624096384	4.80127004244519	6.61008281349678e-06	1.084160162397e-05	2.16719626048059
chr1	122914931	122914950	0.226701662887612	3.3883058953767	2.59082833993776	0.0112487833604636	0.0142373923154201	-4.88548087611236
chr1	122917851	122917860	0.231255251442961	3.45747189058052	2.53444118309619	0.013076982365495	0.0164554886751924	-5.02115533459909
chr1	122919851	122920170	0.387065464279714	4.18680179450276	4.96528709542874	3.44815845645601e-06	5.77936856629961e-06	2.80062767381633
chr1	122922681	122922920	0.0604850147003704	3.96901425138401	0.718581617512055	0.474350130575475	0.503277330908111	-7.89160936945575
chr1	122923011	122923040	0.036643652582215	3.53218003366312	0.379781310119488	0.70504571831855	0.727139561965919	-8.07896526827851
chr1	122924271	122924330	0.238919928622325	3.64134263692519	2.61788537711136	0.0104563478715656	0.0132693084962056	-4.81947210017632
chr1	122925541	122925610	0.276886571141751	3.59818528830796	2.79695281952251	0.00636623438989093	0.00823519797495953	-4.36803332066944
chr1	122925671	122925720	0.268909876362388	3.38532468763346	2.51720837925046	0.0136867993876629	0.0171924721508765	-5.06210735721139
chr1	122925741	122925900	0.406439044168708	3.79707596480486	4.94283274033768	3.77185466259207e-06	6.30158910854826e-06	2.71320411374096
chr1	122927951	122928080	0.418578573349319	3.87940629625815	5.25056089671457	1.08459455900796e-06	1.88499371420127e-06	3.92980911587626
chr1	122928091	122928140	0.238605260127564	3.50215021504755	2.74130931278924	0.00744506001823787	0.00957114989264537	-4.51100208004361
chr1	122929211	122929510	0.242547298554754	4.27622451408003	3.22548430629555	0.00178007125089467	0.00241206685295128	-3.18887731093535
chr1	122933801	122933980	0.153520224561829	3.86861907656798	1.87821284596593	0.063746886829886	0.0750932032196337	-6.4045552699917
chr1	122934081	122934150	0.132444054865932	3.46162191425389	1.56382016030191	0.121539011862123	0.138924664250812	-6.9330904132944
chr1	122935501	122935510	0.585067685107305	3.47602369531554	6.70835507629956	1.99402298231257e-09	4.22161607439227e-09	10.1315475901041
chr1	122935561	122935620	0.34417331215879	3.64571571355704	3.94873435599777	0.00016045124296786	0.000236707613289033	-0.911039879769655
chr1	122935791	122935810	0.340307054080828	3.48573278441658	3.36199722208992	0.00115727734809014	0.00159273592017793	-2.78542486340133
chr1	122935841	122935860	0.377773649828908	3.5236352869653	4.01758418507888	0.0001256645608119	0.000187059490291455	-0.677110555321895
chr1	122935931	122935970	0.344328008789765	3.62130608383277	3.71631262333142	0.000359269741858672	0.000515498404597628	-1.67969939658019
chr1	122936631	122937120	0.265208747627828	4.74878731050582	3.41057137393723	0.000990151460287463	0.00137050547464606	-2.63876776748068
chr1	122939621	122939670	0.15172089790904	3.56815318399037	1.54569091603704	0.12585803333038	0.143609357498891	-6.96080110204973
chr1	122941951	122941980	0.126604314395236	3.48722480688393	1.36279993973579	0.176509962432913	0.198044965892369	-7.22315520146839
chr1	122943091	122943170	0.191245613664444	3.63640869212588	2.00016410552504	0.04864363536379	0.0579690376227996	-6.1755580954549
chr1	122943951	122944190	0.314313902257875	4.11303398410147	3.64376476055777	0.000459222266038735	0.000653320216856089	-1.91276258365856
chr1	122944901	122944940	0.250903395629481	3.49404400374899	3.0096233928152	0.00343340841695614	0.00454567022056267	-3.79981552174962
chr1	122946211	122946270	0.240542952482537	3.57040063056974	2.61715231456165	0.0104771337670076	0.0132939586232684	-4.8212681986884
chr1	122946281	122946340	0.1610943612226	3.49976843344367	1.6136086284286	0.110282608664025	0.12663830401315	-6.85542061666271
chr1	122946491	122946780	0.371063247630693	3.9577767809074	4.85240186821548	5.40266476096609e-06	8.92128453046414e-06	2.36337306469435
chr1	122948151	122948400	0.280109414593232	3.96373979746023	3.40923615123722	0.000994424626035477	0.00137619719321997	-2.64282057523046
chr1	122950241	122950250	0.235136726381342	3.48759694184268	2.5110506058103	0.013910826830884	0.0174626495942177	-5.0766822620099
chr1	122950331	122950380	0.183506204525415	3.50563718960968	1.91438059719795	0.0589028409526214	0.0696329606301649	-6.33801785780374
chr1	122950431	122950570	0.124675326439214	3.86035636095635	1.39191710647419	0.167543436732334	0.188521357103434	-7.18349360806491
chr1	122950801	122950810	0.180989351379977	3.49778818801117	1.93865029338761	0.0558297279179966	0.0661579202969636	-6.29271613549624
chr1	122951941	122951950	0.310388774001001	3.52453408476297	3.42673363107981	0.00093978009765216	0.0013036710389338	-2.58961470862002
chr1	122951991	122952050	0.465682650667912	3.61085117803409	4.84675987395225	5.52454743390695e-06	9.1163801358997e-06	2.34166821920481
chr1	122952841	122953100	0.268812832739561	4.13392157168202	3.32055348942559	0.00132049401753473	0.00180909929966172	-2.90927626227034
chr1	122955171	122955180	0.733730407243848	3.4551096645985	7.70441412078556	2.10729211322388e-11	5.12307875819843e-11	14.646045494789
chr1	122958231	122958380	0.310978341676241	3.88441492648589	3.78541345828766	0.000283587027357267	0.0004102765863629	-1.45463033944044
chr1	122961371	122961810	0.0396543875229789	4.3528149215396	0.506121266711197	0.614068867923064	0.639974166864109	-8.02252871355332
chr1	122961901	122962090	0.255727477537816	3.94331655620924	2.8839699693102	0.0049629863359744	0.00648063682149042	-4.13967528264873
chr1	122964021	122964050	0.147511518369692	3.48542317767383	1.61492824599307	0.109996063861462	0.126325178296366	-6.85333083009567
chr1	122969701	122969820	0.41882304680569	3.83002482379265	5.02972795245316	2.66244642573681e-06	4.50114015170814e-06	3.05273145262716
chr1	122969911	122969940	0.198251847481532	3.54721252173046	2.27121287464618	0.0256358779805504	0.0313938983888513	-5.62006736105005
chr1	122970291	122970360	0.209981515752355	3.57234203383456	2.27729552874959	0.0252544033203151	0.0309417080748628	-5.60687939691246
chr1	122970381	122970430	0.357572555763856	3.47003234052873	3.60671570656947	0.000519947419905503	0.000736309874198122	-2.03048754222395
chr1	122971711	122971970	0.380670798689643	4.01973805139177	4.7279551543103	8.81022745308658e-06	1.43145255279197e-05	1.88800914171943
chr1	122972121	122972200	0.193822313804628	3.66946602858773	2.04885427057688	0.0435303372645134	0.0521107722982819	-6.08046221525466
chr1	122973931	122973960	0.310962656868556	3.42444894626814	3.37910099793982	0.0010956137001656	0.00151110974652139	-2.73396788940896
chr1	122975901	122975960	0.089533501593589	3.6869641519991	0.955747070641128	0.341883853189524	0.370126455907829	-7.69257213843797
chr1	122978101	122978180	0.13891427719164	3.60167775887468	1.66840921357788	0.0988782608296184	0.114167835404421	-6.7672866878875
chr1	122980031	122980050	0.268663212502665	3.52256684689131	2.75161899698908	0.00723337247914175	0.00930837633533561	-4.48469412568841
chr1	122980071	122980320	0.490994993374662	4.01177113485864	6.05710951639673	3.56092007880989e-08	6.9024192209615e-08	7.28457268008867
chr1	122981171	122981340	0.419857270875072	3.90673650958538	4.91161276660334	4.27160242670484e-06	7.10670614089409e-06	2.59201971155665
chr1	122983161	122983180	0.174473404952314	3.51932133759018	1.8833525192989	0.0630387398827135	0.0743012672045701	-6.39517104125442
chr1	122984561	122984590	0.113478943869016	3.56533093508161	1.25871920019216	0.211544195918293	0.235187876724189	-7.35834476368484
chr1	122985291	122985320	0.0180493810497051	3.4885910651962	0.173545263753495	0.8626314351806	0.874951175758263	-8.13658234381697
chr1	122985421	122985440	0.132754575062915	3.4171793927495	1.3137253833369	0.192438841600018	0.215003218136613	-7.28818256925962
chr1	122985581	122985650	0.0997116066024391	3.53888933640085	1.12691789700238	0.262917479109746	0.28888022888127	-7.51466096814003
chr1	122991741	122991760	0.367713124568318	3.49863084985133	3.75590400808183	0.000313834405494436	0.000452504344246518	-1.55110999598147
chr1	122991801	122991840	0.438909912596961	3.57796881141467	4.62593685149481	1.30908293834479e-05	2.10137569078609e-05	1.50373593168907
chr1	122997361	122997370	0.235317193606043	3.44954362546173	2.40928432584508	0.0181213779475585	0.0225009633139805	-5.31306710953669
chr1	122998211	122998460	0.330766787292535	4.20967523539369	3.81281956565842	0.000258001226847108	0.000374417550126059	-1.36454531270914
chr1	123003211	123003310	0.235137402339364	3.56034367081503	2.50345234913327	0.014191797614599	0.0178011396873432	-5.09462419093158
chr1	123009931	123010070	0.437078457123653	3.92997559038935	5.41976128396262	5.38683752013607e-07	9.5710771804627e-07	4.61485833286015
chr1	123010081	123010160	0.445340646940198	3.69916984871681	4.95582109349215	3.58117222662877e-06	5.99488642926112e-06	2.76374603587216
chr1	123011591	123011820	0.267725952125629	4.18031616432913	3.23152348507762	0.00174691166989975	0.00236875428507771	-3.17130441833388
chr1	123013411	123013700	0.129889398185362	4.53871621190274	1.6540716424325	0.101765294475701	0.117322936871872	-6.79061216267471
chr1	123017591	123017720	0.176790838804969	3.44688578342858	2.16440126616761	0.0332103307903931	0.0402182365772402	-5.84652547012711
chr1	123019421	123019630	0.308261024441636	4.01700881011989	3.78093586784924	0.000287990611218753	0.00041635663066453	-1.46930433447922
chr1	123021781	123021820	0.246924830287522	3.48218827093846	2.80306732161797	0.00625685715758445	0.00810076205731333	-4.35217678362899
chr1	123021931	123021960	0.277232247355322	3.48525927952733	3.23829071759269	0.00171044147706102	0.00232139712005918	-3.15158245645454
chr1	123023961	123024340	0.295764679737644	4.50758845510142	3.54651576236162	0.000635131390438451	0.000893032673527258	-2.21987950302467
chr1	123024361	123024430	0.325206943042324	3.61013617424192	3.91729320198658	0.000179244592184605	0.000263449102593355	-1.0169362834017
chr1	123025561	123025580	0.274912980820281	3.55437030886616	2.92413710808947	0.00441655573885852	0.00579233899275056	-4.0323216862536
chr1	123027021	123027430	0.480585508011956	4.57049970583511	5.98750084132097	4.81764789859001e-08	9.25667104419821e-08	6.98678983445534
chr1	123028941	123029140	0.345032648874583	3.98083689551594	4.33196921255421	3.99238664163793e-05	6.17724450621767e-05	0.425296812085795
chr1	123030991	123031000	0.293823980239625	3.45252039999409	3.01951827754019	0.00333375017628174	0.0044186911911289	-3.77255254113354
chr1	123031241	123031280	0.242888596671384	3.54433162673742	2.38099341345195	0.0194780943169902	0.0241152654421824	-5.37726711072451
chr1	123031321	123031450	0.0906553730578744	3.74866651766178	1.00804186515785	0.316267370280949	0.343883383788044	-7.64124563361443
chr1	123032861	123033020	0.337626098914919	3.88097965066162	3.98171112935879	0.000142772828793252	0.000211489977740897	-0.799342564174221
chr1	123033951	123034140	0.337441476139506	3.94166891023709	3.90685747527677	0.000185935068270826	0.000272880680631832	-1.05195444368003
chr1	123035871	123035950	0.146344198186669	3.62671306105033	1.73807230363413	0.0857838913678393	0.0997190599738352	-6.65127464434721
chr1	123036001	123036430	0.0759520705033811	4.62398536560619	1.07607507377524	0.284908702081134	0.311610559255036	-7.57048041421423
chr1	123036521	123036660	0.195208347949422	3.59590916068876	2.37896243454983	0.0195788798932528	0.0242352167621227	-5.38185043242991
chr1	123040951	123041210	0.277209080012993	4.08289976478529	3.51504525473321	0.000704576338012911	0.000987032097991588	-2.31794316838568
chr1	123041911	123041920	0.221860058442936	3.49892338421435	2.32007374948967	0.0227099732315305	0.0279472453991706	-5.51324993021252
chr1	123041941	123042000	0.0504719166686307	3.64582536738913	0.539412206339243	0.590998857613876	0.617606997338588	-8.00499284454411
chr1	123042051	123042320	0.225798717174272	4.1137159214533	2.81414340942087	0.00606309893391145	0.00785868490429923	-4.32338019408321
chr1	123047211	123047430	0.289828641738482	3.91806903208206	3.90233871934173	0.000188905612461708	0.000277088588617456	-1.06709737614171
chr1	123047761	123047840	0.199710877609582	3.67716693620629	2.21968579228505	0.0290760448863798	0.0354233529732263	-5.73052703252032
chr1	123048631	123048800	0.365952498833601	3.96137549070504	4.2388514878238	5.63579336989403e-05	8.61982698377478e-05	0.0930787855365018
chr1	123048971	123049020	0.27030920497096	3.55918653929092	2.55340317487622	0.0124343213495934	0.0156759385943612	-4.97581636213794
chr1	123049171	123049200	0.174764926808064	3.5135997395563	1.88236759761481	0.0631739281328338	0.0744529056209947	-6.39697118091932
chr1	123049281	123049600	0.331972698112149	4.33831618753924	3.97402117581868	0.000146720299074915	0.000217120950021409	-0.825446867896393
chr1	123050271	123050290	0.196312658436286	3.42277178281191	2.06628878282544	0.0418152577393055	0.050147644226841	-6.04590680617621
chr1	123051161	123051560	0.127909396007794	4.23090043719079	1.51981166670581	0.132233126847581	0.150554391797265	-6.99982792281183
chr1	123058841	123059000	0.330285922561519	3.88006949581387	4.02624153645508	0.000121840384096785	0.000181554761645027	-0.647499638409982
chr1	123062931	123063040	0.293496342091576	3.66969809643035	3.54104211537516	0.000646725167817014	0.000908792112169137	-2.23698247234443
chr1	123065101	123065110	0.482680552091406	3.40904416248608	5.00617109684637	2.92695692673172e-06	4.93149118569932e-06	2.96036628810597
chr1	123065151	123065290	0.438238003135415	3.77116597881188	4.90389832567267	4.40470769473903e-06	7.32068865980879e-06	2.56214136641263
chr1	123067431	123067460	0.348411647794773	3.44804183515334	3.66663579945951	0.000425163866826123	0.000606627699276405	-1.83964941224684
chr1	123074541	123074620	0.282244034936359	3.76494452207181	3.52925623006151	0.00067237232010662	0.000943455018587901	-2.27374183039248
chr1	123075561	123075660	0.243147052861088	3.65955305287808	2.56833974009811	0.0119482829303153	0.0150858658342735	-4.93989809711902
chr1	123075691	123075750	0.377297310145284	3.48933690829045	3.73813689142874	0.000333502494567573	0.000479815417440791	-1.60893738977318
chr1	123075771	123075920	0.289594667007584	3.86407200819083	3.21062495818615	0.00186418303916816	0.00252136842121919	-3.23200551010342
chr1	123075971	123075980	0.186393839231044	3.42757671614658	1.93616799634021	0.0561376771242458	0.0665095792707086	-6.29737359824165
chr1	123079131	123079190	0.296394993481535	3.60486139664124	3.42244882148886	0.00095289361632699	0.00132104871379853	-2.60266297987957
chr1	123080021	123080030	0.726671736283315	3.46741038525633	7.48058760663433	5.92245266282436e-11	1.39508975730619e-10	13.618967679711
chr1	123080051	123080070	0.358973647234915	3.53058880275674	3.84886270693506	0.000227689355925972	0.00033195400174958	-1.2453687471057
chr1	123080101	123080140	0.237202417820748	3.48892133621752	2.43747921033	0.0168536924913131	0.0209887397691323	-5.24842670039584
chr1	123080161	123080170	0.19688605207872	3.40689274233961	1.966814886746	0.0524348440947961	0.0622986171270549	-6.23948931078
chr1	123080181	123080200	0.160486771545908	3.4452674012548	1.59272887899435	0.114896820866847	0.131672511802493	-6.88827230056351
chr1	123080281	123080300	0.643011948789649	3.44272316284159	6.66484795507293	2.42409744705732e-09	5.10384640132127e-09	9.93827393366164
chr1	123080321	123080330	0.902272033709733	3.42825981301887	8.6153513982443	3.02484599913468e-13	8.33781192640225e-13	18.8724458054718
chr1	123081081	123081310	0.324054788402429	4.00431507991552	3.93003257769952	0.000171389116168514	0.000252277604494689	-0.974099864843499
chr1	123082031	123082060	0.605915002876558	3.45996735166647	6.07141446797336	3.34594012152891e-08	6.49795954053018e-08	7.34594018431472
chr1	123086141	123086320	0.369026482928712	3.84371453221614	4.48049616818057	2.28406103546986e-05	3.60140152242321e-05	0.96468555992598
chr1	123088091	123088300	0.236755780012973	3.85414073596467	2.73254987668409	0.00762934218636097	0.00979838316266936	-4.53328904903635
chr1	123088391	123088410	0.128678173686743	3.45654999110429	1.32517365514046	0.188629957382034	0.210954599688558	-7.27321738892805
chr1	123088421	123088450	0.1999823691326	3.49743190385989	1.96522762620589	0.0526213880552301	0.0625099311528037	-6.24250765828345
chr1	123089581	123089590	0.245029832583752	3.42207644504219	2.64054303892615	0.00983202073780066	0.012504301358621	-4.76374683198665
chr1	123091491	123091620	0.137440529486658	3.64005163795236	1.49001672297786	0.139885059397929	0.15884189114876	-7.04398606669561
chr1	123091711	123091970	0.141601269070141	4.12656472811013	1.76500548291029	0.0811193518810113	0.0945250464356325	-6.60523626265168
chr1	123093231	123093250	0.567028995831184	3.60772289460104	6.56071095330008	3.86313586875818e-09	8.01993435723579e-09	9.47730230479013
chr1	123098171	123098760	0.218871995504775	4.89446886451741	3.12010670274688	0.00246221045347733	0.00329821028538521	-3.49132962677933
chr1	123101481	123101650	0.327738780003631	3.95919211332725	3.68165052003831	0.000404124598854106	0.000577663712009664	-1.79146970132478
chr1	123105091	123105120	0.339850234799914	3.48234805438076	3.34493834044706	0.00122201880712257	0.00167861062020311	-2.83654714393853
chr1	123105131	123105140	0.738028979936496	3.48059491212367	6.65617796402485	2.52019712239778e-09	5.30030350575324e-09	9.89980631207395
chr1	123107211	123107700	0.13419047035959	4.71890079549903	1.84265877364748	0.0688307949769543	0.0807958692900996	-6.46882365832943
chr1	123108441	123108450	0.355635486538194	3.49532949752676	3.76317158342423	0.000306111943309068	0.000441737702715418	-1.52739920251614
chr1	123108561	123108610	0.246141481924998	3.51846714989811	2.68170370260938	0.00878366874437305	0.011222377353565	-4.66147244701157
chr1	123108621	123108630	0.189551011710135	3.41308758191711	2.0953056905886	0.0390897639047012	0.0470221817886981	-5.98780789198808
chr1	123108701	123108790	0.249277368058309	3.65299975597707	2.72050365072643	0.00788956896133618	0.0101189047317871	-4.56384084260095
chr1	123112111	123112120	0.299599465576061	3.44442922414076	3.72954201253271	0.000343432896557366	0.000493593400333712	-1.63684069016285
chr1	123112131	123112150	0.291599576913852	3.45495540757018	3.59622896494064	0.000538472779788072	0.000761613172244141	-2.06364883046566
chr1	123115231	123115360	0.247010147592196	3.7762145853506	3.033400748427	0.00319844332903544	0.00424601861731677	-3.73418094100761
chr1	123118341	123118520	0.409747425771647	3.82304247969179	5.27423681032412	9.84004891514806e-07	1.71555861990608e-06	4.02500628268281
chr1	123118541	123118850	0.306266426774682	4.2206436354183	3.79676139069414	0.000272712321163009	0.000395066303661849	-1.41738533754027
chr1	123120331	123120640	0.259058516785638	4.13833612239373	3.27428880144615	0.00152812467056112	0.00208189455013097	-3.04613104444667
chr1	123121491	123121690	0.055408163771233	3.90713585940258	0.685336551627633	0.494978127534059	0.523639372346352	-7.91506386165507
chr1	123125981	123126060	0.231054728392016	3.59488491177558	2.41720787268808	0.0177568052211059	0.0220645125928058	-5.29496761805093
chr1	123126941	123126980	0.477317290918434	3.49614884954231	4.94823035876471	3.69143893223006e-06	6.17199127019005e-06	2.73419906028277
chr1	123127261	123127490	0.201208700491648	4.04549188443324	2.50056523482982	0.014299887032071	0.0179311255430032	-5.10142928389478
chr1	123130371	123130540	0.361321675775519	3.83196971240216	4.39620870554731	3.13970825867767e-05	4.89952031043453e-05	0.65717935103809
chr1	123137731	123137750	0.182008463621782	3.43358436174441	1.83408769006156	0.0701058609390588	0.0822262201439791	-6.48414728389211
chr1	123137771	123137800	0.101556746897981	3.43732032433726	1.02899294577726	0.306373633932548	0.333730907355402	-7.61993337578839
chr1	123140181	123140290	0.213134662155497	3.72848771317007	2.17891075787307	0.0320784972910656	0.0389109883828189	-5.81633481168832
chr1	123140351	123140360	0.203741320218966	3.41039956799947	2.12636824601417	0.0363436032288961	0.0438534127538376	-5.92480328249024
chr1	123141301	123141590	0.248331051785499	4.11269804882412	2.92601958684469	0.00439236164778565	0.00576187960271512	-4.02726057835679
chr1	123142651	123143010	0.255445631434985	4.24381698137516	3.1155498742893	0.00249659685783345	0.00334276536204024	-3.50422880918613
chr1	123145661	123146180	0.107600806774775	4.86918222794743	1.35347632935236	0.179456759574264	0.201187822811844	-7.23568556181745
chr1	123146681	123147510	0.256963610858428	5.24666126013336	3.49095618285986	0.000762520113321993	0.00106546447101146	-2.39256384413314
chr1	123148131	123148230	0.411653938990517	3.74471108998505	4.6724860938515	1.09329513038016e-05	1.7649133943581e-05	1.67845600633073
chr1	123148241	123148360	0.423757976248977	3.72071225422915	4.59526972675785	1.47326476860423e-05	2.35576930227205e-05	1.38920274295495
chr1	123148381	123148450	0.161899009928805	3.63658022213278	1.71940949408118	0.0891437418098231	0.103424200529445	-6.68278897398575
chr1	123150421	123150480	0.0664186485524342	3.63768809356679	0.703950189542113	0.483368998029529	0.512154608979377	-7.90206717696656
chr1	123153371	123153620	0.37760069965095	4.15524034785243	4.29200958891908	4.63133982428435e-05	7.13076325807161e-05	0.28216014137819
chr1	123153641	123153710	0.157817517344995	3.61549951058203	1.83512645422055	0.0699502877405546	0.0820529016822297	-6.48229366856501
chr1	123155341	123155370	0.192059229900386	3.49653700252819	2.07602075735083	0.0408834489657243	0.0490779442947838	-6.02650266119747
chr1	123156371	123156380	0.34485339771692	3.43506290036719	3.61877230245744	0.000499395859558969	0.000708218681407683	-1.99227420002388
chr1	123156511	123156580	0.239415494963055	3.60915915596715	2.65782920483751	0.00937864778645945	0.011949282518169	-4.72095816682837
chr1	123156591	123156600	0.196538922003638	3.43566499961784	2.04532615444598	0.043884669055423	0.0525119571936237	-6.08742269433946
chr1	123158531	123158840	0.264131139974214	4.21309403051354	3.16384227898301	0.0021538849892041	0.00289823263729109	-3.36676464330498
chr1	123159261	123159500	0.456954431367512	4.11406012247521	5.16542657686731	1.53654565257348e-06	2.64116000736686e-06	3.58932953031212
chr1	123160381	123160390	0.279325945672931	3.40086470809084	2.91144876494242	0.00458286178320071	0.0060026189985294	-4.066365114776
chr1	123160401	123160430	0.228375187689698	3.4860920603517	2.35915060499584	0.0205865973971052	0.0254255031984086	-5.42637995340203
chr1	123160481	123160580	0.115827850103462	3.62403523713645	1.16763340184675	0.246187632619426	0.271497680919683	-7.46815723679714
chr1	123162141	123162390	0.318936373446812	4.00865713799498	4.10395047564757	9.21645687211599e-05	0.000138620491855008	-0.379776794479304
chr1	123163391	123163730	0.337442050100564	4.1130621688474	4.20637018986548	6.34962710521162e-05	9.67266418628018e-05	-0.021697877329764
chr1	123165611	123165660	0.347490802930146	3.57629107194621	4.00325567436801	0.000132247984518533	0.000196489207914567	-0.726022901048007
chr1	123165671	123165690	0.259674466342338	3.4612784546671	2.73485871065743	0.00758036906072604	0.00973759079714828	-4.52742040551559
chr1	123167231	123167400	0.271181460322668	3.82677029674164	3.30200138066461	0.00140035358122651	0.00191361826681794	-2.96433358765403
chr1	123167471	123167810	0.364166990575388	4.16813370923989	4.21222044037504	6.21493237516597e-05	9.47444541412177e-05	-0.00106808341265463
chr1	123169631	123169640	0.535072688221255	3.51057573761855	5.48441563245628	4.11234969144754e-07	7.37032518866505e-07	4.87945107376095
chr1	123169691	123169890	0.463251300448594	4.05383810653386	5.71951279038635	1.52376363859387e-07	2.82211173695386e-07	5.853960741597
chr1	123169901	123169950	0.339553068366346	3.49072357436104	4.02530798720848	0.000122247324865366	0.000182133353366792	-0.650694768233676
chr1	123171061	123171170	0.597773354013676	3.78496409419179	6.7682664006867	1.52294498123278e-09	3.25258775817815e-09	10.3983317676126
chr1	123171891	123171940	0.21566640037816	3.51065427325249	2.36622021569881	0.0202218429581062	0.0249917198196955	-5.41052762373785
chr1	123171961	123172010	0.273140039427443	3.54050146989348	2.95905407334037	0.00398720489980448	0.00524973978592834	-3.93801331134111
chr1	123172921	123172930	0.143411610944937	3.46577564638241	1.48362364947171	0.141571256643597	0.160672522897641	-7.05335289993975
chr1	123173031	123173050	0.149986386876389	3.47197122209687	1.66014705040958	0.100533709867818	0.115989144120686	-6.78075126432828
chr1	123175921	123176190	0.397196179482258	4.63183666222258	4.5061414088639	2.11243094786348e-05	3.33971927522964e-05	1.04330059188916
chr1	123176891	123177190	0.432109646759548	4.07148051001098	5.12536890825723	1.80854606268711e-06	3.09314409545394e-06	3.43013592413006
chr1	123178001	123178120	0.334579010742216	3.73895272899132	3.99156935545115	0.000137860991457501	0.000204506543832215	-0.765827093818481
chr1	123181031	123181200	0.245790548265666	3.82331354370991	2.88483903640583	0.00495053273748906	0.00646505423474814	-4.13736546911678
chr1	123183151	123183180	0.394981516056308	3.47885771886599	3.89107367417067	0.000196509910109785	0.000287902865035087	-1.10479466410198
chr1	123184931	123185010	0.244365724617907	3.33561469337571	2.65782880346335	0.00937865808949406	0.011949282518169	-4.72095916310445
chr1	123185061	123185070	0.436297700503768	3.31460609930674	4.61655989250897	1.35730108026562e-05	2.17617051586061e-05	1.46866689988092
chr1	123185651	123185760	0.217519925772651	3.61470292273289	2.41161914448578	0.0180132628671959	0.0223717986139575	-5.30773915259844
chr1	123185771	123186100	0.229922131408259	4.2922441438307	3.01112848904635	0.00341807368653632	0.00452641978710482	-3.79567325611819
chr1	123188841	123188920	0.1181549868839	3.63457771126462	1.386458500464	0.169197343085378	0.19027742138206	-7.19099005801444
chr1	123188941	123189000	0.309154572340789	3.54003209719538	3.37754978182182	0.0011010761417497	0.00151829144537518	-2.73864299058753
chr1	123189011	123189020	0.244576434625046	3.46055060316783	2.48105833990936	0.0150497618108518	0.0188272129150543	-5.1472301644758
chr1	123193421	123193740	0.262979532401311	4.08755292665928	3.16542539909976	0.00214343060060312	0.00288470483378966	-3.36222993704975
chr1	123194341	123194560	0.361410252604147	4.03402707057528	4.27894735688464	4.86082138838e-05	7.47205702116086e-05	0.235556539606995
chr1	123195421	123195790	0.0896403763024574	5.10672712680291	0.924412667906408	0.358459359607238	0.386925316521475	-7.72139197502508
chr1	123197561	123197590	0.191718556211114	3.4227463416223	1.84931315387943	0.0678542861899623	0.0796988803925779	-6.45688126048143
chr1	123199561	123199760	0.243943157596059	3.85982605267719	2.7816090729134	0.00664845807756503	0.0085837878705848	-4.40769667726379
chr1	123200421	123200630	0.422836723028851	4.18650367212158	4.64462877532334	1.21787603717097e-05	1.95970792290427e-05	1.57376945452164
chr1	123202611	123203040	0.421759334756045	4.26261302741962	5.63988362913786	2.13690822663211e-07	3.91620894778459e-07	5.52177225284833
chr1	123203251	123203260	0.284435032071381	3.4313089880279	3.0968472064293	0.00264246478584522	0.0035311555488094	-3.55701364012818
chr1	123203921	123203950	0.247394600234656	3.52622106994848	2.49519951334056	0.0145027364614107	0.0181714853781921	-5.11405856765829
chr1	123203961	123203970	0.190546940623119	3.45493915421162	1.83412681366924	0.0700999962593118	0.0822207621397938	-6.4840774876322
chr1	123209031	123209040	0.405268383784423	3.39368495090846	4.45984335433005	2.47000731055179e-05	3.8853619690581e-05	0.889000251740118
chr1	123209061	123209140	0.202855808566813	3.5973842069756	2.30729076173684	0.0234454544440318	0.0288175806349243	-5.54138956962935
chr1	123211791	123211810	0.135818637430585	3.44119658571857	1.48801508786524	0.140411298938707	0.159402374263917	-7.04692288231027
chr1	123212001	123212030	0.219773311067811	3.55297738508916	2.23511228491038	0.0280059898970116	0.0341736067724031	-5.69769338454187
chr1	123212111	123212250	0.4627190738916	3.86177802356226	4.84395173792803	5.58620491640029e-06	9.21489923671843e-06	2.33087063623037
chr1	123213411	123213460	0.339434592456359	3.52779294982712	3.70812788570523	0.000369412996520085	0.000529524496794235	-1.70616004811613
chr1	123213541	123213560	0.509626544352226	3.38232717387451	4.98192190929804	3.22599313107414e-06	5.41856187092009e-06	2.86553481499032
chr1	123213611	123213630	0.331248023440237	3.46347601906093	3.33150980969388	0.00127536050326414	0.00174945703951491	-2.87664919301219
chr1	123213781	123213940	0.429263466842399	3.85782137824574	4.7344759486664	8.58872421278343e-06	1.39669445487929e-05	1.91273917668554
chr1	123216881	123217200	0.421582114044811	3.88209509426438	5.43857497857267	4.98056697502951e-07	8.87310537567839e-07	4.69169460854434
chr1	123220461	123220960	0.080992751463661	4.66067271633628	1.05278363216614	0.295394595229604	0.322462644662323	-7.59521413707767
chr1	123225501	123226040	0.370621857364667	4.97321418053622	5.01078556042932	2.87319945486735e-06	4.84396229310827e-06	2.97844069296362
chr1	123226631	123226660	0.653023204710584	3.47785603666797	7.33359874449533	1.16397104372334e-10	2.68870722770283e-10	12.9479094430369
chr1	123230821	123230930	0.352942550243927	3.60296491104637	4.05776707564043	0.0001088363526561	0.00016283408607133	-0.539305718108684
chr1	123233721	123233810	0.240706826857787	3.69182968884053	2.84289372904619	0.00558554383558765	0.00726028294832123	-4.2481928630821
chr1	123234851	123235050	0.483737977014563	3.94448430219187	5.85111281506572	8.678180819982e-08	1.6360924659703e-07	6.40747496577036
chr1	123240891	123241100	0.248203039687533	3.80161084243557	3.122902571617	0.00244133127789519	0.0032710432036356	-3.48340782844913
chr1	123243411	123243430	0.197695297765734	3.46539741367137	2.17016704506981	0.0327564647764147	0.0396949690688705	-5.83454994823946
chr1	123247321	123247430	0.302927948034519	3.64398280435969	3.52587357263489	0.000679909146426345	0.000953668336030239	-2.28427521530063
chr1	123252641	123252680	0.344735406861537	3.39807999401445	3.41850029856761	0.000965130445848671	0.00133721325766679	-2.61467619628757
chr1	123255591	123255610	0.233506291914553	3.41042948734272	2.79882163221016	0.00633262039319267	0.00819388660156676	-4.36319004921549
chr1	123255621	123255670	0.205896809330718	3.51775792872456	2.41731584489725	0.0177518827705509	0.0220585964724609	-5.29472062262447
chr1	123259661	123259810	0.239124026788197	3.83201073927512	2.8148323216387	0.00605123112237054	0.00784374862913755	-4.32158598121898
chr1	123262261	123262270	0.23905783309833	3.44227164972645	2.61994040102263	0.0103982767892505	0.0131974527044533	-4.81443474003592
chr1	123262291	123262700	0.182984654187776	4.39400962316981	2.46470533278928	0.0157053487171423	0.0196118178743117	-5.18538647413426
chr1	123264271	123264280	0.228895360501371	3.43262178939623	2.3805534102823	0.0194998898775718	0.0241407195805776	-5.37826035914958
chr1	123264301	123264680	0.257221897938713	4.69598714295569	3.37990316342314	0.00109279897229388	0.00150736443588379	-2.73154965509866
chr1	123265151	123265400	0.316514094867589	4.28158293076626	3.51101375394944	0.000713974506295604	0.00099977784592856	-2.33045832584688
chr1	123268401	123268480	0.638206510885756	3.66150811927528	6.8865670353062	8.92825537377567e-10	1.93770340382323e-09	10.9272062275189
chr1	123268611	123268650	0.132459284805205	3.5305024537447	1.41351598933256	0.161120184266417	0.181681140791136	-7.15355534389613
chr1	123269371	123269380	0.247586402647421	3.51442430093259	2.86783785606387	0.00519945366549118	0.00677827890172558	-4.18244721968093
chr1	123272341	123272350	0.528718005492093	3.5156756822086	5.60287901105682	2.49892732767814e-07	4.55687924393359e-07	5.36812597526827
chr1	123273481	123273600	0.480703582167667	3.74694016803604	6.01415774507966	4.29168564798399e-08	8.27154131556776e-08	7.10066187697905
chr1	123273611	123273650	0.653106718494234	3.51653161447276	7.87593779496642	9.51593137304515e-12	2.36861363993536e-11	15.4368449635971
chr1	123275691	123275760	0.0158491619589829	3.58857524085685	0.187049530839951	0.85206317802199	0.865290641746564	-8.13412213541334
chr1	123282741	123282820	0.189003076517767	3.69190485936933	2.09145581836894	0.0394423067099546	0.0474287380889301	-5.99555838767285
chr1	123288851	123289150	0.120432449402334	4.26951054952381	1.5049064769922	0.13601880532209	0.154659793662498	-7.02202209321329
chr1	123289741	123289820	0.321886039077614	3.64009514020368	3.45846906299906	0.000847820069162984	0.00118013045537481	-2.49258778311456
chr1	123289831	123289890	0.366169251595304	3.56019873222305	4.39448812544343	3.16005800324402e-05	4.9304882263276e-05	0.650940417009016
chr1	123294901	123294960	0.271176543752726	3.59302013674668	2.9182938368427	0.00449243984269122	0.00588779474139318	-4.04801452894386
chr1	123296881	123297050	0.255763976414213	3.82388113603677	2.89084039308352	0.00486531610353757	0.00635868712864497	-4.12139938508281
chr1	123300831	123300860	0.104135451583908	3.46600945872532	1.11484130092419	0.268029883074975	0.294121630317308	-7.52814638025186
chr1	123305141	123305180	0.113972207355147	3.56810625366856	1.20882715017867	0.230048387129989	0.254683255308846	-7.41948118445367
chr1	123305771	123306200	0.233679687602939	4.64755281669877	2.79445488944263	0.00641141933812954	0.00829098082115229	-4.37450282412651
chr1	123307211	123307260	0.164726938974344	3.59980666238426	1.64429728919988	0.103772338928425	0.11951788534629	-6.80640556295299
chr1	123311461	123311700	0.372988272623528	4.17315471664086	4.56324695835058	1.66598045292659e-05	2.6543002673543e-05	1.27009902491105
chr1	123314731	123314800	0.110624240612446	3.52466176177049	1.13870019394523	0.257996056724783	0.283771584757933	-7.501368266629
chr1	123318141	123318150	0.27555240082325	3.37249933110456	2.85539041780581	0.00538894218589305	0.00701460384654082	-4.21531446353666
chr1	123331521	123331640	0.244841903036181	3.71929018884488	2.93865428199959	0.00423311475622692	0.00556093063114064	-3.99322283526318
chr1	123331691	123331750	0.130216731068889	3.64214152289934	1.4627387825275	0.14719061528335	0.166716523154943	-7.08368562199802
chr1	123333831	123334020	0.244645615993847	4.04425645469647	2.99778716316364	0.00355624151049919	0.00470164785960841	-3.8323322837756
chr1	123334451	123334610	0.224412566975721	3.84126668541869	2.74877969428892	0.00729111636088733	0.00938012442397311	-4.49194763543961
chr1	123334631	123334700	0.0641877666183596	3.59565037829618	0.745475539399746	0.458020659577951	0.486987575660201	-7.87183272232099
chr1	123334711	123334880	0.226718760943925	3.90892193682099	2.64688287123463	0.00966348444610848	0.0122970504264465	-4.74808128530454
chr1	123337841	123337990	0.354519578356561	3.81531970535022	4.01585021024693	0.000126444216828209	0.000188174981325334	-0.683036072571289
chr1	123338671	123338770	0.190226714892361	3.64124258116145	2.14854013546711	0.034487233819795	0.0416995762235066	-5.87932159937896
chr1	123339731	123339960	0.254913555594609	4.04200074720306	2.83610050337733	0.00569515903648814	0.007397208475583	-4.26601554658695
chr1	123340051	123340100	0.549642174715151	3.63073398652702	5.96401029010349	5.33348967009874e-08	1.02152242470983e-07	6.88661581589611
chr1	123346171	123346200	0.524694780490013	3.46287616405271	5.84450580292468	8.92800191497835e-08	1.68142888170095e-07	6.37955513379188
chr1	123346981	123347350	0.42102308567272	4.65308688093129	5.16486687116151	1.54005510789604e-06	2.6469927085175e-06	3.5871007000414
chr1	123348011	123348020	0.762532528679109	3.50389897168122	8.47236804995295	5.90433200201496e-13	1.59683508513161e-12	18.205557693415
chr1	123349281	123349380	0.151474989127005	3.69370681156005	1.66332562938626	0.099894192398561	0.115283281011715	-6.77557865492848
chr1	123351101	123351300	0.331924298292275	4.03748822275408	4.05991385831876	0.000108001040297446	0.000161632102803746	-0.531917246680207
chr1	123351321	123351350	0.352179271379132	3.49758919960895	4.00881468339257	0.000129655492235524	0.000192792423108997	-0.70706065340991
chr1	123353481	123353510	0.216945754097038	3.41386549160109	2.40483843542788	0.0183288472512668	0.0227478305594765	-5.32319997987493
chr1	123353541	123353570	0.108959356484846	3.47580811797445	1.22763040976566	0.222941498927924	0.247221719114199	-7.39672038057796
chr1	123355441	123355660	0.36962735666826	4.10639298912508	4.43759882674746	2.68666106227466e-05	4.21394360593614e-05	0.807725956471456
chr1	123356671	123356680	0.281582082557161	3.452364685147	3.09477585302672	0.00265909857384522	0.00355241122220819	-3.56284404569871
chr1	123356751	123356870	0.324803725091774	3.80458647355504	4.10542941059457	9.16734906132455e-05	0.000137903123749208	-0.374648102733687
chr1	123357821	123357840	0.0651264008588376	3.34680971836936	0.717622765354601	0.474938276253495	0.503862240619871	-7.89230121782896
chr1	123357851	123357870	0.159324451950255	3.24307642207332	1.8014878815284	0.0751369962669953	0.0878505700694096	-6.5418260566502
chr1	123358561	123358600	0.224198853843681	3.61508519886117	2.88317388039402	0.00497441945912628	0.00649500780210483	-4.14179063143013
chr1	123364731	123364840	0.41106557836931	3.66234541801872	5.01281070464342	2.84991239469379e-06	4.80624334650985e-06	2.9863758617031
chr1	123364871	123364930	0.358147553006989	3.4273957453536	3.96158140699159	0.000153328235353557	0.000226570935355184	-0.867601224056797
chr1	123364961	123365000	0.462927370016955	3.56261346706705	5.19577538115731	1.35752468788915e-06	2.3426905427795e-06	3.71037217333389
chr1	123370171	123370190	0.364268737790359	3.49887330384599	4.15164690202294	7.75340239807955e-05	0.000117320080071172	-0.213751198062005
chr1	123370281	123370290	0.324275339507467	3.43663638502188	3.60585236810208	0.000521449424092729	0.000738345122009811	-2.03322028854401
chr1	123371481	123371510	0.195968754239726	3.56838868541902	1.88123731070345	0.063329369260372	0.0746245196047483	-6.39903593602928
chr1	123371591	123371630	0.260925089401519	3.54865476875167	2.50839100406074	0.0140086009314314	0.0175805453403317	-5.08296777754813
chr1	123377471	123377630	0.337536593175313	4.04710280501303	4.0412044911789	0.000115492590447607	0.000172428541901411	-0.596219137782851
chr1	123377651	123377730	0.28254610544417	3.63009533334854	3.32622378968133	0.00129695177985161	0.00177807548691482	-2.89240090090755
chr1	123380321	123380340	0.223400475121606	3.44877024308754	2.27011737994869	0.0257051185127048	0.0314750257258798	-5.62243920957888
chr1	123388621	123388980	0.232503950769625	4.39915101990008	2.82079537736228	0.00594939255148371	0.00771627900163691	-4.30604047050598
chr1	123388991	123389000	0.460081507722006	3.45806133878267	4.7668624832619	7.56640505194191e-06	1.23548377497245e-05	2.03585949072999
chr1	123390781	123390790	0.0858217918313202	3.33902333101368	0.947379722524554	0.346104639507911	0.374417212806898	-7.70053631728688
chr1	123390801	123390820	0.0934383582740114	3.35886980321543	1.03928655891207	0.30158995093507	0.328844967436871	-7.60930561762525
chr1	123393581	123393810	0.520655868881267	4.12878499663046	6.45323743703796	6.23498820141676e-09	1.2762924132606e-08	9.00409799240107
chr1	123393911	123393980	0.197127916978245	3.60076791093764	2.44823781942137	0.0163912417000079	0.0204328563149653	-5.22358861232294
chr1	123394781	123395250	0.246956101056668	4.61138978999873	3.50250423018204	0.000734202226914662	0.00102712431056957	-2.35683948184384
chr1	123397281	123397520	0.206648094084711	4.11943551683833	2.55915376723717	0.012245125102682	0.0154475328801542	-4.96200907499866
chr1	123397651	123397880	0.297711174661426	3.86975551275085	3.79385338478595	0.000275460536097617	0.000398908032667941	-1.42693726376071
chr1	123399041	123399160	0.231823119323438	3.65640128376625	2.73593748768115	0.00755758535069294	0.0097094180673273	-4.52467692061015
chr1	123400231	123400240	1.05226403909529	3.62193043935017	9.99689067348104	4.70878921852696e-16	1.57687056759754e-15	25.330507344242
chr1	123401961	123402150	0.279352350205762	4.00618004225845	3.03657873974498	0.00316819354708674	0.0042076180782819	-3.72537690377548
chr1	123403211	123403440	0.265170116323961	3.93445907392186	3.06897481093786	0.0028746151753171	0.00383026138433494	-3.63520662848154
chr1	123405111	123405330	0.365451354435309	3.89236806939437	4.39739198113966	3.12578693192773e-05	4.87851996223079e-05	0.661470880261199
chr1	123410151	123410200	0.496072766081503	3.53902154709379	5.44951952266659	4.75821944055047e-07	8.48893023183067e-07	4.73645244743052
chr1	123416231	123416550	0.489199250410601	4.09138728157239	6.04657327718475	3.72792321230886e-08	7.21661914741082e-08	7.23940983639452
chr1	123417361	123417380	0.207735078238581	3.51804212770935	2.46707379940896	0.0156088412410541	0.019497716877999	-5.17987370491457
chr1	123417411	123417440	0.259920641427059	3.57900186185586	3.19403473757325	0.00196247495716087	0.00264982865644083	-3.27997253323841
chr1	123422641	123423160	0.0731842053505223	4.83559556559269	0.972389824975198	0.333588710660767	0.361658699549385	-7.6765275624291
chr1	123424851	123424910	0.252559001666784	3.52452388068051	2.66351668870059	0.00923368075724385	0.0117730161625523	-4.70682810282899
chr1	123425701	123425750	0.153569373786237	3.6145350082596	1.65968810473992	0.1006263216387	0.116091094973192	-6.7814973556871
chr1	123427111	123427120	0.300784135209109	3.50816497045486	3.21541658284286	0.00183666234784384	0.00248554741220438	-3.21811523080417
chr1	123429901	123429910	0.151695570567486	3.42682434943497	1.70162363888267	0.0924453583308447	0.107070270407007	-6.71252685465711
chr1	123429921	123430020	0.100705759714264	3.62560638739486	1.12784128243528	0.262529418828626	0.288474713994252	-7.51362405790567
chr1	123432251	123432270	0.0857179430275434	3.46530621460814	1.03841732528274	0.301991937502571	0.32924914465953	-7.61020705600553
chr1	123432281	123432290	0.0782686202065737	3.4044138327929	0.919875373976292	0.360215621623002	0.388710561792119	-7.72623193490766
chr1	123432371	123432390	0.209185975196933	3.4221953202758	2.26150749051636	0.0262550584873634	0.0321220752909263	-5.64104508877734
chr1	123432411	123432670	0.255326710862802	4.29036758193802	3.23737432182319	0.00171533809652044	0.00232776547250678	-3.15425502741051
chr1	123433431	123433690	0.32181076342639	4.02805890614635	3.9768414349841	0.000145260589972269	0.000215039970303177	-0.815877255258606
chr1	123435591	123435730	0.310694751492352	3.92106045399439	3.53413957054624	0.000661631126432063	0.000928964864477442	-2.25852211797387
chr1	123436361	123436540	0.313614041239793	3.96112060629252	3.62346653507887	0.000491604480749377	0.000697581788358317	-1.97737048755775
chr1	123438481	123438650	0.533679826216328	3.86448305468348	6.55278002900203	4.00235986777308e-09	8.29951352155697e-09	9.44229282079165
chr1	123438661	123438670	0.429037168663226	3.44905237550625	4.51754353794255	1.98391279528099e-05	3.14274884875434e-05	1.10099351656683
chr1	123438701	123438710	0.613136516661901	3.51369814620123	6.11943772882123	2.7137204227793e-08	5.30217192419609e-08	7.55237695794545
chr1	123439371	123439420	0.389417743695348	3.55853412961865	4.71895266498647	9.12517824788724e-06	1.48107562325679e-05	1.85390016922107
chr1	123443481	123443500	0.24055681932169	3.53598608341736	2.72135706958298	0.0078708702022575	0.0100964378092236	-4.56168012582634
chr1	123443671	123443880	0.435902175418687	4.02227917738847	5.53330712007569	3.34995588288194e-07	6.0468163265424e-07	5.08053563759091
chr1	123445151	123445200	0.283606969822291	3.55215582587706	2.95455810355246	0.00404023974805623	0.00531716117244334	-3.95020786011626
chr1	123445641	123445870	0.559697876634298	4.04447691035741	6.7068484421032	2.00756663916277e-09	4.24930276368632e-09	10.1248480195365
chr1	123446441	123446450	0.067446655639147	3.47014644724338	0.689999883058852	0.492055496342518	0.520744957710602	-7.91184009487025
chr1	123446501	123446570	0.255284357212537	3.64645318601653	2.68499927978401	0.00870429093145365	0.0111250157096905	-4.65322584630404
chr1	123446581	123446610	0.135661149283662	3.56615689330303	1.45459294442068	0.149428838121626	0.169128356444739	-7.09540557189996
chr1	123447431	123447690	0.383976113608414	4.31329141375747	4.54914363865686	1.75841056927968e-05	2.79615402813029e-05	1.21780477036113
chr1	123449911	123449920	0.272852287802693	3.4804691699373	3.1724068561693	0.00209788963029257	0.00282547244988936	-3.34221078757388
chr1	123450631	123450640	0.26243115216848	3.46845424061327	3.02238895315195	0.00330534323728519	0.00438239904709552	-3.76462955298495
chr1	123450661	123450670	0.303381366205601	3.43581966614367	3.30634771514765	0.00138124781834248	0.00188860466097467	-2.95145631947539
chr1	123453591	123453760	0.290541995803551	3.89329176186531	3.28383120706729	0.00148294331292021	0.00202223442304696	-3.01802574752411
chr1	123459311	123459350	0.102942327580824	3.48688638810514	1.02018050301736	0.310509424178657	0.337974789156085	-7.62894987655344
chr1	123461841	123461880	0.22955035934059	3.52869707625369	2.30383595769157	0.0236478067686323	0.0290550660510537	-5.54897118723432
chr1	123461891	123461920	0.212329725051491	3.5255236603114	2.25211689382904	0.0268666352792472	0.0328363848735193	-5.6612665149291
chr1	123462741	123462880	0.410923611747022	3.71810013336972	5.01925331291591	2.77704780831646e-06	4.68763969362624e-06	3.01163173120271
chr1	123466871	123467090	0.368631592023452	4.09848148980271	4.00555082955995	0.000131171651721664	0.000194940877396682	-0.718196117266668
chr1	123468691	123468870	0.349515198617841	3.96606443366665	4.19565635128292	6.60362280732454e-05	0.000100478312815725	-0.0594292501204432
chr1	123468901	123468930	0.307865435612455	3.50158167038046	3.33192044113943	0.00127369744738806	0.00174726342386324	-2.8754247531978
chr1	123483511	123483570	0.17017709273883	3.55866883221718	2.20966662007401	0.0297900511208314	0.0362570400246894	-5.75174319173517
chr1	123483591	123483660	0.236105211175746	3.64133093820696	3.14310980046753	0.00229525821273325	0.00308191018577868	-3.42598512909591
chr1	123483701	123483820	0.204907462519848	3.78361166815253	2.67465626322872	0.00895562711301177	0.011432640843547	-4.67907868382194
chr1	123483861	123483870	0.310429935006437	3.3729471523206	3.21401254145538	0.00184468686155066	0.00249591282513422	-3.22218704350176
chr1	123485351	123485490	0.34970815490774	3.70100042006492	4.10979435705605	9.02387348575965e-05	0.000135822553944374	-0.359503987385606
chr1	123491541	123491590	0.323064055125573	3.62421679478501	3.65739909616132	0.000438619355098675	0.000625075902066654	-1.86921713107859
chr1	123497751	123497760	0.412532209499658	3.4266270621975	4.77477384415747	7.33526154467512e-06	1.19910195477654e-05	2.06600943879345
chr1	123498601	123498630	0.281107967698011	3.50452083204541	3.09399533692382	0.00266539164626871	0.00356054008117781	-3.56504021876918
chr1	123498671	123498930	0.463611067726398	4.11791570114499	5.95353543571246	5.58071781855642e-08	1.06727412794791e-07	6.84199888165133
chr1	123503031	123503040	0.362210548585105	3.39368172907078	3.74396325655985	0.000326926909975984	0.000470711673885572	-1.58999578877522
chr1	123503051	123503120	0.24626102585331	3.55045268580148	2.62688561720543	0.0102041727343195	0.0129609631736866	-4.79738542819102
chr1	123503131	123503150	0.262284331046656	3.444459515649	2.57480792470463	0.0117431766348026	0.0148362164126937	-4.92428819768752
chr1	123503181	123503190	0.192754889863282	3.46113305392424	1.95652028165177	0.0536547959599951	0.0636849661828651	-6.25902598619643
chr1	123503931	123504030	0.40518554842898	3.67835481824263	4.31452312618387	4.2601271222376e-05	6.5783299379867e-05	0.362699395275941
chr1	123504881	123505020	0.303130927614999	3.75203554484716	3.35828757522884	0.00117107550711062	0.00161102865674962	-2.796558972033
chr1	123506761	123506880	0.160818028671899	3.6500534486445	2.01203336457275	0.0473520315386763	0.056485460349876	-6.15256815162583
chr1	123507831	123507930	0.50406966692001	3.62357171233324	5.29199206786376	9.14621711093686e-07	1.59820029154849e-06	4.09654068235958
chr1	123508871	123508900	0.164176528444426	3.58817951866995	1.82868616469462	0.0709194985508989	0.0831370169253714	-6.49377035316649
chr1	123508921	123508930	0.167578806797009	3.42932035141341	1.7405478570517	0.0853461439885199	0.0992312961733443	-6.6470705588323
chr1	123510711	123511160	0.343936588560595	4.66312587686763	4.29326279439154	4.60988091720303e-05	7.09892271499448e-05	0.286636173617131
chr1	123519151	123519320	0.431437838405511	3.95313003792809	4.97029382267557	3.37976662957065e-06	5.66751809188404e-06	2.82015073724833
chr1	123522061	123522240	0.34646377092549	3.84840332789964	4.11631910715525	8.81342199056448e-05	0.000132767500497833	-0.336846343150444
chr1	123524471	123524870	0.178146764172369	4.65235449659047	2.18158563003606	0.0318735530436697	0.0386740590625367	-5.8107493496382
chr1	123525751	123526100	0.307702761260341	4.41255734012049	3.78939399103855	0.000279726246929546	0.000404875275239278	-1.44157490054634
chr1	123527831	123528150	-0.216154622136813	4.56915148710855	-2.63532003912465	0.00997286472879853	0.0126783543661239	-4.77662873516791
chr1	123528851	123529110	0.271681468841582	4.33015385826362	3.4409877215449	0.000897369627520925	0.0012468924114695	-2.54611848274154
chr1	123529971	123530120	0.424157115640286	3.75043219146122	5.45550830870444	4.64070556605465e-07	8.28598284890224e-07	4.76096214652481
chr1	123535571	123535920	0.400051140749254	4.3001007013733	5.18482916451789	1.41960744771482e-06	2.44652286814259e-06	3.66667172697869
chr1	123537491	123537580	0.0651410590354702	3.64160303632009	0.731612242789167	0.466397828253738	0.495359053238256	-7.88211680993813
chr1	123542621	123542710	0.271213655120013	3.6306937664989	3.23290437845053	0.00173941114599169	0.00235916879545539	-3.16728265871708
chr1	123548511	123548620	0.465821984795091	3.56327171927008	5.29610074033645	8.99261957270833e-07	1.57214449138523e-06	4.11311156706496
chr1	123548701	123548780	0.155252362003418	3.58244958043217	1.7838203491687	0.0779867098110941	0.0910407651297821	-6.57268447897616
chr1	123548821	123548870	0.28402936221529	3.4616543523748	3.47183278177846	0.000811694999128445	0.00113168942666863	-2.45152779345277
chr1	123549471	123549520	0.69547675559405	3.62321007562004	7.17500986328586	2.40571969575514e-10	5.43934711218648e-10	12.2273436150379
chr1	123549621	123549810	0.22749809021775	3.95806739733088	2.71787223314905	0.0079474795568696	0.010190119859489	-4.57049957194698
chr1	123550661	123550960	0.220241155977535	4.31996829031561	2.73444405320219	0.00758914326008221	0.00974831238111187	-4.52847469729437
chr1	123550981	123551040	0.172367151590001	3.51734660260718	1.93673828100115	0.0560668016068843	0.0664296386497922	-6.29630407321966
chr1	123551581	123551810	0.321326198451306	4.29920259693624	3.96254214459688	0.000152807905648363	0.000225828901422691	-0.864348844614898
chr1	123554161	123554380	0.465866763867751	4.14912501996104	5.93648923261065	6.00740333686881e-08	1.14606924143435e-07	6.76946139299226
chr1	123555141	123555340	0.522446332345939	3.87187382275707	5.76442845453687	1.25810080753449e-07	2.34434622452936e-07	6.04225537537933
chr1	123556331	123556560	0.285076977940025	4.35816766469263	3.44459199227484	0.000886935282196723	0.00123295782411326	-2.53509841678725
chr1	123558081	123558590	0.271227708350576	5.32987046277047	3.31309598318605	0.00139634122127629	0.00190845956857647	-2.95347008802695
chr1	123559261	123559390	0.363957652314207	3.76187758450146	4.16062995696946	7.50408234643598e-05	0.000113673323720585	-0.182339188922274
chr1	123559491	123559580	0.117617505847712	3.68040493861512	1.17417726525825	0.243571206545449	0.268766194221493	-7.46053390016258
chr1	123559781	123560160	0.387712473044688	4.39577649041023	4.50892547862869	2.05012265055861e-05	3.24379917884925e-05	1.06922334007459
chr1	123560271	123560450	0.317974296202553	3.94139940575504	3.90014107936035	0.000190366649874624	0.000279159769717141	-1.07445752707871
chr1	123560511	123560530	0.251029708377317	3.48449723154103	2.71383451572677	0.0080370925686962	0.0103010591226596	-4.58070636004375
chr1	123564201	123564400	0.259996008461557	3.96128047633422	3.24520063034775	0.00167393841336706	0.00227352562855845	-3.13141139093742
chr1	123569261	123569330	0.271220110220548	3.54206194085816	2.67528168009472	0.00894024408401914	0.0114136779413243	-4.67751782309144
chr1	123569411	123569440	0.134965991851808	3.43638057733251	1.36187075444978	0.176801981811281	0.198351450762323	-7.22440766577129
chr1	123570461	123570500	0.146440221386122	3.60555618707386	1.53227613266859	0.129131543627927	0.147179966948857	-6.98110893977347
chr1	123570521	123570560	0.00534485400374687	3.4916610477854	0.0511509972163658	0.959324036768085	0.963312177650145	-8.15047931887425
chr1	123570621	123570720	0.142610350156699	3.68329584560624	1.55182197689119	0.124383983208473	0.142009185111513	-6.95146390968493
chr1	123571211	123571430	0.187304828883599	3.83977260948621	2.24452129855906	0.0273704301922334	0.0334249307128272	-5.67756795241972
chr1	123576471	123576660	0.1959173350459	3.90778395863375	2.37129620905192	0.0199634988078022	0.0246865755621123	-5.39911995468566
chr1	123577601	123577920	0.30570848550373	4.12651923520353	3.81104598695824	0.000259588050871967	0.000376632431834594	-1.370389126023
chr1	123578281	123578310	0.281291570460485	3.56404236700858	3.37872545429799	0.0010969337927493	0.00151282363100905	-2.7350998646539
chr1	123578341	123578360	0.37004587560111	3.50753043226304	4.34053411918888	3.86696246435986e-05	5.98975670563203e-05	0.456087374104699
chr1	123581681	123581700	0.133295144921849	3.45154680038344	1.52170100723594	0.131759253561104	0.150047351470231	-6.99699984711847
chr1	123583101	123583110	0.309806288714532	3.46629342539167	3.63425987004554	0.00047412511267465	0.000673680749287569	-1.94304895931805
chr1	123584711	123584730	0.393138407551546	3.19793154409424	4.76525132663899	7.61433854524426e-06	1.2430433815446e-05	2.02972298222487
chr1	123584741	123584770	0.306557246744015	3.31195330716215	3.72343524850248	0.000350658901782115	0.000503581809473309	-1.65663817939682
chr1	123585981	123586070	0.220059838960125	3.73370360954469	2.59720760373637	0.0110572101102629	0.0140036074721811	-4.86997067197297
chr1	123587861	123587880	0.249137450809507	3.43358262002736	2.78880654918765	0.00651467642362159	0.00841845678591077	-4.38911395847391
chr1	123589931	123589960	0.678075195830106	3.54974414700409	6.98536991633042	5.70561392644277e-10	1.25603803735681e-09	11.370927705825
chr1	123593241	123593260	0.346373383147942	3.46093420518067	4.35039781774843	3.72723115738318e-05	5.78091666610492e-05	0.491595228688224
chr1	123593311	123593380	0.674481452728363	3.5777640327001	8.52292684534266	4.66115021923436e-13	1.26885526476924e-12	18.4412662680759
chr1	123595071	123595120	0.165851742334042	3.49574463451722	1.76073289649441	0.0818450275321399	0.0953405795234316	-6.61258359672623
chr1	123596461	123596550	0.181317683323836	3.68401747314602	2.0420113966176	0.0442198279474911	0.0528977263883004	-6.09395233334902
chr1	123596611	123596680	0.330093364277894	3.71268799138638	3.8800683663538	0.000204220887924649	0.000298841389231491	-1.14154908587889
chr1	123597051	123597610	0.270196112207025	5.0002180153713	3.59057950358589	0.00054871045322589	0.000775579757682498	-2.08148408761733
chr1	123598641	123598670	0.282108982847327	3.48262509956603	3.10043213198626	0.00261390489220841	0.00349439103351437	-3.54691549829599
chr1	123598681	123598690	0.0901880595700419	3.45224423797238	1.06762325909097	0.288683740083083	0.315497092943112	-7.57951651969267
chr1	123605381	123605420	0.298700305305871	3.54050511342933	3.28090625634727	0.00149665750392289	0.00204032541248755	-3.02664737497597
chr1	123606511	123606580	0.148785917032248	3.45728412719567	1.71707659171039	0.0895712168511645	0.10389282367216	-6.68670603015165
chr1	123606641	123606650	0.317774942716634	3.4516244682265	3.60411217104415	0.000524489467801419	0.000742488175916946	-2.03872711185679
chr1	123608091	123608530	-0.0478332763025488	4.31251230357671	-0.661432824799563	0.510106274817756	0.538514225690991	-7.93124892687607
chr1	123609571	123609640	0.173582087040144	3.58823144536102	1.65587771021548	0.101397904856599	0.116928962629708	-6.78768430476025
chr1	123610501	123610530	0.782099099400783	3.55324586929752	7.98983762056074	5.6055037809091e-12	1.41646645084969e-11	15.9635235826823
chr1	123610541	123610560	0.572807319794148	3.47459091378685	5.98648071054237	4.8389911458896e-08	9.29624298127073e-08	6.9824361865448
chr1	123612841	123612990	0.340626588862724	3.80568072062242	3.30236826078449	0.00139873130557788	0.00191161156917422	-2.96324710638355
chr1	123613021	123613080	0.26663582468876	3.47751030642892	2.52174202626556	0.0135239377425819	0.0169967974309556	-5.05135694049795
chr1	123614551	123614560	0.206425591294817	3.4410555456714	2.41804268490217	0.0177187778034789	0.0220200618915254	-5.29305766506742
chr1	123615571	123615630	0.0959289682231571	3.61015081384341	1.06133391822799	0.291515067115178	0.318446296388267	-7.58619562721587
chr1	123615641	123615650	0.0783769495353701	3.44169810097125	0.805567124902008	0.422718310796634	0.451782074142629	-7.82505441519216
chr1	123618611	123618940	0.351893153378137	4.52307133132473	4.10954762925596	9.03192554613385e-05	0.000135937762879302	-0.360360293683438
chr1	123621921	123622030	0.32042220141451	3.68533916204416	4.05092641577019	0.000111539614663943	0.000166723449691857	-0.562831188375344
chr1	123622051	123622140	0.150028660654735	3.69995303682683	1.7515381251091	0.0834248900499642	0.0971031741102268	-6.62833914547118
chr1	123626831	123627070	0.230429942013257	4.04400340829326	3.02748166349508	0.00325549933412559	0.00431861686961494	-3.75055885284232
chr1	123628081	123628160	0.238712078793793	3.65472415937889	2.59937646879101	0.0109927526357152	0.0139251990645191	-4.86468998638034
chr1	123628171	123628230	0.190654086211974	3.55982862886431	1.99969356806903	0.0486954532691053	0.0580292719765041	-6.17646694180039
chr1	123628321	123628330	0.17893325914058	3.48698145888151	1.83425768272661	0.0700803817941435	0.082200567251832	-6.48384400808811
chr1	123628361	123628370	0.226833116567906	3.44320654310566	2.53286542039375	0.0131317105753399	0.0165225312644102	-5.02490997081166
chr1	123629371	123629470	0.53101460900443	3.8635610871832	6.50816551297918	4.88327326562433e-09	1.0065157340478e-08	9.24561494597373
chr1	123635171	123635200	0.181541153240837	3.42967151755658	1.88608025437973	0.0626656063093325	0.0738831265121906	-6.39018104016391
chr1	123635241	123635360	0.340900303904656	3.56901597398574	3.89616837693118	0.000193035249266528	0.000282954722608227	-1.08775521481792
chr1	123635611	123635930	0.290658011758842	4.07679644054692	3.11019897461336	0.00253754589907365	0.0033955646586598	-3.51935662176887
chr1	123637021	123637230	0.202200991730415	3.74922229097609	2.26808788198128	0.0258338275251424	0.0316266769610588	-5.62683058150779
chr1	123637421	123637490	0.155209374985574	3.59657523288264	1.88216337289889	0.0632019900789748	0.0744827673234342	-6.39734433356568
chr1	123641781	123641840	0.10203807525938	3.33631412178172	1.04898994308294	0.297127127648171	0.324250372206549	-7.59919280576766
chr1	123642321	123642380	0.14472311222309	3.56832182259048	1.53378415162409	0.128760228506865	0.146778780132639	-6.97883439818142
chr1	123643471	123643550	0.196497337942509	3.61739049723644	2.21086349952951	0.0297039575685232	0.0361577290239296	-5.74921323514797
chr1	123643731	123643860	0.296189253694462	3.80598462955237	3.68345863227354	0.000401658803398022	0.000574229113311553	-1.78565811163733
chr1	123646341	123646590	0.293051421575227	3.94832392020412	3.25842109482223	0.00160612211268283	0.00218445645612591	-3.09272533655847
chr1	123647591	123647810	0.349912254683006	4.08046040806861	4.29778881202721	4.53317690080814e-05	6.98505209148587e-05	0.302808628422532
chr1	123648311	123648470	0.23135523641692	3.65269731961865	2.73477951798555	0.00758204407154329	0.00973965096776195	-4.52762176806534
chr1	123648491	123648560	0.203498198676748	3.54012806527456	2.19507104096575	0.0308576270770367	0.0374962858812184	-5.78249682333868
chr1	123665171	123665340	0.398742895552035	3.95827506662558	4.37334001701406	3.42083341501414e-05	5.32248167137347e-05	0.574382416464569
chr1	123665381	123665420	0.596841802282607	3.53716376109549	5.84325398523772	8.97612686268968e-08	1.69019521632114e-07	6.37426674573685
chr1	123666471	123666530	0.116801750797825	3.6240911641168	1.33287268999952	0.186100457609214	0.208265429763155	-7.26308312163482
chr1	123666561	123666760	0.234580070512537	4.06678149677144	2.97575962909763	0.00379572927643739	0.00500650579636338	-3.89257012740229
chr1	123671541	123671570	0.334912684855433	3.49167718071244	3.69199996996174	0.000390202726087392	0.000558417429884663	-1.75817673544937
chr1	123672441	123672530	0.277045537575532	3.7348133789869	3.21747280852234	0.00182496928229006	0.00247053025506489	-3.21214952210495
chr1	123672571	123672770	0.297111084867771	3.86987465537971	3.46441664683559	0.000831558978022146	0.00115833303569498	-2.47432860009964
chr1	123674481	123674840	0.362125558604672	4.5410124103444	4.32087597975991	4.16068419154228e-05	6.42949416828691e-05	0.385474965882677
chr1	123675531	123675630	0.393797614892544	3.64096773856182	4.87560376997496	4.92839605226507e-06	8.16318028918894e-06	2.45278188319662
chr1	123677211	123677790	0.297911272604657	4.54269138778958	3.46568841507548	0.000828120291286911	0.00115367236463034	-2.47042117785446
chr1	123679141	123679280	0.303393283934273	3.81662762917704	3.56315097667996	0.000601091725358885	0.000846886733041837	-2.16778054781623
chr1	123679311	123679400	0.15850577079889	3.60774100884004	1.75152149216033	0.0834277705684736	0.0971057001753689	-6.62836757701393
chr1	123680961	123681020	0.144218402180214	3.52288312132051	1.5777822814908	0.118293812090843	0.135390709302533	-6.91154120168297
chr1	123681861	123681880	0.384347292633677	3.53268834137006	3.71883419393775	0.000356198557956152	0.000511257042873792	-1.6715388497292
chr1	123681941	123681990	0.147459378309346	3.58011941723299	1.55902503420278	0.122669743314893	0.140150350884594	-6.94044950236948
chr1	123682101	123682160	0.356758783244511	3.4236793363593	3.74430782836046	0.000326541920803017	0.00047019202663265	-1.58887491620325
chr1	123683291	123683300	0.299687650561522	3.37823995622377	3.21127467937352	0.00186042890835541	0.0025164651071691	-3.23012300846231
chr1	123685661	123685880	0.27192823447568	3.99406056003137	3.15999009253575	0.00217952253347148	0.00293203750655364	-3.37779139105862
chr1	123686811	123686870	0.657206299685635	3.54446925217339	6.56437879146899	3.80038063849235e-09	7.89324924967859e-09	9.4934979904983
chr1	123686971	123687280	0.334700533611496	4.15141230686421	4.00152160637116	0.000133066800293483	0.000197677846497552	-0.731934264897214
chr1	123687961	123688070	0.0342433356506752	3.64967635067594	0.354456377260359	0.723866146815928	0.745043487787159	-8.08834841499471
chr1	123688181	123688200	0.339645710277752	3.49318723742326	3.54394854314596	0.000640544329252261	0.000900347275758695	-2.22790349078047
chr1	123688991	123689040	0.435503133850525	3.429140374244	4.67023487892492	1.10288482205844e-05	1.77989982726959e-05	1.6699822017744
chr1	123689111	123689130	0.254075288058207	3.41997828088353	2.87993058626355	0.00502124932312607	0.00655389935329194	-4.15040366615869
chr1	123690051	123690110	0.409041978545506	3.5211371265219	4.04488986166969	0.000113978535744216	0.000170251748527574	-0.583568906209455
chr1	123690121	123690210	0.216537065683412	3.62133180558586	2.28566236140202	0.0247378469975116	0.0303387307864347	-5.58868800289857
chr1	123692181	123692480	0.0789488321143484	5.0405072323064	0.978526437921804	0.330596644269613	0.358622467862222	-7.67050852931848
chr1	123693411	123693460	0.0211822631235472	3.56409387848386	0.240125954271123	0.810805108672829	0.826850535406249	-8.12266912373589
chr1	123693531	123693540	0.239479851240454	3.46010081396371	2.64443292725326	0.00972829994330143	0.0123765347283993	-4.75413881001001
chr1	123694771	123694830	0.125293914981646	3.57033514183247	1.3512307719912	0.180172015025145	0.201951601722946	-7.23869113788375
chr1	123694881	123695000	0.39537756991221	3.79830579419466	4.21588527052266	6.13196073472332e-05	9.35108622294438e-05	0.0118648394785925
chr1	123696131	123696180	0.355638540797409	3.43314367219729	3.98640952995373	0.000140411304881174	0.000208138430146212	-0.783376297187359
chr1	123697181	123697220	0.712601481723455	3.58764181958802	7.26734671724124	1.57701175936324e-10	3.60962992297855e-10	12.6464297145036
chr1	123699911	123699980	0.451787197245623	3.61946279768267	5.26640560544919	1.01622135885622e-06	1.76958243882602e-06	3.99349398329223
chr1	123700051	123700150	0.308616039975908	3.6537822506008	3.50518903827723	0.000727762492178844	0.0010184488280198	-2.34852124101511
chr1	123707351	123707490	0.387415768144496	4.00869844580707	4.39959296262451	3.10005077904021e-05	4.83978922240154e-05	0.669455388080479
chr1	123708291	123708550	0.270736429085531	4.28419660285057	3.50691561741208	0.000723649393026057	0.00101292096034815	-2.3431693218626
chr1	123709471	123709530	0.0842255819619661	3.71812212287005	0.86666350801216	0.388542407478114	0.417419899226464	-7.77383579369816
chr1	123709571	123709660	0.410396540213085	3.6546895887023	4.32499111094182	4.09746877363766e-05	6.33553134415792e-05	0.400239581344893
chr1	123712631	123712730	0.594162257368272	3.69579474630419	6.92007194036496	7.67181808616266e-10	1.67202559873685e-09	11.0774764866719
chr1	123712741	123712750	0.500726741727928	3.41834800492634	5.16812180648087	1.51975529750618e-06	2.61305479284217e-06	3.60006410601647
chr1	123712761	123712910	0.290281847974588	3.80814907200784	3.16802901190076	0.00212634010894969	0.00286254922705335	-3.35476822005263
chr1	123713231	123713250	0.281947748214711	3.52416259394847	2.87695678935778	0.00506454399629566	0.00660845312682121	-4.15829399472585
chr1	123713311	123713400	0.468451302086816	3.61683331568449	5.30904892086012	8.52491183406197e-07	1.49260139300288e-06	4.16537608782694
chr1	123714781	123714960	0.428820503948024	3.80879295077281	4.75997391561756	7.77342404843353e-06	1.26812072855418e-05	2.00963103782197
chr1	123717991	123718230	0.356408745142707	4.01791222506002	4.21750992669793	6.09552086446107e-05	9.29738307149154e-05	0.0176004973507755
chr1	123719011	123719220	0.342691288827261	3.93747013297302	4.31253556791228	4.29170727155179e-05	6.6252988699518e-05	0.355578240228031
chr1	123719281	123719290	0.535687136662638	3.49733704749701	5.50580019719807	3.75994247037346e-07	6.7604394615003e-07	4.96729831635072
chr1	123720091	123720210	0.437307531118975	3.85504124937647	5.26805862080881	1.00933621743154e-06	1.75790656496344e-06	4.00014362710333
chr1	123723101	123723330	0.427957679858464	3.9362940551106	4.87130758568533	5.01304137368696e-06	8.29885859684975e-06	2.43620824127566
chr1	123733011	123733260	0.221639648075363	4.03170885007013	2.60699890722052	0.0107689041035309	0.013650616631991	-4.84610125970263
chr1	123734241	123734250	0.173503646370058	3.47444593571403	1.9665075324373	0.0524709221500826	0.0623398567043512	-6.24007395205961
chr1	123735161	123735420	0.400566759965586	4.14488696394129	5.22470081711069	1.20597574468255e-06	2.08875475661349e-06	3.82608130959241
chr1	123736061	123736200	0.366091652119384	3.93002274302964	4.3228783702706	4.12980735818085e-05	6.38380067576107e-05	0.392658184540075
chr1	123742101	123742580	0.295984303954905	4.69224275011226	3.77205957539266	0.000296913601008325	0.000428853243407522	-1.49835710292825
chr1	123743211	123743310	0.297743649523323	3.75638649711886	3.37965967233925	0.00109365264097516	0.00150849629385755	-2.73228373769668
chr1	123743371	123743520	0.43656675308509	3.81255707463015	5.25891324552163	1.04800952295362e-06	1.82307864667813e-06	3.96336758336251
chr1	123744391	123744580	0.287216583725802	3.90305885938727	3.36553557355013	0.00114425890021508	0.00157537397693885	-2.77479609450874
chr1	123750071	123750130	0.313581097345991	3.55301950420961	3.62100746161801	0.000495671496870549	0.000703104721136752	-1.98517956678306
chr1	123751181	123751380	0.341583625293726	4.08835963860805	4.18966731024881	6.74984020501482e-05	0.000102628859578762	-0.0804934611393513
chr1	123751481	123751500	0.459919129396284	3.51025519855904	4.94599627920679	3.72451820672468e-06	6.22554782450586e-06	2.72550768594781
chr1	123751541	123751550	0.464715954256713	3.48914834317176	4.79632605409686	6.73987925303149e-06	1.10498489273039e-05	2.14829103197679
chr1	123751571	123751580	1.15567909130988	3.67525641258032	11.1506132036193	2.25403236770618e-18	8.86325877584511e-18	30.6783642642084
chr1	123752381	123752730	0.326106919861217	4.17953722661426	3.96136109612697	0.000153447793331642	0.00022673290048681	-0.868346964387059
chr1	123753411	123753500	0.335788751355995	3.71863665279499	3.63378448150526	0.000474882405489172	0.000674721718360112	-1.94456221487703
chr1	123753561	123753660	0.484964894999442	3.62254354756494	5.78721959474948	1.14129987216107e-07	2.13300803437587e-07	6.1380487556763
chr1	123753691	123753720	0.19981693957656	3.43787586264267	2.09558135846501	0.0390646250786015	0.0469948360933786	-5.98725242858631
chr1	123753741	123753760	0.251069696838474	3.39850235155907	2.44195065081303	0.0166600940315184	0.0207556985832036	-5.23811517212765
chr1	123755441	123755490	0.221574242917084	3.58591197505798	2.38690455278006	0.0191873786775515	0.0237721305384176	-5.36390791638771
chr1	123755541	123755860	0.40995601387177	4.2341999519425	4.68926330724096	1.02433503874836e-05	1.65647930383098e-05	1.74168344677693
chr1	123756491	123756560	0.370253512926381	3.61276995997977	4.18499412476987	6.86609194032851e-05	0.000104321011494657	-0.0969158447371452
chr1	123756631	123756680	0.313132389138894	3.58896018699397	3.40808325801111	0.000998128244793691	0.00138100115228795	-2.64631898551248
chr1	123763641	123763960	0.209738901501392	4.08800085311002	2.57193028758676	0.0118340309836082	0.0149468571524271	-4.93123705546327
chr1	123766781	123766850	0.157390476122746	3.58618126729713	1.84180993924506	0.0689561995767168	0.0809368190194739	-6.47034417371975
chr1	123767931	123768140	0.375670898129414	4.01609375449468	4.34388755494712	3.81889873959064e-05	5.91752056902373e-05	0.468153466878439
chr1	123775221	123775590	0.133241293942756	4.5299708834806	1.65624980720033	0.10132234671895	0.116848730550786	-6.78708071743335
chr1	123777221	123777500	0.318213666825126	4.28294601229856	3.96267088512271	0.000152738309174483	0.000225730927728799	-0.863912978686037
chr1	123778491	123778570	0.217986089222685	3.69565717991607	2.33936715067431	0.0216385268407916	0.0266745674915194	-5.47051923040954
chr1	123779491	123779550	0.436824815609334	3.58675264940839	5.17340787703359	1.48734437261725e-06	2.55925891480492e-06	3.6211260289579
chr1	123783271	123783800	0.205813355525485	4.788727400563	2.72382529108782	0.00781701756574731	0.0100304635551511	-4.55542778563804
chr1	123785881	123785960	0.393272319659	3.42189604724566	4.64017971118153	1.23900880388482e-05	1.9925638989579e-05	1.55708469073334
chr1	123785981	123786010	0.338855195503265	3.27224924979207	3.58686216149497	0.00055554717410803	0.00078476448472862	-2.09320837801472
chr1	123790311	123790380	0.403411085946834	3.63809563260019	4.49898035606623	2.12918952298418e-05	3.36508579407951e-05	1.03260750784815
chr1	123792341	123792350	0.233525008554963	3.41041970288463	2.49467053037903	0.0145228736471918	0.0181958828395409	-5.11530236331322
chr1	123798391	123798590	0.439617789216123	3.8880622674742	5.69331788829	1.70342267004343e-07	3.14369425764815e-07	5.7444511433397
chr1	123800271	123800330	0.189811348074537	3.50671111474077	2.06146312989912	0.0422840453399271	0.0506853916565351	-6.05549785103529
chr1	123801881	123801930	0.304946871759747	3.59771133870905	3.71131681802168	0.000365429014489361	0.000524050038149418	-1.69585548229153
chr1	123803611	123803780	0.364260835713982	3.8618566243112	4.3489014050411	3.74811135903981e-05	5.81224673146898e-05	0.486205051456386
chr1	123808461	123808470	0.243975953961712	3.46830089780945	2.584086438592	0.0114545017728003	0.0144886454550777	-4.90183733226383
chr1	123811351	123811590	0.507269297450599	4.17602034247507	6.50878683512577	4.86977675474664e-09	1.00380957006277e-08	9.2483508664966
chr1	123813531	123813570	0.158807233201606	3.42572137350708	1.73270303622716	0.0867396746084829	0.10077269684918	-6.66037378559398
chr1	123814601	123814680	0.344492784401241	3.63155043812605	4.04979628897896	0.000111992370722325	0.000167370926343008	-0.566715174884808
chr1	123814711	123814720	0.150095464973695	3.45215707810633	1.6043275782294	0.112314903720381	0.128867010316298	-6.87007294058839
chr1	123815551	123815620	0.270154361309571	3.50916319158474	3.05297128603968	0.00301633130987093	0.00401236396335424	-3.67984651801264
chr1	123816751	123816880	0.290461032715062	3.80507536107117	3.18408099768531	0.00202374957426318	0.00272959914854645	-3.30865769310649
chr1	123818611	123818620	0.23330916726062	3.49342451598631	2.71761357528223	0.00795319279539373	0.0101969671092783	-4.57115380587786
chr1	123818651	123818680	0.171776034211153	3.53548406966118	1.85476727678266	0.0670625820000147	0.0788170542493016	-6.44706328700007
chr1	123818741	123818750	0.234604934242137	3.45002500907148	2.66065840015133	0.00930627877759459	0.0118614862235819	-4.71393247435578
chr1	123819621	123819750	0.262474930120876	3.76120358499926	3.01355570735653	0.00339347746571069	0.00449493647357572	-3.78898963478723
chr1	123819761	123819770	0.269755941075733	3.41366143267746	2.8906082190933	0.0048685876053656	0.00636284113910936	-4.12201757118646
chr1	123819801	123819820	0.122752127095234	3.41594311390357	1.32635548244865	0.188240003059937	0.210535715978405	-7.27166540601207
chr1	123820131	123820190	0.326365658121432	3.48197422190689	3.55407542134874	0.000619442309810559	0.000871797775822944	-2.19622626374291
chr1	123820231	123820470	0.41099634600542	4.00900918896587	5.06956462479008	2.2672919025548e-06	3.85008750671813e-06	3.20946433011652
chr1	123821651	123821750	0.485698107825328	3.76651313682058	5.44949970239258	4.75861316675055e-07	8.48952187701137e-07	4.73637135268245
chr1	123821791	123821800	0.349392725524446	3.38162047346555	3.73916740834738	0.000332330369593053	0.000478189449323194	-1.60558870875095
chr1	123821841	123821900	0.398016869952523	3.4905804433827	4.54791422184231	1.76669944160368e-05	2.80904060591977e-05	1.21325085138789
chr1	123821951	123821980	0.457638886366038	3.47007621716534	5.20551148434006	1.30454287325949e-06	2.25390532389892e-06	3.74928183202298
chr1	123823591	123824010	0.18002732949814	4.51616711435974	2.20398126958034	0.0302019958727142	0.0367365000866779	-5.76374415264486
chr1	123827781	123828000	0.386573002215257	3.98900137490471	4.55023805927798	1.75106358181648e-05	2.78492463471177e-05	1.22185927878295
chr1	123829891	123829900	0.295696136168463	3.46688242545562	3.28152816854193	0.00149373163559427	0.00203645854893482	-3.02481471708882
chr1	123829921	123830020	0.305088024794858	3.67617744514333	3.42762872386745	0.000937062259533594	0.00130005002689083	-2.58688737168471
chr1	123830141	123830170	0.204739368508967	3.57608387805991	2.28207958424745	0.0249578915833059	0.0305956958261158	-5.59648500632383
chr1	123832011	123832250	0.280338031707871	3.87251744803415	3.55943505919108	0.000608542117062025	0.000856968614079002	-2.17943394414933
chr1	123837801	123837820	0.347745693681407	3.49250932639931	3.93648831561453	0.000167535167618708	0.000246798729670755	-0.952355418991582
chr1	123845241	123845460	0.376729908609042	4.09004741280965	4.29137333890112	4.64227132106318e-05	7.14695030954068e-05	0.279887991609861
chr1	123847881	123848000	0.12397091041714	3.74893556767126	1.51484969191182	0.133484058155377	0.151910327281503	-7.00723944202295
chr1	123848011	123848020	0.221716816154394	3.48567595973664	2.50567623671221	0.0141090391664375	0.0177020435974885	-5.08937773665411
chr1	123849031	123849100	0.321054378280634	3.46177221728376	3.47397701118625	0.000806035735303946	0.00112416597313281	-2.44492854127699
chr1	123849221	123849270	0.184065512068478	3.57419195774131	1.94988046777445	0.0544543660702521	0.0645930693065675	-6.2715770056329
chr1	123849281	123849300	0.859829040707842	3.56345864146921	7.0472292994228	6.01036174753393e-10	1.32059495990542e-09	11.3466012055949
chr1	123850041	123850130	0.206951715182403	3.61118067466846	2.25055489986508	0.0269695675555798	0.0329568853186405	-5.66462281621165
chr1	123850141	123850210	0.309988210709496	3.41888273306323	3.26112378828422	0.00159257884522452	0.00216666160061723	-3.08480154547223
chr1	123850261	123850280	0.207997086665487	3.42552628038603	2.24084668889426	0.0276171199643701	0.0337161171082813	-5.68543671639339
chr1	123851051	123851250	0.498372477198036	4.03089483723064	5.65127752582907	2.03620591658705e-07	3.73797021310114e-07	5.56917423400476
chr1	123853181	123853240	0.450891383354721	3.46486565581417	4.74110890354222	8.36896910205175e-06	1.3619436510587e-05	1.93791504595904
chr1	123853281	123853340	0.12190633624117	3.50983850482645	1.39222689317196	0.167449946106563	0.18841926215041	-7.18306732536094
chr1	123857221	123857240	0.307206327873311	3.52156945635533	3.67376414675495	0.000415048775890069	0.00059274596357462	-1.81679361690425
chr1	123858391	123858400	0.151696120604601	3.44592096162401	1.73031218735036	0.0871680759070164	0.101243735118148	-6.66441704152065
chr1	123863281	123863490	0.377507142849022	3.96580457954154	4.66604176756535	1.12096483965037e-05	1.80810763689516e-05	1.65420537217298
chr1	123864371	123864380	0.570800682103172	3.44824713031517	6.43734999561843	6.69083544373135e-09	1.36616714985108e-08	8.9343729672812
chr1	123867711	123867770	0.319205220406231	3.67632306024178	3.38562671997039	0.00107291212505586	0.00148076993544072	-2.71428249725393
chr1	123868411	123868420	0.636434661357201	3.4515516223725	5.94428469962533	5.80842554485529e-08	1.10920798695275e-07	6.80262306201391
chr1	123872541	123872890	0.256960350568587	4.45605795345392	2.88248585714876	0.00498432010215809	0.00650743769704857	-4.14361844331965
chr1	123874101	123874250	0.158496551561601	3.96168427075856	1.84050540814234	0.069149299927221	0.0811537147955644	-6.47267971585685
chr1	123874431	123874590	0.230427062776362	3.89856248003108	2.79472414616049	0.00640653468525554	0.00828482092112133	-4.3738056953687
chr1	123877581	123877650	0.147183400796099	3.5037272312357	1.58275309658189	0.11715528208846	0.134149396837737	-6.9038255888216
chr1	123877711	123877720	0.308017781027743	3.39753190574426	3.30218982702659	0.00139952008610719	0.00191257486057635	-2.96377553299769
chr1	123879571	123879590	0.119982840373745	3.55466245821349	1.28568697042472	0.202009828444769	0.225164662557565	-7.32430722892055
chr1	123881581	123881720	0.349764374788163	3.76876918093997	3.62292878794722	0.000492491136902533	0.00069881093192001	-1.97907849998424
chr1	123882671	123882710	0.174228856082791	3.53412841329379	1.7937800658362	0.076369423515207	0.0892304811292979	-6.55532335811884
chr1	123882721	123882730	0.217897310744913	3.29860770526635	2.17124088812211	0.0326725344570286	0.0395967703755814	-5.83231642312348
chr1	123883581	123884000	-0.0636767054259944	4.61130095398581	-0.766262145021206	0.445622369286561	0.474713382017851	-7.85605579524068
chr1	123885741	123885840	0.209931420089338	3.69608466038702	2.19466519231421	0.0308877839942299	0.0375312627849614	-5.78334936557328
chr1	123885901	123885930	0.397967743981732	3.49484723800479	3.8658615580234	0.000214603334685998	0.000313524191306398	-1.18888752973886
chr1	123886671	123886750	0.436556033243258	3.62198814525763	4.33489197928743	3.94915057886522e-05	6.11304542843047e-05	0.435799686463325
chr1	123886831	123886900	0.476823378175904	3.64644081590066	4.60370510236869	1.42621265984011e-05	2.28309588161284e-05	1.42066072146578
chr1	123888791	123889120	0.167984721673543	4.17005244107583	1.94800432898424	0.0546821161966243	0.0648519699302129	-6.27511633409754
chr1	123889821	123890010	0.284649981579794	3.82433604884434	3.49649497087189	0.000748811622774045	0.00104696241801506	-2.37544042282464
chr1	123890831	123891080	0.404771511300683	3.97334387419917	5.1777091339736	1.46147146027063e-06	2.5162597974868e-06	3.63827236780381
chr1	123893901	123894040	0.273503006687389	3.72759090092025	3.17842206831802	0.00205937737276324	0.00277559957155205	-3.32493438472617
chr1	123894581	123894710	0.218923698828453	3.59333295739868	2.57884137395008	0.0116168898693701	0.0146853523098075	-4.91453710883517
chr1	123895881	123895900	0.204350079891891	3.56704303095257	2.44571045957594	0.0164988471873547	0.0205632443056195	-5.22943200443874
chr1	123895921	123895930	0.375194499090735	3.45597121655179	4.24384510539289	5.53315002964378e-05	8.46937395067814e-05	0.110775584067937
chr1	123900301	123900350	0.268021934365862	3.63677951928061	2.66469331686606	0.00920394514305897	0.0117370733181121	-4.70390167654415
chr1	123902251	123902270	0.0150789338101364	3.46789555734089	0.154006746824327	0.877965903371628	0.889000870361131	-8.13981591042433
chr1	123907441	123907450	0.0889146938769821	3.36790890155474	0.90526011921384	0.367861376217045	0.396451067661007	-7.73958408317547
chr1	123914671	123914870	0.0969537927260203	3.83817668172122	1.07019829584103	0.28752997274225	0.314338023400449	-7.57677081358923
chr1	123914981	123915020	0.344443351312842	3.52151783526024	3.69882155908381	0.000381277088914864	0.000545975468812195	-1.73619540353839
chr1	123915041	123915050	1.17218215767106	3.65766278170253	11.4696032644496	5.23618770093011e-19	2.15445320174845e-18	32.1410732321147
chr1	123915081	123915130	0.3186316670963	3.55721442723499	3.93292108107574	0.000169654363408994	0.000249807498697841	-0.96437376842383
chr1	123915211	123915270	0.434359421793919	3.61731668589034	5.28124275483769	9.56032514407529e-07	1.66825825079085e-06	4.0532180161727
chr1	123919071	123919550	0.299497017729741	4.44864177658137	3.78411802844364	0.000284854403117361	0.000412036024628756	-1.45887700703049
chr1	123924561	123924610	0.313499254795917	3.50712200868292	3.73235458573782	0.000340152713239651	0.000489058956312527	-1.62771475608592
chr1	123926061	123926620	0.122102699694362	4.86225028157207	1.5073892480635	0.135382376223971	0.153975842794259	-7.01833958678712
chr1	123927021	123927180	0.324970929696988	3.81071906795924	3.90096328974002	0.000189818766495262	0.000278386196404523	-1.07170418833202
chr1	123927741	123927930	0.378679568565235	3.87505609481622	4.59613512861969	1.46836911966375e-05	2.3482981520449e-05	1.39242847404463
chr1	123945781	123945790	0.326281706417573	3.40526522025537	3.27081046240134	0.00154491235137295	0.00210396911159415	-3.05635999687745
chr1	123945811	123946330	0.00430371499412346	5.00643481031807	0.0581612317037614	0.953755376594768	0.958304579103936	-8.15009203240331
chr1	123949771	123949820	0.121712989204326	3.51447708067286	1.2525569165801	0.213768587057733	0.237541116221884	-7.3660249499195
chr1	123949831	123950000	0.084321935523694	3.75272256924084	0.931608943946293	0.354151387342639	0.382601485358611	-7.71536070919725
chr1	123950051	123950300	0.276430535144955	4.34057651628967	3.11215697430005	0.00252248986305676	0.00337601252215313	-3.51382346123918
chr1	123950311	123950320	0.154528418918287	3.39729356279331	1.68081843350185	0.0964335543688472	0.111460889670301	-6.74694613133925
chr1	123952101	123952260	0.221225454415158	3.84198291580364	2.46772420972171	0.0155824321701451	0.0194654395178197	-5.17835902620893
chr1	123952391	123952570	0.275578106112435	3.84997465580207	2.92126665294307	0.00445368419613369	0.00583912866997412	-4.04003386853416
chr1	123953381	123953500	0.318471452620399	3.7972475169128	3.73920596426604	0.000332286591731714	0.000478136522108067	-1.60546340779242
chr1	123959531	123959650	0.381409443239585	3.87824615711609	4.61451885223275	1.36802264583556e-05	2.1927176036434e-05	1.46103925523026
chr1	123959911	123959960	0.168668615393166	3.48653318745827	1.85346425734898	0.0672510175750096	0.0790276481786289	-6.44941128024258
chr1	123959991	123960230	0.273440126971952	3.94075968095206	3.28801397918831	0.00146353616824023	0.00199688503582665	-3.00568618260311
chr1	123960241	123960290	0.283176601488611	3.57375097876187	3.36830273140022	0.00113417396323258	0.00156202422969747	-2.76647792315023
chr1	123961431	123961490	0.436392602121945	3.62615864658039	4.85244703427268	5.40169969583416e-06	8.91979867881282e-06	2.36354687726348
chr1	123962251	123962450	0.286992337364409	3.88646778835715	3.37311469619268	0.00111683552154347	0.00153918398681748	-2.75200051910589
chr1	123965751	123965950	0.51022816850209	3.91627183578003	5.86466660970725	8.18704489299954e-08	1.54635635310096e-07	6.46479274065174
chr1	123966441	123966750	0.242531135557715	4.13071707132137	3.29961025608047	0.00141097000874382	0.00192749009547955	-2.97141238985604
chr1	123969681	123969780	0.328432188803096	3.84424836553044	3.89804562181327	0.000191769812879654	0.000281178205079567	-1.08147275916904
chr1	123970021	123970200	0.221615898947003	4.05186640060892	2.65180409337753	0.00953447128199706	0.0121395442822134	-4.73589909967134
chr1	123970821	123970920	0.218414207953433	3.58535069986885	2.70260135292965	0.00829126488627896	0.0106164781416559	-4.60903498971577
chr1	123973381	123973390	0.421609188747085	3.42694939758603	4.81635644133876	6.22887314380589e-06	1.02371120151743e-05	2.22495414902325
chr1	123973421	123973450	0.302434397537549	3.43861577183692	3.44360876190769	0.000889770321899841	0.00123665998869735	-2.53810551222755
chr1	123973981	123974200	0.309786961279102	3.84305889711256	3.77018623112016	0.000298830177547732	0.000431562217620484	-1.50448245761425
chr1	123979961	123979970	0.729598965122096	3.47544143556458	8.20449000549416	2.06277920442294e-12	5.36734034017506e-12	16.9589732862056
chr1	123979991	123980150	0.396093116573624	3.95908523879383	5.03027808309874	2.65655689394418e-06	4.49196095628715e-06	3.05489130991846
chr1	123980161	123980210	0.37837576781287	3.49895621981811	4.08164979999359	9.98829935969408e-05	0.000149853537301642	-0.456960942060626
chr1	123980711	123980790	0.447639558318326	3.53575251052631	5.36503116310822	6.76254776028339e-07	1.19267132085372e-06	4.39208237588073
chr1	123980821	123980860	0.364578520230735	3.49298958761088	4.02308174915788	0.000123223025768207	0.000183545021898114	-0.658312165127946
chr1	123980981	123981000	0.379178939208213	3.43198708381342	4.36486049880756	3.53113172549678e-05	5.48753757084068e-05	0.543751685037535
chr1	123981081	123981120	0.0855835184089085	3.42684944484232	1.00807669307782	0.316250748337431	0.343873515160846	-7.64121056046438
chr1	123981131	123981210	0.27759739693139	3.59077965997685	3.21669949599602	0.00182935866145271	0.00247603100785923	-3.21439347774211
chr1	123982241	123982450	0.417397237544024	3.94777126746078	5.19438102604702	1.36528279293458e-06	2.35575166601364e-06	3.70480283522889
chr1	123982481	123982560	0.144147034193231	3.56512996827854	1.6066279361251	0.111808408421416	0.128312793265497	-6.86644870097348
chr1	123985361	123985550	0.239508791441913	3.81278528323897	2.96670055237652	0.00389848111601044	0.00513707768883434	-3.91723886283318
chr1	123986151	123986170	0.238592519904451	3.42729503987777	2.4634122304732	0.0157582636095983	0.0196746598276038	-5.18839431987766
chr1	123986211	123986230	0.171460250409508	3.4326112751121	1.74640467587188	0.0843178073236727	0.0980907155537755	-6.63710207615904
chr1	123988521	123988560	0.191439979445755	3.51205034271073	2.10979477624386	0.0377872625523875	0.0455222569929427	-5.95852346280551
chr1	123988571	123988640	0.248289243754638	3.50200345636023	2.90240459359009	0.00470490574271953	0.00615604317963151	-4.09055693377357
chr1	123992521	123992920	0.171214601279961	4.31731766082207	2.19256905117702	0.0310439496752395	0.0377119675131792	-5.78775036216065
chr1	123996751	123996760	0.207430230928142	3.43457143651175	2.0546984604623	0.0429488100338599	0.0514452500544891	-6.06890852093197
chr1	123996901	123996960	0.267086817689001	3.63771608060047	2.77120016044628	0.00684638014153294	0.0088299011789245	-4.43449989250121
chr1	123996981	123997020	0.289222448997374	3.53804309637807	2.94806581872247	0.00411797371470929	0.00541560524099393	-3.96779039018248
chr1	123998731	123998810	0.0713069653190594	3.63036906588885	0.775133207288764	0.44039097813224	0.469480690442137	-7.84919240537516
chr1	123998821	123998880	0.154808621941563	3.610430390755	1.63819022467143	0.105042515230669	0.120900325194438	-6.8162287473544
chr1	123999741	123999760	0.045946292838038	3.4806260121235	0.511713633490122	0.610165310722311	0.636206625254275	-8.01966051139629
chr1	124005701	124005870	0.14196568784998	3.87619434650292	1.56056324329431	0.122306113032892	0.139755925388476	-6.93809113598695
chr1	124007351	124007540	0.191091927219348	4.09506431874013	2.06265118629909	0.0421682138853429	0.0505531944888613	-6.05313845832841
chr1	124009151	124009170	0.35173312752028	3.44036823969666	4.12453880570293	8.55500946747736e-05	0.000129011180958845	-0.308268610793554
chr1	124010021	124010140	0.435286351464905	3.78058938822412	5.59110679650599	2.62625979035169e-07	4.7807208896867e-07	5.31934496635543
chr1	124012161	124012470	0.337232146130797	4.4112328912178	4.34075365767705	3.86379810119915e-05	5.98499086344143e-05	0.456877119485419
chr1	124012511	124013400	0.178884306593503	5.46431159105514	2.23683036080838	0.0281491347830506	0.0343415324796093	-5.69797417603298
chr1	124015101	124015350	0.384196621036183	4.15324730668376	5.01652752469967	2.80765123621432e-06	4.73707554125392e-06	3.00094412165837
chr1	124015951	124015960	0.242461042747488	3.46256536684574	2.65356403166969	0.00948871402195968	0.0120834230539061	-4.73153781868843
chr1	124016021	124016300	0.317038870490797	3.99934288730448	4.19381407191565	6.64827262012641e-05	0.000101131800408123	-0.0659108922341343
chr1	124021081	124021180	0.158414920157425	3.7304690715105	1.94069023450693	0.0555777294849917	0.0658718645919008	-6.28888456069369
chr1	124021221	124021360	0.504868733335856	3.64391094623189	5.75989477232135	1.28270044596668e-07	2.38856249172537e-07	6.02321972857188
chr1	124022191	124022250	0.170459405985865	3.49467453336916	1.73330008863751	0.0866329628399815	0.100655563804137	-6.65936327517585
chr1	124023411	124023440	0.343882341296224	3.57257930546646	4.12035927781936	8.68548250348364e-05	0.000130909427709442	-0.322804500304026
chr1	124023531	124023610	0.174861008526772	3.58118005571066	2.1821932977642	0.0318271540823366	0.0386208453664631	-5.80947960988861
chr1	124026251	124026490	0.434352246444931	4.18990066684287	5.37897795317407	6.38235325676106e-07	1.12745121349084e-06	4.44874591882724
chr1	124033441	124033630	0.267414315444311	3.97628151747631	3.31449839849002	0.00134607648054527	0.00184241219776206	-2.92727224637661
chr1	124033651	124033660	0.169862460231887	3.48741986815531	2.01444356137132	0.0470933708699867	0.0561867133130813	-6.14788464544383
chr1	124034421	124034430	0.43888597205126	3.35073878810588	4.26984388751636	5.0271983297595e-05	7.71791886059382e-05	0.203131506320787
chr1	124034541	124034650	0.435126403500822	3.72214490112892	4.7760138763525	7.29966032927615e-06	1.19349625346121e-05	2.07073779178212
chr1	124036571	124036600	0.212538160352957	3.50227677092602	2.56732534077255	0.0119807411023677	0.0151254505408541	-4.94234313055621
chr1	124038371	124038520	0.340670021747896	3.95873987438837	3.56220703183977	0.00060297610232472	0.000849445364602577	-2.17074168486896
chr1	124040401	124040470	0.239469966818098	3.59230737636825	2.97477515628303	0.00380677306393838	0.00502024899354933	-3.89525390336341
chr1	124040481	124040510	0.219677328036975	3.51603659426687	2.73675375783937	0.00754038730766563	0.00968841583771321	-4.52260042474741
chr1	124043571	124043590	0.290028495781175	3.58283677201048	3.23215675894691	0.00174346820202627	0.00236434300905458	-3.16946021750896
chr1	124044581	124044670	0.0876811187338817	3.73234520671044	0.94955472609645	0.345004255013306	0.373306569263619	-7.69847270883293
chr1	124044691	124044880	0.278287741041886	3.89428039729093	3.17112143177363	0.0021062062172472	0.00283631012770369	-3.34589932688062
chr1	124044901	124044920	0.242173145905503	3.43941287074282	2.56981393181077	0.0119012539844669	0.0150287079475394	-4.93634333818488
chr1	124044931	124044940	0.262071015388528	3.40071203645237	2.59214730436686	0.0112089298437664	0.0141895777126994	-4.88227668892826
chr1	124048581	124048640	0.0963622964070508	3.60572006794167	1.08807700706859	0.279606596853751	0.306110302796061	-7.55752961699218
chr1	124048681	124048930	0.291342352189903	4.1027034144842	3.69034440368878	0.000392398700343675	0.000561448413592728	-1.76350705748474
chr1	124050591	124050860	0.353363591531284	4.11001914492743	4.0926175846452	9.60124387948244e-05	0.000144242860599286	-0.41903607468671
chr1	124051691	124051780	0.320391203279585	3.71625631244097	3.71854821747735	0.000356545607221202	0.000511729317575344	-1.67246455498741
chr1	124052591	124052810	0.351826742376133	3.99083968364539	3.98842469492412	0.000139409947611576	0.000206710102467046	-0.776524328318432
chr1	124052841	124052860	0.268749521562431	3.4704892459455	2.92847375031199	0.00436100365875618	0.00572217187530057	-4.02065847399441
chr1	124054481	124054490	0.673635414954951	3.50903874687359	6.94565972243371	6.83189882188745e-10	1.49447376801741e-09	11.1923772024721
chr1	124054711	124054720	0.446152609915383	3.52018386628469	5.16586107118474	1.53382668885258e-06	2.63668530038716e-06	3.59105983792064
chr1	124054771	124054830	0.431250540109285	3.68264060682769	5.27500128560809	9.80914063014133e-07	1.71034441907604e-06	4.02808376542711
chr1	124054881	124054960	0.449172721901564	3.69600642230439	5.18526434256018	1.41708710409368e-06	2.4423640854363e-06	3.66840816449381
chr1	124055831	124056130	0.321895570033091	4.06979694717611	4.07550244697391	0.000102117491316931	0.000153095050036767	-0.478187493150174
chr1	124056781	124056860	0.466274966890557	3.66748955630249	5.40234064423742	5.79191037912875e-07	1.02661087704322e-06	4.54382768997621
chr1	124057041	124057110	0.228600846825432	3.50594560228821	2.54223865050707	0.0128091757589442	0.0161314104414995	-5.00254641450887
chr1	124057151	124057180	0.312765176036495	3.43226684453921	3.40434512354948	0.00101022639520936	0.00139708964863037	-2.65765601318286
chr1	124061841	124062160	0.379381163391005	4.47014708200723	4.80783885856251	6.44138693483144e-06	1.05730312571563e-05	2.19233199262643
chr1	124062981	124062990	0.1095594545905	3.45787211806855	1.19839019662549	0.234063200435536	0.258865965977785	-7.43196827401917
chr1	124064791	124064830	0.186888172516576	3.45092566758156	1.84908223270824	0.0678879778981512	0.0797363981680929	-6.45729635297408
chr1	124065011	124065140	0.308232689001294	3.84740486999845	3.56143736751946	0.000604516705362334	0.00085148408585226	-2.17315567627124
chr1	124068081	124068100	0.252227236425532	3.5095565389495	2.54921929550335	0.0125736233918914	0.0158455656907843	-4.98584517713278
chr1	124068121	124068150	0.238378255914664	3.53024842561838	2.57563332264511	0.0117172331479704	0.0148059024769545	-4.92229381574429
chr1	124068641	124068700	0.250547778090139	3.45980047904198	2.739359403822	0.00748572742110789	0.00962141480870003	-4.51596848763179
chr1	124069001	124069500	0.203886239241177	4.60874777471774	2.59336804451476	0.0111721579862931	0.0141440753318709	-4.87930987803569
chr1	124071401	124071410	0.053402405101761	3.31870400420024	0.606488389551523	0.545791082854301	0.573573179760038	-7.96629409881931
chr1	124073241	124073290	0.672527309384133	3.67559493521582	7.34926247797085	1.08323984649082e-10	2.5069244062218e-10	13.0192793688233
chr1	124073311	124073320	0.344647123198845	3.46469428758816	3.80388438940251	0.000266090748246756	0.000385772328269427	-1.39396641667621
chr1	124075101	124075180	0.111210429650041	3.44143694888994	1.12919164950136	0.261962641008847	0.287907459386172	-7.51210618672837
chr1	124080261	124080420	0.399390546494408	3.86916398352636	4.67347850022267	1.08909345969678e-05	1.75833823319815e-05	1.6821922964722
chr1	124080441	124080450	0.222748700842179	3.43068744658707	2.11966312069492	0.0369218009194291	0.0445200438424324	-5.93847406745095
chr1	124083421	124083560	0.255320665752141	3.76352344163217	3.12083115775953	0.00245678442014394	0.00329116766824974	-3.48927750234611
chr1	124083581	124083640	0.0511454482539039	3.49301038376361	0.577815722710793	0.564901155102009	0.592235640920647	-7.98338656427731
chr1	124084461	124084500	0.654757046114868	3.5833451477721	6.41366014932903	7.43244603460209e-09	1.51320838000683e-08	8.83051695983057
chr1	124087371	124087510	0.276933657343062	3.76037931801795	3.06804913593366	0.00288264081260952	0.00384061820680711	-3.63779379064442
chr1	124087541	124087560	0.417729284078853	3.50716006891396	4.48235270971159	2.26802601407765e-05	3.57690205554018e-05	0.97149977340899
chr1	124087571	124087580	0.249023620597809	3.46240665212943	2.72056028212198	0.00788832689108242	0.010117501525325	-4.56369747883977
chr1	124089491	124089700	0.521574336423883	3.75434698072175	5.61976082630099	2.32685222516746e-07	4.25313557205085e-07	5.43816280519035
chr1	124093831	124093840	0.234082160303262	3.4888871152064	2.52637384266601	0.0133593508267181	0.0167970486593332	-5.04035652225353
chr1	124093861	124093870	0.127981995795164	3.4819226494422	1.40583978729594	0.163380967339127	0.184095289487447	-7.16424577653231
chr1	124093901	124093910	0.0688843673360479	3.44275960661496	0.707079941344969	0.481431878481311	0.510228668930479	-7.89984806405639
chr1	124097011	124097130	0.391441632394746	3.77287768577143	4.63940258217477	1.24273645796541e-05	1.99830011190378e-05	1.5541713035605
chr1	124098621	124099110	0.421156646127915	4.70820537305941	5.34917986785326	7.2216527961879e-07	1.27085398050926e-06	4.32777003106295
chr1	124100081	124100130	0.278557242335282	3.63929574788125	3.14350447787523	0.00229248801775476	0.00307834173297441	-3.42486064999639
chr1	124100161	124100190	0.121675781684511	3.48929673161163	1.40590170297247	0.163362635177566	0.184076150215658	-7.16415977065411
chr1	124100201	124100310	0.0486416846451879	3.70567838662394	0.625671460492434	0.53319040788812	0.561288930653857	-7.95440049745355
chr1	124102071	124102550	0.0760502324114339	4.60381886092202	1.03278459688524	0.304605645400876	0.33192405832312	-7.61603064626234
chr1	124102691	124102710	0.267962600149979	3.46205156729526	2.80004771315471	0.00631065547152839	0.00816677980476072	-4.36001103755005
chr1	124103001	124103060	0.26752250973751	3.50149475831828	3.00738730222121	0.00345630859636044	0.00457479279926053	-3.80596650711405
chr1	124109001	124109350	0.0138065400890667	4.42814755237038	0.178784858405814	0.858527918040227	0.871215648307651	-8.13564965548909
chr1	124116631	124116640	0.523805614840356	3.51657726295596	5.49965168263291	3.85811237396842e-07	6.93064627944839e-07	4.94202361449189
chr1	124116691	124116700	0.446186163686092	3.47916377517541	4.88333919653294	4.77948659992632e-06	7.92354098685915e-06	2.48264412227225
chr1	124117451	124117650	0.466363621495496	4.18189291877441	5.08556291655189	2.12526498147942e-06	3.6167732206134e-06	3.27259544270537
chr1	124119231	124119670	0.250526201529416	4.512997925372	3.07989229630447	0.00278151314815765	0.00371033065213411	-3.60464623479339
chr1	124120371	124120450	0.309718809632108	3.65644533793199	3.62519780681432	0.000488760175422261	0.000693747364175741	-1.9718702934901
chr1	124123411	124123660	0.400675170805689	4.08583766170679	4.89333733703055	4.59350118536842e-06	7.62501118329842e-06	2.52128104457981
chr1	124124301	124124450	0.22639417593214	3.65405638719143	2.41954422723101	0.0176505621929662	0.0219385656105483	-5.28962086337814
chr1	124124921	124124930	0.501404160797999	3.47132226903958	5.3216561336467	8.09245250911022e-07	1.41914538710155e-06	4.21632621734596
chr1	124129361	124129560	0.512536315817947	3.98121373727701	5.81077700879504	1.03179520635127e-07	1.93451342386115e-07	6.23723667667679
chr1	124129731	124129810	0.222495134524261	3.69311525166444	2.36570615803674	0.0202481708713826	0.0250222221143469	-5.41168170897599
chr1	124130431	124130660	0.304996501356105	4.02444836804416	3.89646106614246	0.000192837425720696	0.000282685965408683	-1.08677582972903
chr1	124131471	124131770	0.293993877966917	4.07979612459234	3.45588378814819	0.000854981541227927	0.0011897839686027	-2.50051723339666
chr1	124134631	124134650	0.26191122457582	3.52640767755232	2.75107584214235	0.00724438640144432	0.00932184781061931	-4.48608219782904
chr1	124134701	124134780	0.410469009777099	3.61022527608735	4.61564669995561	1.36208795381623e-05	2.18359356655933e-05	1.46525392432485
chr1	124148231	124148250	0.552988950342297	3.37110220427433	5.38296557958234	6.27755654656778e-07	1.109626946767e-06	4.464960399501
chr1	124150781	124150800	0.230467518079602	3.49287482349493	2.45986775112752	0.0159041258677874	0.0198495222191773	-5.19663200012601
chr1	124150861	124150940	0.386374479827146	3.62729130852493	4.34581705107272	3.79150589930858e-05	5.87727263728596e-05	0.475098741592445
chr1	124155021	124155250	0.310259785840347	3.95095344830611	3.59522869666865	0.000540272125397462	0.000764015881249817	-2.06680816893732
chr1	124159051	124159100	0.27175857487589	3.547044208838	3.55358517690929	0.000620448520953751	0.000873150988642687	-2.19776131349667
chr1	124164191	124164500	0.145747619259951	4.30527548173937	2.02299242023811	0.0461856430977311	0.0551513596106456	-6.13123134619671
chr1	124166191	124166200	0.545904640867929	3.46157934239931	5.42314921450497	5.31135178699595e-07	9.44186602095239e-07	4.62868524330469
chr1	124166211	124166390	0.313304831696068	3.90795978967514	3.95339139399821	0.000157833310251229	0.000232968659472766	-0.89530470203674
chr1	124168141	124168320	0.250850542648754	3.98284578906852	2.85127471152495	0.00545297841254348	0.00709377013181279	-4.22615592882116
chr1	124168541	124168890	0.228607768272492	4.02477395539751	2.83734619037446	0.00567491203409126	0.00737168086035338	-4.26275001065241
chr1	124169251	124169280	0.250452682322829	3.43250062475608	2.5471587977837	0.0126427429012463	0.0159304689720734	-4.9907790251281
chr1	124169351	124169400	0.189137334171377	3.51710117954222	2.04940457689548	0.0434752917926947	0.05204761107688	-6.07937555731754
chr1	124169431	124169470	0.17892527783023	3.43583725519598	1.87510132420543	0.0641788342085616	0.0755792400853572	-6.41022493798
chr1	124169551	124169670	0.184362539580474	3.79744599370804	2.18243984512506	0.0318083455689956	0.0386007629896026	-5.80896435162649
chr1	124169681	124169750	0.155296792074951	3.47897088565401	1.62254456589011	0.108353917839901	0.124520842637808	-6.84123798876027
chr1	124172191	124172300	0.236705755526292	3.75547724101377	2.63082777144646	0.0100954637327216	0.0128283674795314	-4.78769102750204
chr1	124173261	124173620	0.109027619902072	4.55443393364952	1.41009034792406	0.162126110451757	0.182738567471342	-7.15833300599605
chr1	124178471	124178630	0.280065604239859	3.68381814106195	3.29182914447124	0.00144604254627813	0.00197396192421312	-2.99442046266648
chr1	124178651	124178710	0.174963531778766	3.54094568159764	1.82973355953239	0.0707611154662904	0.0829600432941511	-6.49190642180717
chr1	124179451	124179510	0.145194158647024	3.48410389419087	1.64179563812618	0.104291134530592	0.120086060760497	-6.8104336073775
chr1	124179571	124179640	0.440898225904226	3.54778758061101	4.84202936668158	5.62879976954192e-06	9.28258684084818e-06	2.32348097104645
chr1	124182431	124182470	0.191141562000664	3.55861053838286	2.0221516852124	0.0462742436829867	0.055252816214046	-6.13287195268674
chr1	124184611	124184620	0.297610780396792	3.44424353977519	3.17926413671076	0.00205403900939921	0.00276878674381301	-3.32251380308775
chr1	124188341	124188520	0.152475325580277	3.81301897686718	1.79986092339983	0.0753957508797319	0.0881365245767173	-6.54467952203925
chr1	124189631	124189960	0.377236077135618	4.50522553214193	4.91158435576382	4.27208535968979e-06	7.10735345921717e-06	2.59190962686792
chr1	124192761	124192850	0.339100112192699	3.67350290092928	3.74012071783626	0.000331249554533794	0.000476700822833084	-1.60249032307062
chr1	124193681	124193710	0.162781669884727	3.48812754903617	1.66966947075597	0.0986277064503154	0.113892966125926	-6.76522738128037
chr1	124195901	124195910	0.22153333028542	3.28394855160184	2.24069400312757	0.0276274123988229	0.0337270094267532	-5.68576342771252
chr1	124195921	124195940	0.682693878703709	3.25813815033125	6.39685981114227	8.00709957036422e-09	1.62582259384648e-08	8.75694600624342
chr1	124195991	124196100	0.137028874878741	3.586048211445	1.5642341743189	0.121441774069266	0.138819320234996	-6.93245402401751
chr1	124196851	124196880	0.387107422120334	3.51938912157662	4.18216949253698	6.93729043678386e-05	0.000105371158649728	-0.106836219653479
chr1	124197771	124197780	0.164667270520889	3.45729866155789	1.75933387619448	0.0820838049099559	0.0956048808088305	-6.61498581577313
chr1	124197941	124198160	0.153206588428409	3.91124875229063	1.90896493901788	0.0596077596009209	0.0704242736188626	-6.34805522733357
chr1	124198821	124198900	0.110625565671231	3.63923479416648	1.33482440832375	0.185463296708525	0.207608462603346	-7.260505118163
chr1	124199941	124199990	0.291379250429968	3.48719504625369	3.13196553268649	0.00237477820754296	0.00318521154790126	-3.45769009242547
chr1	124203841	124203910	0.248091940353905	3.48952446576956	2.78779501294391	0.00653332817311398	0.00844176120539383	-4.39172799998753
chr1	124203931	124204210	0.392300581188757	3.8302510971626	4.2841118428575	4.76880851005716e-05	7.33506842302751e-05	0.253971470331328
chr1	124204901	124204920	0.201611277207433	3.34572701548977	2.21978906463112	0.029068763998835	0.0354147982581514	-5.73030790195644
chr1	124204931	124205230	0.403938997142377	4.05157687339923	5.01818439131919	2.78900997573398e-06	4.70730867301016e-06	3.00744019268336
chr1	124206991	124207210	0.405514619360205	3.78672854714747	4.92989400859895	3.9716396889286e-06	6.6235498790171e-06	2.66292870731322
chr1	124209091	124209170	0.397812023521826	3.66297050758662	4.84243460128099	5.61979457479701e-06	9.26829515897991e-06	2.32503856845277
chr1	124209251	124209270	0.359423063492827	3.47008008430583	4.10474872358834	9.18991985834102e-05	0.00013823808986128	-0.377008762202863
chr1	124209331	124209440	0.0776651280567409	3.77211865646438	0.964700883457396	0.337404507002892	0.365537591688803	-7.6839738297719
chr1	124210981	124211410	0.18477366566918	4.64919639655677	2.22014401389362	0.029043751605772	0.0353852713770376	-5.72955467623208
chr1	124214281	124214370	0.259586873463748	3.75052448762169	3.11315416947258	0.00251485392491363	0.003366221246861	-3.51100439560963
chr1	124216211	124216250	0.180115631834276	3.55729692834412	1.97851730027979	0.0510767986985527	0.0607606130717767	-6.21716721924335
chr1	124216261	124216280	0.61649138543781	3.55838607561334	6.55230433189124	4.01086666541844e-09	8.31572292158522e-09	9.44019339773526
chr1	124216291	124216350	0.258566045759242	3.53376280828211	2.96968300439542	0.00386437241321252	0.00509340862954868	-3.90912411502161
chr1	124217191	124217200	0.391420734847592	3.47625012239445	4.51810027022977	1.97970758384329e-05	3.13637803601079e-05	1.10304717532666
chr1	124218171	124218180	0.230527459209188	3.34349850031023	2.64892991648961	0.00960962863891409	0.0122318388442778	-4.74301628232896
chr1	124221331	124221380	0.67816128116952	3.67582767682057	6.66430259807517	2.43003379797237e-09	5.11603000840808e-09	9.93585378706113
chr1	124222171	124222390	0.222144665977824	3.89221556861431	2.85410674798449	0.00540884027031499	0.00703896308259491	-4.21869725361686
chr1	124225181	124225520	0.344806959551235	4.66569239373119	4.27976891756393	4.8460704099805e-05	7.44988440510141e-05	0.238485003802777
chr1	124226241	124226590	0.185732309107522	4.28931538559924	2.53010500649165	0.0132280801151123	0.0166394971234067	-5.03148247992903
chr1	124228371	124228760	0.210718879691365	5.02455685553808	2.39277574705266	0.0191368844592865	0.0237119346538473	-5.35650416413491
chr1	124231461	124231470	0.298223705074382	3.47838444479039	3.09320513805194	0.00267177689388168	0.00356875592338342	-3.56726318569589
chr1	124232361	124232370	0.239229440607921	3.34755768493422	2.48612004933379	0.0148518691879121	0.0185888349735074	-5.13537543028542
chr1	124236401	124236620	0.16944617052496	4.03797625763547	2.22261853234872	0.0288699015851171	0.0351841229223625	-5.72430060270127
chr1	124237611	124237780	0.479652374610368	3.98605459512627	5.45525269247159	4.6456626565988e-07	8.29440043402046e-07	4.7599157451854
chr1	124240401	124240410	0.199255629003782	3.43394850665159	1.90756035731355	0.0597917429227993	0.0706263842713264	-6.35065421113547
chr1	124240641	124240700	0.117665652994403	3.58520979093186	1.38222317680404	0.17048916906229	0.191656097185231	-7.19678713624595
chr1	124241661	124241670	0.298904060404827	3.48871510108564	3.03947079864634	0.0031408962180723	0.0041724188462084	-3.71735853361521
chr1	124245731	124245750	0.312706915474634	3.51054728942025	3.31185450420259	0.0013573920854119	0.00185730515197769	-2.9351220492121
chr1	124248871	124248940	0.431091375060894	3.55858069989046	4.55798171240177	1.69992298484155e-05	2.7064232505692e-05	1.25056426092971
chr1	124248971	124248980	0.146206542452278	3.46394800334012	1.44977418506683	0.150765271006869	0.170549197471624	-7.10230930843174
chr1	124250671	124251030	0.317673049720804	4.47686034395206	3.63011943882259	0.000480759470384857	0.000682781029411045	-1.95622389536039
chr1	124253881	124253900	0.257526612528711	3.53795101092108	2.7989671083387	0.00633001057057828	0.0081908973171488	-4.36281291588013
chr1	124256921	124257120	0.20704821495005	3.66542970740494	2.41564176629587	0.0178283409515377	0.0221509865483576	-5.29854913453241
chr1	124258731	124258740	0.133243689075738	3.40327115125857	1.45194161068348	0.15016301532093	0.169910088777865	-7.09920678139287
chr1	124259821	124260140	0.369951312940725	4.28585102922479	4.8252207438537	6.0149595036345e-06	9.89851670253608e-06	2.25893942002898
chr1	124261071	124261160	0.163292838609199	3.59851555206642	1.8063148409207	0.0743736455624619	0.0869955579071235	-6.53334615725276
chr1	124261441	124261460	0.135139539316084	3.49896954034602	1.43599065444924	0.154639185691774	0.174704839482798	-7.12193621099682
chr1	124262031	124262320	0.480627023181227	4.10761770248713	5.71649620507262	1.54346348386022e-07	2.85728110292976e-07	5.84133820517724
chr1	124262771	124263030	0.483975618258921	4.17842363486298	5.8189507607928	9.96272131329816e-08	1.86998844217396e-07	6.27169303872265
chr1	124265951	124265970	0.19307715515372	3.49250451608758	2.12296276615319	0.0366362765641119	0.0441909611104974	-5.93175142244939
chr1	124265981	124265990	0.182931040770406	3.45346368241479	2.04377488843077	0.0440412466521701	0.0526956266338014	-6.09047968130108
chr1	124268031	124268270	0.342521848074307	4.14932163922873	3.88847141962605	0.000198307675695752	0.000290449584597336	-1.11349199440318
chr1	124270071	124270230	0.511018883553735	3.99434695000051	6.43595734995556	6.73233117415839e-09	1.37437310418834e-08	8.92826392710909
chr1	124271001	124271240	0.336416322788345	4.07402290210705	4.48992528960634	2.20374299233532e-05	3.47853091320061e-05	0.999312147226698
chr1	124272811	124272880	0.475028513878004	3.65280372213979	5.42073503476052	5.36503449125453e-07	9.53382542747514e-07	4.61883199699564
chr1	124272921	124273160	0.221290223511241	3.96256738373981	2.59473231957976	0.0111311915102002	0.0140936469444929	-4.87599281638864
chr1	124275011	124275270	0.148539047443922	4.09160530605286	1.7398994911801	0.0854606152984977	0.0993559412888312	-6.64817217906405
chr1	124275301	124275350	0.172768088015573	3.57119537555458	2.05885286412775	0.0425394996179654	0.0509764052939469	-6.0606773231306
chr1	124277901	124277990	0.375657671795155	3.6965294886004	4.11604760785046	8.82208416405922e-05	0.000132892417728333	-0.337789623541202
chr1	124279081	124279440	0.298372431813283	4.1733722757777	4.14410003797405	7.96900307784342e-05	0.000120477085788376	-0.240106205175628
chr1	124280141	124280570	0.286518699666888	4.51486776316041	3.77379261058361	0.000295151006536227	0.000426406512745229	-1.49268858472964
chr1	124281391	124281570	0.346708287622255	3.93745154455604	3.94948541686036	0.000160026244118955	0.000236098462601213	-0.908503067008028
chr1	124283271	124283590	0.3250133662972	4.29147238173214	3.90595185859695	0.000186526800985363	0.000273719731547733	-1.05499026176719
chr1	124283881	124284130	0.190277551875167	3.97858266570738	2.2103501582887	0.0297408563696402	0.0362003885159144	-5.75029848247362
chr1	124284181	124284320	0.102811585812974	3.86319389477121	1.17270467193381	0.244158251693967	0.269379176058306	-7.46225300984786
chr1	124290471	124290490	0.358530022421062	3.54020339842603	3.76256071642883	0.000306754011925181	0.0004426455567835	-1.52939344845985
chr1	124290641	124290660	0.397291052376697	3.49928226883568	4.75301751055116	7.98806879116032e-06	1.30184752907446e-05	1.98316669809666
chr1	124290681	124290760	0.337514360553299	3.59545081626024	4.12524286883629	8.53321686384974e-05	0.000128688222287417	-0.305818994585289
chr1	124293481	124293490	0.337503193298753	3.30995894614979	3.75144616278267	0.000318662718128551	0.000459277173495121	-1.56563764551039
chr1	124296641	124296650	0.132490586454298	3.45039806210944	1.40766923197353	0.162839965625242	0.183506870928965	-7.16170300460177
chr1	124297551	124297700	0.30750446454775	3.65532754596559	3.78533021515518	0.000283668305887349	0.000410381146983451	-1.45490325758913
chr1	124298621	124298930	0.34265493228147	4.27338897420956	3.96860676255591	0.000149562168067892	0.00022118824394665	-0.843805767450138
chr1	124304921	124305010	0.373588605775763	3.61296581651597	4.39601057729029	3.14204510304942e-05	4.9029990665468e-05	0.656460846588027
chr1	124306361	124306910	0.158132823000404	4.98045535157205	1.83706179006861	0.0699021092378414	0.0819992017018512	-6.47971171965464
chr1	124307801	124308000	0.2844324116704	3.96219245354499	3.37120302644038	0.00112369357182065	0.00154819852237159	-2.75775391445297
chr1	124309731	124309740	0.381328143002525	3.42352816562376	4.14949723382652	7.81423638969017e-05	0.000118201338088769	-0.221261477260462
chr1	124309751	124309770	0.234475385103774	3.46148250730911	2.50847873471068	0.0140053658987168	0.0175774535575471	-5.08276053281134
chr1	124310811	124310970	0.474591127121617	3.82003515702519	5.79182424216345	1.11903220640313e-07	2.09262145136234e-07	6.1574226717624
chr1	124311911	124311920	0.700241782452151	3.50914159181761	7.92224553412021	7.67463317400314e-12	1.92237046491511e-11	15.6508344513104
chr1	124311931	124311950	0.509191363224345	3.49056702514433	6.43539776358843	6.7490764049882e-09	1.37768870252868e-08	8.92580935079159
chr1	124313841	124313850	0.198559643956526	3.46428570679015	2.26086574737279	0.0262964598858005	0.03216913827291	-5.64242937678327
chr1	124316011	124316020	0.57759440809617	3.52499797895271	5.91662550266951	6.54529834278339e-08	1.245194213483e-07	6.6850439686115
chr1	124318141	124318570	0.089927508449534	4.54171255861417	1.11559957800302	0.267706849397456	0.293783657025051	-7.52730379724057
chr1	124320041	124320070	0.344215985379119	3.36048651232964	3.48696093103318	0.000772555168073461	0.00107910037340739	-2.40490269153188
chr1	124320131	124320400	0.381192643124077	4.22934205800596	4.80930003269005	6.40443578009286e-06	1.05154088492256e-05	2.1979258989973
chr1	124320571	124320890	0.317429267941092	4.34027156115853	4.16691612609133	7.33421972086669e-05	0.000111190147809728	-0.160330858616109
chr1	124320941	124320990	0.26183548350096	3.51691732723774	2.98412274316674	0.00370309989660868	0.00488899875680778	-3.86974230815444
chr1	124321011	124321190	0.400111151897638	3.97431337847669	5.13744355267453	1.72194802914726e-06	2.9495377108883e-06	3.47805292651581
chr1	124321201	124321220	0.0797094734417365	3.41021849190829	0.815567821264563	0.417004544227426	0.446059035431842	-7.81692271286475
chr1	124324231	124324280	0.323625880173905	3.57603728923893	3.49283701579944	0.000757838686892654	0.00105916129871031	-2.38675144699869
chr1	124324301	124324330	0.354110329661473	3.48466239917944	3.75884122360847	0.000310691262318931	0.000448121362395823	-1.54153115458972
chr1	124324341	124324400	0.584651051409442	3.54471285707654	5.91069881990152	6.71479042788144e-08	1.27616022597815e-07	6.65987958334773
chr1	124326011	124326150	0.165119183216425	3.72149515504929	1.92927944007486	0.056999806530065	0.0674812870734186	-6.31026975228871
chr1	124327101	124327120	0.523168889723231	3.53479503626428	5.07595291976948	2.20950036991221e-06	3.7546099408621e-06	3.23466045545839
chr1	124327181	124327400	0.219142237533929	4.16684634586414	2.5673641004297	0.0119794994329295	0.0151240226197815	-4.94224972234691
chr1	124328051	124328220	0.197149634031284	3.94268033265059	2.3677258460945	0.0201449055629328	0.0249024876272055	-5.40714614214098
chr1	124329221	124329420	0.222331650584962	4.05955352755027	2.65345094135898	0.00949164829541768	0.0120869345379496	-4.7318181401631
chr1	124330131	124330140	0.216761089038416	3.42942924414167	2.37204241641405	0.0199257685399763	0.0246431842828069	-5.39744113813341
chr1	124330151	124330220	0.203456891454263	3.62384508522295	2.32837350872418	0.022243430907131	0.0273933305682044	-5.49490597477854
chr1	124337341	124337360	0.0317639697911816	3.45903961028237	0.317152048540728	0.751898306779657	0.771520111628707	-8.10099430040019
chr1	124337501	124337560	0.0724864780877799	3.48990968578251	0.79088337595782	0.43119171113642	0.460294710676228	-7.8368148698732
chr1	124338461	124338470	0.149953842494292	3.45507799114135	1.5318528201374	0.129235926635109	0.147291571622627	-6.98174704036364
chr1	124338491	124338500	0.0854148422680629	3.47373075968794	0.876049043821802	0.38344821799239	0.412290520445234	-7.7656416522263
chr1	124338551	124338560	0.0986236264048192	3.48296843922563	1.01574631723524	0.312604560136138	0.340117144836672	-7.63345811410032
chr1	124338621	124338730	0.159597835866508	3.73667969986705	1.90485675938243	0.0601472310117676	0.0710334007752354	-6.35565189742266
chr1	124341411	124341430	0.167422415742823	3.48545477236787	1.83897608975665	0.0693762492043821	0.0814081825602353	-6.47541575451735
chr1	124341471	124341540	0.277900187622179	3.60059820661584	3.40987339344028	0.000992383072367588	0.0013735387073344	-2.64088650165704
chr1	124341551	124341850	0.13192273958908	4.2606626173972	1.69659595510467	0.0933965629079307	0.108127071119197	-6.72088073400711
chr1	124343291	124343300	0.409772830466321	3.47604362288953	3.99708007404368	0.000135186288078408	0.000200699970553406	-0.747067251777431
chr1	124343381	124343390	0.5157206701299	3.48991403813689	5.13418056457493	1.74494171134269e-06	2.98772588638761e-06	3.46509819815216
chr1	124343451	124343690	0.324172615648892	4.12421518325502	3.60390359824769	0.000524854960572559	0.000742974808752685	-2.03938700539098
chr1	124344281	124344630	0.203414038133142	4.60200318266705	2.41577002615406	0.0178224727250568	0.0221438967603961	-5.29825589420754
chr1	124344801	124344840	0.243421194327811	3.50061416707672	2.60949641151085	0.0106964615889579	0.0135619324263901	-4.84000053229658
chr1	124348521	124348730	0.288588348994936	4.00664226472256	3.51921380286561	0.000694981751521482	0.000974180117064225	-2.30499127206532
chr1	124351541	124351770	0.454511328333972	4.14679058221252	5.48173757829863	4.15870569321273e-07	7.45086676375542e-07	4.86846125322287
chr1	124352531	124352550	0.479069715443311	3.53019304367682	4.7454680183535	8.22753572776423e-06	1.33956498170225e-05	1.95447160647705
chr1	124352631	124352880	0.383584732433015	4.16964431773956	4.47299657021142	2.34995980289014e-05	3.70210535131333e-05	0.937177026014902
chr1	124355521	124355690	0.194957148740232	3.95844180560913	2.34294377406414	0.0214448953162379	0.0264429145437688	-5.46256355669178
chr1	124355701	124355730	0.103660662235885	3.54474248681647	1.07943648996185	0.283416796675972	0.310080538587036	-7.56686733953448
chr1	124357751	124357860	0.312335376415893	3.61412412400791	3.26063506326527	0.00159501990974023	0.00216987463993458	-3.08623477496641
chr1	124363851	124364100	0.445439930359066	4.07980604371139	5.70945866674379	1.59040147266699e-07	2.94130577674331e-07	5.81190208224803
chr1	124364891	124365000	0.319626516088407	3.66746982878547	3.85468688561299	0.000223122254579648	0.000325535045596794	-1.22603679072031
chr1	124366031	124366220	0.23775619735663	3.84307883356176	2.66259899926086	0.0092569330214143	0.0118012675259577	-4.7091097549856
chr1	124367011	124367100	0.388328550794173	3.70870014188273	4.66174264464188	1.13980072967177e-05	1.83755754008026e-05	1.63803842333104
chr1	124367111	124367120	0.192952947094493	3.48183762514888	2.29017908718348	0.0244628795436346	0.0300141626335254	-5.57884307178129
chr1	124368071	124368090	0.235826528919528	3.44410433833295	2.52150322613551	0.0135324724703668	0.0170070547908564	-5.05192361170024
chr1	124368781	124368860	0.183999701103782	3.57651008651499	2.06093700114774	0.0423354285390057	0.050744759484487	-6.05654231078841
chr1	124368931	124369150	0.229298414632469	3.91205617036627	2.80684061156393	0.00619022153677661	0.00801744995243166	-4.34237725827721
chr1	124369161	124369210	0.130350222945204	3.61704621024288	1.39651054980363	0.166161264902596	0.187063120027451	-7.17716349564558
chr1	124369221	124369250	0.0861585087426633	3.58283625729821	0.906245517736984	0.367342668572858	0.395920136159356	-7.73869044101372
chr1	124369961	124370260	0.433596492949762	4.34997025111201	5.47681629945163	4.24523191685688e-07	7.60150667681068e-07	4.84827273624822
chr1	124372031	124372100	0.310061991185293	3.60014312047182	3.38726826431661	0.00106727163769844	0.0014733571100169	-2.70932607058794
chr1	124372251	124372260	0.382594304006554	3.45648599467765	3.93347276532751	0.000169324954336838	0.000249346630265368	-0.962515586608249
chr1	124374061	124374090	0.32980323970473	3.57637253795179	3.54122072642898	0.000646343709934322	0.000908274750842456	-2.23642469433844
chr1	124376281	124376600	0.251850206448897	4.21313968892836	3.26630736931354	0.0015669025879218	0.00213304576816367	-3.06958993393733
chr1	124376671	124376690	0.20624677686978	3.47557209453467	2.27773365815598	0.0252271199638243	0.0309102195659922	-5.60592827021153
chr1	124376961	124377030	0.179237777323861	3.60668857790659	1.87526387535805	0.0641562078309253	0.0755538960926619	-6.40992895932016
chr1	124377071	124377510	0.15504989928351	5.72245948384446	1.78577087280844	0.0785773175285615	0.0916998095452358	-6.57192288647856
chr1	124378411	124378450	0.518402723356322	3.53944390626224	5.78826002561782	1.13623060617234e-07	2.12385330998421e-07	6.14242574744998
chr1	124385171	124385690	0.233791924623342	4.62118479757647	3.15102908168043	0.00224026608682635	0.00301067273954957	-3.40340081664129
chr1	124386321	124386340	0.321193277710946	3.47417660321189	3.05312101802903	0.00301497584915577	0.00401063895772746	-3.6794297278163
chr1	124386351	124386410	0.167176639561901	3.61115251067503	1.662565563368	0.100046813569034	0.11544980392556	-6.77681638005456
chr1	124387331	124387390	0.257307027059294	3.58297018379843	2.86198808330825	0.00528772917445656	0.00688876125744858	-4.19790814447562
chr1	124387411	124387640	0.331110020716239	3.81772016438938	4.04694656446206	0.000113141883656728	0.000169038964464035	-0.57650575710353
chr1	124390261	124390350	0.222794249217967	3.68275457483098	2.43664067940909	0.0168902210075956	0.0210322404119904	-5.25035859365873
chr1	124392301	124392410	0.298056201614789	3.76690418573981	3.73540858214194	0.00033662474612695	0.000484154600410287	-1.61779986561173
chr1	124394281	124394480	0.437993443497795	3.89401542072391	5.44505474875909	4.84772358559516e-07	8.64297130033589e-07	4.71818842132591
chr1	124397201	124397490	0.274123619441425	4.36129019858611	3.44822637384176	0.000876529708169645	0.00121886450346541	-2.52397744592479
chr1	124402451	124402720	0.348711519424323	4.13338489519884	4.24808865897707	5.44734243391175e-05	8.34260847683169e-05	0.125824932569868
chr1	124405041	124405320	0.227584373192193	4.08908369832048	2.97906114847796	0.00375890881861429	0.0049595670616601	-3.88356457173725
chr1	124405491	124405520	0.168051238659031	3.55087724329124	1.86165039835179	0.0660745062146494	0.0777192638959785	-6.43463489216926
chr1	124406431	124406640	0.392550878018595	4.02485845135189	5.23583794057968	1.15215219103301e-06	1.998570490584e-06	3.87072126526467
chr1	124407391	124407790	0.226665045662137	4.52724920939047	2.84620992988822	0.00553274031472954	0.0071941094842017	-4.23947966957055
chr1	124411621	124411780	0.370822734385726	3.66382963734917	4.65879567907487	1.15288955433411e-05	1.85797980162242e-05	1.6269614200667
chr1	124412991	124413000	0.417539251744485	3.45229170433905	4.60908018798079	1.39699472205708e-05	2.23763355044711e-05	1.44072414857413
chr1	124414361	124414370	0.146219800989687	3.49528297888998	1.58107443590739	0.117538784496737	0.134569368101087	-6.90643373721441
chr1	124414391	124414410	0.240329905115279	3.49598474361512	2.64915956206408	0.00960360389990988	0.0122246057203058	-4.74244786306954
chr1	124417741	124417820	0.213187373855737	3.57369017217803	2.43125955797421	0.0171263235262267	0.0213130422414804	-5.26274239611736
chr1	124417841	124417910	0.119865671993014	3.5688732429155	1.28044390448677	0.20383809900786	0.227096957655002	-7.3309791925523
chr1	124417971	124417980	0.303974635536864	3.48536168343656	3.49403457749233	0.000754872097123431	0.00105514460868367	-2.38304935953612
chr1	124417991	124418100	0.488704783776023	3.73834467122158	5.7506855947285	1.33413552305575e-07	2.48075463656825e-07	5.98457339431954
chr1	124418131	124418190	0.152964136837623	3.51971301529439	1.81125317096497	0.0735993664539997	0.0861278966796384	-6.52464884540753
chr1	124418211	124418220	0.193545741964937	3.43227451694931	2.14091508723184	0.0351161355947081	0.0424269801132501	-5.89501086147065
chr1	124420771	124421180	0.358321152519036	5.14870645082962	4.56983667672724	1.63399092627495e-05	2.60469935514615e-05	1.2897843604914
chr1	124421771	124421830	0.153838303542372	3.64953628021737	1.55216486105997	0.124301952159399	0.141922641452481	-6.95094068832088
chr1	124421871	124421960	0.330885809159306	3.72804766133985	3.61255054956541	0.000509903226665008	0.000722632476368121	-2.01200574332881
chr1	124422691	124423040	0.458494234759039	4.28382338526356	5.54222906533488	3.22665752266623e-07	5.83195738437058e-07	5.11732193964916
chr1	124423731	124424030	0.131382211632161	4.18567411598344	1.69031131025073	0.0945967966290739	0.109446827265312	-6.73129064089441
chr1	124425891	124426040	0.456205436307644	3.81995353359904	5.51783992087556	3.57476111390985e-07	6.43954476453728e-07	5.01682902748961
chr1	124433371	124433400	0.331436000768612	3.58161871525597	3.86687195880531	0.000213848572048912	0.000312458251529316	-1.18552480768877
chr1	124435221	124435320	0.24854984268841	3.83704385754641	2.93855038848687	0.00423440221221182	0.00556251502844498	-3.9935032121813
chr1	124437111	124437200	0.143836652519406	3.62758425479922	1.7610434474439	0.081792102169043	0.0952821746786632	-6.6120501173735
chr1	124437221	124437520	0.2044549462572	4.30646567326644	2.57341916860633	0.0117869443219914	0.014889860899955	-4.92764256784454
chr1	124438011	124438460	0.379328969476442	4.80146428387301	4.49342584057013	2.19804512928117e-05	3.46982874762169e-05	1.00351134656804
chr1	124441261	124441270	0.183930118723767	3.45015036370245	1.97427622478884	0.0515654657914496	0.0613157852228524	-6.22527094580901
chr1	124445411	124445430	0.180516224065667	3.45748424823827	1.99002474915712	0.049770717611534	0.0592631156593441	-6.1950991906018
chr1	124446271	124446780	0.00740296568631018	4.88463557728656	0.0888911714430638	0.929378172861028	0.936157256819152	-8.14780766551757
chr1	124448341	124448350	0.237647144154142	3.51362303743056	2.52854678651153	0.0132827600344021	0.016705050828319	-5.03518985610552
chr1	124450381	124450500	0.401777489233513	3.71856451512495	4.361210228567	3.57966385347073e-05	5.5602409114638e-05	0.530577388339896
chr1	124450851	124451130	0.329389881022985	3.97485824414823	3.8566430971035	0.000221607993109006	0.000323387861258936	-1.21953899713727
chr1	124453451	124453720	0.534192226312687	4.05863346795172	6.4066680416406	7.66647882799521e-09	1.55920766797658e-08	8.79988931341595
chr1	124454301	124454740	0.112921265615677	4.88904189336202	1.31379175454132	0.19258303478665	0.215157285427981	-7.28802943749466
chr1	124454801	124455200	0.124382701361929	4.59551327420189	1.43131960110133	0.155969317497735	0.176114087617574	-7.1285469696758
chr1	124456491	124456690	0.370086661367308	4.04861318727813	4.70060600378521	9.80127088150642e-06	1.58722956965515e-05	1.78450606425494
chr1	124457491	124457620	0.326074278076213	3.76635483802326	3.78595683189632	0.000283057022957674	0.000409527142851773	-1.45284874768822
chr1	124460781	124460880	0.256123065801093	3.77732290863558	3.1525166161373	0.00223007455182186	0.00299750680625465	-3.39915362061861
chr1	124462611	124462750	0.405900690283401	3.63054988510676	4.82214243253398	6.08842201448093e-06	1.0015070354314e-05	2.24713327490488
chr1	124464201	124464210	0.440129200411823	3.31877558018534	5.27126018317016	9.96130730355359e-07	1.73576966873745e-06	4.01302569726189
chr1	124464781	124464890	0.309380638393251	3.8217198384336	3.40443831443645	0.00100992311958074	0.00139671262033263	-2.65737349871674
chr1	124465631	124465760	0.27261365327841	3.83672870227091	3.20767495659572	0.00188131756744465	0.00254376328901532	-3.24054907871833
chr1	124467011	124467310	0.25183519901385	4.32867983909699	2.98803200665166	0.00366052218576723	0.00483493353143761	-3.85905380716473
chr1	124467331	124467380	0.162395543228573	3.48739325504028	1.69115593107255	0.0944347640129661	0.109271646683216	-6.72989371001784
chr1	124467571	124467730	0.255822863743367	3.89611358995462	2.5724876873822	0.011816383074834	0.0149255323665437	-4.9298915779575
chr1	124469671	124469920	0.546531191311676	4.15965134483872	7.35999352146727	1.031170244192e-10	2.38953520966261e-10	13.0681940045157
chr1	124472011	124472110	0.122658056955417	3.67512602881716	1.38206563205304	0.170537366814734	0.191703973611932	-7.19700244763452
chr1	124472181	124472210	0.333048111350814	3.4836051792804	3.67853277997539	0.000408410213336573	0.000583588297024293	-1.80148579107844
chr1	124472691	124472810	0.385752743294318	3.68690669723996	4.77696531873184	7.2724585283818e-06	1.18913407954598e-05	2.07436620870339
chr1	124474791	124474820	0.180290459486683	3.45428787621816	2.0566597538553	0.0427551544320594	0.0512254021017331	-6.06502445060032
chr1	124474841	124475000	0.377831053957904	3.95068215793077	5.00692777538834	2.91807498837993e-06	4.91715120431931e-06	2.96332949955847
chr1	124475641	124476180	-0.108516240216513	4.76673059779175	-1.39543867023844	0.166483011523518	0.187399106149819	-7.17864240952448
chr1	124476891	124476910	0.277861337890541	3.43739765889127	2.96211050703957	0.0039515189598567	0.00520420749357309	-3.92971463255006
chr1	124476921	124477220	0.31675283345396	4.18653370202003	4.03673562644736	0.000117354423092267	0.000175091590259256	-0.61154823394942
chr1	124478241	124478270	0.269601935594168	3.57715343353024	2.99835814264335	0.00355022386624519	0.00469396438801808	-3.83076605818477
chr1	124478831	124479020	0.458464768398507	3.92399651525689	5.45961120710142	4.56184585887029e-07	8.14964907483101e-07	4.77776119291783
chr1	124479931	124480130	0.503363736353096	4.18284464038012	5.91198166172644	6.67774059568182e-08	1.26940117048074e-07	6.66532556336565
chr1	124480161	124480190	0.239149948325696	3.5135769033577	2.47674347495608	0.0152203181599856	0.0190322190842962	-5.15731923491603
chr1	124482801	124482910	0.231010844618494	3.80614114250737	2.7844224764717	0.00659586810794715	0.00851846353142782	-4.40043769322628
chr1	124486051	124486150	0.361151508604401	3.86770215362484	4.6746378388876	1.08420488973495e-05	1.7507144224981e-05	1.68655766335087
chr1	124490711	124490720	0.267873339663528	3.4466163794208	2.75450803385084	0.00717504604308157	0.00923636097599741	-4.47730712231103
chr1	124490811	124491130	0.282232391715863	4.16291973399816	3.66522084499528	0.000427199343728883	0.000609436531033678	-1.84418236743139
chr1	124499191	124499620	0.265173271624008	4.57966715564724	3.15959686898114	0.00218215551130904	0.00293540625563901	-3.37891638165497
chr1	124500321	124500340	0.28423123982532	3.39478259242018	3.20628476758448	0.00188944314159032	0.0025544973809533	-3.24457309842753
chr1	124500391	124500570	0.381398358373768	4.08220273407175	4.82796672667333	5.95015665357707e-06	9.79576504626682e-06	2.26947463853963
chr1	124501041	124501160	0.403151774507338	3.79905932654132	4.47320936435717	2.34806486897091e-05	3.69924797179571e-05	0.937957160517971
chr1	124502381	124502400	0.521575867941351	3.51541829186178	5.51315385662652	3.64574740433795e-07	6.56262374273076e-07	4.99754470782242
chr1	124502411	124502510	0.5448784272555	3.70224244556571	6.57068916345704	3.69476612890743e-09	7.68042599056456e-09	9.52136903593415
chr1	124503351	124503590	0.491244330610138	3.97675036301893	6.47756635507039	5.59582344174232e-09	1.14900033945264e-08	9.11098499552125
chr1	124505441	124505450	0.227481127400217	3.45969117205684	2.37831370289473	0.01961117016872	0.0242728635896598	-5.38331370673835
chr1	124505511	124505630	0.42359103027886	3.72603408067068	5.01118861508386	2.86854998821863e-06	4.83648155155418e-06	2.98001985145093
chr1	124505661	124505710	0.245273759415406	3.52525570211646	2.64810318523775	0.00963134628795158	0.0122578651686	-4.74506226313226
chr1	124506411	124506660	0.199397803320354	4.20156973738966	2.39572675327471	0.0187606704849907	0.0232613802097279	-5.34391579568926
chr1	124507021	124507030	0.248534930508689	3.49882369761895	2.95541290969114	0.0040301064880955	0.00530418270434165	-3.94789050826194
chr1	124507061	124507070	0.142634420315734	3.44358402557957	1.71545475365102	0.0898693868407009	0.104221867996807	-6.68942624929539
chr1	124507121	124507190	-0.0761592589493526	3.55773383836502	-0.914087798620385	0.363231086453179	0.391779023237187	-7.73154440678454
chr1	124507861	124508040	0.388472906244798	3.91792795937735	4.65954796853384	1.14953448442548e-05	1.85279122755589e-05	1.62978871598598
chr1	124508841	124508850	0.261971340976353	3.44446175622847	2.94243761996622	0.00418647672992305	0.00550214836771387	-3.98300724342797
chr1	124508861	124508980	0.444054729553242	3.75981143991714	4.7475919694645	8.15946805204332e-06	1.32889402959991e-05	1.96254190525579
chr1	124510631	124510670	0.243741991958634	3.41720216907097	2.47936289935866	0.0151165731965985	0.0189085596416283	-5.15119627886549
chr1	124510741	124510850	0.264711905593456	3.66949538662486	3.3300957929052	0.00128110288284343	0.00175706961802826	-2.88086468356322
chr1	124511761	124511900	0.3929093114183	3.88995534051483	4.78487246761922	7.0501759691774e-06	1.15397516605821e-05	2.10453707379244
chr1	124512751	124513040	0.255614333585094	4.22141247010203	3.27248489209797	0.00153680951185727	0.00209326773275204	-3.05143696060698
chr1	124513991	124514000	0.150183977312379	3.39135019483316	1.76652432067187	0.0808626692996076	0.0942379931005587	-6.60262041045394
chr1	124514021	124514310	0.346642013070516	4.38035730939072	4.67483631733132	1.08337010760912e-05	1.74944911402605e-05	1.68730507735503
chr1	124516871	124516890	0.354470647144437	3.56667308192963	4.14669906787786	7.89411042118575e-05	0.000119378935459924	-0.231033529493299
chr1	124516911	124517300	0.270564207178152	4.68550567043326	3.35612856652624	0.0011791770680143	0.00162184743987875	-2.80303466251183
chr1	124517561	124517570	0.324351269177407	3.3283466061587	3.07399254281243	0.00283147123227132	0.00377454032966127	-3.62117171703958
chr1	124518901	124519230	0.359576902774494	4.57094962173742	4.67015952392029	1.1032072272207e-05	1.78038898956786e-05	1.66969859976352
chr1	124524191	124524200	0.575308713499876	3.51819817418861	6.42764639340832	6.98531340318142e-09	1.42465671624803e-08	8.89181630485841
chr1	124524221	124524320	0.364542386220309	3.77589732622445	4.46897294200385	2.38607013651923e-05	3.75760764682813e-05	0.922430159428488
chr1	124527171	124527180	0.308100138768495	3.43281653595271	3.45303741105509	0.000862932291995894	0.00120042049459621	-2.50924234394111
chr1	124527371	124527380	0.641755404940126	3.46043700132724	6.59223778689889	3.35555042872183e-09	6.99560396651685e-09	9.61660932792628
chr1	124527391	124527420	0.254810422212739	3.49258737604993	2.56123004220267	0.012177455251158	0.0153655685126335	-4.95701734802887
chr1	124527491	124527860	0.0677208370786327	4.35673014831305	0.859317967077979	0.392558460950453	0.421449619374443	-7.78018839220102
chr1	124528931	124528940	0.507990590007334	3.43127027863442	5.48900733316746	4.03404674148707e-07	7.23529899922156e-07	4.89829984643893
chr1	124530241	124530310	0.343565082123578	3.59786152088399	3.49837596302235	0.000744209376812903	0.00104071929811482	-2.36962061352639
chr1	124530361	124530480	0.491869943066718	3.79457043245496	5.24723089456545	1.09952673560823e-06	1.90999845152529e-06	3.91643730613036
chr1	124531321	124531590	0.223509083536672	4.31532963483605	2.81654641402986	0.00602179498637079	0.00780722130856335	-4.31712019113635
chr1	124531991	124532000	0.0704817887682982	3.42291271350916	0.731038658798511	0.466746282315605	0.495695712452192	-7.88253819998885
chr1	124532081	124532360	0.183917493764925	4.18623954913463	2.29228333582895	0.0243357006566152	0.0298642877749516	-5.5742506514198
chr1	124532451	124532470	0.322763388585144	3.40493205959233	3.48520332880907	0.000777009212603115	0.00108514436672512	-2.41032746781508
chr1	124533141	124533650	0.156578307262749	4.89018722640493	1.98163321408968	0.0507202947327299	0.0603517474419513	-6.21120330617934
chr1	124534191	124534660	0.105039613868541	4.64996718008683	1.33698909897554	0.184758530168533	0.206850029836797	-7.25764156950904
chr1	124536171	124536540	0.406580209612397	4.22038444990843	4.95907354489011	3.53491481873408e-06	5.92020610464666e-06	2.77641390888712
chr1	124538521	124538530	0.252111664048407	3.43146158993558	2.7391801037651	0.00748947706995284	0.0096259882310946	-4.51642501504822
chr1	124538571	124538890	0.312481705844781	4.27723312689483	3.70765030458502	0.000370013191197105	0.000530362585671221	-1.70770272948735
chr1	124538931	124539130	0.212875897801375	4.10891547694378	2.69091569542764	0.0085634220300795	0.0109511129349175	-4.63839959361246
chr1	124540641	124540760	0.266111753449364	3.75201554459021	3.0322234336477	0.00320971744901284	0.00426032341091593	-3.73744058727911
chr1	124544571	124544780	0.390686362859786	3.93903355667005	4.72872809687893	8.78368422332437e-06	1.42722471732201e-05	1.89093947362021
chr1	124545701	124545840	0.146315974672839	3.94100135254293	1.78608821693843	0.0776159735563326	0.0906257704357445	-6.56873917042471
chr1	124548911	124548930	0.416578848911961	3.43871185951138	4.37621393623141	3.38421162719966e-05	5.26765994627213e-05	0.584772501725327
chr1	124549861	124550110	0.254256847986796	3.94697758317735	3.00627097715577	0.00346779392773506	0.00458932838066649	-3.80903588338636
chr1	124552801	124553130	0.597037688428969	4.34039643262126	7.44665521017403	6.92370036769233e-11	1.6233630692838e-10	13.4637970914265
chr1	124555251	124555550	0.124640020091767	4.22062082164268	1.51317512371897	0.133908319367764	0.152371546681127	-7.00973549815963
chr1	124558091	124558340	0.414083655465375	4.07564570610912	5.17030084276542	1.50631195364385e-06	2.59075498729953e-06	3.60874493256954
chr1	124560351	124560450	0.100168024191016	3.73559493642158	1.127969731337	0.262475469032	0.288422386956885	-7.51347975164625
chr1	124562031	124562590	-0.15258740880508	5.29316323770079	-1.6363229011771	0.106274724752002	0.12225392762903	-6.82035063335762
chr1	124563181	124563260	0.140191740242552	3.59855703225505	1.5343329593816	0.128625306872649	0.1466335362712	-6.97800610702608
chr1	124563321	124563360	0.100367820332017	3.35419363708493	1.10283217479921	0.273182247307955	0.299487095716804	-7.54141646674039
chr1	124564101	124564330	0.287057269945676	3.96873965488124	3.31675552285957	0.00133648633227417	0.00182981715918612	-2.92056694463938
chr1	124565791	124565870	0.109022604433477	3.65310054050405	1.20390020970457	0.231937395652844	0.256647773868953	-7.42538897079029
chr1	124565881	124565900	0.0866440330644655	3.41868018592178	0.893217590511607	0.374237938277203	0.402970602315814	-7.75042818528452
chr1	124567451	124567460	0.119016167884794	3.41915920640191	1.3109154182233	0.19338246173192	0.216006290070818	-7.29183669360935
chr1	124567501	124567760	0.140385093387813	4.16119520824097	1.74974179287023	0.0837364554294191	0.0974475711842013	-6.63140825492209
chr1	124567841	124567860	0.23365518344259	3.46000398629207	2.43115534394705	0.0171309249675416	0.0213183804479563	-5.26298199290236
chr1	124567871	124567900	0.540812455307323	3.5140772622637	5.4535660719017	4.67850128121722e-07	8.35106767322964e-07	4.7530119201171
chr1	124568341	124569200	0.105059636281179	5.30299695707693	1.27645612874751	0.20554946383441	0.228900725517219	-7.33587521416264
chr1	124570211	124570490	0.196518114379049	4.44154806703572	2.38128469800438	0.0194636774502283	0.0240987257530906	-5.37660948626479
chr1	124570511	124570650	0.187779198686816	3.86908385010013	2.2501154518152	0.0269985886702429	0.0329900620653278	-5.66556669795069
chr1	124571351	124571440	0.0447793828240708	3.66202746845618	0.549138546656014	0.584336016316874	0.611125329019401	-7.99966014772341
chr1	124572221	124572570	0.191682381506522	4.51416836052157	2.36655129823377	0.0202049023708739	0.0249714605464903	-5.40978421035483
chr1	124573191	124573370	0.382323495493023	3.82318890896467	4.69861946083285	9.87733336879201e-06	1.59914943119149e-05	1.77700176047104
chr1	124575251	124575290	0.292066131300954	3.56892443570646	2.91003515116215	0.00460174302504431	0.0060262526310709	-4.07015039392365
chr1	124575391	124575520	0.254197645086432	3.88584008094295	3.24214414023318	0.00168999409974816	0.0022947167764433	-3.14033788626774
chr1	124577581	124577590	0.689378498079079	3.47047197233939	6.75201604363917	1.63854876199154e-09	3.49212064985519e-09	10.3258973329286
chr1	124579471	124579630	0.26839511698473	3.93105039241435	3.24194697540558	0.00169103473585049	0.0022959929575047	-3.14091348147188
chr1	124580461	124580560	0.418649899386948	3.8291151890753	5.21514239223556	1.25412607652879e-06	2.16978729975395e-06	3.7878083090209
chr1	124580641	124580780	0.290105366773314	3.74011997311457	3.48401336439696	0.000780038529438807	0.00108923035885132	-2.4139990829004
chr1	124581371	124581550	0.346034891077868	3.81880550160702	3.79868231303092	0.000270911311752635	0.00039251964936677	-1.41107282590426
chr1	124588581	124588690	0.301970212010008	3.77084459920159	3.48586265239127	0.000775335546307017	0.001082884415318	-2.40829273018498
chr1	124588791	124588830	0.260487496443722	3.48314521311519	2.58701001256485	0.0113648798716062	0.0143791419810908	-4.89474895578056
chr1	124589301	124589610	0.14202223192871	4.05881527810155	2.05927008256246	0.0424985794799678	0.0509313872527948	-6.05984984820162
chr1	124589701	124589910	0.369784277594648	3.8648471039768	4.61716469191204	1.35413976677186e-05	2.17125473909795e-05	1.47092750726513
chr1	124590691	124590740	0.350268763374991	3.5348793808852	3.89785351946975	0.000191898942388846	0.00028136452076562	-1.08211575298388
chr1	124591401	124592150	0.257247455969569	4.78675150268969	3.52856122224816	0.000673914372337668	0.000945521741135978	-2.27590665695996
chr1	124594791	124594820	0.195002975808577	3.4351580073857	2.0326481972082	0.0451784498979885	0.0539958090319313	-6.11234468705485
chr1	124594881	124595160	0.341345758037224	4.26755490597087	4.60566216388059	1.41550645649078e-05	2.26659424088687e-05	1.42796415357453
chr1	124596921	124597260	0.285352896107853	4.25753296342855	3.84582792713132	0.000230104356505797	0.000335364024938526	-1.25543379575666
chr1	124597751	124598010	0.57952018958909	4.27299320036267	8.30856419345874	1.26924693221294e-12	3.35370064534043e-12	17.4427882648496
chr1	124599021	124599200	0.368951613387526	3.85182787163921	4.78654984685519	7.00387931064439e-06	1.14678174793758e-05	2.11094106812541
chr1	124599901	124600270	0.464326737493819	4.26137837488107	5.6321423896448	2.20810418227281e-07	4.04316344121992e-07	5.48959144188233
chr1	124602841	124603380	0.164493504532382	5.16926074156219	2.08253892425087	0.0403179029971023	0.0484351926182831	-6.01390086181965
chr1	124603521	124604080	0.263571696812297	4.86299688354429	3.6070504270467	0.000519366190032691	0.000735524874700934	-2.02942791369947
chr1	124605271	124605280	0.674072965635018	3.44686528155233	6.63346412175268	2.79022719191226e-09	5.85119980849607e-09	9.7991037504823
chr1	124610311	124610420	0.217510668096225	3.90756134279695	2.58823090380039	0.0113276414106409	0.0143342820842144	-4.89178680440335
chr1	124612151	124612500	0.300877757963935	4.2421675073698	3.87845019894461	0.000205378775037214	0.000300487509368782	-1.14694712496749
chr1	124612711	124612970	0.287988408719587	4.02581362647277	3.61702078585151	0.000502332882079467	0.000712250833745888	-1.99783144995872
chr1	124613041	124614020	0.0787386473182405	5.50192074913588	0.982954453787509	0.328700654927442	0.356667629710545	-7.66587932993782
chr1	124614191	124614200	0.279821501919838	3.48520758500572	2.95643921122723	0.00401797125667599	0.00528887295050357	-3.94510751608593
chr1	124614211	124614390	0.578297830253282	3.88138090226664	6.39548078068092	8.05617557298149e-09	1.635544448827e-08	8.75091007067416
chr1	124615001	124615450	0.271375280465071	4.84862324567926	3.20652979373225	0.0019013546358727	0.0025699915733719	-3.24856326093626
chr1	124616031	124616230	0.385853695312172	3.99499711513338	4.67128844717566	1.09838672053134e-05	1.77279785267365e-05	1.67394763895906
chr1	124616611	124617160	0.0637059289617906	4.61526147008417	0.809190431266211	0.420642811507468	0.449697463520242	-7.82211966947156
chr1	124617201	124617600	0.3707685111864	4.60929346256284	4.50132992389005	2.11024745409104e-05	3.33642153855212e-05	1.04125361410498
chr1	124619171	124619260	0.223376051098688	3.75778128368693	2.38652888158464	0.0192057390761513	0.0237935843344263	-5.36475779758522
chr1	124619291	124619520	0.425471894099712	3.97385672445052	4.64023987849038	1.23872065257618e-05	1.99214736435319e-05	1.5573102647777
chr1	124621611	124621670	0.331174098186477	3.56166726341105	3.533628460084	0.00066274769136079	0.000930465689136139	-2.26011581105798
chr1	124621771	124621800	0.256560590856117	3.42660777334349	2.76701980078506	0.00692737339823629	0.00893006323916567	-4.4452407938395
chr1	124622321	124622840	0.120111209585934	4.56187633261283	1.6117713664762	0.110682554867337	0.127075150793036	-6.85832748320917
chr1	124623141	124623610	0.299579271538928	4.8661993157759	3.75067584833873	0.000319504185498797	0.000460436556228471	-1.56814676425662
chr1	124624641	124624690	0.315528922997573	3.62830392244404	3.63512967011488	0.000472742489299522	0.000671779027545473	-1.94027983837474
chr1	124625391	124625620	0.447059581669567	4.13171986627598	5.41789292887936	5.42891505039428e-07	9.64258031751291e-07	4.60723496293795
chr1	124626411	124626430	0.113880715022555	3.52512568926727	1.27055776261106	0.207318706107211	0.230749068538665	-7.34348821036057
chr1	124629651	124629720	0.0785771485385299	3.63048400718789	0.87480401860858	0.384121576582853	0.412978800268542	-7.76673362270891
chr1	124629811	124629840	0.128981435809297	3.59423110219053	1.43221441520368	0.155713828019716	0.175845932529509	-7.12728216420727
chr1	124630001	124630020	0.111312610863437	3.47977070492729	1.17989167831661	0.241302729308709	0.266420039044707	-7.4538430978659
chr1	124630411	124630820	0.303340552922866	4.14341101272145	4.17629057929033	7.08776169102917e-05	0.000107580186054197	-0.127469312340596
chr1	124631371	124631660	0.194974765290387	4.31821938927432	2.65121127047128	0.00954992931398842	0.0121582067908238	-4.73736761394017
chr1	124631681	124631760	0.223181921022043	3.59187421155042	2.43506603953712	0.0169590073798732	0.0211140491296965	-5.25398484633669
chr1	124632411	124632440	0.0848704872983377	3.3609172116078	0.915585822601675	0.362449042476846	0.390966359953129	-7.73017250978353
chr1	124632451	124632510	0.164779315515836	3.56720993199965	1.91136637203787	0.0592943077478273	0.0700757433388353	-6.34360763854424
chr1	124632571	124632590	0.270696213286681	3.44697135537085	3.34251915296248	0.00123147097532356	0.00169118665729511	-2.84378081051958
chr1	124633541	124633580	0.242895723098684	3.42243719001742	2.64752390022652	0.00964659021551926	0.0122763519261692	-4.74649554507389
chr1	124633661	124633770	0.266608091835916	3.72073770307628	3.19618292465036	0.00194948021576979	0.00263282859052406	-3.27377253488776
chr1	124635151	124635580	0.0954573628638285	4.20046273524108	1.24550853995606	0.216333826164039	0.240237368798811	-7.37476493660065
chr1	124638451	124638490	0.236101722736335	3.50842341452457	2.36853284075115	0.0201037753859812	0.02485366636029	-5.4053329434372
chr1	124638501	124638570	0.0757604065136312	3.71730651921314	0.835504070164456	0.405753421472317	0.434796235073649	-7.80041761579937
chr1	124638591	124638630	0.154960499761369	3.51572040047192	1.85219726242985	0.06743466846113	0.0792339243177768	-6.45169289816469
chr1	124638661	124638710	0.480586202564755	3.40489401579434	5.60003596989054	2.52911150754327e-07	4.61013787339196e-07	5.3563407837951
chr1	124638741	124639030	0.384742417084863	4.12836441398917	4.67763099973558	1.0716820081432e-05	1.7311474591924e-05	1.69783106523059
chr1	124639231	124639920	0.320019606621923	4.85285964559706	4.02662576340381	0.000121673274546838	0.000181315632325043	-0.646184451211958
chr1	124640201	124640430	0.311256815752309	4.07397806588299	3.74830813861498	0.000322103865651026	0.000464085109693685	-1.57585670670044
chr1	124641131	124641280	0.452522194434694	3.85147098543657	5.20374254366208	1.31401628129852e-06	2.26981390967775e-06	3.74220956724722
chr1	124641301	124641500	0.48502589280267	3.92420238649046	4.91248987070937	4.25671939374297e-06	7.08256520496277e-06	2.59541843982605
chr1	124642201	124642520	0.292090166728691	4.54063390082794	3.73394151936308	0.000338315122921066	0.000486519267419433	-1.62256345773872
chr1	124643311	124643390	0.0900095710121123	3.60192576455478	1.07526653799562	0.28526836145131	0.311983959037929	-7.57134784605288
chr1	124643591	124644000	0.200169583502707	4.5234150349004	2.64709435225052	0.00965790792908401	0.0122902973473154	-4.74755817190173
chr1	124644581	124644850	0.300544434148472	4.04032284244162	3.87600487473442	0.000207140449467273	0.000302964486091906	-1.1551014760734
chr1	124645461	124645700	0.274780330101665	3.98754984718099	3.77077463387496	0.000298226929631924	0.000430704672973589	-1.50255876623374
chr1	124646661	124646890	0.2143991533772	4.10928275107716	2.75477759038528	0.00716962596368346	0.0092296444821	-4.47661755974175
chr1	124647151	124647390	0.593115592002818	4.17811596132696	6.95527302336066	6.54049613115677e-10	1.43322923604316e-09	11.2355759577981
chr1	124647491	124647570	0.181479943959867	3.72721324867493	2.1187064961976	0.037004939111321	0.0446136020535207	-5.94042131838466
chr1	124648511	124648590	0.186648468730208	3.67353372629954	2.10836367700274	0.0379142178818558	0.0456659446862311	-5.96142400966762
chr1	124648641	124648950	0.332938150880591	4.26272236715932	4.00725153342359	0.000130379514473313	0.000193816313913736	-0.712394510060402
chr1	124648991	124649320	0.357727116208578	4.14810611596819	3.83228449551882	0.000241183167208342	0.000350874875196557	-1.30028311383978
chr1	124650371	124650570	0.203618435251397	3.91425130946415	2.55259482066978	0.0124611265776002	0.0157090076251294	-4.97775509888735
chr1	124651571	124651690	0.407382138096225	3.79784439464211	4.75025413753919	8.07492480495039e-06	1.31556368919024e-05	1.97266022325458
chr1	124653461	124653860	0.287375050065542	4.52272484916859	3.67695701165574	0.000410592646021176	0.000586620994964354	-1.80654577541937
chr1	124654731	124654810	0.320860449234163	3.67013264906951	3.38202425099797	0.0010853890111641	0.00149747581310589	-2.72515324006141
chr1	124654981	124654990	0.387716557720189	3.44329937130991	3.85817337410566	0.000220430286003563	0.000321734507571408	-1.21445437791848
chr1	124655201	124655260	0.104052041902586	3.46613310968089	1.14431864447084	0.255672280395129	0.281346932033191	-7.49498233788452
chr1	124656771	124656870	0.567662074843718	3.73123294561911	6.9602590660001	6.39424929790725e-10	1.40203589118714e-09	11.2579880098364
chr1	124657691	124657860	0.317275798537907	3.85214449446877	3.69499680034246	0.000386257358526187	0.000552898559439939	-1.74852361831858
chr1	124658301	124658360	0.191135744713241	3.59689845686358	2.09346239621211	0.0392582179515541	0.0472152647837567	-5.99152038570375
chr1	124659011	124659130	0.0939804485554832	3.76469305284206	1.07508865224613	0.285347531922941	0.312060558505355	-7.57153860433294
chr1	124659871	124660160	0.255989784122585	4.33848534512915	3.48547942062373	0.000776307949827605	0.00108419823324886	-2.40947545644879
chr1	124660261	124660270	0.244478033754423	3.4769631935898	2.79414191612003	0.00641710134946482	0.00829777914923893	-4.37531306860444
chr1	124660751	124660820	0.186042108593142	3.60192107742624	2.18533204194709	0.0315884297894248	0.0383461396207761	-5.80291607323357
chr1	124661731	124661750	0.189590482318135	3.43859756132421	2.03669637954355	0.0447618232888445	0.0535226085362761	-6.1044021621195
chr1	124661991	124662100	0.183607652614587	3.81404764392419	2.12991861207951	0.0360406389729814	0.0435016679016843	-5.91754886484064
chr1	124663961	124664220	0.16004020352787	4.19911111861936	2.07391488118093	0.0410835485600272	0.0493073272160576	-6.03070846546534
chr1	124664831	124664850	0.303392741484168	3.46644610394023	3.23896925001232	0.00170682427508366	0.00231662586936757	-3.1496032075318
chr1	124664931	124664950	0.793819800981122	3.57480170248606	7.80025895767598	1.35183473474106e-11	3.33077538748517e-11	15.0875672393681
chr1	124664961	124664970	0.386038251780585	3.47410972470095	3.97493448113736	0.000146246059067404	0.000216435555211642	-0.822348381625055
chr1	124665661	124665680	0.222369601944666	3.47004606474681	2.40272932766263	0.0184280075189594	0.0228648783404911	-5.32800124370241
chr1	124665801	124665910	0.35860368485718	3.68891564476423	4.41364993178715	2.94044970245358e-05	4.59844477438188e-05	0.720509353872231
chr1	124666871	124666900	0.158288892556136	3.55079321829583	1.74408762014966	0.0847234082881818	0.0985399297350843	-6.64104950431563
chr1	124668031	124668120	0.375523986590059	3.71505154893085	4.28895789783164	4.68399840427157e-05	7.20859308194591e-05	0.271264051008986
chr1	124670941	124671360	0.412916609051088	4.41840313751705	5.63137132649817	2.21532203117886e-07	4.05605378559778e-07	5.48638719699863
chr1	124671481	124671600	0.299771512913308	3.75989490630854	3.67430488976357	0.000414290868066295	0.000591719199089171	-1.81505850015718
chr1	124671631	124672410	0.0641756801895905	5.26128939551069	0.783597719477053	0.435597194968349	0.464667370829681	-7.84238305605203
chr1	124672651	124672670	0.181625485540874	3.48982939161192	1.81404579808118	0.0731644882009874	0.0856402493185653	-6.5197207767539
chr1	124672851	124673400	0.306288674549026	5.27022078049922	3.94274638976293	0.000166004597772878	0.00024461518856553	-0.941082535965858
chr1	124674061	124674260	0.364390382676441	3.92166701857265	4.12652330385932	8.49372074644393e-05	0.000128112371814799	-0.30136331610551
chr1	124674271	124674320	0.252549709938427	3.51279666163608	2.85500941402455	0.00539484107214448	0.00702154684682324	-4.21631863469327
chr1	124675101	124675180	0.382315630330718	3.5959333462258	4.15666827698342	7.61307104217275e-05	0.000115269386056616	-0.19619798097469
chr1	124675261	124675280	0.359782266651468	3.4417839525175	4.06524624528515	0.000105952753961763	0.000158662206505526	-0.513553593301102
chr1	124676061	124676130	0.140950865064772	3.60118121565687	1.56507284079593	0.121244989611592	0.138608284357621	-6.93116440529481
chr1	124676191	124676230	0.173257401905703	3.47010639809346	1.98869999523857	0.0499196093999426	0.0594341927012902	-6.19764563863913
chr1	124676941	124677290	0.265867535247463	4.58283569615439	3.56214274780878	0.000603104634400828	0.000849600170918555	-2.17094332147726
chr1	124679071	124679140	0.181683150548257	3.60672061556056	2.13614664242151	0.0355144718153655	0.0428892947349599	-5.90479691716818
chr1	124679201	124679470	0.31963920744028	4.34715147752263	4.18005737481931	6.99099290022586e-05	0.00010615264872902	-0.114251282606304
chr1	124681041	124681060	0.385539068532489	3.46898471654845	4.33989949452491	3.8761238368789e-05	6.00360717182029e-05	0.453804583719025
chr1	124681141	124681350	0.349172849689558	4.0228810701272	4.37389222473115	3.41376714910463e-05	5.31193653403602e-05	0.576378477573098
chr1	124681721	124681850	0.121467624161822	3.72672089031103	1.43610123571444	0.15460780307896	0.174671937774869	-7.12177946091586
chr1	124685191	124685250	0.181936684948055	3.6577817317483	2.1286947872072	0.0361448235553796	0.043621643590277	-5.92005072029781
chr1	124685381	124685440	0.323733233395039	3.59193817086572	3.58488241966155	0.000559221066952624	0.00078972574059871	-2.09944871078503
chr1	124686321	124687080	0.0984945531836947	5.31786915706705	1.37157357422298	0.17377064151534	0.195158829584315	-7.2112887553635
chr1	124687261	124687350	0.1659542759766	3.69313193264411	1.92341381625026	0.0577427217651686	0.0683235400408791	-6.32121763952854
chr1	124687401	124687490	0.192090429669991	3.72407866323458	2.26208178668317	0.0262180569704062	0.0320783926744001	-5.63980599334016
chr1	124687841	124687860	0.230294152478691	3.42068781957995	2.33658325253537	0.0217903118390492	0.0268529614721944	-5.47670420012594
chr1	124687871	124687920	0.12324506218319	3.4343019897276	1.30681372710311	0.194766060658882	0.217475352561447	-7.29715710402062
chr1	124688481	124688490	0.159850335052629	3.4569228303297	1.62029134952397	0.10883766217605	0.125059944080825	-6.84482111651308
chr1	124688521	124688530	0.246003784804647	3.48784273016711	2.48771261946203	0.0147900903216675	0.0185149016412092	-5.13164123956827
chr1	124688561	124688620	0.0867718664296587	3.65232748673474	0.946389025013653	0.346606609533374	0.374930577878449	-7.70147473901564
chr1	124688661	124688780	0.135311753029182	3.67925806872053	1.55015234522531	0.124784037360058	0.142448083129257	-6.9540101090804
chr1	124690491	124690810	0.41663809296378	4.40950545527734	4.98672831458756	3.16444511995843e-06	5.31858019387275e-06	2.88431114469253
chr1	124691181	124691430	0.25236731092258	4.11819219377021	3.02909849311793	0.00323982123041247	0.00429873656739434	-3.74608770036691
chr1	124691521	124691780	0.372417619730968	4.22542205503332	4.76932451724078	7.49372360318086e-06	1.22395217514727e-05	2.04523911423672
chr1	124691791	124691930	0.193810084578149	3.73409879923103	2.27515405912751	0.0253881319488238	0.0310994209256721	-5.61152593938806
chr1	124691961	124692380	0.226566847323374	4.45850025913145	2.8019792192063	0.00627619453844522	0.00812425943406713	-4.35500063195384
chr1	124692671	124692690	0.150729316609561	3.41890969440575	1.57530123509098	0.118865372625494	0.136005026180037	-6.91538367113207
chr1	124692981	124692990	0.287453851785149	3.39054642092098	2.98242758411336	0.00372170471535131	0.00491232827873235	-3.87437359115242
chr1	124693001	124693030	0.383322879071928	3.49972326424824	3.94595661388271	0.000162032477249534	0.000238955256458112	-0.920419188506465
chr1	124693041	124693450	0.175290433938085	4.51132260481254	2.23384626334432	0.0280924876273029	0.0342745647537289	-5.70039560273672
chr1	124694351	124694610	0.437214509310895	4.28600788748303	6.17369193143868	2.14049303498544e-08	4.21464382620656e-08	7.78636270603555
chr1	124695321	124695500	0.334667621402714	3.98091133292074	3.92544249062636	0.000174180757982252	0.000256248836711744	-0.989545276052407
chr1	124696461	124696530	0.315934145033856	3.5276261945442	3.58528204201837	0.00055847762076961	0.000788749180751195	-2.09818926863069
chr1	124696661	124696690	0.456204982130977	3.52575573101049	4.9438786061922	3.75614067642056e-06	6.27640974902722e-06	2.71727118981862
chr1	124698341	124698510	0.410037180893878	3.90900039543934	4.60546522141645	1.41658030148669e-05	2.26826061228436e-05	1.42722911188925
chr1	124700371	124700640	0.392918041888942	4.17475299779479	4.92279219190972	4.08564551394387e-06	6.80778252721971e-06	2.63536478777938
chr1	124700711	124700940	0.360252243933289	3.77704040976356	3.88223968890248	0.000202676987167315	0.000296661544973258	-1.13430329766683
chr1	124700951	124701220	0.176351629934024	3.9806516424683	2.14640262321133	0.0346625371684636	0.0419007940657076	-5.88372478751604
chr1	124701251	124701260	0.377304775940043	3.4616365981926	3.66163894557585	0.000432393529534368	0.000616550537623063	-1.85565165494842
chr1	124701351	124701370	-0.0012353388678837	3.48164955548553	-0.0122543750785015	0.99025110332032	0.991229906056819	-8.15172577546859
chr1	124701391	124701460	0.042611588239635	3.68787070042204	0.468705570804537	0.64046819682345	0.665407470632428	-8.04091205801272
chr1	124701501	124701680	0.444498961439747	4.16002583558573	5.31518651469318	8.3116210701338e-07	1.45623529492416e-06	4.19017262670695
chr1	124702721	124703000	0.25743291443233	4.05733111767783	3.30080080174485	0.00140567466602317	0.00192065928711326	-2.96788833668953
chr1	124703041	124703560	0.0659948392780777	4.44169735305549	0.864325594233152	0.389817852914861	0.418704592506422	-7.7758634421241
chr1	124703781	124703790	0.104395772767539	3.4755647267396	1.10299844005285	0.273110445955526	0.29941318248303	-7.54123369713969
chr1	124703851	124703900	0.153083685367405	3.56016125191496	1.66209835017535	0.100140723780958	0.11555134503414	-6.77757694746285
chr1	124703931	124703950	0.166527121052745	3.52706533132058	1.75530700418071	0.0827743004134056	0.0963738116087133	-6.62189032940557
chr1	124704061	124704090	0.180152211951932	3.51808638861978	1.9883009147069	0.0499645372872089	0.0594850935766154	-6.19841245000395
chr1	124704701	124704830	0.367575017959726	3.8550990242843	4.32702495149833	4.0665688887079e-05	6.28860722624693e-05	0.407540097361563
chr1	124704871	124704920	0.217301299756324	3.40000627991022	2.21445380226159	0.0294470057209628	0.0358574006229077	-5.74161674360752
chr1	124705291	124706100	0.245225595940889	5.13412045978398	3.35292517221869	0.00119129477005363	0.00163797040382484	-2.8126369710836
chr1	124706601	124706760	0.327402151583096	3.91957188348127	3.84462180938038	0.000231070929926199	0.000336718906766544	-1.2594324093987
chr1	124706781	124706840	0.160067102721442	3.60044538821386	1.8920678399594	0.061853063131318	0.0729679233830217	-6.37920430527296
chr1	124706851	124706860	0.220806645255838	3.45903895400544	2.62565927329014	0.0102382060367926	0.0130024997920469	-4.80039868510466
chr1	124707951	124707970	0.255889476186111	3.46398525075636	2.73366048624925	0.00760574892435298	0.00976899998538137	-4.53046659741298
chr1	124707991	124708030	0.228558018065879	3.51001630997953	2.41442765975947	0.0178839749097266	0.022216878954379	-5.30132427150436
chr1	124708051	124708060	0.233742683671132	3.36840928287778	2.52805532446758	0.0133000481869657	0.0167257162237527	-5.03635875323658
chr1	124708661	124708910	0.299725606129985	4.03431108273923	3.58763674297688	0.00055411598443315	0.000782880304818826	-2.09076613117143
chr1	124712611	124712900	0.320063031573383	4.24061752657916	3.50812409108351	0.000720783619192696	0.0010090232614613	-2.33942221218402
chr1	124713771	124713960	0.491597523891646	3.98952574338584	5.8528415886065	8.61395787572759e-08	1.62427573620708e-07	6.41478263129295
chr1	124713971	124713990	0.456391617974255	3.59404096735495	5.02592399370775	2.70352071734574e-06	4.56849020260069e-06	3.03780032329863
chr1	124714651	124715180	0.192609065762529	5.46694428952702	2.16330947756016	0.0339213437619636	0.041041838940423	-5.85617710613062
chr1	124718011	124718420	0.18012966438088	4.43520456487533	2.28417686101118	0.0248288741069364	0.0304443589931182	-5.59192213088035
chr1	124719711	124719920	0.218976946206158	4.0698242625528	2.58504170793209	0.0114251481148963	0.0144525861373471	-4.89952197986415
chr1	124720961	124721170	0.321196504822329	4.05251078203463	3.87179284194649	0.000210208814572328	0.000307268204251529	-1.16913875345604
chr1	124721181	124721220	0.583780244171349	3.53416518466129	5.73315772910998	1.43770133363959e-07	2.66759724392936e-07	5.91109350517992
chr1	124721811	124722490	0.101805573320818	4.96986547929423	1.18825397525774	0.238210365933844	0.263220490513397	-7.44384822615853
chr1	124722801	124722840	0.30430969024417	3.52215099768961	2.97481341510045	0.00380634332339169	0.00501973068685475	-3.89514961930325
chr1	124722851	124722860	0.405282364419297	3.45195547451404	3.85786146145511	0.000220669849066043	0.000322063537467734	-1.21549087878678
chr1	124722881	124723100	0.401736158915147	3.94359194989546	4.64290319136489	1.2260305749944e-05	1.97234204523004e-05	1.56729707927092
chr1	124723111	124723220	0.250882004615687	3.80775707602801	2.99091048011722	0.00362946133876252	0.0047947875333866	-3.85117637994913
chr1	124724971	124725000	0.255017446121956	3.44619424991834	2.61578858577545	0.0105159016604839	0.0133409207120318	-4.824608371035
chr1	124725061	124725280	0.551709787763877	4.09926460678393	7.09506090117661	3.46449468670116e-10	7.74423123555308e-10	11.8655634558611
chr1	124726831	124726860	0.294152402663824	3.46414908042784	2.9416298342814	0.00419639447573702	0.00551459978810688	-3.98518928980442
chr1	124726981	124727050	0.211182378995202	3.70852947800755	2.38797011637584	0.0191353856697867	0.0237102924408321	-5.36149665402144
chr1	124727261	124727750	0.19301778706697	4.4806612931409	2.46507154620661	0.0156903918657463	0.0195940355831238	-5.18453438742886
chr1	124728021	124728290	0.283782637427537	4.13339014360901	3.25655918681399	0.00161551485020647	0.0021968598037631	-3.09818112227763
chr1	124728871	124728900	0.156672025055344	3.50672033808994	1.70890103393527	0.0910825591622818	0.105558050568064	-6.70039399076869
chr1	124729291	124729530	0.261068883658884	4.20129638454136	3.0012717644551	0.0035196632400931	0.00465535922491911	-3.82277008367473
chr1	124729991	124730000	0.452890237618719	3.46186718483806	5.14553024476738	1.66623187313241e-06	2.85700054310541e-06	3.51017750311853
chr1	124730051	124730210	0.446305410693707	4.01538548810851	5.673278510202	1.85478149925184e-07	3.4146862091128e-07	5.66082833121062
chr1	124730321	124730370	0.247681548127394	3.22255536080945	2.8020855854977	0.00627430182237612	0.00812209655140479	-4.35472462990847
chr1	124731681	124731700	0.267918981583852	3.41309172309189	2.66609378000919	0.00916866615802374	0.0116940481866597	-4.70041711676677
chr1	124731791	124731800	0.282075632583163	3.39794468293944	2.93003536355726	0.00434115783387351	0.00569706124347434	-4.01645511926942
chr1	124732101	124732560	0.23172055440915	5.06265399874372	2.80471236041235	0.00627906451541516	0.00812782057964597	-4.35274125963783
chr1	124732951	124733420	0.225637470628706	4.80835705496335	2.85299475522595	0.00542613173264847	0.00706018895326351	-4.22162661555398
chr1	124734161	124734200	0.257514492349909	3.56852931764556	2.61428188372656	0.0105588849113626	0.013393089743021	-4.82829700168034
chr1	124734231	124734370	0.493788533933775	3.9504886157846	5.96350543329061	5.34515370999627e-08	1.02368472971693e-07	6.8844646679286
chr1	124734851	124735430	0.102270988914238	5.02084044947581	1.24811602798627	0.215461257018271	0.239334484038414	-7.37149035582292
chr1	124736061	124736460	0.121698316006979	4.8517586974989	1.54888457099293	0.125088485344411	0.142781321210756	-6.95594174218738
chr1	124737021	124737380	0.254100940103524	4.52405602659423	3.3584868370829	0.0011703304317585	0.00161005227265569	-2.79596114861144
chr1	124737981	124738000	0.398494842318632	3.5085376370992	4.53325543456441	1.86849551070025e-05	2.96568752829714e-05	1.15901085955127
chr1	124738051	124738060	0.427243753635589	3.49937101049772	4.94892899983715	3.68115332468464e-06	6.15547151544093e-06	2.73691747344903
chr1	124739271	124739690	0.320420008822658	4.89255470768188	3.87518221632514	0.000208806621904143	0.000305280595733108	-1.16172739102412
chr1	124740251	124740490	0.476778234838877	4.27633180679576	5.56637551905724	2.91488130150473e-07	5.28886078268723e-07	5.21702087873059
chr1	124740561	124740580	0.346625281162052	3.44686152111292	3.90413736874664	0.000187717817752643	0.000275411327562268	-1.0610713362726
chr1	124740591	124740600	0.148769394150182	3.41221613983306	1.61562988428357	0.109843952436784	0.12616002380384	-6.85221903974899
chr1	124741131	124741560	0.280428704104573	5.40529193451792	3.32546887170498	0.00136969057917681	0.00187345803827416	-2.93041025009387
chr1	124742311	124742350	0.150103527323302	3.56327600457648	1.64989976326416	0.102618059437455	0.118246241964956	-6.79736383088292
chr1	124744371	124744500	0.416038272299382	3.95832545290229	5.09174194548857	2.07276940776483e-06	3.5299409154832e-06	3.29700718466353
chr1	124744941	124745330	0.267092917890468	4.26772264199327	3.52167437328058	0.000689376474739434	0.000966531113079827	-2.29734076531004
chr1	124745501	124745790	0.405289641664696	4.37659779187695	5.02586240639008	2.70419078633541e-06	4.56956602389296e-06	3.03755863411917
chr1	124746391	124746600	0.358959552365518	3.90972496108187	4.20070897932618	6.48264323650545e-05	9.86891549859256e-05	-0.0416430954527041
chr1	124747401	124747740	0.0861327283917908	4.5496709035834	1.03391346586344	0.304080605117256	0.331378342696813	-7.61486600152546
chr1	124748371	124748770	0.134867488174852	4.4270861621431	1.69890731782196	0.092958280601429	0.107636981232691	-6.71704309883541
chr1	124749451	124749680	0.350008915184463	4.09309900517834	4.36360801693257	3.54771200662765e-05	5.51255213131889e-05	0.539230525475482
chr1	124750111	124750120	0.12780773170486	3.4660811520288	1.37935166265907	0.171369284538261	0.192575809158088	-7.20070785767627
chr1	124750141	124751180	0.0683394767135895	5.28246418575663	0.834085378890736	0.406735343967587	0.43576646721302	-7.80139230873483
chr1	124751461	124751550	0.157252864608711	3.84679182881938	1.73525596485309	0.0862841423558925	0.100274143471978	-6.65605068418671
chr1	124751601	124751960	0.202398045420362	4.44387583678774	2.51160216718289	0.0138906268647031	0.0174377723608042	-5.07537802095998
chr1	124752521	124752950	-0.0120936359802438	4.6191104932331	-0.150658881719858	0.880598268145358	0.891455039513246	-8.14033128161395
chr1	124754691	124754780	0.299504362204019	3.79934983253279	3.2461560277664	0.00166894909119135	0.00226706449454154	-3.12861979964704
chr1	124756851	124756920	0.252627457941563	3.61668572698409	2.56024847230559	0.0122094043953883	0.0154043181693363	-4.95937764605545
chr1	124757461	124757480	0.369165067998353	3.50403194707231	3.8675372961447	0.000213352955022131	0.000311747423078274	-1.18331015639538
chr1	124757501	124757940	0.224533155440597	5.41019645656753	2.58252368802214	0.0118238439745931	0.0149345424448209	-4.92031284384742
chr1	124758611	124758670	0.282000960099963	3.6216170363586	3.07415508176711	0.00283008378548131	0.00377276434510883	-3.62071677803188
chr1	124758691	124758720	0.307955374271995	3.49306286100269	3.23890668317335	0.00170715751404861	0.00231703215931501	-3.14978572579384
chr1	124761671	124761720	0.26479677039853	3.48681954017726	2.7730795957127	0.00681024950517201	0.00878512611553095	-4.42966650780026
chr1	124761771	124762050	0.366957197377132	4.5347169566553	4.92081875997433	4.11788752012545e-06	6.85949988335157e-06	2.62770935123335
chr1	124762221	124762230	0.0684314204783249	3.45493835447155	0.761544155432417	0.448419249597905	0.477465900990896	-7.85967428023992
chr1	124762851	124763140	0.170436609445366	4.44956542151747	2.03606071538795	0.0448270248697996	0.0535959445721737	-6.10565028329807
chr1	124763671	124764170	0.215562487224819	4.92345755522414	2.54549384827698	0.0127691140671933	0.0160831804960455	-4.99765393750293
chr1	124765201	124765400	0.252836807937668	3.95583567907299	3.05440616897352	0.00300336514622781	0.00399573825030545	-3.67585173824834
chr1	124766381	124766450	0.128312380485476	3.59769293045684	1.42778724864447	0.156981044712275	0.177202336221495	-7.13353253366199
chr1	124766561	124766590	0.135123779570978	3.45502596108046	1.37250480159482	0.173481799471359	0.194844039703655	-7.21002498034029
chr1	124766611	124767030	0.201592512002967	4.65664947420082	2.77290123803857	0.0068136707862054	0.00878937365299421	-4.43012531170388
chr1	124767181	124767420	0.171093338387968	3.89061382304735	2.03400260175321	0.045038689909933	0.0538372441645748	-6.10968894540876
chr1	124767691	124768140	0.297078931004223	4.54812545018494	3.55897185625265	0.000609476941522778	0.000858240862147816	-2.18088595054811
chr1	124768161	124768170	0.480294135061567	3.47792097391093	5.61032495497563	2.42154234119574e-07	4.4203639762095e-07	5.39900461041988
chr1	124768701	124769160	0.171907174307813	5.19021686564376	1.98689644225076	0.0505170907358456	0.0601151884725763	-6.2036529073313
chr1	124770811	124771300	0.178040876185711	5.01965845091297	2.39754057858902	0.0186739942035663	0.0231576906094332	-5.33979746355125
chr1	124771941	124772000	0.294591637222406	3.64525235665599	3.07476104418263	0.00282491680195955	0.0037662435214454	-3.61902054738111
chr1	124772981	124773170	0.161070605191371	3.97315338642429	1.84966682720533	0.0678027119078013	0.0796417244955637	-6.45624542199518
chr1	124773181	124773190	0.066077898307493	3.48322893275493	0.694829349685739	0.489038700983762	0.517764692410643	-7.90847869025932
chr1	124773911	124774040	0.252567300077994	3.80161741648378	2.92034022895332	0.00446572849806477	0.00585441440173014	-4.04252160989566
chr1	124774841	124775280	0.54665059028814	4.70479456069803	6.66449347050065	2.42795446618907e-09	5.11173104118782e-09	9.93670082002637
chr1	124775291	124775420	0.261001087484959	3.67308554301171	3.11161224354318	0.00252667020062245	0.00338137562582983	-3.51536310827958
chr1	124776161	124776190	0.0336693906490365	3.5059947280044	0.36819741605182	0.713632432554087	0.735207791775553	-8.08333728943386
chr1	124776301	124776420	0.266364638181025	3.70948943904491	3.39251738374093	0.00104942195516827	0.00144952083471959	-2.69346473193683
chr1	124776451	124776470	0.38349882006408	3.4497545617886	4.16335819078156	7.42990116717531e-05	0.000112584541432806	-0.172790154393354
chr1	124776541	124776710	0.245517350203337	3.86788298869609	3.0164815815501	0.00336404608310723	0.00445729096359755	-3.78092712084376
chr1	124777251	124777300	0.259716893591386	3.5092919635715	2.85606252915713	0.00537855067477694	0.00700181088137818	-4.21354278115664
chr1	124777461	124777540	0.147995758383082	3.56698924668728	1.59894903084051	0.11350634324986	0.130161937687144	-6.8785278148613
chr1	124777551	124777700	0.102879278046421	3.74401182740424	1.11171929689245	0.269362758716201	0.295522583660696	-7.53160962832621
chr1	124778061	124778330	0.295116283796343	4.32087028002834	3.67938856272173	0.000407229581687924	0.000581956003960434	-1.79873710746096
chr1	124778831	124779270	0.245613325757014	4.67798831035405	2.9285592991142	0.00435991429543951	0.00572087417054812	-4.02042825192082
chr1	124781071	124781190	0.504587869334187	3.79423415272283	6.15870413297697	2.28566707418661e-08	4.49033896221221e-08	7.72164384342726
chr1	124781941	124782320	0.187161434587248	4.48861702810196	2.49691915207129	0.0144374466795956	0.0180936591133235	-5.11001361223583
chr1	124784111	124784220	0.138187302138322	3.74180497598573	1.50537919266382	0.135897449407818	0.154528103112738	-7.02132139359661
chr1	124784241	124784250	0.428472154137772	3.45747600051828	4.14051429808699	8.0734509504382e-05	0.000121999488597379	-0.252617058845331
chr1	124784261	124784270	0.0989965494799481	3.40845334347575	1.04710192529515	0.297991934213852	0.325142215311598	-7.60116766584807
chr1	124784311	124784320	0.103568506029101	3.43036442545635	1.06486987704121	0.289920924804163	0.316793475816047	-7.58244526569691
chr1	124784571	124784590	0.892450799554902	3.54628449047966	9.2015387778876	1.94216302479962e-14	5.81453795625656e-14	21.6127074792973
chr1	125166901	125167270	1.00314169406738	5.15102509578197	9.28777165568724	1.64168539050431e-13	4.60969369831803e-13	19.6294549039689
chr1	125167391	125167410	0.585950852580124	3.46436108288154	6.75227575589131	1.63663449960248e-09	3.488149673848e-09	10.3270545585684
chr1	125167551	125168350	0.635809968844566	6.00260217210474	5.22678607239728	2.26472317975369e-06	3.8459166372301e-06	3.29173645200971
chr1	125169981	125170020	0.479163151127966	3.60849254982679	5.17255458217245	1.49253010583648e-06	2.56789107862033e-06	3.61772538000403
chr1	125170101	125170150	0.470494716685288	3.74141325481773	5.80612454334226	1.05256869080071e-07	1.97208233625414e-07	6.21763366263065
chr1	125174021	125174270	0.90553455224954	4.2701723541606	9.69006185909168	1.97317221492901e-15	6.32423552202097e-15	23.8977143762634
chr1	125174291	125174490	0.964915053131288	3.94418071449826	12.1401154708987	2.51008781574958e-20	1.13087541816572e-19	35.1866708767468
chr1	125175431	125175510	0.73383671345661	3.88701663786515	8.39642415056984	8.42029925404097e-13	2.25309297206458e-12	17.8517370462838
chr1	125175831	125175860	0.410020492448538	3.52395274462345	4.70205567480319	9.74612416253294e-06	1.57852341992244e-05	1.7899834785699
chr1	125175911	125176330	0.573422126929896	4.88718266113618	6.37768424135013	1.16096440515786e-08	2.33110221605499e-08	8.41703116646223
chr1	125176991	125184530	0.576402887213976	10.8446530390008	5.51360292946753	7.77898823273699e-07	1.36578601622049e-06	4.34422101808165
chr1	143184621	143188040	0.755819093686032	9.01440074733453	5.7595797151304	3.05800248813195e-07	5.53964875859586e-07	5.26557635933341
chr1	143188321	143188400	0.749333617663529	3.9090091041734	7.52069645494651	4.92318789121045e-11	1.16619372668967e-10	13.8025729133302
chr1	143189821	143195880	0.618480527033062	10.1415661102508	5.19758790982707	2.5382316352696e-06	4.29698725539889e-06	3.18048282408988
chr1	143197451	143197480	0.643822585916971	3.54176415696803	6.33234530144299	1.06519410370237e-08	2.14406364296118e-08	8.47506785137982
chr1	143198721	143198770	0.496094045776711	3.72652048572291	5.47225171463669	4.32706475014128e-07	7.74326985327908e-07	4.82955528866672
chr1	143199171	143199210	0.642037202066568	3.57378382769	6.80391180105306	1.29692328697803e-09	2.78234268988975e-09	10.5574018946081
chr1	143199381	143199460	0.70946595035253	3.74908820327898	7.91670924416518	7.87457164256502e-12	1.97093513152509e-11	15.6252407741518
chr1	143199581	143203890	0.690979009853908	9.18005550800257	5.24217927674302	2.15087520831811e-06	3.65867159247005e-06	3.34318676689498
chr1	143205571	143205620	0.617056865483211	3.77896170776551	6.55195534272527	4.01711895078866e-09	8.32822395120284e-09	9.43865321479335
chr1	143206041	143207240	0.713212408399605	8.00791402226771	6.4066458177394	2.51664947230234e-08	4.92896131964275e-08	7.73920504139004
chr1	143207381	143207470	0.773798773109852	3.7385474108903	8.38791838103313	8.7616754755648e-13	2.34164229770178e-12	17.8121275975429
chr1	143208451	143208510	0.725296640586517	3.8406758677533	7.47458821241591	6.08834779525361e-11	1.43276078919064e-10	13.5915220016048
chr1	143209631	143209680	0.820812347839808	3.64673073538389	9.09851167302027	3.14714022367401e-14	9.28380900937251e-14	21.1306833392052
chr1	143210601	143210670	0.537722822345554	3.7922623068756	6.1527410403935	2.34609270278945e-08	4.60514462187766e-08	7.69591148499226
chr1	143210821	143211180	0.795782961303085	5.17232333891942	7.7507138667471	7.2292985181556e-11	1.69312762122028e-10	13.5261012203332
chr1	143211511	143224010	0.451214344089012	11.3333732314975	4.60509827923361	2.18471286143574e-05	3.44960771202908e-05	1.07410366721911
chr1	143224401	143224420	0.495803658543876	3.46611817099083	4.9420142966358	3.7841963605469e-06	6.32135848630055e-06	2.71002175195037
chr1	143224581	143224690	0.93824587808578	4.15260008882936	9.20841415121417	3.03177478723244e-14	8.95372976457479e-14	21.1955390052399
chr1	143224861	143224910	0.4300630785659	3.53605042773383	4.63882270809373	1.24552503009579e-05	2.00259565993786e-05	1.55199759778292
chr1	143224931	143224990	0.510407829977096	3.50500757571986	5.30186917145155	8.78123001207873e-07	1.53638654176702e-06	4.13638750135644
chr1	143225061	143225170	0.962744996815371	4.13623744755775	9.7491812334306	1.81859869425124e-15	5.84099755405404e-15	23.9897385429521
chr1	143227031	143232260	0.646971013907123	9.0621299319147	4.90994510344751	7.30278561928092e-06	1.19397868086723e-05	2.14423623445361
chr1	143232271	143234020	0.717893413141949	8.43670168619754	5.87261913754218	1.98454098816646e-07	3.6461126788178e-07	5.6929383744481
chr1	143234151	143234170	0.579453739130547	3.49961166733927	5.80084867933823	1.07662418072195e-07	2.01557798925343e-07	6.19541225355619
chr1	143234291	143234380	0.81539939075009	3.86042265716182	8.2782024501812	1.46250775210972e-12	3.84835793405820e-12	17.3015731938429
chr1	143234391	143234490	0.660190622637986	3.82715467157024	7.24460575137875	1.75005247442091e-10	3.99313506997982e-10	12.5430957071033
chr1	143234981	143235010	0.44371964258715	3.49212674486367	4.87264880185499	4.98646521428305e-06	8.25636262163152e-06	2.4413814413886
chr1	143235551	143242000	0.628092120732966	9.86126959089819	4.99392734476123	5.3754549194595e-06	8.87731861058883e-06	2.44429925442284
chr1	143243061	143243350	0.683663507562912	4.69688600739014	7.12046922639784	5.24657495426106e-10	1.15794951617081e-09	11.4969667815188
chr1	143243401	143243440	0.718171802610564	3.57300018564608	7.16048351459519	2.57071256676637e-10	5.79986490710752e-10	12.1615335759559
chr1	143244491	143244590	0.832869867407179	4.13307756931627	9.26784751877439	1.42358553823504e-14	4.30108449224894e-14	21.9229595185973
chr1	143244751	143244810	0.60344090929405	3.69770019638676	6.48378295249942	5.44318521630961e-09	1.11854923967376e-08	9.13831922198271
chr1	143244861	143246010	0.581026661423176	6.40005446717506	4.82135125260077	1.00575984014394e-05	1.62748648650607e-05	1.83099616676683
chr1	143246621	143246700	0.570756407662377	3.65479396919418	6.35717267640926	9.54496182682084e-09	1.92800246914585e-08	8.58342290540208
chr1	143246721	143247590	0.766216081202463	7.01796048417815	6.92856757059984	3.25970881337309e-09	6.80066886481746e-09	9.77139905005117
chr1	143247611	143247640	0.456240297742382	3.4937387574421	4.63359173427459	1.27095649075139e-05	2.04235628520735e-05	1.53239621798445
chr1	143247721	143247750	0.841538396799249	3.60562103554083	7.87354158109429	9.62237013623372e-12	2.39445342338015e-11	15.4257773856295
chr1	143248201	143248270	0.778240142737618	3.82647566467224	9.49213344458109	4.98055637940703e-15	1.55377720570078e-14	22.972247879872
chr1	143248531	143249070	0.764813261774826	5.61246850216351	6.6388675532358	9.50010360257542e-09	1.91943632548695e-08	8.70049704433267
chr1	143249561	143250800	0.773438615930828	7.2468401571529	6.45552451615988	2.08001251261821e-08	4.09969047835425e-08	7.92840594231562
chr1	143251331	143256970	0.616999960357229	10.0406964237401	5.24246983817325	2.1485524954253e-06	3.65494799929791e-06	3.34424866764871
chr1	143257591	143257660	0.618244319873943	3.83775159020753	6.61795996271263	2.99081030634261e-09	6.25704903319647e-09	9.73042908090309
chr1	143258491	143259380	0.529405342438704	5.55140569669427	4.72294411158919	1.38312752960745e-05	2.21601895092878e-05	1.514194453854
chr1	143260441	143260990	0.594064841330226	5.08881993948972	5.75562525714002	2.36952583354543e-07	4.3281852711879e-07	5.48571954876125
chr1	143261681	143267650	0.658557398660839	10.342059524282	5.87165214704909	1.99191097481771e-07	3.65901400082269e-07	5.6892727903961
chr1	143268571	143268670	1.03116773081993	4.00664606211933	11.9869850951002	5.0039954142528e-20	2.20832250577539e-19	34.4948318683934
chr1	143269291	143269350	0.460604256991168	3.53639166499251	5.38509477687618	6.22229307278956e-07	1.10027106661495e-06	4.47362057298472
chr1	143269371	143269430	0.464296637518567	3.46766140158295	5.32993539270652	7.82022417694191e-07	1.37277914783636e-06	4.2498186678375
chr1	143269441	143269650	0.692353033582268	4.33186084337444	8.46651961655684	6.06800115008455e-13	1.6399088881188e-12	18.1782996962563
chr1	143270651	143270770	1.25278136475182	4.46131365764519	13.3978329164034	2.20756323647195e-22	1.15241055523703e-21	39.9673934101281
chr1	143271151	143271240	1.30502331644126	4.0851059166966	14.1846539100471	3.21640554140256e-24	1.92239078074368e-23	44.1806590216377
chr1	143273111	143273160	0.64986748965106	3.72195116549695	6.90739911812023	8.12496539366927e-10	1.7679959871874e-09	11.0206141564633
chr1	143275271	143275280	0.473547942064626	3.49382533408355	4.9515831117312	3.64233285635511e-06	6.09331506967198e-06	2.7472465688455
chr1	143275481	143275520	0.583707068349349	3.54527563525299	5.89384781442687	7.22068483241202e-08	1.36912804939998e-07	6.58838918818235
chr1	143275711	143275810	0.778478104978936	3.79874112257956	9.11865122116374	2.86375820394378e-14	8.47235158498993e-14	21.2249033702461
chr1	143334541	143334750	0.299502645398175	4.47120133507408	3.28711075705284	0.00147693046223803	0.00201451717746416	-3.01261294283367
chr1	143354451	143354760	-0.562358827111833	4.20700396989768	-5.70378780984567	1.75925409521433e-07	3.24388574089788e-07	5.7212442926706
chr1	143393281	143393290	-0.236234178233719	3.36602474827166	-2.48921298340282	0.014732099218322	0.0184458527189889	-5.12812135691314
chr1	143393301	143393590	-0.347953328078151	4.25091933437168	-4.4395412760425	2.66703241090599e-05	4.18440484087999e-05	0.814812907445601
chr1	143424301	143425160	-0.623229878384254	5.85648665810189	-10.6132207627334	2.6847015473971e-17	9.80358148857736e-17	28.1970958017728
chr1	143488141	143488360	0.0445210176206747	4.00564982813944	0.5130172456264	0.60925698320766	0.635322521660135	-8.01898741502001
chr1	143496781	143496800	-0.0191443990280465	3.42225418926832	-0.198682838922846	0.842980654862683	0.856863301949433	-8.13185515868529
chr1	143496811	143497080	-0.430796984036551	4.01666271573295	-5.79141115783023	1.12101225651005e-07	2.09616212251819e-07	6.15568435646907
chr1	143498191	143498960	-0.424320816483681	4.94666257504137	-5.96851020455631	5.23062762913445e-08	1.00255162865843e-07	6.905792857126
