## Supplemental table 1 for "Cell-type specific effects of genetic variation on chromatin accessibility during human neuronal differentiation" (part 2 of 3)

seqnames	start	end	logFC	AveExpr	t	P.Value	adj.P.Val	B
chr1	143728811	143730420	-1.26699334356202	7.10793577228159	-25.9375955125017	4.90324525558418e-41	1.574682339375e-39	83.1308784969466
chr1	143799821	143800100	0.943433718419303	4.30788191600195	12.8073252469863	1.27840842798211e-21	6.3187393283856e-21	38.1732020281569
chr1	143803261	143803370	0.920125347220621	3.9552254562594	10.3885471411273	7.60851025755581e-17	2.69144553754783e-16	27.1543115938671
chr1	143803521	143803530	0.653919359844859	3.51134714411582	6.54549090263898	4.13469239218655e-09	8.56353430146483e-09	9.4101288407167
chr1	143804001	143804670	0.248628056593628	4.71437960289246	3.03148396850455	0.00321681749159981	0.00426949873353568	-3.73948743205456
chr1	143804681	143804700	0.172398163962746	3.44897733552282	1.5665255025717	0.120904738104002	0.138236645105087	-6.92892910035312
chr1	143884241	143885580	-0.638754294208523	7.06154024863345	-14.2656573954302	2.27823501713477e-24	1.37676975702853e-23	44.5269310392937
chr1	143903811	143906290	-0.930332196551876	7.7867210519741	-20.2361667434816	3.48930536126885e-31	3.76627896068616e-30	60.4837476637116
chr1	143936591	143936910	-0.728794304420666	4.47333187912124	-10.4807907835174	4.95897968837928e-17	1.77732848110391e-16	27.5827850372576
chr1	143945721	143945750	-0.0840627074148148	3.51896153605765	-0.799622504814132	0.42613669430652	0.455182842608185	-7.82984123659278
chr1	143970931	143975490	-0.516073622588623	9.6274492699668	-18.315720029007	3.6470856606937e-28	3.00257538851065e-27	53.5190391319432
chr1	143975801	143975830	0.0602894666295271	3.44318437669544	0.619108711322434	0.53748434783782	0.565473886509882	-7.95851074210868
chr1	143975841	143976570	-0.22771945614039	4.74605827303907	-3.35541099403922	0.00118188136521972	0.00162543612587291	-2.80518622811525
chr1	143996201	143996310	0.769208610320508	3.81149142808546	9.40634895422483	7.4419074786322e-15	2.29446786124605e-14	22.570961968612
chr1	144002291	144002450	0.976780416946662	3.96834878321217	11.8998590022563	7.41738557275863e-20	3.23588120235536e-19	34.1001875511654
chr1	144002461	144002470	0.829957710064713	3.50826689982878	8.20796918671853	2.02957935199815e-12	5.28397150230565e-12	16.9751357423925
chr1	144002541	144002550	0.772883810907051	3.51036912631534	6.42546001620353	8.3691695088683e-09	1.69707159525284e-08	8.72915927238565
chr1	144004181	144004720	-0.31271764427738	5.21186776754484	-5.40171920978958	5.80689895089965e-07	1.02913416104704e-06	4.54129593854803
chr1	144016431	144016480	-0.683079273195153	3.26780426528155	-5.94709601250811	5.73827296983946e-08	1.09630130493527e-07	6.81458674228695
chr1	144016521	144016610	-0.701872035781476	3.52049120930583	-7.01282325576792	5.03674755801465e-10	1.11341887888498e-09	11.4945304950398
chr1	144019251	144019260	0.676914734753694	3.4650567743323	6.74795096941975	1.66880207203692e-09	3.55532259862641e-09	10.3077859513665
chr1	144019281	144020280	0.796330320750274	5.95103425253	7.69487361666469	1.41549312434344e-10	3.25059592161471e-10	12.8908811339327
chr1	144021621	144022350	0.254152402053981	5.21316581495154	3.672478510419	0.000416856022890315	0.000595202605911566	-1.82091817407243
chr1	144026191	144026240	0.7870361509527	3.56644084444138	8.2391209815738	1.75508895490344e-12	4.59111094618886e-12	17.1198867312875
chr1	144026271	144026290	0.845062309355435	3.49303873060065	8.5039153729639	5.09456394505316e-13	1.38309348104372e-12	18.3526195560844
chr1	144029941	144030350	-0.741800414441493	4.10594229919672	-9.6181961288558	2.76130638415921e-15	8.76257464843653e-15	23.5617693207419
chr1	144030361	144030420	-0.391848914669236	3.40602403310438	-4.17069181484742	7.23397938004951e-05	0.000109717908670397	-0.147101308324803
chr1	144030431	144030450	-0.103766503939904	3.39791983440776	-1.06494716329146	0.289886148090787	0.316760539104694	-7.5823631575248
chr1	144031391	144031910	0.642567665491479	4.87475429205836	11.2489156431014	1.43614388695322e-18	5.72923768196448e-18	31.1299942060384
chr1	144042271	144042480	0.501645403814115	4.35273580362186	6.30333845744189	1.2106815639494e-08	2.42793403939708e-08	8.34866722313254
chr1	144049251	144049960	0.17923324074499	5.36238816574581	3.12833691735356	0.00240121915079703	0.00321915995746163	-3.46799403649592
chr1	144049971	144050000	0.555882953138312	3.52435844106558	5.5761985102829	2.79669314171566e-07	5.08109218961733e-07	5.25763749809039
chr1	144061411	144062230	-1.58869624566797	5.58936551996094	-25.9570533654418	2.07721293349314e-42	7.98380908039308e-41	86.2428544226641
chr1	144065161	144066340	0.964216860569691	6.33701483739005	12.965765762127	5.4174793862985e-20	2.38556149327927e-19	34.5934315976258
chr1	144076051	144076370	-0.685458695343605	4.12541939914592	-9.15551949014602	2.4094548211937e-14	7.16521015432266e-14	21.3973937673536
chr1	144077181	144077810	-0.255985992354342	4.98998554279411	-3.74114685864592	0.000330089907057416	0.00047510066276554	-1.59915459063877
chr1	144078201	144079120	-0.874932108941239	5.19409900360356	-15.7392741219042	4.95933862878277e-27	3.70903184516087e-26	50.683382498659
chr1	144103621	144103780	0.959075836034514	4.09463461792382	12.3473639921785	9.90457752333551e-21	4.59669499465439e-20	36.1193030768347
chr1	144104081	144104120	0.663914609917457	3.54392245755151	6.94908870466602	6.72650896143249e-10	1.47229142369363e-09	11.207783916895
chr1	144104181	144104630	0.818392212429749	4.80748096865435	9.00726583300055	9.76715517981618e-14	2.78618464560654e-13	20.042069830238
chr1	144160121	144160310	0.12946843432843	4.35265050948018	1.63533759765311	0.105640105701697	0.12155743031766	-6.82080542018177
chr1	144180031	144180330	-0.70465635688729	4.26494851338284	-7.89138992621864	8.8571752959105e-12	2.20862339657299e-11	15.5082277930885
chr1	144218871	144219180	-0.52541343095923	4.29351688277659	-6.41633007417589	7.34495758343562e-09	1.49601998012845e-08	8.84221517391335
chr1	144249921	144250810	-0.607560722926442	5.80410037932401	-9.78396586228918	1.27222849928188e-15	4.13295901175797e-15	24.3365024614066
chr1	144250821	144250830	-0.0882264390864104	3.27688535032447	-0.891526354093548	0.375138993208389	0.403867676078177	-7.75193970208921
chr1	144276431	144276700	-0.59054947125659	4.02161531185444	-5.82643640238621	1.00132586676685e-07	1.8791904314348e-07	6.27069000079017
chr1	144313681	144314020	-0.162453994695226	4.33244770727907	-1.82449997825213	0.0715554740818555	0.0838473248390941	-6.50121018176617
chr1	144322621	144322660	-0.198063649731372	3.40413015232004	-1.81978533008395	0.0722774211695105	0.0846497563458902	-6.5095703182774
chr1	144322671	144322690	-0.34307518446187	3.34720339771687	-3.13878107252821	0.00232584648115435	0.00312184748735493	-3.43831079435475
chr1	144323801	144324400	0.110345757119785	4.46639307835096	1.39452793195162	0.16675676263448	0.187682525432492	-7.17989813780605
chr1	144411921	144413450	-0.366810458213545	7.24967565880512	-7.1087979223423	6.36315929304932e-10	1.39544274167874e-09	11.3172192920709
chr1	144413461	144413470	0.312646203105505	3.49016652597183	3.23167552688041	0.00174608435278191	0.00236767943708939	-3.17086167264555
chr1	144418541	144419420	0.117916657573043	5.63486494869102	1.55627043391072	0.123629935229206	0.141188376812063	-6.94489657711114
chr1	144460571	144462080	-0.516528358901313	6.90584136058149	-12.3674379659142	9.05363331509999e-21	4.2127852184765e-20	36.2094054240446
chr1	144485061	144485830	-0.427614949822536	5.3275685821534	-6.93821751148135	7.0663056921541e-10	1.54382337700901e-09	11.1589460230433
chr1	144489881	144490630	0.435407504530948	5.14264822546906	5.722053988	1.50736043639668e-07	2.79279126565662e-07	5.86459638815678
chr1	144523941	144523960	-0.43064771563538	3.33202349510244	-4.28748729137377	4.7095802918788e-05	7.24682108796954e-05	0.266015027025691
chr1	144523981	144524670	-1.14498566442946	5.00310482085564	-13.6712590939722	6.9618513812087e-23	3.76809275794991e-22	41.1262337876146
chr1	144532201	144532400	-0.373271946471546	4.16768155847734	-5.00198382462636	2.97658645358102e-06	5.01270035740527e-06	2.9439730428112
chr1	144545891	144545900	0.0980067760168018	3.43049156268497	1.03947365138094	0.301503475412769	0.328761165247619	-7.6091114972659
chr1	144545911	144547520	-1.07026876580201	7.40679090741106	-26.1713464192291	1.1090758203132e-42	4.43830681785583e-41	86.8721840415041
chr1	144551321	144552720	-1.58228307140183	6.81041537824694	-20.6370272655484	1.62639428507151e-29	1.50267532803451e-28	56.7623629611454
chr1	144560001	144561680	-1.26376375504533	7.30425855402524	-21.0537306804315	1.09685585717414e-30	1.12909834845046e-29	59.4306472448223
chr1	144567641	144567960	0.278605288023455	4.24250617830297	3.20251434054059	0.00191164647072161	0.00258359614854369	-3.25548001580378
chr1	144568011	144568280	0.159550254302283	4.1557792540796	1.87382469349373	0.0643567685416771	0.0757783378785858	-6.41254864872923
chr1	144642061	144642710	-0.205374793864584	4.67507197532825	-2.85448595441518	0.0054029552026806	0.00703150516496216	-4.21769808094153
chr1	144652361	144652710	0.0314315917665668	4.31747772318792	0.382209412185227	0.703250648520783	0.72544147196051	-8.0780317378515
chr1	144652721	144652740	-0.0315567425397988	3.3621957915429	-0.313604944826552	0.754581869663158	0.774093598831895	-8.10212378117081
chr1	144689681	144689950	-0.701743305304013	4.04357792156366	-7.02202002685848	5.0071930640369e-10	1.10708249920229e-09	11.5033064077443
chr1	144715561	144716470	-0.680970340553102	5.83405792409468	-10.4214262520193	6.53145259925226e-17	2.32234333070006e-16	27.3070878169838
chr1	144747201	144747340	-0.473277531320056	3.98735384244335	-5.54313227122303	3.21442679108486e-07	5.81046573297513e-07	5.12104753257103
chr1	144786101	144786110	-0.29663542738436	3.23372976038886	-2.9068814929741	0.00464412415635817	0.00607988958921709	-4.07858961071767
chr1	144786141	144786350	-0.505043648447335	3.98178113555276	-5.15466897105286	1.60538762246585e-06	2.75588854115767e-06	3.54651340732073
chr1	144806081	144806260	0.253700852416278	4.33365636403579	2.88316994179382	0.00497447608398501	0.00649501970571424	-4.14180109579095
chr1	144881601	144882490	-0.765373133020437	5.13736381401961	-13.0629326564365	4.13965206482391e-22	2.11735714912767e-21	39.3046557046233
chr1	144884141	144884420	-0.577432591359958	3.89566719318805	-7.17117473035578	2.44822903071101e-10	5.5315272720525e-10	12.209965723664
chr1	144894171	144895360	1.00343917420925	6.31884153589578	14.1120995510009	3.5689270350312e-22	1.83394959844862e-21	39.6148857294581
chr1	144898231	144899110	-1.78306362061166	5.89934924382537	-30.2151702495002	1.6155876309742e-47	1.32816264209866e-45	98.0315656836375
chr1	144910611	144911270	0.244224626249308	5.31908747265558	4.57624427688388	1.58498206214314e-05	2.52869856747232e-05	1.31837956287283
chr1	144917201	144919060	1.72425518575579	6.64147149812443	32.4828151572642	7.35734189972355e-50	8.81552708570381e-48	103.430352711015
chr1	144923481	144924120	0.57190460372527	5.05345054391758	8.25635603537493	1.61947895803084e-12	4.24774948234422e-12	17.1999990404757
chr1	144941881	144941990	-0.0856905396560933	3.78431263191633	-0.89013936358474	0.375878969526569	0.404645202093432	-7.75317720498499
chr1	144960711	144962230	-0.741411878314748	5.85191023571247	-13.1734030526584	2.54873368023751e-22	1.32398957504366e-21	39.7913879819948
chr1	144963151	144964630	-2.01300348697015	5.93101037380273	-37.2685912838638	8.65873071533141e-55	2.63483334055716e-52	114.759747452886
chr1	144979961	144981750	-0.360141118389069	6.74633054375073	-7.78542216321861	1.44807752772724e-11	3.56123241398251e-11	15.0191575870854
chr1	144985691	144987310	0.0462091190331934	7.00851962224764	1.15230165761335	0.252396043015691	0.277950576048544	-7.48585642426161
chr1	144996091	144996270	0.183758609276599	3.96071559989102	2.1018801187455	0.0384940207030942	0.0463393873837949	-5.97454262970939
chr1	144998271	144999210	1.04124877930658	5.35257139416522	15.5442018085871	1.09893093644806e-26	7.97575219225783e-26	49.884148783178
chr1	145000271	145000630	-0.200645000886284	4.27358157111008	-2.85760207866695	0.00535481705030549	0.00697256037256518	-4.20948323744355
chr1	145022491	145022500	0.625675472686028	3.45622507349948	6.55621400280297	3.94147841458433e-09	8.17711129277797e-09	9.45744968851259
chr1	145022561	145022590	0.577641801793802	3.49077499062715	5.83575328409505	9.26988197246963e-08	1.74363007028358e-07	6.34258974766051
chr1	145025461	145025660	0.664723717263888	4.22938077155756	8.28301205290946	1.43004262260979e-12	3.7663381515243e-12	17.323939294966
chr1	145036051	145036400	0.785739228266508	4.74438694234935	12.6211250550561	2.92017665477173e-21	1.40761945977174e-20	37.3444631094525
chr1	145037151	145037160	0.434389932941047	3.47532156882523	4.57296009705748	1.60508067377821e-05	2.55968877420346e-05	1.30617208819558
chr1	145037191	145037220	0.249805541349083	3.52229412683292	2.55844216054853	0.012268395640016	0.0154746045828795	-4.96371910223376
chr1	145037411	145038010	-0.916288367140628	4.48095679162011	-13.6838606151517	2.76114630124081e-23	1.53875491369573e-22	42.022177339956
chr1	145041641	145041650	0.842453384346611	3.48617714245477	8.3394265902696	1.09890511461934e-12	2.91629229443414e-12	17.5863886329406
chr1	145041691	145041710	0.961388200140995	3.48026004909378	9.42265867668299	6.89478184294848e-15	2.13053636705662e-14	22.6472619331946
chr1	145041721	145041740	1.04330406713308	3.50270440277374	10.04661698795	3.73438811913523e-16	1.25885969355818e-15	25.562425067822
chr1	145045601	145046350	0.164541433743456	5.26475260016704	2.6622550230242	0.00926566232468001	0.0118118100691535	-4.70996481179026
chr1	145047681	145048750	1.15283319305818	6.17060889613205	11.2488158959873	1.65552580182011e-16	5.71549379974834e-16	26.5991960378049
chr1	145051281	145051870	-1.25624213956023	4.50730668266609	-13.5288970194397	1.35728140717112e-22	7.19864104822101e-22	40.4584060692441
chr1	145063351	145063840	0.0819792314358435	4.89622248784476	1.25467729285878	0.213001267991928	0.236734646138857	-7.36338637943877
chr1	145065381	145065430	0.672489690338625	3.68083524154901	6.72407571878899	1.85799542646553e-09	3.94303079327873e-09	10.2014806530192
chr1	145065491	145065510	0.785701252876584	3.4982797577265	7.79338922064802	1.39557824144292e-11	3.43533523651177e-11	15.0558894262977
chr1	145065521	145065670	0.935502173686765	3.99378855425746	12.3229504515033	1.10486130009883e-20	5.10735444739514e-20	36.0096667616107
chr1	145071691	145071790	0.685767378314303	3.79922918966334	7.61139746424068	3.23958244331744e-11	7.77761478893144e-11	14.2185025678316
chr1	145091401	145092190	-0.213281717617787	4.7853810583111	-3.50871855842231	0.000719377839203247	0.00100710687531445	-2.33757859475999
chr1	145092221	145092230	-0.0046470418353775	3.4395883105327	-0.0421913650367522	0.966444127300891	0.969778063032603	-8.15090199143671
chr1	145092281	145092310	0.0984375513355929	3.43809016191689	0.941428518698349	0.349127104894345	0.377477840489422	-7.70615903390775
chr1	145092331	145097020	-0.522929341690209	9.62761613187065	-19.7711276109289	5.99940403978851e-31	6.32481896896705e-30	59.9134978400095
chr1	145122211	145122260	-0.205371313600403	3.60199224205744	-1.84960051804888	0.0678123789162949	0.0796523951058693	-6.45636464200629
chr1	145156951	145157980	0.421014558248743	5.13089837825805	5.34750721216706	7.35199188006423e-07	1.29295867901297e-06	4.31158870610637
chr1	145161141	145161420	0.962990775859696	4.35057832842439	13.283899488692	1.57127171498535e-22	8.29016830976026e-22	40.2768431472568
chr1	145214381	145216650	-1.12694872844784	6.88601722756322	-20.4735139049951	8.97405504179083e-33	1.13389922456875e-31	64.0847866024224
chr1	145232891	145233060	-0.0412128662300965	4.0771064283202	-0.443406779856927	0.658587069269008	0.682784222129865	-8.0525463962819
chr1	145280451	145281940	-0.501627111239201	7.26992629728041	-8.72132622385636	1.22540175277436e-12	3.2412323259e-12	17.5963172205647
chr1	145287071	145287960	0.223353735669841	5.54721972563223	2.83927162244352	0.00576593503285779	0.00748607827238481	-4.27047482681359
chr1	145424661	145425990	-0.928258917066441	6.05178467217391	-15.9133738821189	2.44796458265207e-27	1.87785338319322e-26	51.3926030257678
chr1	145431431	145431440	-0.0855895842464036	3.30636682886747	-0.859610892846816	0.392397819957861	0.421301713021409	-7.77993608041731
chr1	145431451	145432310	-0.362136678059233	4.8648011647759	-4.72358772978281	8.96167840418879e-06	1.45533331118032e-05	1.87145691255202
chr1	145454161	145454600	-0.578319368576245	4.13959954553272	-6.72453191831629	1.85418849628316e-09	3.93519608303484e-09	10.2035108074279
chr1	145465181	145466320	0.251107439971053	6.033574000926	4.64067903990083	1.2366194046492e-05	1.9888616585755e-05	1.55895678358398
chr1	145475531	145476060	-0.534373217333381	4.40446806579526	-6.77983038582438	1.4456402133353e-09	3.09251054039215e-09	10.4499092951144
chr1	145487511	145487740	-0.133727460102397	3.77445106783921	-1.61775692906277	0.109383853976674	0.125662198014915	-6.84884582581353
chr1	145487751	145487790	0.15727175745635	3.5090383450233	1.55231932659547	0.124265012109786	0.141884019689631	-6.9507049471651
chr1	145508011	145508520	-1.04853627474897	4.69763567421728	-15.6233627710037	7.9522999196665e-27	5.8432265463683e-26	50.2090633511939
chr1	145535501	145535830	-0.378566804777254	4.67606730857041	-4.57292671325079	1.60528624038365e-05	2.55998673806776e-05	1.30604802611828
chr1	145537161	145537210	-0.0444568423701894	3.66199367662204	-0.43406879097545	0.665327519894334	0.689166091259113	-8.0566784023169
chr1	145607521	145609000	-0.945347122448065	7.00587810345776	-24.1841040289333	4.37695651615045e-40	1.2453511616004e-38	80.8748145205537
chr1	145609011	145609030	-0.403799866938868	3.24104372229529	-3.86571962731266	0.000214709559612145	0.000313669324579672	-1.18935984085574
chr1	145675951	145676550	-1.74244967187512	4.92254153182572	-13.4747761325822	5.06250024075175e-20	2.23370875557249e-19	34.7405906275085
chr1	145716761	145716780	0.684638703701354	3.5954681583867	7.0595203647098	4.07310116051984e-10	9.05933187009792e-10	11.705074038171
chr1	145721281	145721580	0.997365131664301	4.2970463471231	12.6863795043653	2.18523299900702e-21	1.063439092394e-20	37.6353241250191
chr1	145751381	145752350	0.340541508521193	6.42779266568173	4.84199974585696	7.58048802644381e-06	1.23766506245565e-05	2.07627865393851
chr1	145823191	145824890	-0.811766170181993	7.01645038807403	-22.0482468455905	4.12361874073346e-37	8.22761839638987e-36	74.0000082888908
chr1	145845171	145846380	0.0128741007452207	5.65042584093818	0.210433378030172	0.83382813356815	0.848299464815761	-8.12942665529615
chr1	145858161	145860140	-0.297916767347413	7.61791811921313	-8.37004411437408	9.52473424979656e-13	2.5389757993774e-12	17.728904026398
chr1	145871951	145872630	-0.0835384301336155	4.75835053045131	-0.903629319287893	0.368974049424604	0.397581265265062	-7.74078083873184
chr1	145879951	145880360	-1.88134633900653	4.19531314494688	-24.2123934757868	4.00956581367418e-40	1.14630652582738e-38	80.962798467741
chr1	145885601	145885620	-0.170663262340023	3.36057159321899	-1.82106608093898	0.0720807038198224	0.0844338314999588	-6.50730123814897
chr1	145885631	145886550	-0.158791461703385	5.97978956001333	-3.15699927053352	0.00219962338186461	0.00295811793376129	-3.38634518144217
chr1	145891731	145892970	-0.865014596867978	6.22225558512805	-12.9030121601334	7.55262025407908e-21	3.53564212236737e-20	36.4787040295251
chr1	145892991	145893000	-0.358621759614363	3.20347375519546	-3.32194986191309	0.00131465953451691	0.00180141284317345	-2.90512258544237
chr1	145893021	145893040	-0.235713017724908	3.23673125504152	-2.17591035188227	0.0323097500356191	0.0391768972627018	-5.82259272894042
chr1	145910141	145910260	-0.216075978647037	3.90543936388045	-2.58995670553325	0.0112751906745769	0.0142698908369894	-4.88759759030353
chr1	145918061	145919700	-0.94960409513485	6.74614960040542	-21.2683167038838	5.65605856530572e-36	9.90219478418755e-35	71.3702618324766
chr1	145926791	145928220	-1.00961187056192	7.1511935389934	-27.8498899550223	9.31005703591687e-45	5.00911112793522e-43	91.6645093255483
chr1	145956851	145958600	-0.876676905415388	7.42412908022647	-24.8563397390538	5.56305249849039e-41	1.77905768252308e-39	82.9447600955151
chr1	145960111	145961230	-0.515790544180407	6.13941642501736	-8.96308186876399	5.93591409077579e-14	1.71846446088804e-13	20.4972074973316
chr1	145962791	145962810	-0.0561893583962343	3.40661018521683	-0.554231264032059	0.580861592613634	0.60772871946568	-7.99683019920589
chr1	145962821	145962910	0.0404516068432629	3.60142120196119	0.423401929850202	0.673060978110139	0.696603793061642	-8.06129128388532
chr1	145962931	145962940	0.128170381822247	3.40829094738099	1.25920947082854	0.211367957438391	0.235003406958396	-7.35773216879632
chr1	145963441	145963640	0.55707323931552	4.00055692653278	6.6497581788593	2.59377807484054e-09	5.4514477881526e-09	9.87133283245914
chr1	145963731	145965190	-1.23800905928345	6.88314493551266	-31.44546354096	6.95561585785551e-49	7.0496403172265e-47	101.179300503903
chr1	145977581	145977920	-0.445746037430944	4.46195233883982	-6.39778140228667	7.97446755112545e-09	1.6195358512608e-08	8.76098001323783
chr1	145978871	145980230	-0.076768528936083	7.26664724764585	-1.81622137031556	0.0728271841760488	0.0852596568763301	-6.51587673475572
chr1	145986011	145986020	0.17733779537909	3.36542289130187	1.69516562708776	0.0936686267511068	0.108424599837867	-6.72325310988252
chr1	145995991	145997630	-1.02388011089063	6.90990700957288	-25.8023952374562	3.27529540804356e-42	1.22645504359153e-40	85.786113725595
chr1	145997641	145997650	-0.393017000036972	3.32316753102821	-3.82871780951633	0.000244184422546503	0.000355071093545162	-1.31207564273334
chr1	145997671	145997680	-0.29463277791663	3.30980234223817	-2.8781650261548	0.00504691236923589	0.00658609304713039	-4.15508900898304
chr1	145997711	145997730	-0.248338381360952	3.34303655814063	-2.46504227143209	0.0156915870340959	0.0195953491092218	-5.18460250652092
chr1	145997811	145997930	-0.361868624329878	3.64044125763127	-3.8632686270649	0.000216551899731438	0.000316276308608157	-1.19751425370579
chr1	146007331	146007490	-0.429252822614645	3.73025360561488	-4.61468437448107	1.36715010562486e-05	2.19143964691914e-05	1.46165775868805
chr1	146013101	146013110	-0.0719189722801567	3.27461866174193	-0.782602491554095	0.436014156114451	0.465079498627066	-7.84335314114105
chr1	146013131	146013240	-0.61480123957018	3.68614090597485	-6.77437311067268	1.48162469255099e-09	3.16641662968246e-09	10.4255655135669
chr1	146035171	146039860	-0.809794575930936	8.24053625222001	-22.9072067628852	3.55433787709752e-37	7.13550291526447e-36	74.2082547433024
chr1	146051671	146052810	-0.789764602124384	6.65377147968113	-18.658955939459	5.92941000648274e-32	6.89079700464367e-31	62.0705629060138
chr1	146152931	146152940	-0.499727316354025	3.22071324522946	-4.87092601718838	5.02062732198385e-06	8.31101423569647e-06	2.43473664216692
chr1	146152991	146153720	-1.55584840215259	4.54123200485919	-21.3095533286984	4.91665538061813e-36	8.67323385426873e-35	71.5109690049787
chr1	146155461	146155470	1.03363078599204	3.54605630169911	10.0726231876057	3.30810741541464e-16	1.11963310687478e-15	25.6836774702204
chr1	146155501	146155590	1.07293489506329	3.74246712709791	12.5263101860577	4.45368949054539e-21	2.11969261970556e-20	36.921030766728
chr1	146173891	146173900	0.207442844579812	3.46251869659629	2.39282694132407	0.018899986187454	0.0234292307352005	-5.35049422242433
chr1	146173911	146175330	-0.278033267703208	6.60947563841373	-6.13456525675478	2.54017144369544e-08	4.97296405357608e-08	7.61753773462066
chr1	146175341	146175360	0.881651088875043	3.54915776778225	9.37740554412941	8.52201014683474e-15	2.61515587801478e-14	22.4355538971477
chr1	146218551	146219060	0.604730315182732	4.80071311724227	8.93729680728929	6.6981042907456e-14	1.93243849580052e-13	20.376627078323
chr1	146227771	146229630	-0.187309727176906	7.10084546220078	-4.57684369715528	1.58134014706667e-05	2.52300992219843e-05	1.32060821506906
chr1	146293651	146293850	1.41531143491639	4.16450161287107	19.63222232433	1.71119614917432e-33	2.33291254824708e-32	65.632389292391
chr1	146297671	146298920	-0.36296285681267	6.34633826349197	-7.76398464786025	1.5993139290438e-11	3.92054159037643e-11	14.9203527302505
chr1	146298941	146298950	0.0227462686679454	3.3739501709761	0.226416572344969	0.821415707429881	0.83656659832215	-8.12589969747867
chr1	146310691	146310850	-0.625256098311957	3.8859221990837	-7.89005861682736	8.91209622220934e-12	2.22203476542069e-11	15.5020767885475
chr1	146369511	146369980	0.290694329416997	4.8134429113834	3.42955051574007	0.000937517259631409	0.00130064168281748	-2.58573286235301
chr1	146375951	146377920	-0.660129649402651	7.82358555007563	-18.9893816279211	1.75701706717862e-32	2.15724141286267e-31	63.2925665518188
chr1	146386481	146388140	-0.849075977785034	7.56401460907979	-25.901029918651	2.44914939881176e-42	9.33202371541671e-41	86.0776519618024
chr1	146401561	146401680	-0.120479403836518	4.06088563747831	-1.47754422774463	0.14318942770522	0.162420033845457	-7.06222469109012
chr1	146409281	146410100	-0.963576117177039	5.18943908977423	-14.1944231489211	3.08524145122712e-24	1.8466603903641e-23	44.2224630135393
chr1	146443721	146444370	0.103893636553707	5.13397238423529	1.37110900077714	0.173914876503268	0.195304773463893	-7.21191892422687
chr1	146448431	146449140	-0.458635344176565	5.12999931971241	-9.14260518062797	2.55973987964002e-14	7.59758315939961e-14	21.3369724386364
chr1	146472231	146472810	-0.316478928088676	5.33112295174085	-5.38523147831887	6.21876131839494e-07	1.09967500275897e-06	4.47417664235412
chr1	146478231	146478370	-0.433898193480496	4.0024423016997	-5.16431495548682	1.54352339420603e-06	2.65268708127572e-06	3.58490301506377
chr1	146513421	146514380	-0.486995545599424	6.29690752536227	-6.16638703515252	4.90206099359402e-08	9.41343886673334e-08	7.04895500094981
chr1	146601001	146601410	-1.65253503479128	3.98890976327214	-18.5165612616427	1.0055788261279e-31	1.14306729554544e-30	61.5398578028588
chr1	146642451	146642870	-0.507720600520692	4.35415576495518	-6.97713037968855	5.92304663722019e-10	1.30212162790397e-09	11.3338568340056
chr1	146645401	146646080	-1.57504064910636	4.83835459865046	-13.82854775811	5.23282672637091e-21	2.47843642151073e-20	36.9808887059627
chr1	146646391	146646610	-0.927406309659979	3.55432286303358	-9.53033633277425	4.16514793379167e-15	1.30655079875271e-14	23.1509264731071
chr1	146656371	146656670	-0.581882924333025	4.04918656487652	-6.8113883699132	1.25391465731771e-09	2.69269427715088e-09	10.5907983555028
chr1	146656681	146656690	-0.08785573802861	3.20822251176778	-0.856748357152874	0.393969377678141	0.422844835842056	-7.78239810410178
chr1	146755631	146755640	-0.619586581158278	2.98718820509189	-5.75055976199133	1.33485219481521e-07	2.48201973399841e-07	5.98404552659071
chr1	146756801	146757340	-1.91561380376856	4.16598788218659	-24.042972759265	6.78609214534772e-40	1.88567845845339e-38	80.4347140271074
chr1	146777831	146778780	0.576223484544441	6.019901621661	11.7669881868931	1.3537975564001e-19	5.79271631954191e-19	33.4969635560612
chr1	146792711	146793500	-1.68855434959664	5.30451916878333	-26.8151490174101	1.72421792482803e-43	7.79255303718808e-42	88.7386387171568
chr1	146793521	146793530	-0.175331738604817	3.26289550645717	-1.71899519614881	0.0892195343539926	0.103507742737494	-6.68348496280946
chr1	146850381	146850730	0.71787106667185	4.37153575281366	8.78151065460224	1.38953594443848e-13	3.92165762696812e-13	19.6484066807724
chr1	146938051	146939640	-0.401085770535518	6.72003355880971	-9.65274374003502	2.34933409854693e-15	7.49088933341289e-15	23.7232796769952
chr1	146939661	146939670	0.13234725291295	3.40989598052614	1.28413871040032	0.202548440681999	0.225739245607275	-7.32628016754936
chr1	147072631	147072970	-0.200992262448871	4.08862654009293	-2.43897453133221	0.0167887276092712	0.0209108096131145	-5.24498019123874
chr1	147080141	147080390	-0.308615727993714	3.83616622192639	-3.76084251881004	0.000308566857564052	0.000445186308055296	-1.53500145915064
chr1	147084341	147085350	-0.493607820772467	5.61488957018529	-9.46412021076023	5.67837106965017e-15	1.76442752492421e-14	22.8412152848998
chr1	147171441	147173420	-0.2218708627403	7.41141006470209	-6.26916746110411	1.40742042622617e-08	2.80888260417337e-08	8.200036659317
chr1	147225221	147225670	0.670852141187706	4.88215647111199	10.332320958425	9.8792660921595e-17	3.46422997979761e-16	26.8929215046935
chr1	147242171	147244030	-0.223543461076709	7.39963539598412	-5.46638538397113	4.43451141937398e-07	7.92921427416386e-07	4.80551098188933
chr1	147273791	147274150	-0.50820395271927	4.26489877469393	-7.46344628763796	6.40880394451519e-11	1.50591802012727e-10	13.5405628891267
chr1	147274161	147274170	-0.0609958656649879	3.3030027589251	-0.666996941072998	0.506563022755988	0.535050466203594	-7.92753226667362
chr1	147286221	147286240	-0.594334765327724	3.04822053532642	-6.2627927418389	1.44747300305411e-08	2.88645853349777e-08	8.17234220604875
chr1	147286291	147286300	-0.646536795426351	3.06356102622677	-6.17412890492204	2.13639997945694e-08	4.20700871131099e-08	7.78825051103864
chr1	147336551	147336560	-0.0594865880895786	3.42423329485534	-0.610544710609736	0.543114148545604	0.570961872754746	-7.9638097645061
chr1	147336571	147337630	-1.20830690013247	5.48494921609208	-16.945711193847	4.0279357237881e-29	3.59167234895622e-28	55.5187826089115
chr1	147389901	147390190	-0.141709404171702	4.22557842335867	-1.81382289662669	0.0731991205119655	0.0856763857545363	-6.52011438276198
chr1	147495051	147495440	-0.324284609109057	4.83926146614794	-5.1881473719626	1.40050018438105e-06	2.41481141403562e-06	3.67991388537351
chr1	147496731	147496820	0.710088309115069	3.86238610373824	7.80342397827658	1.33214348463101e-11	3.28403524302012e-11	15.1021634108237
chr1	147504491	147505700	0.290628024396044	6.33844759397441	5.82664910673735	9.6391765977855e-08	1.81092536675779e-07	6.30416453069661
chr1	147538791	147539480	0.713521579531198	5.29591163188201	9.01896161568341	6.52544134838923e-14	1.88393628522128e-13	20.4237862294396
chr1	147539751	147543020	-0.3351956087202	7.71142759996486	-9.72705557356764	1.65982600544875e-15	5.34738082073996e-15	24.0706018435314
chr1	147543071	147543080	0.113092778016254	3.45351670444004	1.25256955163997	0.213764008696096	0.237539890147753	-7.36600923974692
chr1	147574061	147574980	-2.596967240063	5.16816222809823	-31.3537609880333	7.68230035643707e-47	5.69256374487771e-45	96.5347858710765
chr1	147598631	147601020	0.391250528908678	7.99341547147617	9.67325247471424	7.1006702986026e-15	2.19247247826898e-14	22.6835694859704
chr1	147613621	147613810	-1.04739828707858	3.73222417482169	-10.9672275338643	5.23680601248033e-18	2.00623408953157e-17	29.833882480533
chr1	147613821	147613830	-0.430434143379988	3.06275893947673	-4.00681531707877	0.000130582252632665	0.000194090259691479	-0.713882734648121
chr1	147669631	147671020	0.467195245829674	6.24359421631026	9.37528395309025	8.60709596112142e-15	2.64031798691577e-14	22.4256280618072
chr1	147676281	147676960	0.60359727938528	5.28717802904505	5.86097118759676	1.66179017759877e-07	3.06909803904409e-07	5.84285553828576
chr1	147699871	147700640	-0.337881345260567	5.34141947574446	-5.70496843528889	1.62108059917946e-07	2.99646322484818e-07	5.79312916292109
chr1	147821991	147822010	0.719392162891176	3.54882756762391	6.59799605521937	3.27025052124414e-09	6.82234949966234e-09	9.64207693010997
chr1	147849181	147849410	-0.788834541110464	4.27129844476953	-8.69910774214144	2.04381621618268e-13	5.69985496673329e-13	19.2634723798895
chr1	147890161	147891530	-0.906476729104586	5.36897884758928	-12.7936174086277	1.3583836793295e-21	6.70336652959332e-21	38.1123197097118
chr1	147892631	147893540	-1.15920184365319	4.9166916822844	-19.6158641805106	1.81457961919423e-33	2.46672405348037e-32	65.5734576590576
chr1	147927931	147929400	-0.722122346683627	6.98073718890478	-19.5237983153968	2.52588603126543e-33	3.38039992142051e-32	65.2411927908798
chr1	147998851	147999310	-1.80294564675728	4.58081697038788	-14.7403815853827	2.74464939657777e-22	1.42203356805902e-21	39.9585428037511
chr1	148014411	148014480	0.0297596129040815	3.5811409441876	0.273826409552806	0.784875823848597	0.802761419200086	-8.11392192116711
chr1	148014501	148015220	-0.259826666932981	4.61804020719342	-3.16439795681331	0.00215021007544329	0.00289340164426617	-3.36517315810995
chr1	148038321	148039480	0.118803622160304	6.28933073742924	2.62144608067324	0.0103559146456837	0.0131460056349236	-4.81074181831375
chr1	148048771	148048830	0.0406474316164765	3.4430265573365	0.435914674401066	0.66399289724467	0.687913950848044	-8.05586855253368
chr1	148048841	148049180	-0.107802469601186	4.10697385317046	-1.23513708670234	0.220149379640954	0.244285657376653	-7.3875390263833
chr1	148060501	148060510	-0.0148693457536921	3.37357017119429	-0.150306310101707	0.880875567406967	0.891715948838048	-8.14038489771068
chr1	148060601	148060620	0.0522437603634258	3.42561963723215	0.499430517950937	0.618753767808096	0.644488229874032	-8.02591908503243
chr1	148060641	148060870	-0.144706443357957	3.77446234635283	-1.63312446283745	0.106105618342125	0.122074589800768	-6.82435094757152
chr1	148060901	148060920	0.223820795545238	3.43220572542084	2.11975258025151	0.0369140344625724	0.0445118568639077	-5.93829192814683
chr1	148081161	148081660	-0.970887807707229	4.70156090426198	-15.2780675554351	3.27934096254592e-26	2.28565801862607e-25	48.7859759968965
chr1	148151091	148152660	-0.513347886896967	6.71072079353665	-12.5327734697499	4.32723623340617e-21	2.06166152435578e-20	36.9499253337284
chr1	148219011	148219960	-0.630607940945428	6.32955140941231	-7.69305203513837	1.12699474171538e-10	2.60536303423984e-10	13.0994643406755
chr1	148255021	148255090	-0.150219222347009	3.64943394527636	-1.52577851672634	0.130741120841336	0.148926358896038	-6.99088504881315
chr1	148262971	148264000	-1.0595352454104	5.15121111645385	-14.230450874167	2.64637052259719e-24	1.59234144459466e-23	44.3765298104479
chr1	148280591	148281340	-0.163967986002054	4.83485282095754	-1.81602407237623	0.0731738190596256	0.0856504379225648	-6.51727467183691
chr1	148281371	148281500	0.17682873338367	3.89883668639416	2.17680380420984	0.0322407367675297	0.0390987642276159	-5.82073007136194
chr1	148302651	148303540	-0.313484398514037	5.47917684550422	-4.06042621993229	0.000112687394384783	0.000168376497982679	-0.564438070323543
chr1	148315141	148315300	-0.917464163548495	3.59014605501458	-7.07732511581209	7.10295707366139e-10	1.55150852924402e-09	11.2058091584918
chr1	148315331	148315340	-0.355790225776718	3.07813364267883	-3.28216500720008	0.00149074110077524	0.00203258413718483	-3.02293779409183
chr1	148334351	148335490	-0.678927440537249	5.80585757038128	-10.7479065570566	1.44004835938323e-17	5.35524226544949e-17	28.8207932503963
chr1	148345781	148345850	0.0871973604027993	3.68307272677281	0.914449483397847	0.363042170453873	0.391584527620974	-7.73121337600393
chr1	148361541	148361600	0.42135233039941	3.74189770379299	4.39804039256003	3.11818365053846e-05	4.86720891009653e-05	0.66382286222205
chr1	148371571	148371760	-0.361626691266532	4.13172859602277	-4.48896672342165	2.21178158156504e-05	3.49081650322185e-05	0.995789942342896
chr1	148388851	148388900	0.115280703224698	3.57206849489789	1.20217728994185	0.232600607175833	0.257342068539587	-7.42744938148202
chr1	148402151	148403260	-0.549802748391105	5.67429596905034	-9.77677526670846	1.31569588010624e-15	4.26889231424066e-15	24.3029106333153
chr1	148432901	148433260	0.00106263853413371	4.69550316634733	0.00938930543585463	0.992536792810133	0.993226967641722	-8.15175696354841
chr1	148458321	148460410	-1.01986923070037	6.76941364612657	-16.3281314303852	1.41972968144896e-25	9.4221807606608e-25	47.496758335174
chr1	148522001	148522470	-0.24020215686924	5.34416308789933	-3.40536072789423	0.00100692588591746	0.00139268018500818	-2.65457682227841
chr1	148522581	148523260	0.501349526103779	5.33740258174931	7.08544484256619	3.61963358636814e-10	8.07965428717707e-10	11.8221196763376
chr1	148523281	148523290	0.52917347841266	3.45216093596859	5.17170570847696	1.49770651601146e-06	2.57640799041185e-06	3.61434264259764
chr1	148523321	148523350	0.348180746588685	3.48413243202988	3.59797183055131	0.000535351167854671	0.000757331176528667	-2.05814245562248
chr1	148528561	148529200	0.125614820157721	5.12321776024257	1.65329591239424	0.101923423883089	0.117490379196902	-6.79186879617995
chr1	148529221	148529230	0.261011627211737	3.49403426827735	2.80149263608497	0.00628485962493009	0.00813493683856291	-4.35626311942509
chr1	148603871	148603890	-0.609987116901285	3.29569595848313	-6.32293528782948	1.11038893371265e-08	2.23210869994987e-08	8.43403948606869
chr1	148603911	148604660	-1.61484800428559	4.65847183022309	-19.6407592804886	1.65962400095827e-33	2.26599256633385e-32	65.6631318823544
chr1	148606431	148606520	1.01800846680199	3.75429802202802	11.2055366237122	1.75202876701244e-18	6.94461920075785e-18	30.9307911938605
chr1	148606541	148606550	1.05997104546436	3.60284015787512	11.120735624535	2.58539879418798e-18	1.0123448682475e-17	30.5409503187928
chr1	148624861	148626270	-0.208688313975852	6.36143218509297	-4.68779562931144	1.0301949597989e-05	1.66578443209871e-05	1.73614692375124
chr1	148669291	148669790	0.716987454136939	4.71417643031398	10.6264905065348	2.52475822808073e-17	9.23555938336353e-17	28.2585943753444
chr1	148678521	148680380	-0.0856986824665908	6.98879665111023	-2.07587168811725	0.0408975857818602	0.0490923282605712	-6.02680050557242
chr1	148744441	148744640	1.41408165632116	4.15782049414024	17.3562652348689	8.16542326011494e-30	7.74313432464004e-29	57.122207785925
chr1	148748481	148749700	-0.348620310486742	6.39555116466064	-6.66802476218755	2.38980159781739e-09	5.03334312588016e-09	9.95237299087929
chr1	148761471	148761630	-0.646081217365858	3.87779915566528	-7.88478510727571	9.13300053785874e-12	2.27545247304288e-11	15.4777133818584
chr1	148791581	148791990	0.269112704936722	4.74429202726115	3.89777027409927	0.000191954925011517	0.000281440566443505	-1.08239438017784
chr1	148808551	148808690	0.128151931520845	3.74417440280635	1.26929905192894	0.207764989976592	0.231213789608868	-7.3450741672861
chr1	148826801	148827210	-1.19514840493354	3.81364762854881	-12.5773225773631	3.5484763468086e-21	1.7014814649186e-20	37.1489650059955
chr1	148843501	148845340	-1.40930240886802	6.28221461035194	-25.4223067381202	1.01207747874005e-41	3.54782462637096e-40	84.6544506367928
chr1	148855071	148856340	-1.9118758049732	6.21273628461254	-35.5938740191477	3.53601350907051e-53	7.72240496611927e-51	111.05931777649
chr1	148869511	148869890	-0.8535894492207	4.51093906728374	-12.0863628009028	3.19704275689995e-20	1.42972262427405e-19	34.9440789024508
chr1	148894661	148894930	-1.47349755040969	3.88048268830218	-15.6831979437966	6.23074926734811e-27	4.61947210052185e-26	50.4541272508697
chr1	148899791	148902010	0.12197754223484	7.37490002661554	2.89746720594069	0.00477278831736093	0.00624169678610754	-4.10373763527947
chr1	148909351	148909580	1.09831106815302	4.17491857799122	10.6485806239824	5.68133746044649e-17	2.02750886101825e-16	27.4911669667932
chr1	148916861	148917470	1.18835357812191	5.64052351413443	19.9391335302677	5.72567552708267e-34	8.16075900760614e-33	66.7322321801415
chr1	148942751	148943750	0.547796517411414	6.24491242636111	8.94759370345722	8.09752675372766e-14	2.32328493726993e-13	20.2014642234142
chr1	148951471	148953860	-0.62830472540006	7.60620419789014	-16.5875252116527	1.6493733200051e-28	1.39866284624226e-27	54.1024758122193
chr1	148954711	148954800	0.49379645491845	3.67753352295285	5.56408811245319	2.94309946442699e-07	5.3376522270525e-07	5.20756760833167
chr1	148954811	148954820	0.302049709789029	3.45428507610039	3.40819716439289	0.000997761747941584	0.00138056392939787	-2.64597338107265
chr1	148956631	148956960	-0.996629864376322	3.89029095668364	-13.8436458206567	1.38589291237536e-23	7.89133542784192e-23	42.7141561000833
chr1	148957011	148957030	-0.547361763789599	3.31723139912049	-5.80709641943438	1.04819546740321e-07	1.96410404367488e-07	6.22172806679561
chr1	148966061	148966360	-0.87970604731308	4.37987804861977	-12.7344209949155	1.76575400367904e-21	8.64501120394558e-21	37.8491677601127
chr1	149102491	149103950	-0.609502733973073	6.5032371042603	-12.266750486158	1.42131862161535e-20	6.52170344136672e-20	35.7570526998438
chr1	149107361	149107440	-0.481119519066329	3.43034054425991	-5.10140603625446	1.99319618845321e-06	3.39836407941875e-06	3.33521931381264
chr1	149124021	149124690	-0.472753520372767	5.143692529041	-7.33138515731111	1.1758522818937e-10	2.71562205464564e-10	12.9378262993123
chr1	149128791	149129480	0.364163347737984	5.13514316351042	4.74465582268933	8.25371038142137e-06	1.34371458641236e-05	1.95138609388266
chr1	149162951	149163580	-0.969928980163726	5.24254971413976	-11.4902239478394	2.0440739422563e-18	8.0617795102016e-18	30.8416761287932
chr1	149175451	149177510	-0.973951971976879	6.64571259822327	-14.7437797223162	5.26860306526664e-23	2.87805889425366e-22	41.5553051686775
chr1	149212801	149213440	0.983790956522658	5.6695389120054	16.4932693614016	2.39662776664327e-28	2.00454714947314e-27	53.7270727709389
chr1	149220701	149220930	1.02850112914971	4.20701039346674	11.1537244628489	2.22207644745593e-18	8.74255180735784e-18	30.6926697573159
chr1	149228351	149230470	0.167669953861357	7.36221352772114	3.92400104074276	0.000175066372777113	0.000257510157598663	-0.994393092808345
chr1	149235341	149235620	-1.51581646600277	3.8555841842872	-16.5769919544904	1.7196098696428e-28	1.45596546552515e-27	54.0605798641642
chr1	149260381	149260680	-0.74725370058429	4.27095417588809	-10.3635396366778	8.5454997948974e-17	3.00981414612429e-16	27.0380739838367
chr1	149273941	149275190	-1.92795500141061	6.10835914278726	-33.3051573215754	7.25703258851505e-51	1.01885040656774e-48	105.741802936027
chr1	149284901	149286690	-1.59225014641459	6.3211083683771	-28.5416321730746	1.38808449988362e-45	8.43424819187064e-44	93.5715473525119
chr1	149286721	149286730	-0.709150043824815	3.0455481076128	-7.20226693645014	2.1240037742868e-10	4.82000252299519e-10	12.3509182168283
chr1	149303031	149303460	-1.400608530073	3.91880601455921	-15.3645480337958	2.2964964854593e-26	1.62213004848744e-25	49.143812580169
chr1	149321491	149321510	0.0696357209814028	3.42644903046638	0.66047141622185	0.510719837768882	0.539136979188428	-7.93188799604968
chr1	149321551	149321680	0.192192908970811	3.75847652743175	1.879280455189	0.0635992434050699	0.0749276736658572	-6.40260792794036
chr1	149338251	149338680	0.272836010296577	4.77567106288395	3.70280438179121	0.000376155932485004	0.000538867919417339	-1.72334788252677
chr1	149369251	149369300	0.9735761476295	3.64498714088287	9.84024221517173	9.78144504943375e-16	3.20478462024178e-15	24.5993556679916
chr1	149389971	149391890	-0.0719880097024902	7.13411971321242	-1.82132913050578	0.0720403559143793	0.0843880148957112	-6.50683501570348
chr1	149400881	149401470	0.695228561752031	5.2054769342203	12.2592603823332	1.46987539943858e-20	6.7372697676215e-20	35.7233610859122
chr1	149445001	149446390	-0.142242357779247	6.37890075601445	-3.17107973407431	0.00210647651229296	0.00283664617772938	-3.34601895910631
chr1	149464741	149464760	1.22793632640508	3.66272501575215	11.075802634153	3.50875394204076e-18	1.36099354943018e-17	30.2396073782304
chr1	149464781	149464790	0.766501750155168	3.53942107924461	6.93876259695177	7.04886961204142e-10	1.54011244668643e-09	11.1613942624124
chr1	149466571	149467260	-1.66656074284013	4.54614726859637	-20.2324138401504	2.03185309287031e-34	3.02101972527103e-33	67.7729587657239
chr1	149558671	149559080	0.263875521557767	4.73835993521124	3.45026040273558	0.000870756461242862	0.0012109719631998	-2.51774957818539
chr1	149606741	149608820	-1.11069323176178	6.65264245627355	-18.5715022411445	7.97504314226822e-30	7.57100234811512e-29	57.2736779174907
chr1	149636131	149637340	-0.273969840539771	6.42468437380865	-6.26046464825794	1.46237953699987e-08	2.91507867755454e-08	8.16223060361362
chr1	149687001	149687030	0.313988172076404	3.64359929552665	3.86435918849966	0.000215730301690648	0.000315103285989544	-1.19388643390448
chr1	149708421	149708800	1.3103751854609	4.60756494423573	16.6916538396881	1.09296950307573e-28	9.39479614231345e-28	54.515888828874
chr1	149711821	149711910	0.80502604308929	3.93494065742372	9.40300385639994	7.55938309473297e-15	2.32921681409359e-14	22.5553126865879
chr1	149792181	149793470	-0.531279068509531	6.35579362112075	-11.8187576413193	1.07067075030712e-19	4.61534545033857e-19	33.7321883054178
chr1	149811461	149814020	-0.770156027501337	7.60062377952382	-26.821146691019	1.69485860479061e-43	7.68017564784036e-42	88.7558579404309
chr1	149831011	149833600	-0.75474261646939	6.96949966453104	-17.7335971575686	1.9188715418473e-30	1.93135981721352e-29	58.5772032561416
chr1	149840521	149840530	0.558755229150168	3.4402776914148	5.31327378920823	8.37752417319669e-07	1.46744332382787e-06	4.18244345950975
chr1	149840571	149843670	-0.191595863542517	7.5886484457697	-5.36000846332952	6.90483490091441e-07	1.21691795834014e-06	4.37169386926931
chr1	149848251	149849170	-1.77017518230575	4.89183004586242	-24.8452765227709	5.75317595871274e-41	1.83642236287521e-39	82.911042220576
chr1	149849201	149849220	-0.12366672375917	3.34938344018208	-1.2457671152803	0.216239321626019	0.240138273847188	-7.37444514364269
chr1	149850051	149853290	-0.113530651149475	7.60546353803635	-3.24071304970531	0.0016975610297784	0.00230444204771248	-3.14451513389152
chr1	149860201	149862800	-0.734127169667066	6.9855554037403	-17.1599729241729	1.74668397361085e-29	1.6084881636012e-28	56.3582366003896
chr1	149884551	149889170	-0.708537045207441	8.47299241071509	-22.9690273864363	2.03507906800887e-38	4.71725669216285e-37	77.0210093272205
chr1	149899271	149900160	-0.782746944060601	5.98996023815712	-15.6256530360142	7.87832050641626e-27	5.7901124057316e-26	50.2184518485265
chr1	149900181	149900190	-0.154973101252848	3.25752843798002	-1.48255185213279	0.141855496260691	0.160972395921115	-7.05491950286766
chr1	149917301	149918360	-0.609385816411196	5.84903306965729	-13.2066249831811	2.20342718790474e-22	1.15042713220244e-21	39.9374922670309
chr1	149927391	149928520	-0.61339116167412	6.27204009716066	-14.5113613741068	8.04391501824248e-25	5.03417623165027e-24	45.5723182848181
chr1	149938971	149939560	-0.449274600670093	5.70054136996019	-6.01905311147941	5.19298272670731e-08	9.9557353073027e-08	6.93456252174731
chr1	149942391	149942490	0.333150134191357	3.99231892292984	3.4923260662994	0.000759107755900445	0.00106084820031252	-2.38833068289444
chr1	149962161	149962280	-0.379533560315582	3.79433203185301	-4.00261328858705	0.000132550750129989	0.000196934765516217	-0.728212971402601
chr1	150009641	150011060	-0.0436231535169116	6.06799081861425	-0.888846915587756	0.376569331048472	0.405369245320595	-7.7543286525192
chr1	150066801	150068250	-0.669375079047534	6.97763237235854	-19.9312033298108	5.88914946583374e-34	8.38588876233719e-33	66.703952447521
chr1	150102901	150103290	0.246310663645973	4.33723292488985	3.05139169154345	0.00303066521003957	0.00403084281236052	-3.68424243627007
chr1	150104931	150104950	-0.563885050644978	3.10048649719166	-4.63375647439449	1.28894345051175e-05	2.07018966992003e-05	1.520986066008
chr1	150148991	150150970	-0.852685889465256	6.48414514110942	-17.0709922908211	2.4694760231975e-29	2.24446180717606e-28	56.0103240482034
chr1	150151011	150151020	0.129233058118941	3.40358813401472	1.27533915046357	0.205629885023585	0.228977504203776	-7.33744993613292
chr1	150162351	150162360	0.159965565486452	3.46475244541366	1.72112082519728	0.0888312263006165	0.103074742174318	-6.67991240993065
chr1	150162451	150163950	-0.406065336022974	7.54026154442034	-10.669878193231	2.06553744250528e-17	7.60333564659846e-17	28.4595998437525
chr1	150182141	150182760	1.06006979267084	5.24015964906606	8.80909789149272	1.64762616991541e-12	4.3187599784078e-12	17.3444937022782
chr1	150187441	150187500	0.181110238480203	3.57393976596063	2.06071091540341	0.0423575252066233	0.0507703550859048	-6.05699105729493
chr1	150187511	150187540	0.364536842918035	3.5186415835453	3.9133110190419	0.000181769986751711	0.000267014462207992	-1.03030659252923
chr1	150213561	150214100	-0.429478908528826	5.16713407293409	-6.51213574977385	4.79766410891732e-09	9.89377556356472e-09	9.26309894745821
chr1	150234371	150236830	-0.494008030049832	7.54544805286386	-13.0785202002222	3.86549586776797e-22	1.98165367506386e-21	39.3734181273725
chr1	150255481	150257040	0.0156209143118551	5.66006293380298	0.257603858009685	0.797329173741062	0.814480970290548	-8.11827557595469
chr1	150257051	150257080	0.6013389635831	3.48334525981587	6.14171338220289	2.46202304429562e-08	4.8253604541299e-08	7.64834961228063
chr1	150257101	150257130	0.579988061850928	3.556608566591	6.52386951529375	4.55323941134499e-09	9.40362211101135e-09	9.31479275313768
chr1	150257631	150258080	1.27607734419526	4.64568148666037	18.9786265631938	1.8275946903628e-32	2.24127897827646e-31	63.2529993454921
chr1	150259351	150259500	0.740438272862704	3.96480849425404	8.66203560807912	2.43114854225754e-13	6.74456253665174e-13	19.0903657901215
chr1	150268481	150269510	-0.552853265908822	6.38933186563029	-14.1507123659018	3.7173391278561e-24	2.21029139966824e-23	44.0353274586256
chr1	150272421	150272770	0.413563351539743	4.40727959102665	5.10335152104445	1.97754211557916e-06	3.37280986039184e-06	3.3429165068002
chr1	150281381	150283030	-0.699839654287518	7.38431760441569	-18.5141507986177	1.01463231132722e-31	1.15287933685829e-30	61.530852695896
chr1	150293521	150294240	-0.462214559465115	5.83954954787907	-9.9091948269734	7.08919413418217e-16	2.34551943772073e-15	24.9212888071953
chr1	150321161	150321990	-0.458518961812615	5.91679563426182	-9.00437067410977	4.89187295650008e-14	1.42480137918352e-13	20.6903115281197
chr1	150363191	150365570	-0.878177984755703	7.41865199896638	-21.1056891909887	9.84597541976992e-36	1.67987355988821e-34	70.8135078066323
chr1	150365631	150365640	0.0605272908492919	3.43947752226607	0.554266111231935	0.58083785261116	0.607708532106943	-7.99681074577775
chr1	150421021	150421060	-0.860237975617092	3.14245684865437	-9.09276930994468	3.23296255032724e-14	9.52875373731678e-14	21.1038191176405
chr1	150487001	150487840	-0.509028847065963	6.46459872133323	-13.3511401645152	1.17143665535438e-22	6.238140883423e-22	40.5715709566699
chr1	150508021	150508070	-0.275054523712072	3.46320680185981	-2.29454238657421	0.0243083370362483	0.0298328499831562	-5.57131171395148
chr1	150515121	150516560	-0.438072272274389	6.87071964088021	-11.8739474843806	8.33968721292995e-20	3.62759146556953e-19	33.9826804521493
chr1	150532461	150532770	0.324132478915432	4.29398476747639	4.66732552680734	1.11539912012039e-05	1.7994061632915e-05	1.65903469711834
chr1	150548711	150549420	0.181286525485977	5.35206145191107	3.67150350380632	0.00041823159383317	0.000597060690843389	-1.82404547317101
chr1	150560051	150560140	0.490350283316084	3.90139394096559	5.78941271147456	1.13064028074522e-07	2.11375062003339e-07	6.1472753873761
chr1	150560711	150560730	0.368824447823344	3.47581007654025	3.842512860797	0.000232770347621946	0.000339079661429146	-1.26642202888132
chr1	150560761	150562400	0.411949482338726	7.04563032048178	11.4720851457602	5.17723512803286e-19	2.13103065964318e-18	32.152420971938
chr1	150567781	150568890	0.0307507172527515	5.91071349205559	0.525098975564986	0.600867995513485	0.627115145494615	-8.01266825854019
chr1	150568901	150568910	0.490622993809393	3.50808294376363	4.7948987425307	6.77781015797063e-06	1.11105699992422e-05	2.14283525057821
chr1	150578211	150578220	0.136223322649215	3.37028945104654	1.22302394503313	0.224667598361144	0.249034807416634	-7.40232775421863
chr1	150578251	150580310	-0.400493896392647	7.42629922123782	-11.7699775177972	1.33557040498335e-19	5.71687192294354e-19	33.5105528822462
chr1	150604511	150605060	1.11508165817883	5.21343449636507	16.5006109454748	2.32778516356829e-28	1.94904961325376e-27	53.7563534268334
chr1	150609791	150610050	-0.243591642829587	4.22247258453495	-2.70840326019173	0.00815908564708848	0.0104523209096417	-4.59441566603337
chr1	150619991	150620170	0.236373150262691	4.03098732449942	3.25289565125076	0.00163414659915753	0.00222111366662249	-3.10890895738645
chr1	150628731	150630230	-0.642198825760133	8.1475686651447	-20.2272176462408	2.06931547274616e-34	3.07504777761976e-33	67.7546063790699
chr1	150696791	150697850	-1.31023897699208	6.78699276552861	-27.9653671496547	6.75818575225758e-45	3.70316074923504e-43	91.9855417759206
chr1	150875711	150877230	-0.311641362770423	7.37597053936417	-9.29223674351306	1.26990071212957e-14	3.84985821265927e-14	22.0370740649853
chr1	150925771	150926730	-0.374168554339944	6.34111697934912	-8.6369355248507	2.73422084925814e-13	7.55927743550005e-13	18.9731895926119
chr1	150973841	150975370	-0.361042351818903	6.35723085889754	-9.77623903191971	1.31899642108347e-15	4.27889036641922e-15	24.3004054856825
chr1	150979421	150979760	0.2631668229388	4.41354279846587	3.66538322916931	0.000426965277265578	0.000609121683356843	-1.8436622174742
chr1	150996021	150996150	-0.308002903824565	3.78954619931347	-3.45675017296588	0.000852575233015495	0.00118654407238309	-2.49786039198637
chr1	151006081	151006100	-0.0277072511943141	3.51029441116863	-0.271623046837362	0.786564043648482	0.804307593706403	-8.11452881158823
chr1	151006181	151007170	-0.240540542308399	5.91557987139467	-5.57382874436966	2.82476735167732e-07	5.13012093463181e-07	5.24783579741468
chr1	151007961	151009020	-0.294269116277029	6.07840433613244	-6.65710912086206	2.50969772448038e-09	5.27919644738065e-09	9.90393697067002
chr1	151024711	151024800	0.194337847707009	3.80646238483671	2.23096993494582	0.0282898767853909	0.0345058456438622	-5.70652982212484
chr1	151047481	151048770	-0.501442105605561	6.19934280846168	-9.90341202136358	7.2831418610956e-16	2.40766646052285e-15	24.8942951739261
chr1	151058631	151061560	-0.442697760370968	7.38774441336692	-12.3820740057838	8.47988542693922e-21	3.95523542785496e-20	36.2750733579812
chr1	151070251	151071430	0.112411169643462	6.10707042287655	2.31931192901003	0.0227532268231878	0.0279992137814499	-5.51493079595051
chr1	151072081	151072300	-0.530568623191988	3.57760355154809	-4.86066152575806	5.22894426502787e-06	8.6430889402614e-06	2.39517400648381
chr1	151144781	151145190	0.104027166688524	4.12607201935484	1.43198409959765	0.155779557379338	0.175915800665418	-7.12760778366234
chr1	151145201	151145230	0.206708535083138	3.42343708223598	2.20806977282482	0.0299052549032841	0.0363914213895127	-5.75511669432983
chr1	151145341	151145350	0.0480046248783687	3.33565996258286	0.435390178753347	0.664372011460134	0.688270212816543	-8.05609901400012
chr1	151145361	151145380	0.0961801254588667	3.35344084152792	0.881279827321191	0.380627248982376	0.409457019682241	-7.76103723884567
chr1	151145441	151145450	-0.101804626493501	3.32434890486502	-0.99054465942277	0.324691863516482	0.352572404381089	-7.65871634172326
chr1	151145461	151145470	0.0319482290437094	3.32157718953392	0.313724056424852	0.754491706585881	0.774018397154134	-8.1020860589054
chr1	151145501	151147370	-0.585231166954118	7.00398801366491	-15.3639397909102	2.3022503140584e-26	1.62585799595114e-25	49.1412991170347
chr1	151156141	151156230	-0.156584407488535	3.73291497635498	-1.65523579538639	0.101528359618138	0.117069524369199	-6.78872527096025
chr1	151164951	151166650	-0.581190831478377	6.86655813090103	-14.588313997065	5.81482338010624e-25	3.67615150792067e-24	45.8981883173737
chr1	151174881	151176190	-0.538519060094509	6.07262733051232	-9.14640101146979	2.51461981063902e-14	7.46868852469482e-14	21.3547316437973
chr1	151187231	151187500	-1.75862015294522	3.88061385771389	-18.0154609673431	6.58038727725965e-31	6.90801709455023e-30	59.6524796614656
chr1	151189561	151190530	-0.475057060002408	6.31729488216019	-11.3844591430516	7.72420500488908e-19	3.1399808600351e-18	31.7514606104539
chr1	151196441	151196540	-0.195266245852064	3.86728857562395	-2.07171865769952	0.0412931317230055	0.0495488586508006	-6.03509059616805
chr1	151198141	151199230	-0.449776771155287	6.22325775226061	-10.3798810974973	7.92093502838948e-17	2.79718631882843e-16	27.1140345219829
chr1	151222261	151222350	-0.450305288538191	3.60104539180442	-4.30568019135654	4.40237465601269e-05	6.79023713259833e-05	0.331032554562723
chr1	151238511	151238630	0.0222726349217312	3.79374752765976	0.199031765053831	0.842733670505433	0.856637726528717	-8.13177298220927
chr1	151251791	151251950	-0.0969832234760699	4.10967920687865	-1.17734737468554	0.242310877434131	0.267433776247304	-7.45682601632701
chr1	151254381	151255360	-0.299221950690284	6.34085929527273	-7.34119053185896	1.12412213475261e-10	2.59929359036902e-10	12.9824961847785
chr1	151255391	151255400	0.0957104893086578	3.42351374434383	0.910528868530929	0.365093332023258	0.393647876481523	-7.73479485583169
chr1	151280961	151283270	-0.439677774344309	8.59018253435277	-16.1015007815439	1.14648196631514e-27	9.02413124202939e-27	52.154629478046
chr1	151295111	151295370	1.48244356788403	4.67160010080787	19.636399360467	1.68576348371299e-33	2.30030411131188e-32	65.6474323680417
chr1	151301001	151301320	0.641352746268253	5.10523511346269	10.6080324900452	2.74996644838369e-17	1.00357405644207e-16	28.1730479009069
chr1	151311641	151311850	-0.479717941042552	4.19806429181771	-3.5790268106804	0.000663367913251859	0.000931288632433943	-2.22680040892208
chr1	151314111	151314580	1.33062869491765	4.96680933053978	19.8581194203694	7.63613429294826e-34	1.07692022253572e-32	66.44298361601
chr1	151326821	151328380	-0.4357506893637	7.0051799813468	-12.8666884103224	9.83222608962162e-22	4.89816331165153e-21	38.4366209131438
chr1	151340791	151341370	-0.463432437294557	4.92650394396378	-7.69196632092565	2.23222850774053e-11	5.41795032945548e-11	14.5887744425207
chr1	151346361	151347900	-0.486978502196086	7.46467369016765	-14.5089918537078	8.12478951887706e-25	5.08292899960536e-24	45.5622724416415
chr1	151371611	151371620	0.198139533695481	3.47930049954765	1.77886348224907	0.0788021353255319	0.0919487153285035	-6.58129151405169
chr1	151371681	151372800	0.197937102577785	5.4897668506092	2.74989931855288	0.0072682961018369	0.0093519098882539	-4.48908810306981
chr1	151399031	151400170	-0.465857178367008	6.25751916439097	-11.3961813229467	7.32137315736589e-19	2.98172185598654e-18	31.8051362939113
chr1	151443921	151444330	-0.373457601442704	4.79086922024191	-6.48542553260429	5.40354729165335e-09	1.11065424486739e-08	9.14554310365371
chr1	151457821	151459990	-0.608615728032193	7.33686326077194	-15.9107184238693	2.47439620072146e-27	1.89759691583235e-26	51.3818145944227
chr1	151494721	151495670	1.41050122556993	5.76710805819855	20.0827909245903	1.42311252430883e-33	1.9549311347875e-32	65.8536132272652
chr1	151510531	151512180	-0.746168611206247	7.24548394157394	-21.0273641756766	1.28723636533179e-35	2.17109619326045e-34	70.5443122820558
chr1	151512191	151512210	0.0442578215712624	3.42699601422593	0.482379986325967	0.630763793307768	0.656048090366908	-8.03435618054751
chr1	151534841	151534850	0.464099723207638	3.57299355844814	4.50580529352782	2.07461781927701e-05	3.28153115217324e-05	1.05773010805373
chr1	151534901	151534910	0.442717428710763	3.56891799897491	4.59614016178839	1.46834069283068e-05	2.34828016002402e-05	1.39244723593913
chr1	151539651	151541190	-0.636136217570338	6.54541109897055	-16.7367057038125	9.15108494759369e-29	7.91372906271949e-28	54.6943280545675
chr1	151547121	151547380	0.780516916805426	4.77823581941731	9.25515554140367	1.58894722610683e-14	4.78472569040261e-14	21.816076762748
chr1	151608421	151608590	-0.3292399036592	4.12274915106878	-3.03924537677848	0.00324344181245488	0.00430333168948541	-3.73802052402463
chr1	151611501	151613860	-0.442065942411855	7.47250872746601	-15.1614846168338	5.30904072403477e-26	3.63983849127772e-25	48.3020845402034
chr1	151619841	151619850	0.0691071700398163	3.45170584929849	0.653103617315356	0.515434904561159	0.543803672903445	-7.93675498219904
chr1	151693201	151693300	-0.298481625970599	3.77915571744726	-3.31101968723347	0.0013609835237781	0.00186199565156712	-2.93759964021968
chr1	151709921	151710880	-0.255773134877211	6.36563532905124	-4.91608571434003	4.19623042001067e-06	6.98515074628132e-06	2.60935568402542
chr1	151716021	151717730	-1.21919882000821	6.60948845583466	-25.3427623168105	1.28370609872361e-41	4.42959605201666e-40	84.415950986936
chr1	151720921	151721950	-0.284448432785444	5.42911886597089	-4.93692250340262	3.86186723504981e-06	6.44692981467245e-06	2.69022987952278
chr1	151727951	151729080	-1.4200643375774	6.40584490250798	-24.5207519797845	4.7338291895641e-40	1.34186341244468e-38	80.8188195180913
chr1	151734981	151735500	-0.806205149160783	5.3258314321999	-14.190460071079	3.13778876138968e-24	1.8772905024928e-23	44.2055058365562
chr1	151762951	151764160	-0.286431596480114	6.50247704266269	-7.68689318354235	2.28523762592525e-11	5.54287193809536e-11	14.5654383073635
chr1	151789761	151791650	-0.52399086482492	8.29243504134408	-20.7397437974814	3.4644203079398e-35	5.59190977543898e-34	69.5498879176797
chr1	151791671	151791680	-0.0909270645006193	3.44512969016746	-0.870252213335214	0.386589632468522	0.415455842575966	-7.77071287573651
chr1	151799251	151799670	-0.992916035374993	4.37364585258043	-8.89227055288987	4.04593400134575e-13	1.10593986016192e-12	18.6789933937811
chr1	151805411	151805450	-0.616518670596007	3.39491020049677	-6.41204425708252	7.4858956821917e-09	1.52366670224621e-08	8.82343779609225
chr1	151805461	151805580	-0.78671021397591	3.59580291825105	-8.89015080263806	8.35359660270201e-14	2.39484483715359e-13	20.1561868189355
chr1	151821081	151821250	-0.617346727382499	3.66273208656532	-5.88919490672662	7.36686880992473e-08	1.39595567788442e-07	6.56866442917797
chr1	151828931	151829360	0.496328527778017	4.70451480049	7.48959812595797	5.68170573285556e-11	1.33990325943838e-10	13.660197142885
chr1	151832681	151832810	-0.305335901707188	3.72770230933643	-3.81589306293063	0.00025527325294491	0.000370631757005059	-1.35441379090759
chr1	151836411	151836690	-1.25781430665171	4.61192252842255	-20.0192798767805	4.30966691223181e-34	6.21903950009351e-33	67.0176291173698
chr1	151838131	151838630	0.301474322298195	4.73893489754485	3.73646090422843	0.000335417196335234	0.000482472903581487	-1.61438211770991
chr1	151839851	151839860	0.584144800968793	3.52788214214634	6.61624721723747	3.01382643200794e-09	6.30365746933378e-09	9.72284576909898
chr1	151839881	151839950	0.786766384168324	3.8043432811125	8.9776232605495	5.54497835051986e-14	1.6086155629864e-13	20.5652132888069
chr1	151839961	151839970	0.704822818096753	3.52290744855614	7.47936365152386	5.95592825642056e-11	1.40263690423806e-10	13.6133680259654
chr1	151909111	151910110	-0.183788316659647	6.73947370360235	-2.36159499460296	0.0213369996135787	0.0263161525812227	-5.44051335119108
chr1	151934091	151934480	-0.510989809302254	4.76475956855418	-7.27281248153773	1.53802346570303e-10	3.52272392237837e-10	12.6712774012574
chr1	151934761	151934770	0.540478188597868	3.45789105045574	4.95851783107156	3.54277686461039e-06	5.9326465411784e-06	2.77424914988098
chr1	151934881	151934890	0.262206665256501	3.43015342256498	2.37276593742365	0.0198892458493921	0.0246006853919154	-5.39581291905786
chr1	151934921	151935620	0.107851499263596	5.08366459312729	1.4028432657632	0.164270073126965	0.185046791284729	-7.16840386302518
chr1	151941241	151941820	0.0239352524171577	5.47303285273773	0.327689953210001	0.743947454939873	0.764009737948452	-8.09756143791154
chr1	151944301	151944730	0.779808327887122	4.27692619680094	11.128415243844	2.49582172650421e-18	9.78362689291481e-18	30.5762771555089
chr1	151944751	151944770	0.78092913050504	3.48282400269615	8.17473286788074	2.36979648661641e-12	6.14071942515685e-12	16.8207710332448
chr1	151944831	151944850	0.703347138299237	3.52453546719261	7.70350122695848	2.11621318193179e-11	5.1438522349475e-11	14.6418447917066
chr1	151944901	151944930	0.594426718378779	3.56620133367864	6.31774292481295	1.13613325298228e-08	2.28218221493123e-08	8.41140989387777
chr1	151944951	151944970	0.80580100298028	3.56856300419907	8.72318070103316	1.82596935541034e-13	5.11066565236805e-13	19.3759044477588
chr1	151944981	151945020	0.761080849464757	3.64722731658218	8.17918283163393	2.32113924770686e-12	6.01862932405871e-12	16.8414342815672
chr1	151945041	151945050	0.567028888425204	3.51472490309347	6.31593821299969	1.14521867911992e-08	2.30002683184277e-08	8.40354610328543
chr1	151945071	151945100	0.761281146843936	3.55232871660603	8.08538993509551	3.5933491622537e-12	9.20050823800641e-12	16.4062128081684
chr1	151945121	151945130	0.63388383160286	3.50317993422758	6.6235552737899	2.91682625552167e-09	6.10806275001363e-09	9.75520717145952
chr1	151945181	151945200	0.566334091551984	3.50875859592457	6.07206989924658	3.3364030374474e-08	6.4797142492483e-08	7.34875333452098
chr1	151945241	151946420	0.586301994455875	6.07479148309008	11.2574499197606	1.38108072137022e-18	5.51697842862928e-18	31.1691674248571
chr1	151972441	151973480	-0.805464634743027	6.58996904777148	-11.6736628199206	7.3897210489036e-18	2.8034473554397e-17	29.6487693626277
chr1	151990711	151991530	0.583420306059882	4.73740572490409	8.45627887637025	6.36557404552055e-13	1.71796174932339e-12	18.1305743454734
chr1	151991611	151991640	0.81963255083143	3.51567448849035	8.07297754523373	3.8071486872975e-12	9.72970418983438e-12	16.3486656627783
chr1	151991651	151991780	1.05325842295538	3.74961015349305	12.0010022008165	4.69728747092476e-20	2.07820122099611e-19	34.5582555937311
chr1	151993371	151994240	0.230124049115814	5.36558444795292	4.17144395089123	7.21416909085865e-05	0.000109424729354138	-0.144464967332558
chr1	151997001	151997040	0.0960380974099224	3.66160102706312	0.999282364345577	0.320466451356132	0.348252471509326	-7.65002922705277
chr1	152001491	152002050	-0.333531610967582	5.33597351205788	-5.74531781249928	1.36504634245978e-07	2.53685152605958e-07	5.96206012520192
chr1	152034761	152034780	0.808343745275822	3.58994552746744	8.49577344295985	5.29227489330944e-13	1.43557156699188e-12	18.3146604293137
chr1	152035971	152035990	1.10985209567254	3.52206254562487	10.236816202216	1.54015131265038e-16	5.32834594118189e-16	26.4485720684206
chr1	152036161	152037220	1.43011484115537	5.83997227836661	20.962830383284	4.83424894627599e-35	7.66538518256988e-34	69.2419302505961
chr1	152037231	152037240	0.72780380402926	3.55424470173502	7.45519742550978	6.65681012037725e-11	1.56263588392386e-10	13.5028459685161
chr1	152047621	152048730	1.39107855901411	7.34218482183055	19.597333950037	4.66659981062041e-28	3.81094036502693e-27	53.3986148867549
chr1	152052501	152053030	-0.261249221563827	4.99244873382808	-4.05955720428591	0.000108139386679337	0.000161835605951407	-0.533144907927107
chr1	152053051	152053070	0.0798709121519697	3.44924440520339	0.773540541903624	0.441327547610417	0.470424100984036	-7.85043036162399
chr1	152053111	152053130	0.0404188440625897	3.45643395874437	0.374896848744157	0.708661805371041	0.730571357922214	-8.08082523129785
chr1	152110161	152112740	-1.49663785770526	6.9318157752511	-23.8293267933522	1.59060301477932e-34	2.38675996666162e-33	68.2805437779924
chr1	152112751	152112770	0.0177730593507292	3.36500085092513	0.185570586365912	0.853219299229665	0.866343020245274	-8.13440054787106
chr1	152185701	152185830	0.0974583564283875	4.1497718741092	1.13887178964871	0.257924865268686	0.283697845675118	-7.50117368244041
chr1	152189091	152189140	-0.153395633529444	3.44401504583826	-1.37461543156459	0.172828489626694	0.194143776135738	-7.20715759145373
chr1	152189171	152189180	-0.160398288261112	3.35867668995321	-1.49575524639356	0.138384931642613	0.157222044846744	-7.03554568203227
chr1	152189201	152189520	-0.363700437605442	4.03583075052106	-3.71128496408308	0.000365468607242901	0.000524095821792688	-1.69595844528989
chr1	152189771	152189790	0.203862619005557	3.45925763697845	1.88964410180479	0.062180900563282	0.0733350555521785	-6.38365147700549
chr1	152189811	152190030	0.623483900776117	4.08464998839978	8.00236382897706	5.28827003209473e-12	1.33885286882926e-11	16.0215144615463
chr1	152347291	152347310	0.445863724518831	3.5732739635149	4.53327735065364	1.86833915592396e-05	2.96547378924686e-05	1.1590918726978
chr1	152347351	152347370	0.401947491413411	3.60867258165166	4.42563942217968	2.81062688795503e-05	4.40211763770374e-05	0.764135384391214
chr1	152440961	152441100	0.600572634528474	4.14905807889262	7.92716797714259	7.50111641533351e-12	1.88014745820971e-11	15.6735926953456
chr1	152458471	152458670	-0.173531367915379	4.30833038810366	-2.21311516707312	0.0295425812109431	0.0359705783393112	-5.74445036149918
chr1	152515261	152515790	-0.698318421445071	4.96043840144951	-10.2551076264375	1.41453417273713e-16	4.90704452909373e-16	26.5337091138412
chr1	152654161	152654190	0.451212840272247	3.58518528808988	4.31880371284266	4.19287311590305e-05	6.4775516438128e-05	0.378043329361299
chr1	152795711	152796090	0.936747463710768	4.66005181458134	11.6327268128462	2.49078439519702e-19	1.04789850383113e-18	32.8857835112942
chr1	152869931	152870080	0.388804549898103	4.21058186099265	4.98153474884802	3.23100140525923e-06	5.42657403094116e-06	2.86402279805763
chr1	153220491	153221180	-1.96250189224822	4.64629198389252	-17.5236502552057	1.00723863158505e-26	7.33754048481477e-26	50.2048228894277
chr1	153223161	153223470	-0.0867265490573737	4.51687960043136	-1.10816208985134	0.270887068413275	0.297106713018576	-7.5355441468319
chr1	153260441	153262210	-1.44208994378925	6.33006207480447	-17.8057190492906	1.53157208403099e-26	1.09856949578286e-25	49.8265576738537
chr1	153336591	153337230	-2.10409790737551	4.39403468839495	-19.5964077171461	1.11548720677257e-30	1.14775884689324e-29	59.2917252631883
chr1	153352531	153353030	-0.994927832119894	4.74052232781058	-16.5018182642632	2.31665643183788e-28	1.93996917445965e-27	53.7611679561863
chr1	153404301	153404440	-0.883862069607315	3.55777211003782	-7.92159419987862	7.69789045731386e-12	1.9278781365865e-11	15.6478232593213
chr1	153422601	153422750	0.764209894892269	4.22460385281581	8.44712057983639	6.64401186035745e-13	1.79048202770872e-12	18.0878979430928
chr1	153465881	153465900	0.091231480758155	3.46469477802444	1.02759012233692	0.307029499164942	0.334400042612057	-7.62137374661088
chr1	153465911	153466140	0.150325141952721	3.89694286504348	1.73068198032115	0.0871017016434855	0.101170940497931	-6.66379201082299
chr1	153466151	153466160	-0.0942554637903869	3.38405347523516	-0.90097386789626	0.370123028440683	0.3987658968134	-7.74346011725698
chr1	153466241	153466560	-0.534826501920186	3.91703548322643	-5.7405966393383	1.39281536391863e-07	2.58687605676985e-07	5.94226654525969
chr1	153466581	153466590	-0.299124652396852	3.09880071973278	-3.06397972198441	0.00291817023601843	0.00388625071253116	-3.6491599374293
chr1	153485941	153486110	-0.263840303683169	3.92345766886862	-2.57866522240153	0.0116233735375538	0.0146931409770887	-4.9150088347357
chr1	153490361	153490840	0.461328977711874	4.70375074668392	5.00513150173298	3.30285866635733e-06	5.54310675921455e-06	2.85826332858399
chr1	153494971	153495310	0.257256207843424	4.51685046473339	3.15251911603574	0.00223005746072674	0.00299750680625465	-3.39914648159249
chr1	153510861	153511200	0.0854975999997568	4.79304171540159	1.1365629529202	0.258883915126383	0.284697755534905	-7.50378944766488
chr1	153533261	153534150	0.225032255333228	5.34147282687324	1.94430301915423	0.0564025859580854	0.066804906491377	-6.28901560417043
chr1	153535751	153536460	0.40684568930749	5.09942132272022	5.32315299730267	8.04255621695281e-07	1.41068477046622e-06	4.2223796065744
chr1	153545061	153545340	1.04239697761154	4.37064977694232	12.9628103435657	6.43278220196132e-22	3.24616634415673e-21	38.8623278837098
chr1	153554721	153554740	-0.384289819201081	3.20552625833412	-3.39780639890169	0.00103172111972344	0.00142576287437451	-2.67746388093968
chr1	153554761	153555090	-1.59036986931448	3.95662929341105	-11.3826076471759	4.23996827511262e-17	1.526714661725e-16	27.9238488317922
chr1	153565801	153567200	1.58129973686235	6.56178379311454	16.2937600949898	8.10875580500087e-24	4.69856930204666e-23	43.5663312830734
chr1	153568441	153568980	0.329300600585352	5.0355993986687	4.18323268470222	6.9104082998976e-05	0.000104974506134825	-0.103102708032139
chr1	153572601	153573010	-0.120183791943443	5.17550926766897	-1.81102354276185	0.0736352205103881	0.086168378885869	-6.5250537507786
chr1	153592781	153593150	0.633172684049861	4.9863081858542	9.21102174900241	1.85777007068409e-14	5.57041731425604e-14	21.6570770164821
chr1	153598691	153599320	1.18193249406609	5.84650385202315	17.1811859875928	4.93631893906776e-29	4.36861669753826e-28	55.3476982524836
chr1	153608971	153609120	1.17874013028969	4.02773623228655	14.4210002024407	1.17859703988946e-24	7.27879639117528e-24	45.1887293246201
chr1	153609131	153609150	0.802540677020085	3.50920756550673	8.07078471423316	3.84621680668303e-12	9.82605831200927e-12	16.3385003571809
chr1	153617731	153617750	0.698510069082128	3.43453898674328	6.17228335150115	2.15373974347479e-08	4.23993282967215e-08	7.78027773386953
chr1	153617791	153617810	0.682613644102972	3.38928308608458	6.09617785546756	3.00364827884275e-08	5.84975028909238e-08	7.45230988886833
chr1	153627151	153627730	1.15871006913255	4.99243592753836	17.0627507944257	2.55009325713357e-29	2.31465575325826e-28	55.9780493972607
chr1	153633521	153635000	-0.388246069926135	7.50807710064553	-12.2436159926243	1.57674172234082e-20	7.21065956942976e-20	35.6529719633373
chr1	153649611	153649620	0.0448381140279806	3.357203549123	0.411056730274896	0.682055300228182	0.705242879732835	-8.06648727547013
chr1	153649641	153650170	-0.578700136609518	4.71211824209518	-8.38286195375473	8.97112482663597e-13	2.39583989597732e-12	17.7885828160134
chr1	153658361	153659460	-0.439055489354803	6.72156512019331	-12.0347679233109	4.03376413078952e-20	1.79288022815033e-19	34.7109587229906
chr1	153670371	153672380	-0.831366350336176	7.93314000613234	-26.2433296831226	8.99102563977724e-43	3.64207134612298e-41	87.0826696912002
chr1	153672401	153672410	0.209372163787917	3.44110805998845	2.18881983539931	0.0313249920653903	0.0380378282148718	-5.79561273001759
chr1	153677621	153679720	-0.25257997793605	5.8947732751042	-4.14012008018047	8.0850139983796e-05	0.000122171519306593	-0.253992067406624
chr1	153727331	153729140	-0.430553457814001	7.9810452341721	-14.7776277700214	2.6254329494106e-25	1.70587633784383e-24	46.6967320958206
chr1	153749341	153750010	-0.60141046542839	5.28100456834305	-10.9117587328341	6.76124938200796e-18	2.5714453167492e-17	29.5779714443101
chr1	153750091	153750100	0.47895688380754	3.4286105019408	4.68215917692586	1.05300353633358e-05	1.7015782405833e-05	1.71489406862166
chr1	153750161	153750190	0.58143826265422	3.49787536272796	6.08653723490665	3.13259029611447e-08	6.09383955012158e-08	7.41087874638362
chr1	153772051	153772130	0.0703610443840106	3.78178399344789	0.767541733801955	0.444865561010199	0.473955178011334	-7.85507060818565
chr1	153775081	153776310	-0.589316176578923	5.77342359240282	-8.86360466023893	9.45974641639139e-14	2.70170626411777e-13	20.0320852567532
chr1	153783081	153784240	-0.546184334983153	6.69506866654267	-13.9333576595546	9.42418470040489e-24	5.43521614482663e-23	43.1013268681874
chr1	153797321	153797460	0.0706707572097364	3.9178327307645	0.78924586995089	0.432142822947711	0.461227185689096	-7.83811316262399
chr1	153821451	153821600	-0.295680131481163	3.93830187903531	-3.6343264021304	0.000474019218694479	0.000673544285865997	-1.94283716298338
chr1	153868431	153868440	-0.560091700267009	3.26949648335776	-5.17369712950098	1.48559049984612e-06	2.55643409563561e-06	3.62227885793074
chr1	153868451	153868460	-0.455622040630719	3.24488468665722	-4.08708016593189	9.79482403734959e-05	0.000147058970484989	-0.438192166201025
chr1	153880521	153882710	-0.883688686563896	7.63425189571201	-21.9999142519871	7.54806245016712e-37	1.46372455292503e-35	73.4030949838296
chr1	153921751	153923920	-0.45862808771157	7.97764894499425	-15.846695274627	3.20655807925144e-27	2.43572275389922e-26	51.1214337038344
chr1	153928791	153929330	0.604047028577141	4.90737563747951	7.57203083152626	3.88527258382712e-11	9.27793673517215e-11	14.0378565590905
chr1	153945631	153946980	-0.460832548468146	6.63257874126028	-10.7921039286461	1.17415382706418e-17	4.39488751028755e-17	29.02521005792
chr1	153957771	153959240	-0.53491449654371	7.6125307817649	-17.6806770022745	2.34848725091828e-30	2.34529646473368e-29	58.3742163970166
chr1	153962861	153964290	-0.368416308328924	6.9646903661885	-10.6851553146004	1.92462957454954e-17	7.09840853714704e-17	28.5303477812947
chr1	153966741	153968300	-0.777683437949263	7.24371297505681	-22.6127382884572	6.45175936286197e-38	1.41603119206022e-36	75.8625895757362
chr1	153976961	153978420	-0.764957494140293	6.60601822090552	-19.0815042868413	1.25463763252832e-32	1.56402415695702e-31	63.63090934984
chr1	153985751	153987270	0.238298935044771	6.68968721461352	5.78434306145284	1.15543128306698e-07	2.15865138545197e-07	6.12594925336602
chr1	153990281	153991240	-0.662326265583885	6.42322608914295	-15.0834964431526	7.33496681299894e-26	4.97195028445801e-25	47.9774267911758
chr1	154115111	154115460	-0.0388873533599142	4.73120923724928	-0.543238689157012	0.588373358451232	0.615046643937009	-8.00290617721326
chr1	154178081	154178490	-0.4369184346593	4.47830171534713	-5.28707647520591	9.33335894170298e-07	1.62967232158673e-06	4.07672394672936
chr1	154182201	154183690	-0.257185982766115	6.91029213288946	-7.39909489190095	8.6163676089363e-11	2.00759779345579e-10	13.2465623328121
chr1	154199151	154199690	-0.797464627830964	5.00307766190122	-12.6427816469697	2.65215670253112e-21	1.28213207719179e-20	37.4410445162259
chr1	154219821	154222060	-0.592547037121758	7.63832328897402	-16.4899622396718	2.42830590254234e-28	2.02998295927708e-27	53.7138806425928
chr1	154272031	154273040	-0.457892994598329	6.10881125336604	-10.3346337194897	9.77366832309906e-17	3.42825659668556e-16	26.9036764569022
chr1	154324501	154326710	-0.385109792444863	7.30766407818715	-12.3296128367555	1.07238351524682e-20	4.96309546050962e-20	36.03959225623
chr1	154328261	154329540	-0.639202365574092	6.14313230307515	-14.80213132707	2.36944168256091e-25	1.54556920745089e-24	46.7997630761466
chr1	154329551	154329570	0.0939542716780388	3.48368093203956	0.940145495558039	0.349780948187063	0.378142911200744	-7.70736669065658
chr1	154335081	154335310	0.673080868189575	4.60086607064287	9.78127909223972	1.28829919907201e-15	4.18278086591458e-15	24.3239510176751
chr1	154352971	154353290	0.412026057492285	4.84742131143552	6.18875291798341	2.0037883563406e-08	3.95429893110005e-08	7.85145845590113
chr1	154405191	154406590	-0.381743338081278	6.05162475516485	-6.95328693076144	6.59967080176189e-10	1.44564016149212e-09	11.226649799173
chr1	154420351	154420470	-0.185527105594058	3.79391196896154	-1.76909194052253	0.0804302694805732	0.0937612457942553	-6.59819351253896
chr1	154423501	154424030	-0.491402793472526	4.81814305014915	-7.57261206531782	3.87486502729502e-11	9.25373028004281e-11	14.0405223921831
chr1	154459171	154459450	0.587072437331797	4.60851166623192	7.60012628997306	3.41267796829858e-11	8.18011178480208e-11	14.1667626151428
chr1	154463241	154463350	0.936931665705344	3.99494129658882	9.52046008617098	4.36216924086115e-15	1.36640991086056e-14	23.104736257329
chr1	154474781	154475150	0.947277379296482	5.4364960221126	13.6219647444052	3.60920881427135e-23	1.99421805696275e-22	41.7533085625676
chr1	154479861	154480520	-0.562694230077602	5.09163113802276	-10.1726918859448	2.07567552070584e-16	7.1189078103903e-16	26.1499865686838
chr1	154480531	154481450	-0.465927647361041	5.03573826117072	-5.96546181243545	5.30009379553754e-08	1.01535371218418e-07	6.8928010369761
chr1	154502431	154502680	0.0494127281834464	3.85253161692438	0.633103106603778	0.528349356822938	0.556535588016729	-7.94969421462349
chr1	154546561	154546650	0.318656068436456	3.83978088781017	3.66754118532638	0.000423866265269236	0.00060481414217445	-1.8367482444631
chr1	154558091	154559930	-0.526230183756412	7.35206390440615	-15.6955313212726	5.92550949087276e-27	4.40247869428389e-26	50.5045838755849
chr1	154567521	154568190	-0.506102731808058	5.21276726047417	-9.81587138342467	1.09606288291803e-15	3.57809739906051e-15	24.485536381725
chr1	154574621	154575240	-0.868237896562604	4.7533019025116	-12.9598227656876	6.51806634138857e-22	3.28774690745498e-21	38.8491118954521
chr1	154607301	154609040	-0.278459598013573	6.13985527585647	-5.28657928417438	9.35249507947433e-07	1.63290935506335e-06	4.07472009024744
chr1	154627021	154628290	-0.401564733561626	5.79130045520709	-8.54422842977139	4.21911965067239e-13	1.15182859523548e-12	18.5406105415284
chr1	154663781	154664010	0.146902383767108	4.34459608314756	1.66165443817768	0.100230016676942	0.115650474743398	-6.77829939762148
chr1	154669781	154669980	-0.361545626427374	4.15740852280614	-4.60494776666817	1.41940553416799e-05	2.27259811915307e-05	1.42529792344262
chr1	154727401	154727620	0.392372645553068	4.10869819173206	4.51268040885395	2.02101568102631e-05	3.19911469312513e-05	1.083061165331
chr1	154729971	154730840	-1.5181053318951	5.03036034876035	-19.969705950778	5.13716304622699e-34	7.35492835586844e-33	66.8411872493522
chr1	154730951	154730960	-0.0941735779209342	3.38313759142408	-0.948867322509037	0.34535178271953	0.373660195591442	-7.69912540715537
chr1	154731031	154731050	0.0295786533839078	3.45539701172771	0.312130274162561	0.755698422381913	0.775163407518857	-8.10258962088597
chr1	154731061	154731390	-0.286037241403307	4.47426243911282	-3.86376221357906	0.000216179676056199	0.00031574616446425	-1.19587239698212
chr1	154744521	154744900	-0.307915519771391	4.65426762813208	-2.73404085774611	0.00800471889345371	0.0102604318363332	-4.55932351109431
chr1	154751741	154751940	0.424796151339874	4.20333313733588	5.6200039543657	2.32446113008199e-07	4.24904905653201e-07	5.43917217099285
chr1	154751961	154751970	0.110084042537317	3.4541848894124	1.14943915449036	0.253567376674436	0.279158730680771	-7.48913581685637
chr1	154767571	154768060	1.17158251522041	4.97781057544288	18.8397578172746	3.0427445413707e-32	3.64548047698671e-31	62.7408556549385
chr1	154773811	154773820	0.515276771492305	3.52532212179746	5.75767601562714	1.29491127207304e-07	2.41050760668546e-07	6.0139062097171
chr1	154775611	154776180	-0.464259504323855	5.66049006716585	-7.67446385452133	2.42046842060479e-11	5.86068610691185e-11	14.5082760864799
chr1	154844131	154844200	0.135786619621406	3.67849079030089	1.55528252821526	0.123558055530178	0.141111003473057	-6.94617829545947
chr1	154847721	154848560	-0.547325794327983	5.44485578156872	-8.89788204730096	8.05646153781556e-14	2.31179389362966e-13	20.1923327302748
chr1	154849621	154850120	-0.37608350259964	4.86794522706687	-4.90937554428392	4.30979452867525e-06	7.16860619752665e-06	2.58335214442304
chr1	154856031	154856630	-0.820104218932694	4.74363423985024	-10.6113644230939	2.70787257590032e-17	9.88581743595484e-17	28.188491760583
chr1	154866971	154867710	-1.03391112493361	5.15844303289645	-16.8429452302493	6.02582385849559e-29	5.29205680600222e-28	55.1140976500997
chr1	154867841	154867860	-0.0483526320921391	3.42130511183134	-0.481842046547863	0.631144349014306	0.656408944186028	-8.03461762633576
chr1	154867891	154867920	-0.086457037208714	3.44699995565133	-0.876175857353453	0.383379673545514	0.412223304252536	-7.7655303426652
chr1	154867951	154870810	-0.168582628285822	7.50700780989198	-4.0833595469909	9.94580285093831e-05	0.000149240532429281	-0.452522705048138
chr1	154878501	154878750	0.0560451036284945	4.33654619590495	0.821616687497467	0.413571205377229	0.442580399457879	-7.81195635443086
chr1	154936311	154937920	-0.794683487240454	7.21973232492337	-20.4475035907628	9.56381460098196e-35	1.47208663517074e-33	68.5299059622952
chr1	154941531	154941540	1.0321489226516	3.46671569908976	11.2111182940151	1.70776236324927e-18	6.77544396904325e-18	30.9564313421924
chr1	154941551	154941620	1.01950857645396	3.81378813518302	11.6449760138191	2.35585468012535e-19	9.92506599915742e-19	32.9416109845453
chr1	154943971	154943990	0.0182744265020076	3.42183972488968	0.197520422361797	0.84388725958342	0.857727442283639	-8.13208782172174
chr1	154955001	154956470	-0.0240307365951135	6.66164735983743	-0.452644118367864	0.651957990768346	0.676404003474943	-8.04836243648577
chr1	154961371	154962430	-0.450174006167274	5.99244587412813	-10.7094514592286	1.720124018389e-17	6.36785905903152e-17	28.6428325664325
chr1	154970351	154971490	0.855142758872515	6.4569474466323	20.0424226953958	3.97078053381119e-34	5.74213338163172e-33	67.0999003656822
chr1	154973571	154975620	-0.3764892589074	7.65534694780006	-8.1914638455966	5.89754799226579e-12	1.48822817102207e-11	15.9795299743663
chr1	154982831	154983770	-0.610730952899346	6.66318835392324	-13.4205498306344	8.65595957978801e-23	4.65407188418271e-22	40.8752562537922
chr1	154999231	154999320	0.504989999520634	3.82969036527213	6.23497991718351	1.63580973683422e-08	3.24960901426263e-08	8.05163471645033
chr1	155000681	155002530	-0.208181981274984	7.2879575822102	-5.9120827931458	6.67482839425566e-08	1.26888286370715e-07	6.66575491233215
chr1	155003511	155003520	0.33590939566553	3.46625010387223	3.62487955088526	0.000489281863846708	0.000694422962761623	-1.97288152696502
chr1	155006981	155007040	-0.334134788814648	3.67274761196536	-3.43502965004654	0.000914872458192894	0.00127036039336343	-2.56431613402882
chr1	155017301	155017790	0.624199409020506	5.24311910724411	11.1934908455516	1.8515254643804e-18	7.3260434225892e-18	30.8754490271655
chr1	155045021	155045080	0.708402797995197	3.83153761665537	8.07350268928528	3.79785144634225e-12	9.70703252323347e-12	16.3511001284179
chr1	155050471	155052100	-0.196771156303759	6.32474636599017	-4.93337216668002	3.91694213444286e-06	6.53496078990799e-06	2.67643639822195
chr1	155061611	155061880	0.258086730556135	4.09815767218907	3.6348607221654	0.000473169596403182	0.000672378968731247	-1.94113612080914
chr1	155062861	155063000	0.760126155439972	3.99019855114397	9.15744298083605	2.38783903272428e-14	7.10262881336469e-14	21.4063931546268
chr1	155063021	155063070	0.535414133538567	3.60426941923689	5.43585148800757	5.03746200664954e-07	8.97060882583604e-07	4.68056366669325
chr1	155063151	155064340	-0.0273465491444164	5.64746428950413	-0.527310886746026	0.59933791554678	0.625675851114184	-8.01149552573266
chr1	155069611	155070290	-0.89605741575006	4.41829228036855	-10.7700702966943	1.29990921128688e-17	4.84939525505155e-17	28.9233184282454
chr1	155078561	155079440	-0.601528537151097	5.21570457953935	-11.2480773146826	1.4416702840837e-18	5.75061303665226e-18	31.1261458799646
chr1	155079471	155079480	-0.0598451614482416	3.30340288994954	-0.596178330443827	0.552624950008439	0.580210786977235	-7.97253468633373
chr1	155079541	155079550	-0.0929040227281835	3.31381128262111	-0.906958214002626	0.366967798823831	0.395556642580411	-7.73804351379479
chr1	155079711	155081500	-0.629722209942569	5.20649862539625	-8.70405651006457	1.9970077927522e-13	5.57423527701436e-13	19.2865839262461
chr1	155084351	155085870	-0.228128547698847	6.99871095177072	-6.61335831319278	3.05304608946757e-09	6.38334469742872e-09	9.71005636530935
chr1	155086171	155086200	0.259799870216671	3.66048361320891	2.82951349807179	0.00580332847690976	0.00753276730714393	-4.28326345031627
chr1	155091551	155091670	0.451885666001204	3.88980775229035	5.6408539418411	2.12814499349213e-07	3.90051499678628e-07	5.52580733335363
chr1	155093831	155094550	-0.247137007636298	5.05732045188001	-3.76791205557538	0.000301172679058638	0.000434845067971179	-1.51191550114611
chr1	155126801	155128170	-0.126879992444535	5.7915646162673	-2.6027113636807	0.0108943039840882	0.0138035576912014	-4.85656294477478
chr1	155135141	155136720	-0.547058784234892	6.93165118635093	-13.8954741979195	1.10896447890722e-23	6.36512740960249e-23	42.9379509160257
chr1	155139971	155140800	-0.303270585534797	5.77482358872022	-6.8806595468214	9.17005697675131e-10	1.98879256550848e-09	10.9007326672654
chr1	155167781	155168090	0.418966580590716	4.22667406812171	6.00637196253661	4.43915600076132e-08	8.54865653639208e-08	7.06738150564869
chr1	155172671	155174800	-0.68610456288841	6.52606487864761	-15.7130101289708	5.51854500477964e-27	4.11173558114035e-26	50.5760576565749
chr1	155176581	155176890	-0.0840319307573669	4.38333057554538	-1.17092656345278	0.244868436068569	0.270127841270704	-7.46432599429425
chr1	155193421	155196770	0.291167141333061	7.86961292123397	6.64150407641703	4.90185901442304e-09	1.01025514931459e-08	9.29531956200305
chr1	155206961	155209570	0.197774028762473	7.16807858315878	4.78647056779405	7.00606078367446e-06	1.14709771734044e-05	2.11063836276873
chr1	155218971	155219140	-0.533627947272362	3.8308257497351	-6.03487174040952	3.92246161609105e-08	7.58215390920273e-08	7.18928909156475
chr1	155226631	155228160	-0.524708432842443	7.29032667149734	-12.8540695472681	1.03961913500291e-21	5.17139027880905e-21	38.3806582564416
chr1	155241031	155241380	-0.207178742685545	4.48612533161488	-3.11314708790333	0.00251490807550642	0.00336626077106253	-3.51102441770706
chr1	155243871	155245260	-0.172438126417975	7.00939841064443	-3.93674167800312	0.000167385619544345	0.000246591713347762	-0.951501529614785
chr1	155250681	155251120	0.221679630393662	5.36665560860224	4.3522872608086	3.70102724712881e-05	5.74196821452529e-05	0.498402817937075
chr1	155254571	155255950	-0.243557758249535	6.31917593887598	-6.06157958183636	3.49231825868423e-08	6.77232338181213e-08	7.30374281602662
chr1	155261701	155262730	-0.182639701708282	6.60629265477277	-4.69922570641895	9.85406030226861e-06	1.59551376209715e-05	1.77929169668516
chr1	155272881	155273910	-0.125326340472707	6.40897433430955	-3.32529261861348	0.00130079062149748	0.00178319534967167	-2.89517368073508
chr1	155277051	155278830	-0.506304988692603	6.54200253373204	-11.8784886405177	8.17009949730611e-20	3.55654009639785e-19	34.0032788751232
chr1	155308251	155309570	-0.347881902872063	6.94833431562962	-9.97527396858186	5.20829254758748e-16	1.73869193307175e-15	25.2296612702676
chr1	155320661	155321260	0.111247020033674	4.75115518394412	1.45647563386802	0.148909199600348	0.168566728056918	-7.09270235770643
chr1	155322661	155325220	0.250192548182532	7.26938965443374	7.34234019326943	1.11820704304707e-10	2.58609733198798e-10	12.9877345347859
chr1	155393031	155393180	1.19454108140293	3.92083853097916	15.2467679059255	3.73152157367917e-26	2.5898631354654e-25	48.656231822307
chr1	155481861	155481990	0.566046792259872	3.88113276981774	5.44671291419017	4.84727836012851e-07	8.64229021552697e-07	4.71908480223396
chr1	155499681	155499690	0.269944202161366	3.38789807821601	2.97543180872961	0.00379940346177579	0.00501125529288313	-3.8934638802094
chr1	155499751	155500630	-0.0902436343522713	5.21921869638903	-1.49701405511632	0.138057554823202	0.156878786406171	-7.03369007139186
chr1	155561601	155563830	-0.626797224523282	7.10920012555372	-16.3732795083755	3.86275772306586e-28	3.17344546211901e-27	53.2475427771241
chr1	155595801	155596660	-1.53250802261244	5.52885760236347	-25.3829631927335	1.1382881227732e-41	3.96787155575766e-40	84.5365586712992
chr1	155609681	155610770	-0.397422149550052	6.85224613469665	-11.2070960078393	1.73954710410491e-18	6.89754467329677e-18	30.9379546780371
chr1	155648441	155648820	-0.41931888298182	4.79852161148366	-6.67518950620202	2.31420782769118e-09	4.87931601361729e-09	9.98417880298875
chr1	155651281	155651670	-0.256871065726162	4.47115136367232	-3.59548200155086	0.000539815926461093	0.000763410238437209	-2.06600816903786
chr1	155687521	155687560	0.229848027577738	3.54430716852078	2.47115246644119	0.0154438922630833	0.0192992540136484	-5.17036956255979
chr1	155687631	155689460	-0.74808949994489	6.98838468332687	-21.4671032290446	2.88369432815514e-36	5.22104868731825e-35	72.0468314025913
chr1	155715811	155716070	-0.854743962831775	3.72741378497403	-9.03788756926694	4.18094956470607e-14	1.22378730980201e-13	20.8470848140294
chr1	155718601	155719180	-1.24191916278446	5.04795980115767	-18.2559927402584	2.66059245984039e-31	2.90087118234802e-30	60.5622929505858
chr1	155729151	155729350	-0.58258350266967	4.32342466121567	-8.50897412263614	4.97545457379353e-13	1.35191155043547e-12	18.3762058902857
chr1	155745161	155746350	-0.470038060028796	6.9806759121727	-12.6428081563347	2.65184426614304e-21	1.28202636939595e-20	37.4411627086303
chr1	155856951	155857570	-0.432822890043202	5.71944922528228	-8.9305651243832	6.91271112844473e-14	1.99233559442225e-13	20.3451491897024
chr1	155858981	155858990	0.0857317440803002	3.35619214226173	0.78153034166161	0.436640837384092	0.465700720392944	-7.84419470964274
chr1	155859011	155861280	-0.259099944863968	7.90656942630606	-6.45355844657485	8.28218394524669e-09	1.68015565035977e-08	8.74998040818747
chr1	155861291	155861300	0.464276064427293	3.52330109805395	4.85315203241568	5.38665771577517e-06	8.89538970568785e-06	2.36626004143173
chr1	155871081	155872910	0.0925007469149601	6.99500854287869	2.16460362955085	0.0331943090597851	0.0401995948752944	-5.84610564491994
chr1	155873801	155874120	-0.1301715688167	4.23084187233087	-1.7576907123983	0.082364985183815	0.0959176689729728	-6.61780497824887
chr1	155910661	155911750	-0.0809910579006418	5.70619467829683	-1.53812657103345	0.127695721507044	0.145616302330606	-6.97227290794585
chr1	155933941	155935100	-0.81986414266528	6.57312183747623	-16.6673098524237	1.20319219814995e-28	1.03078843324898e-27	54.4193612107191
chr1	155938261	155938440	-0.353862329133389	3.93522791886991	-4.00360625944914	0.000132083028507324	0.000196252653559865	-0.724827558226849
chr1	155938451	155938460	-0.0834162130558835	3.36141641987576	-0.837627934865838	0.40456577769051	0.43360854936366	-7.79863616386797
chr1	155968361	155969320	-0.823461268840807	5.48874359450962	-14.0121201016432	6.72282420312994e-24	3.92310136634244e-23	43.4404419150164
chr1	155969641	155969760	-0.489671710668356	3.60587181324883	-4.90911028977914	4.31434475733502e-06	7.17565091003905e-06	2.5823246280546
chr1	155974561	155975320	0.284299625787809	4.73889730603089	4.07303356909939	0.000103028346374405	0.000154426739606303	-0.486706342889979
chr1	155975341	155975460	0.152976587556586	3.57663351924994	1.62551975992519	0.107717825633462	0.123820026179452	-6.83649957858488
chr1	155975601	155977050	-0.0118077010929594	5.21896208188825	-0.187786296060637	0.851487354068085	0.864789966080515	-8.1339826147237
chr1	155977741	155978820	0.290868961906672	5.20853578290885	4.83628988215765	5.75786255932208e-06	9.4891488301907e-06	2.30142814479217
chr1	155983461	155983820	1.38568040711218	4.67660228484844	19.2679310644115	6.36624833911083e-33	8.16315208622395e-32	64.3124897534549
chr1	155989301	155989630	0.0743241902392726	4.51438856292592	1.05080582425819	0.296296975650788	0.323396068347904	-7.59729012908712
chr1	156020321	156021330	-0.555928195999942	6.08250924708267	-14.3304961607002	1.72969199677361e-24	1.05563640751264e-23	44.8035216647598
chr1	156052921	156055440	-0.433695602772893	7.74212850661378	-12.8407026645619	1.10291241530769e-21	5.47388252183167e-21	38.3213591154949
chr1	156070681	156070860	0.616661002933999	3.99968940162736	8.29031165892798	1.38213850372992e-12	3.64304934446928e-12	17.3578873951518
chr1	156080781	156083550	-0.186705149823728	7.25633240140979	-4.98814407284269	3.14653525101893e-06	5.28958401854045e-06	2.88984373596437
chr1	156090831	156090950	-0.0273831122716761	3.80444272949135	-0.292049409415671	0.770953497408777	0.789567359932456	-8.10871499212654
chr1	156096721	156097070	0.295153850981055	4.6269440442281	4.5189620365739	1.97321535780362e-05	3.12645493917558e-05	1.1062263424214
chr1	156098851	156099220	-1.26287114235913	4.64757618341259	-15.2224256311398	4.12622357641542e-26	2.85308785163898e-25	48.5552418847141
chr1	156104091	156104400	0.780877542343381	4.70312905819168	12.2965923729564	1.24334411256555e-20	5.72910505578991e-20	35.8912294845639
chr1	156106071	156106840	0.35942432280837	6.06917271449997	7.23924539031864	1.79351446488362e-10	4.08909573330831e-10	12.5187497468981
chr1	156113931	156113950	0.431983237848544	3.57006626444345	4.4251059838294	2.81628324613842e-05	4.41047157681239e-05	0.762192786768127
chr1	156113961	156116090	0.179272314796591	6.50689866678783	3.36360588817843	0.00115134150559164	0.00158478990148663	-2.78059369293696
chr1	156119661	156119780	-0.275672705414351	3.67933886856979	-2.69816449000257	0.00839365776217664	0.0107426561252407	-4.62019691507112
chr1	156122741	156124210	0.905814424649666	6.62309505817243	19.1133218178693	1.11713523148823e-32	1.39912079550826e-31	63.7475298363808
chr1	156126151	156126630	1.57786669754927	5.25962808104962	25.719168712368	4.18848535036468e-42	1.54471158939778e-40	85.5394373327481
chr1	156130111	156130560	1.01422591766273	5.29673813529152	20.1551839201463	2.66660004536133e-34	3.92128168873323e-33	67.4998698795209
chr1	156145981	156147060	-0.10591216709476	5.47431289294713	-1.93710614976517	0.0560211227705184	0.0663778180360075	-6.29561401053043
chr1	156149881	156150300	-0.565290203533543	4.22303614854668	-7.23131401853567	1.85979733237648e-10	4.2362450077373e-10	12.4827346086169
chr1	156150311	156150330	-0.285427125706208	3.2631034701506	-3.07878241315188	0.00279084844007543	0.00372223846286984	-3.60775700715292
chr1	156160851	156161130	0.728051225693463	4.41213744700914	9.58426697830606	3.23625223581809e-15	1.02218137918777e-14	23.4031281650013
chr1	156161401	156161540	-0.0199854653076601	3.85647183943019	-0.20764227096743	0.8360001090557	0.850330473249319	-8.13001611806982
chr1	156193381	156194600	-0.799670543807474	6.91289641869363	-20.6469835331439	4.77701456244201e-35	7.58078663830176e-34	69.2271863120464
chr1	156212551	156213700	-0.573403041805405	7.03276002019534	-13.7588201003065	1.99748998600938e-23	1.12389845233059e-22	42.3471829571241
chr1	156225401	156225670	0.0624546940919195	4.48689177282393	0.857063058337432	0.393796414471096	0.422672468541472	-7.78212782933044
chr1	156247821	156248440	1.11101843982708	5.67631614120203	16.7056475515668	1.03427681537836e-28	8.9121467627403e-28	54.5713420004719
chr1	156281371	156283420	-0.600738949882358	6.87187067065445	-14.1861470448412	3.19600068281573e-24	1.91069633265029e-23	44.187049118709
chr1	156295471	156295740	0.0539597676385736	4.2791634343631	0.682627288493947	0.496680418345063	0.525322348086236	-7.91692684799598
chr1	156337581	156339060	-0.791257730899835	7.5772684407944	-24.6703272097191	9.8029508475256e-41	3.0157529751769e-39	82.3763050240574
chr1	156358691	156358990	1.20994647805641	4.80592166539403	17.4163406607932	6.47633031374027e-30	6.20770540918943e-29	57.3550533665744
chr1	156382911	156383360	-0.0808588644655031	4.93947988656243	-1.30204268183048	0.196384729621076	0.219205770082019	-7.30332559221836
chr1	156385591	156386010	0.000231979028871558	4.52423655581789	0.00342457251127407	0.997275537701639	0.997520429188888	-8.15179574576443
chr1	156388331	156388850	0.75502152643772	5.10337710458454	12.0327023560694	4.07150413699433e-20	1.80900752871317e-19	34.7016205102896
chr1	156390321	156391380	-0.0955452966949816	6.18542967626378	-2.0689760365054	0.0415561502798475	0.0498513361940865	-6.04055705725484
chr1	156400111	156400140	0.530892719531317	3.54595867665838	5.1068002680409	1.95008700691457e-06	3.32731192201431e-06	3.35656511608656
chr1	156400151	156403480	0.471794587163684	7.65373812576867	12.3919878020849	8.11215842966592e-21	3.78914765640557e-20	36.3195413048708
chr1	156403501	156403510	0.512849944279549	3.52017927414877	5.15868073149222	1.57936924742352e-06	2.71238207286209e-06	3.56247504061597
chr1	156403551	156403560	0.584052940012284	3.49524576780325	5.79339119388389	1.11155253796105e-07	2.07911772550392e-07	6.16401711156352
chr1	156406431	156406500	0.624662155964503	3.76162863823776	6.80982926041196	1.2627650688988e-09	2.71110373487595e-09	10.5838331980964
chr1	156407291	156407910	0.0540189073284867	5.10703434085101	0.8570854050399	0.393784134258536	0.422664747057325	-7.78210863360497
chr1	156412431	156414370	0.874626713148628	7.41424520049149	13.3768510702704	6.26525394476285e-20	2.74842909611522e-19	34.5201701283523
chr1	156414421	156414430	0.419251123658169	3.49653697207514	4.84693541585612	5.52071519680368e-06	9.1104961967025e-06	2.34234331502031
chr1	156415701	156415920	1.04043573379781	4.21203919405898	14.2060930382244	2.93559652709595e-24	1.75947892856377e-23	44.2723848445028
chr1	156417591	156417720	-0.263710873553271	3.65236615659606	-2.86480674725621	0.00524502381769842	0.00683553555391954	-4.19046168001727
chr1	156417731	156417750	-0.148410143749875	3.41230494383806	-1.43077260537627	0.15612565635211	0.176281883207432	-7.12931976827879
chr1	156417761	156417780	-0.0503675512528741	3.40227868948498	-0.492291933694032	0.623769682257287	0.64934666631226	-8.02948692373382
chr1	156417801	156417850	-0.0701043766374247	3.5449539574149	-0.749464424232367	0.455626305270292	0.484622704488484	-7.86883837837706
chr1	156417861	156417890	0.0333256916440821	3.49262027864464	0.384808124015929	0.70133131203987	0.723630832931214	-8.07702604454705
chr1	156421231	156422570	-0.0695004202467065	6.29872227435214	-1.67900363408893	0.0967879809831616	0.111850688757952	-6.74992966984823
chr1	156422891	156422900	-0.0673721225194354	3.40190582179687	-0.708935786267424	0.480285260669482	0.509116080445116	-7.89852760407423
chr1	156422971	156423610	-0.66632669571097	4.70727177801291	-9.39334974741817	7.90893459982663e-15	2.43242617853122e-14	22.510147619278
chr1	156425221	156425240	-0.119508644115558	3.41727760920066	-1.27459425806388	0.205892315497244	0.229249191846644	-7.33839207495307
chr1	156426141	156426160	0.0627671187071703	3.50471989281659	0.754975195382413	0.452330249490702	0.481345323366558	-7.86467565336985
chr1	156428981	156428990	0.235289493710339	3.38662632990985	2.23425476778993	0.0280645520242006	0.0342423151071099	-5.69952383272525
chr1	156429001	156433010	-0.704580182649118	8.10428996337319	-15.0974066334786	4.90126578403369e-23	2.68232516872176e-22	41.6734283825119
chr1	156434601	156435620	-0.330680706428473	5.37609513810145	-6.23498647573522	1.63576258891533e-08	3.24956257110639e-08	8.05166315679187
chr1	156436231	156436250	0.13349512778183	3.41134134867847	1.47044313020114	0.145097783224175	0.164463241491261	-7.07254358708561
chr1	156436291	156436310	0.0624703830640929	3.3742585340614	0.660267724972735	0.510849882198173	0.539253440155359	-7.93202327592044
chr1	156436321	156438080	0.0773200663909323	5.5759910261549	1.27931588725649	0.204233038370364	0.227514712751914	-7.33241119938541
chr1	156444501	156444660	-0.154921348837496	3.9284742078196	-1.87462774813295	0.0642447920523035	0.0756530043638876	-6.41108710663381
chr1	156445771	156446260	-0.553706767357572	4.96332302333211	-8.97213397058477	5.68943460271945e-14	1.64950771344754e-13	20.5395411040396
chr1	156456361	156457760	-0.294158324342775	7.17307394441307	-8.73252970213952	1.74776289737157e-13	4.8980927116261e-13	19.4195736560426
chr1	156480861	156480970	0.0185184016144332	3.86051086200506	0.228970155259473	0.819436735659393	0.83473145525962	-8.12531232428937
chr1	156486931	156486970	-0.0624690564251632	3.34966712559136	-0.622018387983003	0.535578396675134	0.56359012094493	-7.95669371384989
chr1	156486981	156487460	-0.558115680110712	4.81250935026492	-7.22492860841439	1.91492469028667e-10	4.35776373440061e-10	12.4537463840655
chr1	156488961	156489660	-0.946465353960326	5.01291846123686	-12.6316343950616	2.78687268698501e-21	1.34506994467439e-20	37.3913376471148
chr1	156490431	156490550	0.467246718593361	4.00156254977758	5.68914863020891	1.73387791370496e-07	3.19838876722698e-07	5.72704215872233
chr1	156492841	156492960	0.908989725598145	3.91457362614778	11.614387083566	2.70745736721807e-19	1.1360136466926e-18	32.8021727329861
chr1	156499481	156501810	-0.463907942511367	7.7327716522314	-15.9645808965816	1.99039926541545e-27	1.53728854399191e-26	51.6004682157721
chr1	156502931	156503080	-0.462944993253502	3.6626473603903	-4.46865155487971	2.38897750000469e-05	3.76202952821672e-05	0.921252610127336
chr1	156504601	156505740	-0.273316999771053	6.49962183775944	-6.66091055372387	2.4672817938326e-09	5.19205078212063e-09	9.92080222456773
chr1	156510801	156510990	0.599775681432625	4.21576179685597	7.93055324641527	7.38405968856136e-12	1.85179186693933e-11	15.6892452858894
chr1	156556441	156556620	-0.890903017279016	3.61833490112155	-7.85872045421876	1.13579113182987e-11	2.81194742574362e-11	15.267626325199
chr1	156572311	156572890	-0.0661964414027569	5.15660225696187	-1.16310004667722	0.248011914305159	0.273381609265043	-7.4734142124662
chr1	156584151	156584290	-0.0620228902277576	3.89129742107588	-0.755707759110662	0.451893129377079	0.48092563192297	-7.86412002336594
chr1	156591271	156592220	-0.415552339263344	6.19431486558161	-9.72215958975035	1.69824755956397e-15	5.46729658687489e-15	24.047722666076
chr1	156594301	156594570	1.14488304567327	4.24214373674077	14.5004504665178	8.42317356958673e-25	5.2618951400159e-24	45.526054506334
chr1	156600941	156602080	-0.572043881508235	6.35117825381473	-13.0679464819	4.04939812385832e-22	2.07220173343751e-21	39.3267765349478
chr1	156608011	156608500	-0.715708343046061	4.63265152372282	-11.2192216454559	1.64548780512914e-18	6.53672002877887e-18	30.9936508350444
chr1	156616361	156616820	-0.501474044148756	4.55142452811403	-6.13877889492224	2.49381352923575e-08	4.88563600303703e-08	7.63569886319923
chr1	156624441	156624820	0.06337220851385	4.61797017525672	0.932942203101273	0.353466497820996	0.381906844721137	-7.71411689216958
chr1	156625391	156625410	-0.149996482111403	3.337244169691	-1.48284125567327	0.141778702797039	0.160893178912864	-7.0544965993879
chr1	156625421	156626100	-0.213755591212848	4.7952827545176	-3.38179008666694	0.00108620473001097	0.00149857098773608	-2.72585954369943
chr1	156637991	156638950	-0.124491752075703	6.05428933262812	-2.33764187032532	0.0217324826468564	0.0267853181690376	-5.47435303917467
chr1	156641031	156643650	-0.253326763469587	7.4234297394939	-7.51607900000754	5.02909071743864e-11	1.19049591942221e-10	13.7814253906399
chr1	156645181	156645350	1.08353629651842	4.01221386546629	13.7756423289946	1.85768024273673e-23	1.047907644436e-22	42.4200278072919
chr1	156657011	156657840	-0.190645300634897	5.33044361878861	-3.67491179339418	0.000413441795564748	0.000590549681222394	-1.81311086817979
chr1	156659871	156660820	0.244429078773023	6.49611685902193	5.89395462538937	7.21736284989571e-08	1.36851714214871e-07	6.58884206215216
chr1	156661461	156661480	0.691678573719742	3.56216085970333	6.60926741285996	3.10945011285091e-09	6.4967045072638e-09	9.69194872814723
chr1	156661491	156661550	0.885404006874952	3.7857560904027	8.74791277491826	1.62629702551138e-13	4.56817348206863e-13	19.4914338742487
chr1	156661731	156661750	0.743670798825151	3.57448247887079	7.45474471942064	6.67069396952556e-11	1.56573370763609e-10	13.5007762816075
chr1	156661761	156662360	1.44592663514484	4.61061700721694	20.6050535417222	5.52539903058487e-35	8.72019458099222e-34	69.0809966154485
chr1	156662371	156662550	0.719191267937527	3.82715792993471	9.17770777915166	2.17156416884065e-14	6.47877146863827e-14	21.5012066371155
chr1	156662571	156662580	0.749586180493314	3.46398879097541	7.39878870930877	8.62850092147128e-11	2.01032204873639e-10	13.2451648088542
chr1	156664501	156665340	1.79892035213419	5.51419215757873	29.3911004548052	1.41055682864609e-46	9.96089185286786e-45	95.8619166147139
chr1	156665381	156665400	1.01157622473216	3.5051125044228	10.4938469898104	4.6676374981394e-17	1.67642556921221e-16	27.6433940322319
chr1	156667361	156668440	0.819016879877364	5.3707795953995	14.4406541209391	1.08453660396608e-24	6.71488326047821e-24	45.2722475245145
chr1	156668461	156668470	0.368044741581655	3.50443932877476	4.29312957720266	4.61215745939372e-05	7.10226844599129e-05	0.286160326112425
chr1	156673381	156674440	1.79504311478425	6.55624379180571	32.3255832458899	4.03894906254743e-49	4.31391314169616e-47	101.744589362516
chr1	156675371	156678320	0.609889595621646	6.73757895379495	13.7360916548833	2.20336377574386e-23	1.23632536522489e-22	42.2487088693087
chr1	156689121	156690150	-0.0356707680857034	6.0004416428171	-0.800049698652517	0.425890495591597	0.454934080401838	-7.82949840959682
chr1	156705611	156705630	0.206727996567318	3.40862788126898	2.01620503132872	0.0469050968593769	0.0559713658322308	-6.14445852260445
chr1	156705711	156706190	0.239943956781384	4.46472579266934	2.89125003448075	0.00485954889012088	0.00635157474702422	-4.12030857496042
chr1	156709731	156710090	-0.703626398661791	4.6394250144593	-11.413320094617	6.77005412883261e-19	2.76410685432051e-18	31.8835939319408
chr1	156717421	156717690	0.476727554143189	4.46991268856027	4.95092751814665	4.05751178274234e-06	6.76230529758063e-06	2.65648536853829
chr1	156725721	156726770	-0.118114625345083	5.47583236869133	-2.36740668109244	0.0201611930847449	0.0249205937523762	-5.40786310953023
chr1	156728031	156729500	-0.695083442706091	7.34840114678351	-20.8134470895409	2.6857634454944e-35	4.38635125656818e-34	69.8055985538768
chr1	156740511	156741820	-0.497324364928404	7.39727242044715	-14.7243184913963	3.28281810323873e-25	2.1175144806142e-24	46.4723211095308
chr1	156746541	156747220	0.426689979587077	5.95174322478145	7.94332211274967	6.95868597550518e-12	1.74877262266358e-11	15.7482943297372
chr1	156747281	156748030	0.202040174821094	5.07665289811893	2.93770438804748	0.00424489937049712	0.00557576884128037	-3.99578600795222
chr1	156750771	156752520	-0.640778624181022	7.38506032718519	-20.1126118264265	3.09861141176973e-34	4.5273438126396e-33	67.3490378372902
chr1	156766371	156768500	-0.656825152461692	8.22726825345996	-22.3076973658581	1.75070676210937e-37	3.64801286808445e-36	74.8602704772653
chr1	156797421	156797530	-0.346079963385245	3.92492337185261	-4.48849830430284	2.21572009070079e-05	3.49683073960852e-05	0.994068928471805
chr1	156804651	156804850	1.03371100432962	4.36339356590202	13.1561535367165	2.74899881789748e-22	1.42416105645807e-21	39.7154779472061
chr1	156813871	156814140	0.382921082229327	4.29779138473652	4.27251735120338	4.97777628052235e-05	7.64461988087454e-05	0.212649289319918
chr1	156828501	156828530	-0.648157869755335	3.24580036152685	-5.56368452583025	2.94810600877016e-07	5.34630663876219e-07	5.20589987656614
chr1	156839091	156839140	0.303870468965483	3.78662980920616	3.3232769400936	0.00130913702438007	0.00179409736616342	-2.90117378341984
chr1	156847961	156848010	0.226538227162446	3.699197588383	2.38590573199823	0.0192362290880119	0.0238302780363767	-5.36616729106193
chr1	156848031	156848050	0.222193297718357	3.57009503705881	2.44522674471017	0.0165195137814066	0.0205876881932489	-5.23054978092252
chr1	156852461	156852800	-0.0455810554184002	4.57408260239757	-0.49430367841619	0.622423145303039	0.648053476866882	-8.02841865213678
chr1	156858951	156859010	0.186458940718428	3.57806238084531	1.77474155029897	0.0794855740333552	0.0927089832988902	-6.58843183756569
chr1	156859051	156859220	0.307230376277491	3.77618443679468	3.489255960023	0.000766775495656463	0.0010713009965374	-2.39781607237533
chr1	156859241	156861280	-0.790189293004858	6.19505407312015	-13.3490339655589	1.1822519570025e-22	6.29352830969706e-22	40.5623470457104
chr1	156890061	156890530	-0.27369656305295	4.72073126761646	-3.6471684320585	0.00045399457028643	0.000646178814635035	-1.90190304750912
chr1	156892211	156892670	0.331322970320995	5.07063493403107	5.97128262983968	5.16822998435385e-08	9.91022615370846e-08	6.91761092386855
chr1	156900171	156900250	0.683250902197593	3.83026229807919	6.85889527692379	1.01182844277204e-09	2.18854104332014e-09	10.8032558997843
chr1	156920361	156920820	0.883756731349371	5.05753615355401	14.5651318960356	6.41148019154749e-25	4.04065414146141e-24	45.8000969162645
chr1	156926391	156926410	0.304872129998846	3.50857262106274	2.9034059453672	0.00469124740341123	0.00613928856214308	-4.08788150741579
chr1	156927541	156928050	0.298132982856263	4.81784150533093	4.66742278460739	1.11497855578086e-05	1.79874891762277e-05	1.65940059972964
chr1	156928061	156928080	0.399391084701882	3.474651571176	3.99100398388275	0.000138138253304097	0.000204902278038108	-0.767750752876576
chr1	156928091	156928130	0.390491693560809	3.49192303633457	3.98059187408974	0.000143340979207662	0.000212308577526151	-0.803144145987615
chr1	156928151	156928180	0.449026225186706	3.47669879319592	4.45935431477744	2.47458325665768e-05	3.89215696265227e-05	0.887210732407997
chr1	156931871	156931890	0.938474970214552	3.50189279286023	8.98672952760001	5.31338003709417e-14	1.54349157170451e-13	20.6078023019371
chr1	156945941	156946470	-1.53785796308745	4.52759816615658	-14.2743001454452	1.82965731976832e-22	9.60524425216215e-22	40.2843860514644
chr1	157007061	157007960	-0.629047233227531	5.53495100807302	-12.2140791876307	1.80026913561152e-20	8.19942014878212e-20	35.5200091259723
chr1	157034091	157034470	1.74077748822894	4.7530982660088	25.3083822485035	1.42288336804306e-41	4.87905886076344e-40	84.3126885744168
chr1	157044721	157046660	-0.159333405313405	7.47918646680919	-5.34267044678054	7.41891324231622e-07	1.3043586741384e-06	4.30138733306736
chr1	157069571	157070250	-1.69742667538669	4.90373836772802	-17.7972744683951	2.51217498983191e-28	2.09740147517484e-27	53.8291570366742
chr1	157070261	157070270	-0.346392579552668	3.24850883598218	-3.15049257700813	0.00224395248034872	0.00301544899935514	-3.40493225054876
chr1	157074331	157074470	0.646718807512417	4.13917062550416	7.52129751357389	4.90956664938132e-11	1.16304776369066e-10	13.8053259026162
chr1	157081231	157082630	-1.18413761240179	6.92408337527371	-14.6965073733951	9.93015581812878e-22	4.94514742476108e-21	38.7098414551912
chr1	157090071	157090730	-0.0981351515743253	5.18922130965738	-1.43540206107018	0.154806309487018	0.17488178142567	-7.12277035459105
chr1	157093011	157093190	1.57472478100234	4.23184232619511	17.881208692276	1.09421216937743e-30	1.12659680351237e-29	59.1415551615151
chr1	157136951	157139390	-0.429734306046486	7.99680150335315	-14.53145331601	7.38992546515822e-25	4.63783634797852e-24	45.6574722799598
chr1	157148461	157148740	1.52695956094074	4.18057415566026	17.8468638196651	1.24668167011769e-30	1.27784403845007e-29	59.0104891365798
chr1	157154371	157154460	-0.473598977145583	3.57165782165367	-4.68626044935088	1.03635924045594e-05	1.67551402757378e-05	1.73035686059909
chr1	157155931	157156440	0.562156402071349	5.13381951257797	9.41438603939422	7.16706948778114e-15	2.21182559357226e-14	22.6085612640724
chr1	157163611	157164040	-0.0411176187440036	4.62594025348481	-0.539993235690941	0.590599837834943	0.617218320336394	-8.00467693950386
chr1	157172061	157172370	0.49420812760282	4.61846028091154	6.39872780562251	7.94109386168318e-09	1.61311507266672e-08	8.7651228424295
chr1	157197031	157197240	0.783007917724746	4.37506096185292	10.7544150791187	1.39739235657876e-17	5.2011406887182e-17	28.8509037117489
chr1	157197281	157197290	0.25580088255717	3.46657608255059	2.74839753556062	0.00729892050827041	0.00938981112784937	-4.49292344952672
chr1	157311271	157311430	-0.0727224498124802	4.05610097946076	-0.84878375026274	0.398362375960809	0.427284747113652	-7.789205857237
chr1	157369731	157370360	-0.793294919304185	4.97220682365657	-14.2961791238372	2.00104403713725e-24	1.21441263591771e-23	44.6571957343996
chr1	157377391	157377480	0.338557319371821	3.89343642642821	3.60198703817365	0.000528224770486652	0.00074756701558278	-2.04544940087632
chr1	157404171	157405110	-2.74626940239885	5.13071187076744	-35.3524054784551	6.11318308793387e-53	1.25489146048617e-50	110.512893721106
chr1	157489451	157489650	-0.00957736491513216	4.42426317975714	-0.122867395607369	0.902499310295593	0.911729037964617	-8.14417243254709
chr1	157496001	157496480	-0.541586384997195	4.67663026110201	-7.69738730258725	2.17693730917479e-11	5.28656602104059e-11	14.6137137510941
chr1	157505631	157505940	-0.237748681072978	4.63344619927645	-2.8635118793089	0.00526460274064923	0.00685961304822605	-4.19388326774692
chr1	157506951	157507890	-2.79470877879302	4.91940444474123	-22.4344154564735	1.70012395580345e-31	1.89014187601621e-30	61.3559925471428
chr1	157542721	157542750	-0.212736648735065	3.32236931199927	-2.07514294284669	0.040966756217742	0.0491706095444619	-6.02825628000391
chr1	157542771	157543010	-0.373488525715558	4.23618025940496	-3.89622922921637	0.000194771523160152	0.000285426338992807	-1.09449925312636
chr1	157580301	157580660	-0.567942824975009	4.40800347624587	-8.15014651812072	2.65755613391734e-12	6.86347909347846e-12	16.7066303735428
chr1	157691241	157691800	-1.55350773387084	4.93194631334173	-21.7958951242784	9.55282121107545e-37	1.83221717038576e-35	73.1563701557064
chr1	157878201	157878300	-0.505238794551915	3.82517128108651	-5.89636354793809	7.14284038212239e-08	1.35493156843362e-07	6.5990567141031
chr1	157948611	157948860	-0.14394664772137	4.4636438681798	-1.56082212960626	0.122350455266881	0.139803088596925	-6.9377761549878
chr1	157962511	157962560	-0.400382252496512	3.48719811147405	-3.39534531547645	0.00105179411878535	0.00145267998662053	-2.69281708010346
chr1	157963411	157964300	-0.342160638508021	5.57319362832063	-6.27006723132324	1.40185605527239e-08	2.79822675593158e-08	8.20394648101126
chr1	157968601	157969430	-0.746503473302056	4.8553121126969	-7.60808132385918	8.24402191660864e-11	1.92369422981658e-10	13.3585449797611
chr1	157969551	157969570	0.134387168586744	3.39940145088815	1.27598057716278	0.205404104441714	0.228750309419477	-7.33663823593469
chr1	157969731	157969740	0.140124877459549	3.41365651198957	1.39332152924704	0.167119914923349	0.188074217158351	-7.18156032263581
chr1	157969781	157969800	0.122393636343268	3.41906522549516	1.22488544995236	0.223968902995752	0.248294555661379	-7.40006422574969
chr1	157969851	157970030	0.446914928375341	4.16797251731077	5.10266619293153	1.98304275679899e-06	3.38172744393739e-06	3.34020486871607
chr1	157975041	157975840	0.598163606983779	5.23322406496726	8.44859910520102	6.59825116730613e-13	1.77850064093194e-12	18.0947873849536
chr1	157991821	157995870	0.0292998823669113	7.77611536781961	1.04414028441561	0.299351957979818	0.326529728992324	-7.60425854513077
chr1	158002561	158002580	0.814094903187608	3.50081963641016	8.62158956346741	2.93781702123844e-13	8.10511192318666e-13	18.9015605898848
chr1	158002631	158002640	0.739178351531435	3.4990882635857	7.8914679880209	8.85396547530089e-12	2.20790353857852e-11	15.5085884645282
chr1	158002681	158002690	0.637598267453415	3.47070084247174	6.91512729152066	7.84556308493652e-10	1.70882983621274e-09	11.055286572823
chr1	158002711	158003640	1.18051040664378	5.15399686699079	18.6608940976718	5.88703172346458e-32	6.84329270505686e-31	62.0777693700047
chr1	158007681	158008260	0.307821395423447	4.53203644417727	4.0482679599491	0.00011260746239601	0.000168266259498186	-0.571966520839035
chr1	158009701	158010220	1.15646238763943	4.72743171756702	17.9762136757883	7.63334290863539e-31	7.96994686429799e-30	59.5033473774441
chr1	158010851	158011010	0.632886025588029	3.95385671126904	8.36125384737996	9.9239739301806e-13	2.64179405317817e-12	17.6879825466828
chr1	158011031	158011050	0.663531912615035	3.61119124367841	6.76001848354283	1.5805721715044e-09	3.37192347317665e-09	10.3615608324866
chr1	158013771	158014940	0.0965835852884804	5.95655023565143	1.80370632559762	0.0747853598673499	0.0874566377166687	-6.53793135324064
chr1	158019151	158020160	1.09669563192719	6.06682450458321	17.8189427119357	1.38630868176639e-30	1.41480893639154e-29	58.9038291908479
chr1	158035971	158036000	0.583816604521959	3.51435471681864	5.67758374239449	1.82118683710477e-07	3.35419287684145e-07	5.67878247614233
chr1	158036031	158036040	0.591536693862299	3.47766317925547	5.95591275728207	5.52363553502504e-08	1.05665315255351e-07	6.85212207170198
chr1	158036061	158036160	0.626370647089599	3.80741796024208	6.5947873601223	3.31751396990929e-09	6.91852164381871e-09	9.62788465482265
chr1	158037891	158038210	0.786235472752107	4.31574596249926	8.26570396281306	1.82520184844103e-12	4.76849635016467e-12	17.0916297350874
chr1	158043201	158043790	1.94676584217904	4.90037328594139	28.4674540018645	1.6992927477757e-45	1.01537197866874e-43	93.3688769329621
chr1	158044041	158044110	0.903125008830217	3.57729587875058	9.24604366456474	1.57666891026329e-14	4.7490077639458e-14	21.8209411300641
chr1	158044131	158044140	1.00870784160688	3.45707461397011	10.0321024917534	3.99580733130929e-16	1.34462993450813e-15	25.4947407321719
chr1	158045721	158045990	1.20723249188428	4.22372989884884	14.6257562192913	4.96685436058694e-25	3.15685042795576e-24	46.0564779129326
chr1	158066141	158066150	0.84491964220186	3.48089581594762	8.13174951671061	2.895440433192e-12	7.45868336191232e-12	16.6212517632527
chr1	158066201	158066210	0.839342432450732	3.45845599783078	8.11570594557335	3.12016020534238e-12	8.02093908302016e-12	16.5468154238903
chr1	158067731	158068030	-0.233303777516541	4.48558567900007	-2.4934747229164	0.0146666226207916	0.0183677394516507	-5.12153016809663
chr1	158070871	158071700	-0.136794858648759	5.28565353339323	-2.14410185406198	0.0348520945834749	0.0421191349370188	-5.88845987962726
chr1	158074821	158076100	-1.15355985621297	5.67112635094845	-16.765214607227	8.17934955679936e-29	7.10304005150396e-28	54.8071117714448
chr1	158076111	158079370	-1.00807809757889	7.18008637853831	-13.60582812185	3.62554577476382e-20	1.61627438305364e-19	35.0821681996082
chr1	158087261	158087770	0.19141497103146	5.19452617401984	3.37691518938745	0.00110331816811927	0.00152127560473468	-2.74055507067926
chr1	158090391	158090560	-0.926903305576898	3.51554487758182	-7.21969401875321	3.4330037457833e-10	7.67521952740832e-10	11.9190194559893
chr1	158095901	158095920	0.746335563674261	3.64407854423481	8.21003100559448	2.01015668749008e-12	5.23529920891392e-12	16.9847142603248
chr1	158095961	158095970	0.758049914583553	3.57291596580412	8.31349280334317	1.24037395669312e-12	3.27956534154646e-12	17.4657169276249
chr1	158102961	158105100	0.424509629497656	6.31607652960991	6.95107559124481	8.1002147997193e-10	1.76272247250863e-09	11.0398538503309
chr1	158105121	158106010	1.01979218311662	4.7484394367049	14.9756043233926	1.14857749801613e-25	7.67706189810196e-25	47.5270172750521
chr1	158106021	158106030	0.896674143246673	3.4467676885384	8.97279802858231	5.67176111015823e-14	1.6444883534403e-13	20.5426467298183
chr1	158113011	158114080	0.174606682748899	6.06954554535671	3.54459171658074	0.000639184124806747	0.000898481564059157	-2.22589362216352
chr1	158117851	158118430	0.961183272279609	5.05347250992718	13.6974093449639	2.60407598377737e-23	1.45394774175504e-22	42.080970814748
chr1	158118471	158118490	0.167730165748548	3.49603698095145	1.59509711249837	0.114365817434723	0.131085954968063	-6.88456644698064
chr1	158118521	158118530	0.155493857708116	3.47837926161514	1.45850601055402	0.148350372521326	0.167961945067789	-7.08978336094419
chr1	158118561	158118570	0.165150956267756	3.4612685551161	1.57699098448808	0.118475865088224	0.135585453279465	-6.91276732634899
chr1	158121621	158121920	0.0272695140536385	4.24623062251546	0.375992514202061	0.707850072226268	0.729806070650614	-8.08041009853656
chr1	158124531	158125480	-0.884508921698785	6.25127361811819	-21.0326959431993	1.26393682718612e-35	2.13479422411248e-34	70.5626587849072
chr1	158144891	158145730	1.82028221844321	5.54970886165529	23.1856692345681	1.00116634867569e-36	1.91484969491954e-35	73.2109132951279
chr1	158149241	158150340	-0.487251522826096	6.77095902843222	-13.507633353791	5.92656258958474e-23	3.22369729399414e-22	41.2554746550686
chr1	158177331	158178410	0.291871156067927	6.54391097958712	6.09874763252326	2.97017131299886e-08	5.78661309742104e-08	7.46335803443019
chr1	158180521	158181740	-0.751174116829955	5.88372023385507	-11.5008728477256	4.54023913281664e-19	1.87697082795251e-18	32.2840067585754
chr1	158203731	158204290	-0.876499802435889	5.09310301705583	-14.4936550829384	8.66842707659558e-25	5.40966512689865e-24	45.4972336634142
chr1	158471901	158472480	-2.77943778049225	4.59598861846671	-22.5082867369582	4.49398123494609e-32	5.28644080669782e-31	62.663490818771
chr1	158485181	158485850	-2.05929696994424	4.53127060058913	-25.6818210966489	4.67813737725602e-42	1.71190276604438e-40	85.4285389449443
chr1	158486821	158486840	-0.717791595466609	3.12694705145282	-6.77826506510096	1.45587215653078e-09	3.11357047223271e-09	10.4429261160189
chr1	158486861	158486880	-0.806214207797568	3.09671987429056	-7.27495911392941	1.52297450335789e-10	3.48921516015738e-10	12.6810373274604
chr1	158496521	158496620	-0.884114898017172	3.65028724081794	-8.69629465606296	2.07091106614984e-13	5.77282716535376e-13	19.2503351731258
chr1	158527151	158527510	-0.855671250105338	4.22116237031068	-8.34852653012597	1.78635559730619e-12	4.67013078231e-12	17.1368148225477
chr1	158818961	158819280	-1.53671754416146	4.53746906383708	-18.5839972168693	7.82781355366343e-32	8.97870376856735e-31	61.791500062606
chr1	158998461	159001600	-0.305572565813713	8.36110597635227	-8.23925007004473	4.42154828326227e-12	1.12487913952495e-11	16.2613801883524
chr1	159005771	159005780	0.452979657893726	3.45426356326404	4.56267107774231	1.66966063287638e-05	2.65991567828124e-05	1.26796176172798
chr1	159005801	159005830	0.398150103770715	3.52171066626257	3.98792216950118	0.000139659015494382	0.000207065933306933	-0.778233239187803
chr1	159009151	159009160	0.255438416606178	3.43127762512214	2.41992464192519	0.017633317043279	0.0219179215924059	-5.28874985663544
chr1	159009211	159010800	-0.785922115216232	6.3639176448926	-14.6832293168969	3.90079216475865e-25	2.50184321642341e-24	46.2991095083777
chr1	159010821	159010840	0.144076655445693	3.47621528172074	1.39315639211804	0.167169671647489	0.188124018319928	-7.18178774202823
chr1	159012631	159012760	0.737108642502337	4.07488250937816	8.61461792365546	3.03524647286536e-13	8.3654682342415e-13	18.8690226288281
chr1	159071751	159072440	-1.02525690457958	5.24352294968766	-18.388506919909	1.6204345295298e-31	1.80551007555124e-30	61.060482366647
chr1	159114201	159114220	0.403154724120052	3.58522648788654	4.37688802855911	3.3756768127624e-05	5.25473413089516e-05	0.587210176345218
chr1	159120451	159120550	-0.732875622466926	3.33866160093764	-7.32287271992824	1.2226761032847e-10	2.82016703982428e-10	12.899057671202
chr1	159132251	159132750	-0.838485664713114	4.56903286015207	-14.4706020660682	9.55530093830572e-25	5.94143545040037e-24	45.3994176584497
chr1	159140951	159143440	-1.89838195306627	7.50201754478748	-35.3829331420489	4.21564219305671e-45	2.38550209760577e-43	92.6951393941166
chr1	159147111	159147250	1.41332661188866	4.24161317026916	15.0908259917764	7.11525375952567e-26	4.82780685135636e-25	48.0079717178758
chr1	159160751	159161850	-0.305547309168534	6.44555285551456	-6.61519363565321	3.02807167132111e-09	6.33267966854492e-09	9.71818127156978
chr1	159167951	159168840	-0.14335819277253	5.94529833244716	-1.8685055626914	0.0657621598050211	0.0773658487344668	-6.42492269262465
chr1	159170921	159173550	-0.892526088450228	7.81242115437595	-21.2136355144453	7.46282254637779e-34	1.05367378044562e-32	66.580625172707
chr1	159177361	159177560	1.70826711731774	4.37047245781985	24.217586441156	3.94558792962027e-40	1.12943280613506e-38	80.978940844313
chr1	159186951	159188990	0.335066376007684	6.87609286612067	7.77279152148576	1.53536771403253e-11	3.76743236514185e-11	14.9609376538406
chr1	159197831	159198410	-0.359100305522363	5.64423850640541	-7.14719875708338	2.73142074323427e-10	6.15093815665508e-10	12.1013777698727
chr1	159207621	159208700	-1.71704446146353	5.58315514961084	-32.474739150554	5.41574784279284e-50	6.62261673148104e-48	103.732563362571
chr1	159211461	159211790	-0.279985850503912	4.31288882502203	-3.78097902037962	0.000287947862555333	0.000416303632340578	-1.46916297384594
chr1	159214071	159214640	-0.848600138615036	4.80918057954369	-13.4769192572163	6.7730019200511e-23	3.66921930772653e-22	41.121474062437
chr1	159218851	159218860	0.201972238173592	3.39501927808903	1.99916118791427	0.0487541384530333	0.0580961673883726	-6.17749500288064
chr1	159219091	159219520	0.1685059118456	4.3682731247634	1.96235731457346	0.0529601569911651	0.0628932341593279	-6.24796021116029
chr1	159780301	159781610	0.0438428300949316	7.77892719471494	0.929932996409232	0.355620094623145	0.384060712665366	-7.7162609395187
chr1	159798921	159799220	0.670243659784127	4.85126057703227	10.5210188063688	4.11517091977125e-17	1.48298884235866e-16	27.7694993980913
chr1	159821621	159821730	0.190457594582731	3.68065837256835	2.07009481325805	0.0414486853073199	0.0497276558151601	-6.03832795631535
chr1	159830241	159830580	-0.708760116371619	4.24846430101122	-6.54236706880067	6.85231742558947e-09	1.39813790718097e-08	8.9554995367425
chr1	159830951	159832670	-2.04734969422255	6.69180239778871	-42.0658371153778	4.52311306764528e-59	3.91375240462061e-56	124.573673606455
chr1	159854041	159854050	0.234218114460794	3.46101219592441	2.26638218632942	0.0259424394918055	0.0317516823724291	-5.63051862489793
chr1	159854071	159855220	0.267466456037426	5.72400132544071	3.48192545675117	0.000827846011573662	0.00115332551691886	-2.45772644648074
chr1	159869161	159869190	-0.292989054276556	3.32208750296385	-2.69129147627132	0.00855454517902592	0.0109402726785096	-4.63745697419606
chr1	159869201	159869450	-0.637187351742799	3.86600281308513	-4.74313015424216	1.13384645182051e-05	1.82832472888976e-05	1.68877266323756
chr1	159881991	159882180	0.296923241533204	4.11244010137386	3.05689510464711	0.00298099677634048	0.00396705985749925	-3.66891884954367
chr1	159887341	159887390	0.624821432280715	3.67312792480119	6.29943180519458	1.23172010489506e-08	2.46867680790217e-08	8.33165974919428
chr1	159889671	159890580	1.20852969492836	5.92568621480166	13.2769790828534	4.4802498866571e-20	1.98449014419063e-19	34.8269397647644
chr1	159891261	159891990	-0.102403308147409	5.68996909275655	-1.91409890072495	0.0589393330284492	0.0696742929152737	-6.33854059715192
chr1	159900141	159900270	0.995499282026509	4.03052495856621	10.4529960235303	5.64139100153655e-17	2.01388393185907e-16	27.4537260519555
chr1	159910541	159910680	1.2252622382445	4.11677368468196	14.0477423563723	5.77185140887214e-24	3.38579290102354e-23	43.5935680603405
chr1	159915791	159916810	0.67885536557517	6.3174288465148	11.2024467803278	3.13101278425153e-18	1.2183448562252e-17	30.3751315798347
chr1	159918061	159918480	-1.341658292906	4.48956604267079	-11.3080867887421	4.34160387294626e-17	1.56257050462269e-16	27.8864265148553
chr1	159923401	159926030	1.45595644483401	7.27071835281353	22.5912735151582	6.15931692314101e-32	7.14643854561911e-31	62.36060043693
chr1	159936351	159936820	0.321762537490004	4.61411033500481	4.45730001730543	2.49389510986478e-05	3.92131361330972e-05	0.87969487536442
chr1	159941141	159941500	0.0988552034604076	4.36118611163648	1.12326125530372	0.264458169176439	0.290442731942191	-7.51875907430185
chr1	159942721	159942730	0.315788385075649	3.53573791408773	3.409000433692	0.000995180803900148	0.00137718791424817	-2.64353592434481
chr1	159942791	159942810	0.247338393066752	3.55284487946161	2.5460266981465	0.0126808647468197	0.0159767373169237	-4.99348837082461
chr1	159944911	159946410	-0.255342773003711	7.09312089845958	-6.6652438953388	2.41979653965923e-09	5.09486946533254e-09	9.94003104864116
chr1	159963161	159963400	0.474137194075497	4.28245502970329	6.49441782757376	5.19155890961713e-09	1.0680130985455e-08	9.18510126095515
chr1	160006441	160006560	0.273361781190238	4.04163821646255	3.49728380233696	0.000746878314938423	0.00104433409647239	-2.37300005599354
chr1	160007581	160007870	-0.285569346122368	4.0115821252134	-3.80565660942647	0.000264467264864	0.0003835121784594	-1.3881348792406
chr1	160018681	160019550	-1.74313228545048	4.98262722966023	-17.7391427664955	1.11598476523405e-27	8.79268909602395e-27	52.3699574542415
chr1	160024411	160024920	-0.763342035169068	4.52777597891716	-9.5250536431783	4.26939786648094e-15	1.33822589895803e-14	23.1262200383487
chr1	160030951	160032970	-0.751956446543826	7.55946395478905	-25.1983431885943	1.97954038954589e-41	6.66742756384275e-40	83.9814474851766
chr1	160046441	160047260	-0.609088678682043	5.58545313589603	-8.98073135610051	5.46481765320614e-14	1.58620216267261e-13	20.5797493677735
chr1	160061581	160063080	2.16761005188657	7.07219618496214	28.694422008131	3.00355914809601e-37	6.09512520963036e-36	74.6865224575969
chr1	160068031	160069080	1.18692302627395	5.71166462131841	14.7248827328084	1.58212097959911e-23	8.97353499854433e-23	42.7170328469917
chr1	160069101	160069120	0.545090727740587	3.55901428609622	6.32951623182977	1.07858704616566e-08	2.17022266843512e-08	8.46273056723595
chr1	160069181	160069220	0.50701074092699	3.5859565046519	6.06420608310846	3.45261940697025e-08	6.69752415120579e-08	7.31500935717146
chr1	160069241	160069290	0.446912419323939	3.62643165345672	5.68185690528139	1.78843432006667e-07	3.2959129951687e-07	5.69660898713651
chr1	160069421	160071070	0.0663083701743703	7.56252031627529	2.20703173198463	0.0299803526956621	0.0364783728660942	-5.75730849415998
chr1	160078561	160078860	1.24190811862179	4.62513321394097	17.7126103526244	2.07885508904659e-30	2.08624087678129e-29	58.4967455766039
chr1	160080541	160082120	-1.62326880999199	6.67410266751984	-24.9333968065984	2.51402671323849e-36	4.59249930616898e-35	72.4162513940175
chr1	160085531	160086230	-0.181694808935643	5.41930412655322	-3.20385244800766	0.00190373884947618	0.00257311246841082	-3.25161035520596
chr1	160097581	160099800	0.130168677309355	7.47967800567474	3.91916600045476	0.0001780685504517	0.000261779687367776	-1.01064502714658
chr1	160100741	160103430	-0.372629426024914	6.92038191443985	-8.93317564499136	6.82868333787576e-14	1.96903088573671e-13	20.3573560949552
chr1	160103671	160103680	0.331823055976587	3.48218154009812	3.23421691470561	0.00173230985180133	0.0023499802448816	-3.16345873801614
chr1	160103691	160103720	-0.0482871687537253	3.50004112770891	-0.505154175472312	0.614745046703282	0.640605619993083	-8.02302153604304
chr1	160103731	160104820	-0.545422132320848	5.1889879826164	-9.24548890346991	1.58077157069044e-14	4.76105050483285e-14	21.8183454488339
chr1	160109071	160109630	0.29443986627418	4.91981066457754	3.79054968580659	0.000278614740514142	0.000403351888967548	-1.43778259439953
chr1	160114191	160114380	1.1145416341822	4.04126276406879	15.403549798416	1.95624595891992e-26	1.38983635622189e-25	49.3048830292833
chr1	160114401	160114480	0.580317302280138	3.76041055810552	6.7535183149265	1.62750659266276e-09	3.46923625279557e-09	10.332591340139
chr1	160114501	160114550	0.523282243882564	3.60083167967655	5.55835096489304	3.01506058084594e-07	5.4643201729936e-07	5.18386546164933
chr1	160114571	160114600	0.580996444036395	3.53123351073336	6.03404228138415	3.93662538745985e-08	7.60856440547375e-08	7.18573778699402
chr1	160115611	160118510	1.07612653568784	7.26971852849578	19.3159229411775	2.0304444747367e-29	1.86002536799218e-28	56.4323021015407
chr1	160128271	160128420	-0.190470718096881	3.91781668631901	-1.49612748650536	0.139156929586644	0.158053157137705	-7.03532614756154
chr1	160137401	160138160	-1.68564701810124	5.2426870103243	-20.2974364991208	4.50677948759988e-33	5.86967562987262e-32	64.7439062350759
chr1	160144971	160145260	1.30635815957176	4.73652628690978	19.2417521807235	7.00082539335063e-33	8.94412524835565e-32	64.2170303060716
chr1	160162401	160162580	0.998774209068235	4.37398816288384	12.7759077661861	1.46920411494008e-21	7.23197131741623e-21	38.0336332580306
chr1	160167691	160167710	-0.365056423371828	3.3256669383623	-3.3751368449403	0.00110962399601533	0.00152956911232458	-2.7459119062729
chr1	160167721	160167770	-0.370657027735577	3.48476783292613	-3.60280072088396	0.000526791606956952	0.000745631363338607	-2.04287587866081
chr1	160167781	160167800	-0.143726147505041	3.35471318633028	-1.38908423756528	0.168400220509916	0.189446437361491	-7.18738757779072
chr1	160168181	160168200	-0.112791767618143	3.41474131238932	-1.12230907614813	0.264860397740581	0.290856053790962	-7.51982408726873
chr1	160168851	160170110	0.745211794892565	6.78417565892888	12.7542590037951	2.21315120582766e-20	1.00102148466063e-19	35.4185284491092
chr1	160171931	160172290	0.49012381402324	4.91451074306814	5.3465654316404	9.06902456193974e-07	1.58509668110589e-06	4.13127130491617
chr1	160189441	160190330	1.2478389193287	5.71568231729155	19.5681112988189	2.15389438355128e-33	2.90459180067893e-32	65.4012430238307
chr1	160192521	160193810	-0.0785894357580366	6.37330242185876	-1.77230648331521	0.0798916204543903	0.0931606111674328	-6.5926428135105
chr1	160197451	160197460	0.140181194341025	3.44133454605444	1.53849530846829	0.127605650439318	0.145518445962055	-6.97171492898842
chr1	160202071	160202390	-1.26167203581648	3.9663238229391	-12.3801802431501	9.70405454578323e-21	4.5051620251705e-20	36.1450088986099
chr1	160204741	160207120	-0.186243921469901	7.07696599374655	-4.7605634737306	7.75549289360796e-06	1.26528611119206e-05	2.01187493690647
chr1	160208641	160211710	-0.514194867730289	7.30610592043319	-12.3655525113453	9.13032896225706e-21	4.24688280398072e-20	36.2009442959907
chr1	160217511	160218200	1.24451589074717	4.9384765771049	20.9270943993016	1.81593650673663e-35	3.0162063367998e-34	70.1986933200267
chr1	160219151	160219170	0.403472657918471	3.54871338201593	4.02013400833066	0.000124526439532788	0.000185415797058153	-0.668393863100989
chr1	160219181	160220020	-0.0457072828713064	5.3389203060598	-0.760131568374111	0.449258616979523	0.478292587016614	-7.86075338191779
chr1	160251851	160252400	-0.823606503655287	5.17317597526245	-14.3991523611232	1.29283515071798e-24	7.96236889788533e-24	45.0958321070297
chr1	160260551	160263200	-0.737953890639205	7.55241806263247	-24.2936519848765	3.11828616115664e-40	9.02861209694579e-39	81.215091805348
chr1	160284221	160285780	-0.575767358921495	6.95113673518376	-18.1262733391548	4.33199535883167e-31	4.62763254795525e-30	60.0725161965451
chr1	160291251	160292180	-0.147737443271144	5.22810034588004	-2.49034625296512	0.0146884320771044	0.0183937045724188	-5.1254614674584
chr1	160307171	160307860	-0.299686029387435	5.55186448520646	-4.28523651765183	4.74899473036162e-05	7.30566069052164e-05	0.257983613538492
chr1	160342391	160343940	-0.45723657010446	7.30205464719713	-13.6472192993747	3.23538721846508e-23	1.79339412984607e-22	41.8630664267758
chr1	160354541	160354670	0.392268442731433	4.11775049907606	4.55270785511209	1.73459270483235e-05	2.75975639246878e-05	1.23101133951016
chr1	160374811	160376990	1.22559741951552	6.90547414540564	21.1931846016612	9.07258397350957e-33	1.14581916429966e-31	64.132837376482
chr1	160399521	160402300	-0.294054586343663	7.48153825744284	-9.66581576532058	2.21002953251506e-15	7.06038177100209e-15	23.7843851662057
chr1	160409791	160412120	0.687690428239201	7.71273675878694	12.4234400824712	1.10515616604622e-18	4.44239569800484e-18	31.6053910351353
chr1	160416291	160416740	-0.176597149335262	5.45672760861076	-2.58755191230531	0.0113483377351468	0.0143591426507003	-4.89343433502012
chr1	160428341	160428350	0.163203801754881	3.41851056098889	1.45212241192756	0.150112861129553	0.169857556541572	-7.09894777692155
chr1	160428361	160429090	-0.666262389832721	5.10943364777826	-8.74080579408774	1.68132893438832e-13	4.71790816970023e-13	19.4582335552203
chr1	160488831	160488890	-0.73686052881565	3.27610926216714	-6.40439769033664	7.74402606668594e-09	1.57415959866912e-08	8.78994698556015
chr1	160489591	160489600	-0.535116982652815	3.16189359183515	-4.79679378439714	6.72749428740157e-06	1.10303377667848e-05	2.1500790964733
chr1	160489611	160490540	-2.57975891441469	4.97797298165374	-18.2145035114718	2.78136591229809e-26	1.95130938232627e-25	49.2871430604892
chr1	160542311	160542340	-0.455943599944162	3.08671270142873	-4.17774340272912	7.05028697761306e-05	0.000107023265512357	-0.122372156275592
chr1	160542351	160542840	-1.6023228490792	3.98661726627237	-16.5638174485403	1.81171916412622e-28	1.53016231422964e-27	54.00815853867
chr1	160549421	160549430	-0.56738823501941	3.06515212134821	-4.94443209190788	3.74785048451206e-06	6.26324602898961e-06	2.71942373268744
chr1	160549461	160549570	-0.919364427600629	3.32940594434972	-7.94053329117048	7.04945602159389e-12	1.77083516561845e-11	15.7353963170392
chr1	160607031	160607540	-0.908961761128933	4.85209610750169	-12.2918896260387	1.26982705237999e-20	5.84817704696236e-20	35.8700907350932
chr1	160675551	160675600	-0.110077332437202	3.44556027975927	-1.29366222284368	0.199252202386146	0.222255846716977	-7.31410818138364
chr1	160675621	160676000	-1.05095035606605	4.66923646959348	-17.6460527726298	2.68088045257126e-30	2.66226403859103e-29	58.241218368008
chr1	160726761	160727270	-0.706255198772931	4.63609665260018	-11.8638037595529	8.731386423703e-20	3.79097676425982e-19	33.9366621092607
chr1	160788011	160788550	0.305485028407603	3.99730318960681	4.46562410150347	2.41653356545576e-05	3.80352256352428e-05	0.910162731238348
chr1	160837321	160838430	1.27953459131585	6.32670212447638	23.565211020064	3.03777048049664e-39	7.79770472156624e-38	78.930339304761
chr1	160905001	160905360	-1.87160422423458	3.96621313941392	-15.2302864634302	5.25842566426678e-24	3.0936414763085e-23	43.8531797957301
chr1	160951521	160951600	0.385277839546613	3.80064240785696	4.08807173858256	9.75988673306542e-05	0.000146556956507217	-0.434763213769297
chr1	160971691	160972060	1.05513407952758	4.91710582089745	11.0399045099599	3.1870048655041e-17	1.15821309227393e-16	28.1262912817054
chr1	160982061	160982130	-0.0288398122646288	3.65971951669419	-0.275611082960494	0.783509158505745	0.801511805192232	-8.11342676602078
chr1	160982251	160982260	0.0453389081796473	3.4290534394973	0.397798677619215	0.691766118383484	0.714467878738987	-8.07189692656261
chr1	160990471	160990490	0.0427835133311236	3.51241673674922	0.475428824046801	0.635688909471375	0.660798618978775	-8.03771218629025
chr1	160997461	160997480	0.102121847008353	3.51923095891881	1.12130695414424	0.265284186748882	0.291300378358821	-7.5209440140778
chr1	160997491	160997580	0.0874378868619039	3.81565315302508	0.951911502559285	0.343814473124353	0.372098699187179	-7.69623140649021
chr1	161001701	161001720	-0.388360600345807	3.23440399293738	-3.5360654454688	0.000657439852424641	0.000923269735127347	-2.25251550519799
chr1	161001761	161001770	-0.231880162132486	3.21215119197906	-2.01650960999184	0.0468726075194474	0.055934061278335	-6.14386582988936
chr1	161020171	161021690	-0.978417318655577	5.94059518756636	-16.9334517883536	4.22591492470807e-29	3.76280925502501e-28	55.4705761541343
chr1	161021701	161021710	-0.162608231190616	3.45130894789224	-1.66839896165397	0.098880301154148	0.114169226998532	-6.76730343393343
chr1	161041571	161041750	0.941165080688027	4.55552492791933	11.6157738419741	2.69043165223595e-19	1.1290777938539e-18	32.8084960000593
chr1	161044561	161046830	-0.561960032135714	8.09407834721192	-22.5641874893001	7.55787755963264e-38	1.64637933825305e-36	75.7037125036985
chr1	161097461	161098950	-0.523582116360956	6.86318293038143	-10.5839540875918	3.07431780610791e-17	1.1187178188561e-16	28.0614223484626
chr1	161117201	161118960	-0.460311171769603	7.34423935324053	-14.4718392217996	9.50546486122356e-25	5.91313702069125e-24	45.4046686931784
chr1	161119711	161119900	0.209253871363019	4.36627396536224	2.3678917301801	0.020136444836677	0.0248922538239096	-5.40677346917535
chr1	161131531	161133810	-0.339562976050092	8.48705173018645	-14.5123974201997	8.00880874185354e-25	5.01266436997557e-24	45.5767104976092
chr1	161139911	161140050	-0.315945640976321	3.92556484251281	-3.85155199799497	0.000225569530533522	0.000328986246744755	-1.236444855039
chr1	161153231	161154570	-0.436433583645648	6.60871760016063	-11.4345327800081	6.14504898422419e-19	2.51621608610646e-18	31.9806671302804
chr1	161158821	161160270	-0.313218442376052	7.29133506756285	-8.68223802237751	2.21177280190756e-13	6.15219342502524e-13	19.1846941869165
chr1	161165591	161167220	-0.317581384565877	8.1939725198072	-10.7969151701907	1.14836024999607e-17	4.30163912699573e-17	29.0474547733664
chr1	161176861	161178250	-0.701398119810441	6.87761517933089	-18.1884895406423	3.42795907373749e-31	3.70152434094421e-30	60.3076826408732
chr1	161185221	161185900	-1.57286047312907	5.55824208967464	-23.3020163504039	7.00347989140207e-39	1.71222058274883e-37	78.0918752268671
chr1	161192441	161193120	-0.612725000138264	5.5090447584424	-11.9670325870084	5.47561810698263e-20	2.4101534252351e-19	34.4045194270369
chr1	161198581	161198590	0.78555068147236	3.43062459442923	8.41103071783696	7.86475888660984e-13	2.10898269310158e-12	17.9197655710098
chr1	161198611	161199490	1.17876559515338	5.03793747218087	18.8939490333598	2.49318120828324e-32	3.01532887216238e-31	62.940988490969
chr1	161200751	161202950	-0.326279627892043	7.74901114551496	-10.6933903019618	1.85271695573844e-17	6.84148626223768e-17	28.5684777605164
chr1	161209771	161210120	-0.0208846115003904	4.65796937311717	-0.331609866412882	0.740992099762123	0.761260606330906	-8.09625950080511
chr1	161225351	161227770	-0.243897295138758	7.89424562761666	-8.41973991260173	7.55108764506643e-13	2.02749454270207e-12	17.9603330737928
chr1	161238311	161238440	-1.02518394348249	3.54536708138269	-9.10588563366518	3.04026597632603e-14	8.97803098944697e-14	21.1651809960594
chr1	161258331	161259530	-0.690434251037725	6.02733853626069	-15.4955640521169	1.34107766039305e-26	9.66545897321819e-26	49.6841214300617
chr1	161259561	161259580	-0.101212496641292	3.36561608716577	-1.00951242310862	0.315566040822192	0.343156294880492	-7.63976369131773
chr1	161260761	161260770	-0.277952229303339	3.35311923031311	-2.69443878596725	0.0084805261296287	0.0108491629637682	-4.6295578104636
chr1	161260791	161261630	-1.183195811534	4.56947853925813	-12.2196753445656	9.6679457574102e-20	4.18339463927387e-19	33.9062090180429
chr1	161266011	161267620	-2.92629395556029	5.90293540448221	-25.2552646985932	7.0764533937009e-34	1.00098318599734e-32	66.9001351619076
chr1	161291611	161291790	-0.179536765375259	4.14907497095493	-2.1722000522082	0.0325977258162349	0.0395107975420051	-5.83032058609393
chr1	161305831	161306470	-0.132469042456632	4.97888967590817	-1.67572869844786	0.0974302514227331	0.112562465821672	-6.75530604123224
chr1	161313781	161315150	-0.658606706797146	7.08480894226885	-19.2081788371616	7.90901624057026e-33	1.00499418748334e-31	64.0944875629512
chr1	161367681	161368240	-0.447974773301763	5.68619479151326	-7.44889535146914	6.85269751332793e-11	1.60726670184274e-10	13.4740364845306
chr1	161382121	161382130	0.675021241691981	3.41935594317997	5.70841730907937	1.67509130426064e-07	3.09307841233255e-07	5.76615784032649
chr1	161382201	161382650	-0.79088222699511	4.71833965954234	-11.2906482249083	1.18630583337323e-18	4.75893825421913e-18	31.3214959502498
chr1	161389361	161391100	-0.467383614906353	7.71429172492352	-16.0500128943391	1.4103780741319e-27	1.10263869175313e-26	51.9465204353435
chr1	161398831	161400630	-0.35508506588427	7.30592547705156	-10.6402433953976	2.36906886039601e-17	8.6827751911474e-17	28.3223208684333
chr1	161421931	161422480	-0.0200300245912229	4.9955924396822	-0.276417203743582	0.782892070640059	0.800924201154516	-8.11320205617712
chr1	161428021	161428360	-0.403482410591189	4.31523011997242	-5.17435008089484	1.48163878461124e-06	2.55001906967132e-06	3.62488134984148
chr1	161428381	161428390	-0.0384092124661724	3.49999980256164	-0.369199020332116	0.712888501720881	0.734524396694992	-8.08296459262785
chr1	161439981	161441420	0.0574424233474137	6.36371846182223	1.00806432600547	0.316256650569075	0.343877197918609	-7.64122301475117
chr1	161441431	161441510	0.184402163548974	3.64628696532989	1.87006956910133	0.064882554027441	0.0763744133637634	-6.41937523603494
chr1	161441541	161442380	0.451477021305229	5.09464977752282	5.93331055302539	6.09045336680295e-08	1.1613298022108e-07	6.75594460079382
chr1	161442411	161442420	0.0024516317060507	3.38994894810957	0.0231924055223088	0.981550623004715	0.983500156647586	-8.15152981864018
chr1	161442431	161442610	0.198067734802177	3.92896810391914	2.29337625595529	0.0242698759095794	0.0297883047452883	-5.57186393435112
chr1	161442621	161442630	0.193799518015949	3.43078738837835	1.92963671053821	0.0569548187626629	0.0674309462936999	-6.30960193763568
chr1	161443061	161443800	0.559555073099029	5.32021648144729	8.63940631208275	2.70278437454115e-13	7.47493502277868e-13	18.9847230935481
chr1	161443861	161443870	0.163432516122106	3.43339565064018	1.83251639070352	0.0703417396270233	0.0824873103630761	-6.48694933381659
chr1	161443881	161444010	0.434546570372597	3.86190729422573	5.06870016533927	2.27522476453213e-06	3.86317442631766e-06	3.20605612121768
chr1	161444021	161444030	0.272848721874558	3.42164153572008	2.643274572128	0.00975908233916059	0.012413963888831	-4.75700120255654
chr1	161444041	161444140	0.328432451350943	3.74243520651331	3.57516650472046	0.00057758749894218	0.000814753681776153	-2.1300372391944
chr1	161444911	161445110	0.729236756200263	4.07938310415455	9.73713118622214	1.58347422174656e-15	5.10778129796992e-15	24.1176838532567
chr1	161445241	161445250	0.441985946847699	3.4839188222074	4.80993027914483	6.38856144802286e-06	1.04907307645787e-05	2.2003390135597
chr1	161446491	161446500	0.366124990144307	3.45649395247144	3.82731121937581	0.000245377797155397	0.000356703955089031	-1.31672411235547
chr1	161446531	161446550	0.338087267091991	3.5181872097234	3.67623403820647	0.000411597666027735	0.000588020014559812	-1.80886680347952
chr1	161446561	161446580	0.14025142779542	3.46862079117034	1.5396850324946	0.127315380743697	0.145203174744676	-6.96991375800723
chr1	161446591	161449800	0.201369715845068	7.59736749671281	3.54294706296998	0.000745025037171072	0.00104182796608029	-2.33672361610214
chr1	161449811	161451140	0.380088826567188	5.7296292459801	5.27007244646882	1.09629276126383e-06	1.90467109624378e-06	3.93061570973952
chr1	161451301	161451310	0.238801945979593	3.38350329059824	2.64997047671714	0.00958235700154638	0.0121979008660175	-4.74044035067366
chr1	161451331	161451360	0.239444795614064	3.5171437708577	2.68512480319155	0.008701280489823	0.0111214799592912	-4.65291157691994
chr1	161451371	161451380	0.105980089361753	3.42176631180702	1.18047270344563	0.241072927491548	0.266185664284741	-7.45316103496727
chr1	161451421	161451530	0.249597874897666	3.73566135786716	3.15703948524673	0.00219935196216139	0.00295778201572855	-3.38623020936192
chr1	161451771	161451810	0.355049246795435	3.60250754051658	4.04699926780859	0.000113120521948305	0.000169008896100111	-0.576324730696949
chr1	161451851	161451860	0.202907974629816	3.5031033648324	2.18204098461033	0.0318387785393855	0.0386339224023995	-5.80979790246039
chr1	161451871	161451890	0.193546776707418	3.55013830574198	2.12822114852263	0.036185214620521	0.0436688478759757	-5.92101862889101
chr1	161453761	161453800	0.13211432740951	3.55053967990662	1.49945350651968	0.137424859003697	0.156192291551302	-7.03008985759639
chr1	161453811	161457290	0.233283318001863	7.77279444663931	3.90676002088307	0.000234533007185398	0.000341563644292824	-1.22778395769612
chr1	161457861	161458790	0.338279581092549	5.50795201316441	5.34920280206402	7.22096697187811e-07	1.27074964742279e-06	4.32786301184916
chr1	161461261	161461270	0.103434102206678	3.45764265533841	1.1327810526992	0.260460276474899	0.286333460283467	-7.50806297085896
chr1	161461281	161464400	0.207062343196001	7.60621824394678	3.55933636488939	0.000711933070993181	0.000997011133316551	-2.292049064852
chr1	161464471	161464480	0.111600037931525	3.42053436336205	1.18949592646392	0.237524255914245	0.262506900584951	-7.44252700055418
chr1	161464491	161464510	0.134625324884618	3.43901055025947	1.4265631981313	0.157332812722204	0.177587686350868	-7.13525741858375
chr1	161464521	161464550	0.0957699828668811	3.47916313814862	0.937556721157457	0.351102622948131	0.379487730011786	-7.70979848515597
chr1	161464621	161465930	0.427681742503227	5.77281142875126	6.15509046485088	2.49591229836777e-08	4.88953750639878e-08	7.64199738133854
chr1	161466301	161466310	0.170003223790319	3.48494364194317	1.5734050608028	0.119303679084379	0.136484830485522	-6.91831648437056
chr1	161466561	161466610	0.420598144384682	3.59573279830867	4.85715010264638	5.30212271054908e-06	8.76055260565857e-06	2.38165073490032
chr1	161466631	161466700	0.38166219824918	3.71061695955834	4.45904212081514	2.47750874694478e-05	3.89662384185965e-05	0.886068399771952
chr1	161468611	161470580	0.263529743578271	7.34474358344766	5.12463941768892	2.41671756916979e-06	4.0965001828983e-06	3.18451765129321
chr1	161470611	161472180	0.0998003168943779	6.028289524773	1.34450200736353	0.182970089712848	0.20494508905823	-7.24747738822976
chr1	161511131	161511260	-0.0184854275175432	3.94450008656112	-0.190846850687132	0.84909622222663	0.862572938559731	-8.13339717317857
chr1	161513311	161513320	0.972884463037734	3.48227510311133	8.98267017451037	5.41540156840077e-14	1.5722259715913e-13	20.5888169952357
chr1	161523521	161525100	-0.199715010881128	6.4955986584106	-4.39792427701543	3.11954390758591e-05	4.86916537215518e-05	0.663401660340927
chr1	161529811	161531830	-0.705714562887556	7.62777107618067	-20.4746856609323	8.69832996754971e-35	1.34386199930341e-33	68.6251878189747
chr1	161531861	161531890	0.346436081993026	3.44382108752883	3.26273652668237	0.00158454840530376	0.00215610114839507	-3.08007085943091
chr1	161531991	161532000	0.319135324236802	3.45389866325345	3.11964495683591	0.00246567466413062	0.00330265654944256	-3.49263739147064
chr1	161532571	161532580	0.549630544196367	3.48887127048187	5.7711783922541	1.22233370996922e-07	2.27949980663936e-07	6.07060868858201
chr1	161532621	161533420	0.547973576271963	5.65786680599496	5.86157612499402	1.62795149614236e-07	3.00871616459528e-07	5.86111273585401
chr1	161533431	161533440	0.635666307802602	3.50352945492868	6.67361190077256	2.33064676092399e-09	4.91268815851251e-09	9.97717455221876
chr1	161539771	161540490	0.0612741234808777	4.94216164341054	0.967263929192444	0.336129382891291	0.364254287897715	-7.68149810378265
chr1	161566301	161566440	0.0738114445330625	4.05953779145908	0.861650628730673	0.391280350226378	0.420189633022662	-7.77817680930172
chr1	161594481	161595190	1.40780568563206	5.00627685973152	20.7719352320953	3.09961337619114e-35	5.02443138620577e-34	69.661650292555
chr1	161595211	161595230	0.989575326203686	3.47131151078851	9.17662439108765	2.18261425852173e-14	6.51017619154662e-14	21.4961377129493
chr1	161611601	161613400	-0.554124423646548	7.77648910126889	-18.8269461492671	3.18963241606749e-32	3.8134447409729e-31	62.6934891063782
chr1	161621111	161621940	-0.44000021328249	5.38638412772955	-7.12290504960245	3.0515434401025e-10	6.84825275973298e-10	11.9914447161378
chr1	161647721	161647730	1.0240959857692	3.52558337608703	7.75866057821141	3.84122893201962e-11	9.17548611336148e-11	14.1106325792723
chr1	161647781	161647790	0.082282962822842	3.37178240026599	0.747789483399011	0.456630825541437	0.485615590981782	-7.87009763043382
chr1	161671481	161671970	0.760697056725504	4.85645112633339	9.43551594449148	6.49199895825072e-15	2.0091161390309e-14	22.7074089477383
chr1	161706611	161706800	-1.01859064866017	3.96130464193504	-9.1379648050538	5.94788093891059e-14	1.7218086998586e-13	20.5431917257107
chr1	161725741	161727860	-0.331283237960288	7.37169390700221	-9.23193211799096	1.68441697404261e-14	5.06451247392261e-14	21.7549144192053
chr1	161741401	161741760	-0.801207265055463	4.66842093222727	-11.4160691638178	6.68558631734034e-19	2.73068011409198e-18	31.8961763067105
chr1	161749201	161750740	-0.321947467077344	7.45116913944885	-10.1894420752685	1.91998647216527e-16	6.59967894188527e-16	26.2279990850309
chr1	161764951	161766990	-1.15218721196649	6.78936056516024	-28.7042555285861	8.92197956825951e-46	5.56459632616346e-44	94.0143524184295
chr1	161792781	161793010	-0.138826361200055	4.22926609082461	-2.01304737175046	0.0472430612210575	0.0563589137247987	-6.1505983495198
chr1	161825611	161826180	-1.74850246540384	4.8241265246746	-26.6027941112132	3.17342016350413e-43	1.37643072409043e-41	88.126978081531
chr1	161859731	161859770	-0.421974951237749	3.06232636416034	-4.01822576376101	0.000125377254633693	0.000186639945883455	-0.674917643696873
chr1	161922061	161922200	-0.752048213389016	3.3659459150807	-6.62364300835898	2.91568073825893e-09	6.10585099642073e-09	9.7555957461755
chr1	161961921	161962850	1.03251866421184	5.51044042005244	16.0316025206237	1.51894077122599e-27	1.18412766492211e-26	51.8720256006454
chr1	161986371	161986750	0.694950402249839	4.91474715170849	7.13725438285031	6.26320454217038e-10	1.37411776772199e-09	11.3418867294623
chr1	162018791	162019690	-1.06575034401549	5.26695436354162	-16.754948490198	8.51667307613897e-29	7.38190859653372e-28	54.7665099849717
chr1	162023371	162024530	-0.033394486050074	6.3135221223251	-0.720711992352314	0.473044848656008	0.501982049934081	-7.89006895613133
chr1	162037071	162037230	0.0524330437073872	4.10501188186068	0.681097145995397	0.497643242683835	0.526238916195056	-7.91797580322324
chr1	162056071	162056400	0.256626011867654	4.78717732557023	3.94057801846578	0.000165136760298193	0.000243396729563664	-0.938567523709675
chr1	162062501	162063180	1.10855496942191	5.80467336052913	16.2887174315368	8.18533126956926e-28	6.53459491496579e-27	52.505988665934
chr1	162069121	162071660	-0.221868638674535	6.85230739413429	-5.76668295803484	1.24604137568205e-07	2.32253944448983e-07	6.05172385715093
chr1	162071671	162071690	0.256296074791237	3.43002414833086	2.63088451049487	0.0100939067833863	0.0128265082721482	-4.78755140663679
chr1	162072431	162072440	0.596416421917775	3.45013523246774	6.02465013399754	4.10056730736847e-08	7.91490715469049e-08	7.1455393480708
chr1	162072461	162073050	0.160567807372411	4.5129357048215	2.4906902598079	0.0146751997920525	0.0183781443680444	-5.1246538440545
chr1	162080381	162080390	0.179910906648045	3.38520351220688	1.8892101828644	0.0622397470229177	0.0734013009858476	-6.38444709532119
chr1	162080441	162081120	-0.834843642734056	4.67514730985146	-13.5860457793883	4.21703454291719e-23	2.31728623390159e-22	41.5970724830697
chr1	162087671	162087820	-0.400871811687891	3.85942030724674	-4.92674320756379	4.02183163584311e-06	6.70512896189962e-06	2.65069692378492
chr1	162091701	162092570	1.24047918033506	6.18776982733601	23.1635423986891	1.0898723794914e-38	2.60490930926201e-37	77.6479269502273
chr1	162113271	162113470	1.2953484232626	4.18766848210095	15.3437363695085	2.50185348723993e-26	1.7613594812015e-25	49.0577851827453
chr1	162117531	162117650	1.29412754436444	3.93839680878338	16.1456277476917	9.60235580354436e-28	7.61294636584182e-27	52.3327179030075
chr1	162121941	162122040	-0.404028992324007	3.29097816280679	-3.8137072341333	0.000257210507199771	0.000373329482448529	-1.361619784439
chr1	162133581	162133600	0.09071861897022	3.16607022414912	0.898127620968998	0.371629704219396	0.400300841324991	-7.74602398986119
chr1	162133611	162134100	-1.24162716738578	4.24700722881123	-16.5464809055463	1.94055230553205e-28	1.63543747933984e-27	53.9391428900571
chr1	162144291	162146570	0.361673304691716	7.59841093367806	5.59124692917643	5.52756310525591e-07	9.81180309237923e-07	4.67521670182961
chr1	162156941	162157840	-0.847794456294528	5.93561376385835	-12.8370597151087	1.60424188705342e-21	7.87484561942556e-21	37.9596056657761
chr1	162165641	162166230	-0.240628831869111	4.61398328821751	-3.77002622665012	0.000298994419837764	0.000431781167357136	-1.50500553021632
chr1	162166241	162166250	0.391337538097079	3.5050961113232	3.88290557378858	0.000202205754678959	0.000296000316353251	-1.13208064439004
chr1	162168391	162168560	0.179880693803161	3.89919821341769	2.02419651490756	0.0460590031543108	0.0550068622602179	-6.12888060182491
chr1	162169121	162169160	0.47075976202407	3.58720451146457	4.60863562198712	1.39938909794939e-05	2.24136369761183e-05	1.43906419432444
chr1	162169171	162169210	0.315770987915461	3.50428104561963	3.10856821093206	0.00255014944093002	0.00341182873062167	-3.52396291868653
chr1	162169221	162169450	0.24119199396533	3.85893013479726	2.96557281678625	0.00391145075792181	0.00515332355753722	-3.92030551182247
chr1	162169471	162169500	0.358353256738291	3.5186236412091	3.46709451104669	0.000824334025055412	0.00114863172706952	-2.46609978361416
chr1	162169511	162169520	0.407819787350206	3.44929709844987	3.8860287445484	0.000200009492848395	0.000292873108823173	-1.12165226629499
chr1	162175501	162175670	0.979166839535453	4.07926178773214	11.5746493460384	3.24414123359448e-19	1.35405136501186e-18	32.6209068519508
chr1	162193411	162193420	0.805159126789068	3.44829046737994	8.0439030939276	4.35890936944592e-12	1.10943875997771e-11	16.213915999848
chr1	162193461	162193480	0.449329722203056	3.48465162588247	4.98098509321231	3.23812473609383e-06	5.43813705587219e-06	2.86187628343246
chr1	162197591	162198840	-0.992982714435817	5.36170449690373	-15.5657774061263	1.00611674212836e-26	7.33171175754688e-26	49.9727842907341
chr1	162206481	162207660	-2.18769988279174	5.73280027051074	-40.0355091717352	2.57774921372384e-57	1.37661877345719e-54	120.553627537198
chr1	162213271	162214260	1.45537295934725	5.33449302469331	22.1777359244181	2.68658216069571e-37	5.48526573353276e-36	74.4302520795464
chr1	162218581	162218730	0.620416096898004	3.98656798381746	7.7750233548146	1.51957107381389e-11	3.73047890580531e-11	14.9712239277424
chr1	162230141	162230420	1.61490254704536	4.68026717464866	22.3659122619859	1.44594467826412e-37	3.04124431914155e-36	75.0523123996308
chr1	162248491	162250680	1.08304323670014	7.56591862368455	26.5515744311134	5.34291627849217e-43	2.2329763197787e-41	87.6113782289494
chr1	162255111	162255130	0.919374631777517	3.57743483467998	8.61266685034892	3.06308637316095e-13	8.43913567410274e-13	18.8599169359224
chr1	162259941	162260140	1.21927756603935	4.15692698777186	15.7013099545404	5.78772216192112e-27	4.30384904892512e-26	50.5282179757222
chr1	162292541	162293030	0.796517104474664	4.60754381597614	11.234154210549	1.53663956043572e-18	6.11872024423046e-18	31.0622240898247
chr1	162293061	162293070	0.754644073962571	3.513026776592	7.17380992580589	2.41894060353989e-10	5.46842572422245e-10	12.2219061663015
chr1	162293081	162293090	1.29497876494319	3.59847206411216	11.0506851783659	6.57200230408656e-18	2.50162802929304e-17	29.6349018593355
chr1	162293241	162293260	0.514027127819237	3.45413737435817	5.08517713584855	2.12858522072564e-06	3.62228833013374e-06	3.27107185031764
chr1	162309981	162309990	0.588887882223762	3.48441359515145	5.89676887083527	7.13037604094207e-08	1.35273611986922e-07	6.60077559470408
chr1	162310001	162311060	0.580453874818669	5.94494843499162	10.3521399356	9.01020853176998e-17	3.16818407245801e-16	26.9850763191518
chr1	162334161	162335600	0.407413143030639	5.69157507862066	7.47011524253701	6.21503494845766e-11	1.46186929088905e-10	13.571062335763
chr1	162347131	162347330	1.3497575187243	3.9985491205697	17.808639745907	1.44172748242076e-30	1.46928312360546e-29	58.8644468683869
chr1	162358521	162358880	0.794055347478622	3.91967813051912	7.95120741147548	6.7082910853196e-12	1.68739730168421e-11	15.7847667317372
chr1	162388871	162389590	1.64583060216951	4.95224438986184	25.5537629246377	6.84102928821377e-42	2.44897742369431e-40	85.0473289369747
chr1	162389601	162389620	0.538832952291899	3.57045926868135	5.50730680711551	3.73626384543214e-07	6.71927881300197e-07	4.97349359602471
chr1	162390701	162391270	-0.573280252021025	4.82443174648972	-8.47788390364736	5.75401103064801e-13	1.5570212854423e-12	18.2312671397434
chr1	162391281	162391300	0.422512226422195	3.4599895309193	4.15734571199384	7.59432699405033e-05	0.000115002140058772	-0.193828792157769
chr1	162391611	162392350	-0.140277033883986	4.95298978144245	-2.38074735304223	0.0194902802509378	0.02412947843616	-5.37782257907497
chr1	162497331	162498750	-0.535961463472571	6.76973918748689	-14.5083457868396	8.14698226264298e-25	5.09634652507423e-24	45.5595332489839
chr1	162498761	162498780	-0.0656245979801378	3.44431187286538	-0.714987634348464	0.476556722537049	0.505418447135766	-7.89419786393306
chr1	162560731	162562770	-0.133909430811655	8.3690629958822	-5.05410388074085	2.41333649602673e-06	4.09097192458522e-06	3.14855632422242
chr1	162613631	162613940	0.10583012538034	4.41287146142662	1.45074890956861	0.150494195997707	0.170260865523828	-7.10091460051786
chr1	162632231	162633280	0.416473981622427	5.17844315942443	6.63933795843947	2.7177664657139e-09	5.70432210442168e-09	9.8251350321488
chr1	162649631	162649910	-0.519198883200837	4.51722542467134	-4.49439766314638	2.84065556685077e-05	4.44685726090293e-05	0.796963040885748
chr1	162663601	162663930	0.879813314056048	4.73974970846424	9.97353613760788	8.15240474496296e-16	2.68617531645345e-15	24.8045959093987
chr1	162672841	162673610	-1.55894247485498	4.53698906110371	-18.7037695223985	5.02383396980721e-32	5.88491506596026e-31	62.2370719469565
chr1	162673621	162673660	-0.408736476665167	3.30713949132078	-4.0459280964831	0.000113555449882146	0.000169640165821862	-0.580003694814367
chr1	162673681	162673690	-0.498357166401664	3.22208160265854	-4.95522482394273	3.58971637009905e-06	6.00855778950838e-06	2.76142414383088
chr1	162673781	162673800	-0.34684440731797	3.24659595774209	-3.52253449368966	0.000687427190572323	0.000963887109309599	-2.29466550096497
chr1	162673951	162673970	-0.548525805567881	3.26145790243655	-5.24631069338099	1.10368841010435e-06	1.91700851595083e-06	3.91274295536305
chr1	162674011	162674330	-0.830822226829112	3.97328177144161	-8.63672474378011	2.73691952031098e-13	7.56643240515641e-13	18.9722056884705
chr1	162676231	162676360	-0.059921330211968	3.9535840901446	-0.60418293580482	0.547315509412964	0.575091210995872	-7.96769877906864
chr1	162690851	162691340	1.1841124280901	4.61774847394643	14.7554703768744	2.88083297172478e-25	1.86552765676573e-24	46.603501402092
chr1	162691371	162691390	0.94841705614392	3.5261919248127	9.37657434644432	8.55524434452616e-15	2.62494204254578e-14	22.43166515352
chr1	162696141	162696870	2.00160549268852	5.61307828411936	34.6259304332913	3.23745243865409e-52	5.83911705406538e-50	108.848589839029
chr1	162789821	162791430	-0.349363115143745	7.91404447759931	-12.7263514710593	1.83008384207153e-21	8.95034994580264e-21	37.8132659377698
chr1	162800361	162800470	0.00737226758704093	3.9497063647148	0.0859040851139024	0.931742712558512	0.93837311197752	-8.14807213393842
chr1	162802121	162802150	-0.65805118323533	3.14819715691899	-6.10552726031527	2.88360884467579e-08	5.62341772471301e-08	7.49251424554597
chr1	162822031	162822040	0.663425784737876	3.41373954477971	6.36624414685647	9.16953589386323e-09	1.85427910273292e-08	8.62305189118063
chr1	162822071	162823200	-0.0728175371523804	5.5026751375653	-1.1501661924396	0.25326950916747	0.278859993527491	-7.48830364375647
chr1	162847801	162848170	-0.174591442442972	4.38290780642899	-2.11095459053945	0.037684643496893	0.0454006322846891	-5.95617145394191
chr1	162848181	162848200	0.101932901069633	3.38335977889231	1.06927189316105	0.287944690290972	0.314752301818501	-7.57775935850392
chr1	162848221	162848240	0.944846720957543	3.53424770344074	7.94125600674345	9.28151616375846e-12	2.31131730566862e-11	15.4810327127909
chr1	162854291	162854640	0.0685150170965899	4.65132202281151	0.9390841814531	0.350322403208356	0.378701318364399	-7.70836444255421
chr1	162861821	162861840	0.240999346221304	3.55508154408319	2.19174411870289	0.0311055972154829	0.0377838348975347	-5.78948133548274
chr1	162878141	162878150	0.436785020416774	3.46208329848699	4.82708971491527	5.97077914852479e-06	9.82841405003272e-06	2.26610952831726
chr1	162878191	162878250	0.488140545972527	3.75940174963802	5.38674778170417	6.1797183870612e-07	1.09303958854333e-06	4.48034507641521
chr1	162904751	162904860	-0.0426429779001244	3.72251624331241	-0.435153290348345	0.664543267012816	0.688431978528379	-8.05620301134223
chr1	162905141	162905170	-0.0621692839169707	3.4741841081551	-0.638835022315408	0.52463114915275	0.552878869992593	-7.94602672512077
chr1	162905181	162905210	-0.301582036530089	3.43961532195446	-2.83387907410639	0.00573143003965511	0.00744283446153431	-4.27183601666875
chr1	162905231	162905910	-1.16311072503578	4.82361605577236	-12.4951742011544	3.82718027299037e-20	1.70318064880477e-19	34.8463948122346
chr1	162922291	162922890	0.0982041948930471	5.20767557394411	1.4527539879779	0.149937764201544	0.169667854382283	-7.09804277991855
chr1	162957071	162957140	0.81215817825511	3.70994057802058	6.95542181962159	8.7312689983547e-10	1.89609516295936e-09	10.9734163340993
chr1	162976741	162976750	-0.38379629951929	3.2491995729836	-3.71748229972913	0.000357841997645134	0.000513525259177437	-1.67591447568532
chr1	162976761	162976980	-1.04234793140595	3.80808876589702	-11.5757104570171	3.22850706678392e-19	1.34769049839179e-18	32.6257489665787
chr1	162976991	162977000	-0.480578234411774	3.13923882778972	-4.42542688312781	2.81287924551457e-05	4.40554442858608e-05	0.763361373187674
chr1	162978311	162978320	-0.11141019110403	3.3553097083103	-1.06660943022483	0.289138864793478	0.315969231936178	-7.58059577637426
chr1	163035901	163036250	-0.381057372799378	4.49204984543668	-4.6882744529295	1.02827961527739e-05	1.66274639340287e-05	1.73795307786165
chr1	163068601	163069990	-0.354711864849162	6.96287295554185	-8.92162342942046	7.20843948641937e-14	2.07538084857605e-13	20.3033384041497
chr1	163071911	163072190	0.205517175107412	4.27980833882794	2.77862677957084	0.00670462362317599	0.00865373000105712	-4.4153847343571
chr1	163162631	163162860	-0.632945170237085	3.79288751835517	-6.87776944207662	9.29070810579726e-10	2.01438405832363e-09	10.8877834627419
chr1	163167371	163168730	0.571465864502672	6.23935804783508	10.3293741124412	1.00154744074905e-16	3.51037165601613e-16	26.8792175037354
chr1	163172751	163172760	0.330390241443947	3.4085086005742	3.3219307571853	0.00131473919650742	0.00180150394402666	-2.90517942383489
chr1	163172781	163172820	0.26928253338423	3.46153249680043	2.65281218287934	0.00950823716989519	0.0121068188175938	-4.73340126606509
chr1	163172831	163173450	0.115917721464199	4.61790750863876	1.67368350378771	0.0978331041739822	0.113008787157634	-6.75865859376271
chr1	163174771	163175250	-0.135134223282674	4.5570690359686	-1.7246108637377	0.0881966751634201	0.102369723467066	-6.67403775374489
chr1	163187021	163187030	-0.635826915521373	3.08188763057326	-5.52334656254091	3.49307745744544e-07	6.29709233642149e-07	5.03950018657465
chr1	163187061	163187120	-1.02663688374073	3.25073180985996	-8.82685930849435	1.12364549353049e-13	3.19159955959708e-13	19.8603295138546
chr1	163187141	163187160	-0.734193203074247	3.07649474041911	-5.87356742608016	8.6161504528951e-08	1.62466676737435e-07	6.42398300219958
chr1	163196011	163196420	-0.037490866132734	4.30217738671725	-0.451874217227526	0.652499298932408	0.676929649068487	-8.04872392637495
chr1	163203011	163203490	1.30439167762316	4.70230118352128	14.0998276834516	2.90226945316704e-23	1.61470258421958e-22	42.0386949021364
chr1	163243881	163245070	-1.92963263025543	5.2794790165969	-18.7698876776056	5.14898896840654e-28	4.18662351508702e-27	53.2271056731599
chr1	163315891	163316020	0.505226784518407	3.82397633210004	5.23488944951522	1.15664293113755e-06	2.00597853185426e-06	3.86691760145145
chr1	163321031	163322750	-0.0497279571339622	7.4932939519435	-1.58441990299661	0.116775477570553	0.133735781401459	-6.90123327557802
chr1	163361241	163361560	0.0862537793110187	4.23493802296278	1.12907021960039	0.262013572495127	0.287958805348234	-7.51224275134947
chr1	163367581	163368550	-0.250894674769947	4.30733282080496	-2.77323405185139	0.00680728797577786	0.00878138864239002	-4.42926916783485
chr1	163368571	163368590	-0.162438848564375	3.22085346948876	-1.59563641876357	0.114245169774959	0.130956452196848	-6.88372180563705
chr1	163382081	163382090	1.49911599287952	3.71238537346081	13.388248646857	1.76597204401401e-22	9.28267530567618e-22	40.1813138159391
chr1	163382141	163382590	0.94444747635726	4.68652963760539	11.1207398021633	2.58534919819005e-18	1.0123448682475e-17	30.5409695374167
chr1	163382631	163382640	0.766386590173965	3.46833006999361	8.19783405904762	2.12781011076628e-12	5.53013005880466e-12	16.9280555291841
chr1	163395461	163396280	1.26602706484322	5.52067709835294	15.2694093751867	1.34260950480429e-24	8.2585042670662e-24	45.1819231229688
chr1	163399061	163400860	2.06050257375652	7.14329045714262	20.5204335951175	7.19428000535376e-29	6.27469726731697e-28	55.3008821517873
chr1	163404781	163404790	0.276148093106864	3.46690135077628	2.67390997669335	0.0089740145773938	0.0114554008303811	-4.6809407964875
chr1	163404801	163404880	0.291224198235351	3.63928711667008	3.03376889666578	0.0031949254367963	0.00424163683313914	-3.73316143495821
chr1	163404891	163404910	0.276502483866026	3.50593908636831	2.95600922298778	0.00402305142496568	0.00529520311654832	-3.94627359861172
chr1	163406551	163407150	-1.29698003791708	4.77021050694197	-16.5257627382504	2.10669172534221e-28	1.77065198904731e-27	53.8566151440868
chr1	163409891	163410500	0.302688830583862	4.69137326645165	3.86241705211269	0.00021719552958084	0.000317182452237468	-1.20034656938315
chr1	163421861	163422000	0.560713326212742	3.81358732799333	5.84855864570019	8.7739307360345e-08	1.65350568847351e-07	6.39667998117578
chr1	163426481	163427520	0.195089569263933	5.64364582401747	2.42167649910198	0.0178962407685693	0.0222309045352334	-5.29413799351999
chr1	163436261	163436390	-0.681145921290198	3.65328309989181	-8.01224481077235	5.05070818494037e-12	1.28053431521973e-11	16.067268343886
chr1	163436411	163436420	-0.313316723240558	3.25468334017324	-3.11785505461209	0.00247914618960995	0.00332005046838809	-3.49770532667004
chr1	163437421	163437960	-0.644753101178296	3.86583313882567	-7.6695657789427	2.47592200959026e-11	5.99113615496068e-11	14.4857546363702
chr1	163523411	163523770	-0.074500306172637	4.22381969787346	-1.13466134734658	0.259675694434709	0.285524846899529	-7.505939977626
chr1	163561521	163562220	-1.18389475568475	4.83480204244518	-18.3238823316989	2.06317244257569e-31	2.27746917492364e-30	60.8177947248751
chr1	163565221	163565640	-0.0212069111958244	4.693618389174	-0.257107949308025	0.797710707507851	0.814846357685192	-8.11840448305954
chr1	163604991	163605170	-0.406813282224342	3.96332603122344	-4.42069631935735	2.86346507215311e-05	4.48153771335088e-05	0.746139952734596
chr1	163609631	163611270	-3.62498011614577	6.48770785474505	-33.2138645380469	1.8116332813439e-40	5.39951237029976e-39	82.1300080316564
chr1	163650531	163651100	-1.32579586136514	4.27264455049757	-14.4109666153582	1.22974122353638e-24	7.58471720809135e-24	45.1460737493488
chr1	163651121	163651140	-0.053899913880373	3.29930636804996	-0.526635249942831	0.599805093842644	0.626120530202823	-8.01185426103673
chr1	163652311	163652670	-1.19788174270224	3.79633077941007	-14.106599997015	4.4876885093715e-24	2.65241384665693e-23	43.8462359126445
chr1	163730051	163731200	-2.83052551383616	5.25601705794265	-44.2038777146799	7.7238000775019e-61	1.11152800399536e-57	128.614348250182
chr1	163747341	163747580	0.978721415940304	4.307089687663	10.5694085430045	3.28857413798898e-17	1.19407767104277e-16	27.9939737919093
chr1	163791111	163791120	-0.416555141441153	2.96911853711262	-4.03496866496476	0.000118098495473835	0.000176157522341497	-0.617606079543845
chr1	163796401	163796750	0.487051560347974	4.49906151898452	6.47121075253566	5.75625295992058e-09	1.18100152646895e-08	9.08304885627644
chr1	163820101	163820810	-1.35569782445376	4.87580775715999	-20.911836240497	1.9137444912003e-35	3.17249502085556e-34	70.146001279426
chr1	163875441	163876000	0.504000343488401	4.5263367818702	5.56590184584903	3.06099240338493e-07	5.54477118222898e-07	5.17439921159027
chr1	163876081	163876090	0.717431932399725	3.4786543504854	7.13860377105383	2.84067274282186e-10	6.3881260216822e-10	12.062473152228
chr1	163928161	163928170	0.620980711244738	3.47118402258469	5.33745596624282	7.75889157696718e-07	1.36234505028575e-06	4.26035418263568
chr1	163928181	163929030	1.2134224593765	5.60398400397085	9.7364299832738	5.20031240723631e-14	1.51160995565434e-13	20.8218633628425
chr1	163970471	163971120	-1.07343222542473	4.87682779053314	-18.3576049877416	1.81872259104667e-31	2.01707504106721e-30	60.9444989305972
chr1	163977991	163978110	-0.612835583898534	3.34503674854005	-5.73157383112042	1.44744068943413e-07	2.68501229871503e-07	5.90445844447636
chr1	164053981	164054970	-1.11651149501463	5.74458267650991	-13.50178737916	3.03865833677503e-21	1.46333839111579e-20	37.4543465190685
chr1	164134901	164135310	-1.59286184277395	4.17707648882108	-21.9877337107605	5.04081852876744e-37	9.97467744017819e-36	73.7983308665533
chr1	164137541	164137800	-0.672196048057454	4.10478691374946	-6.71231247514226	2.1445513173588e-09	4.53111286127085e-09	10.0674272892222
chr1	164296071	164296790	1.46253846062809	5.0661306067665	23.8589297909664	1.20566933170284e-39	3.24663929514324e-38	79.8578705547024
chr1	164320641	164321670	0.616469291508767	5.74617212646462	9.92912272369861	6.45962088462002e-16	2.14370475196607e-15	25.0143021193282
chr1	164334161	164334390	-0.680744861268074	3.82197678058478	-7.59474733165047	3.49849932646521e-11	8.37979986541628e-11	14.1420759355611
chr1	164380931	164381280	-1.04735492505025	4.26702690106444	-11.0576392053567	3.96126445055392e-18	1.53052314066535e-17	30.1198596600547
chr1	164416931	164417590	1.82588769023016	5.09436273096599	21.736199915822	2.00736448757081e-35	3.32285783452906e-34	70.1650107287858
chr1	164417611	164417620	0.848112806797057	3.43896506175478	8.09916453635521	3.37007435233392e-12	8.64599345089942e-12	16.4700893946625
chr1	164485481	164485870	0.928165063610004	4.27759873497479	13.0607375834754	4.17979991390047e-22	2.1376521226582e-21	39.2949702238314
chr1	164496121	164496720	-1.60337524007247	4.54917722575012	-21.3291848653643	4.59972704370037e-36	8.14146922646882e-35	71.5778894800319
chr1	164515911	164516260	0.438253750376197	4.36140438199801	4.90530434246344	4.38015064476242e-06	7.28137930287872e-06	2.56758496180642
chr1	164518811	164519690	1.64429013502741	5.51674291067609	25.6398208783071	5.29828177155548e-42	1.92646088860754e-40	85.3036745430605
chr1	164536461	164536470	0.0621580659810781	3.23495807493704	0.592188922555639	0.555280685283634	0.582775314805831	-7.97492096610877
chr1	164536481	164536610	-0.0970817141091531	3.54854518646905	-1.03334881434135	0.30434314970303	0.331648594497761	-7.61544870293148
chr1	164558041	164560870	-0.172787778915786	8.26371932249706	-5.83411107725795	9.33544924193877e-08	1.75564901461211e-07	6.3356567121203
chr1	164560891	164561150	0.624154215476824	3.86575480664714	6.93749040952015	7.0896307103762e-10	1.54867186421623e-09	11.1556803446046
chr1	164561191	164561200	0.307031522799909	3.44340035585053	3.0621218441404	0.00293452591439478	0.00390734714890108	-3.65434508918656
chr1	164561591	164561600	0.634921204248962	3.54935705605836	6.28845445623462	1.2927901419152e-08	2.58743502169284e-08	8.28389098404851
chr1	164561691	164561710	0.479398702706669	3.52463589256473	4.90466182089126	4.39135612363307e-06	7.29947427974724e-06	2.56509723873836
chr1	164561721	164561750	0.358431810556289	3.60283710864348	3.78391576778606	0.000285052770234782	0.000412309871451765	-1.45953996263586
chr1	164562651	164563290	0.485437412541377	4.47796055668479	6.29738846111316	1.24286765949889e-08	2.49058116206512e-08	8.3227656632842
chr1	164575521	164577200	0.885554180313862	5.57016039175303	12.9085109055857	8.17387075170841e-22	4.09484267478587e-21	38.6219712804258
chr1	164588071	164589290	1.48874795401793	5.80244749336042	24.0069580611064	7.59193822302896e-40	2.09681665095592e-38	80.3220951924401
chr1	164602381	164602400	0.350269380610792	3.50013773744026	3.77915650433559	0.000289758598276763	0.000418824082348065	-1.47513223488367
chr1	164602411	164603150	0.282616762213086	5.22493832392544	3.95373750920679	0.000157640384582203	0.000232691429812148	-0.894134737401383
chr1	164619291	164619460	0.86296062137912	3.84458963473192	10.9409692910919	5.90991382571151e-18	2.25645253377363e-17	29.7127643645424
chr1	164623791	164623810	0.171007633572968	3.41172192082625	1.68063932400706	0.0964684870281258	0.111499380605688	-6.74724072238116
chr1	164634581	164636760	0.814922716479323	7.1437284552526	14.5334372967401	7.88990568338042e-23	4.25272262102851e-22	41.1350392716023
chr1	164636791	164636800	0.977159056049184	3.55439721380303	9.09323689074119	3.22588764970706e-14	9.50851632404922e-14	21.1060065676664
chr1	164636831	164636860	0.84619072208312	3.53840370032238	8.69853209440894	2.04933171874623e-13	5.71465389676449e-13	19.2607840642677
chr1	164636891	164636930	0.686530294668281	3.55227222445055	7.8573362078339	1.03740158453734e-11	2.57516695830118e-11	15.3509425947912
chr1	164636971	164639030	0.811445473348519	7.13772118541681	12.8786826590209	1.58222877770304e-19	6.74081723636317e-19	33.5487313071977
chr1	164644461	164645680	1.07632264694826	5.89694980800402	17.2982700610077	1.02171407731688e-29	9.60281990693658e-29	56.8969948039485
chr1	164645691	164645710	0.706671229793083	3.49154444437392	6.93035196660042	7.32272345427049e-10	1.59826114232117e-09	11.1236241162806
chr1	164651421	164651520	0.741142561788352	3.88991271376669	8.13590150151489	2.8399619181751e-12	7.31921793280282e-12	16.6405185507183
chr1	164668641	164669120	0.316071898186942	4.43695751659336	3.0265262629964	0.00340605825818668	0.00451111997897518	-3.78007368091476
chr1	164669131	164669160	0.686138162045058	3.43565651217972	6.56368952984377	3.81209610969627e-09	7.91722101175834e-09	9.49045426214073
chr1	164671451	164672430	0.352053677729737	5.13820937019275	5.95097398751573	5.64287207037606e-08	1.0788136096062e-07	6.83109351417946
chr1	164689891	164690450	1.07389452716085	4.64341554557138	16.774642055947	7.88145626428022e-29	6.85218067863151e-28	54.8443849159822
chr1	164702321	164702430	0.628737434321591	3.88079885304369	7.62708665285016	3.01309353202682e-11	7.24734898815099e-11	14.2905478652524
chr1	164703931	164703940	0.300592665630117	3.46845190248029	2.97136197768941	0.00384529245716154	0.00506948228532674	-3.90455299438777
chr1	164703961	164704060	0.136207276018697	3.72450146726376	1.38804271425268	0.168716062791564	0.189773644182238	-7.18881731523214
chr1	164704081	164704090	0.418600828482474	3.46776219555489	4.00089357759017	0.000133364548495276	0.00019811370917706	-0.734074755308998
chr1	164704881	164705260	-0.150649217390963	4.54414192076149	-2.42651882107252	0.0173367649183297	0.0215645247431516	-5.27363269251909
chr1	164706681	164708170	0.600362103314537	5.84140689110001	9.80343510688357	1.16162028876923e-15	3.78578822910992e-15	24.4274486207023
chr1	164712231	164712490	-0.42816947514512	3.95350160665233	-4.65924718200848	1.15087479673388e-05	1.85486403886397e-05	1.6286582507641
chr1	164713631	164713840	0.176633473273851	3.86883230427925	1.69041054745317	0.0945973663546205	0.109446827265312	-6.7311626208851
chr1	164723091	164724330	-0.740370965408032	6.46419568219127	-12.7886100260449	2.77079295059644e-21	1.33763970284205e-20	37.4246414212176
chr1	164728891	164729010	0.118305519537792	3.78140901645438	1.15312498454807	0.252059850123755	0.277613069764111	-7.48491172517368
chr1	164731051	164732190	-2.55402445626955	5.70514706077023	-38.7763502058862	3.47439938432209e-56	1.40117710155814e-53	117.964164624483
chr1	164735221	164736600	-1.84426936954874	5.7864234655953	-21.7730335505202	1.54900635148516e-32	1.91215218362927e-31	63.6535323125927
chr1	164753881	164754750	0.507930983593338	5.25440414233654	5.2499742096686	1.62949026943456e-06	2.79582501092452e-06	3.58281419301976
chr1	164755841	164755900	0.585264938739965	3.61382743803488	6.50539838555926	4.94383246660861e-09	1.01855256614113e-08	9.23343129282414
chr1	164755931	164755950	0.600455754101601	3.48511759631844	6.20169600778629	1.89322203673469e-08	3.74242647633995e-08	7.90744876875845
chr1	164756041	164756160	0.192748544992213	3.67500147805967	2.07071963534247	0.0413887718119194	0.049659697303015	-6.03708255827796
chr1	164760651	164760750	-0.327075763490581	3.57570930254674	-3.08811882857581	0.00271321873964359	0.00362195216204616	-3.58156099373033
chr1	164760761	164760790	-0.236438565299424	3.29256409211136	-2.28557972296944	0.024742903101761	0.0303446594303182	-5.58886796642858
chr1	164765401	164766080	0.268517167629542	4.73216157826347	3.71693255068704	0.000358512365142875	0.000514460276766972	-1.67769349935887
chr1	164766181	164766190	1.09574004631709	3.64688064322934	9.65615539537608	2.94781288431111e-15	9.3362204203704e-15	23.5096490200375
chr1	164771421	164772010	0.553773435197022	4.68824633266752	7.09877046944499	3.40642805210815e-10	7.61742324150536e-10	11.8823267719658
chr1	164780991	164781120	0.319027976387469	3.96451384155414	3.24304020265755	0.00168527222884482	0.00228853259460339	-3.13772161233422
chr1	164787061	164787830	0.456143158348357	5.15347154133618	7.58123208221165	3.72373277739777e-11	8.90431502508454e-11	14.0800629084926
chr1	164800991	164802450	0.432578115680583	6.62273777578058	7.34811991889947	1.7817858645431e-10	4.063236187639e-10	12.5633553576238
chr1	164823511	164824390	-0.732147010193115	5.49565380383506	-10.8828849777949	7.72371494078415e-18	2.92593301120664e-17	29.444674399035
chr1	164836241	164837790	-3.07497881439787	6.30615697376354	-29.9704499916406	4.50761788367414e-38	1.00761031940586e-36	76.6002370011915
chr1	164895131	164896300	0.995626287646265	6.24439567326642	14.6596847520606	1.1445683353838e-23	6.56231979046598e-23	43.0212732962864
chr1	164914341	164914480	-0.410042789673935	3.93296019376208	-4.53313114985165	1.86938242831549e-05	2.96702635690498e-05	1.15855144382412
chr1	164951401	164952070	0.500917071904811	5.03887217957764	7.7503764859556	1.70337599718567e-11	4.1674930846873e-11	14.8576576692808
chr1	164961321	164961940	-1.28357285287948	4.64791963627994	-15.8817799316015	2.78178004215703e-27	2.12438988204366e-26	51.2641869088535
chr1	164981431	164982880	-2.58559476707499	5.37325404525687	-32.4864743209923	6.70779372347303e-48	5.82253530864058e-46	98.9766559707505
chr1	165053371	165053680	-0.195236881997433	4.29511726836245	-2.42716749590195	0.0173078346255735	0.021530498384916	-5.27214366748791
chr1	165073121	165073980	-0.707348148706512	5.39969874526153	-12.8905013440587	8.85040719011485e-22	4.42290663665373e-21	38.5421796110719
chr1	165075931	165076010	0.496515555612513	3.91125471356581	5.11860533956285	1.85889896295803e-06	3.17687775416076e-06	3.40332154050091
chr1	165114261	165114720	-0.587245147859345	4.58820424427129	-10.0587434593122	3.52916718871216e-16	1.19194289146865e-15	25.618967314946
chr1	165122011	165122150	-0.987700941626557	3.43192792511889	-8.10854512735597	4.49887361474281e-12	1.14401913465757e-11	16.2049761698543
chr1	165129681	165129800	0.234858925486171	4.0202816502821	2.66107358852052	0.00929570128768629	0.011848667274348	-4.71290091109068
chr1	165144761	165145250	-0.60263546922117	4.92157993469036	-8.69928155478438	2.04215376711741e-13	5.6957996229408e-13	19.2642840993762
chr1	165235151	165236760	-0.54113654009159	6.68083873745305	-12.8019291791425	1.30930938704824e-21	6.46679637069773e-21	38.1492382596639
chr1	165258061	165258410	0.488476808545359	4.57945608912712	5.7737863754184	1.208784009677e-07	2.25484646062194e-07	6.08156751288035
chr1	165279371	165280650	0.605250324536437	6.22473068972726	7.13253083718299	1.10536279988211e-09	2.3834232828068e-09	10.823998453436
chr1	165284551	165284560	-0.24733570278471	3.29553666297199	-2.35998088611191	0.020543458862652	0.0253740586965823	-5.42452035553256
chr1	165288331	165289320	-1.23268579017324	5.18478848402047	-12.7352685635403	8.71082926381835e-20	3.78241166261287e-19	34.0979454876028
chr1	165314451	165314470	-0.532913914023447	3.19902773495766	-5.13625189514441	1.73031087701905e-06	2.96341694737031e-06	3.47332129797636
chr1	165314481	165315090	-2.01596222146352	4.31748607693598	-22.2905075759898	1.85254786985912e-37	3.84966149080285e-36	74.8034954617339
chr1	165352831	165352840	0.136268711279685	3.41519586329343	1.40259156981563	0.164344923011082	0.185125006628906	-7.16875274004801
chr1	165356191	165356780	0.467129712664267	4.55023995980112	5.98103614802667	4.95448907204321e-08	9.51091042988171e-08	6.95920538652852
chr1	165367601	165367610	0.324625835126305	3.52324176179531	3.224748991435	0.00178414863950247	0.00241732832296977	-3.19101518234237
chr1	165369221	165369510	0.35414824328319	4.37118203480407	4.61196803389309	1.38153765352596e-05	2.21357544903251e-05	1.4515093562018
chr1	165376021	165376880	0.213034072963037	5.53522672492719	3.27015916678943	0.00154807487749459	0.00210821305709528	-3.05827435918391
chr1	165384071	165384080	-0.167662612934703	3.45007636028254	-1.92486207935363	0.057558533518375	0.0681173919377359	-6.31851737283539
chr1	165384131	165384150	-0.149392484205581	3.46141522228472	-1.65759235679667	0.101050107391662	0.11655443761764	-6.78490187847251
chr1	165392801	165393630	-0.656268652784267	5.84912686388206	-11.6443343823696	2.36273672512744e-19	9.95283280354563e-19	32.9386869889345
chr1	165393641	165393660	-0.0579816883237025	3.39678387861884	-0.630403876411417	0.530105025511393	0.558234380572036	-7.95140993943774
chr1	165398031	165398210	-0.683967042388416	4.06150494652375	-5.72872738795753	2.27827697949686e-07	4.16752333451435e-07	5.50757907513382
chr1	165404021	165404130	0.191082965889751	3.89730799954842	2.38513301397152	0.0192740970949338	0.0238745937323256	-5.36791464375757
chr1	165433901	165434900	0.961610289417251	6.45459470780497	13.7146836125119	2.35066908999816e-21	1.14098336281335e-20	37.7351858712834
chr1	165443641	165445590	-0.434683142251394	6.83421002349834	-9.67886231607897	2.07924341016703e-15	6.6540656268159e-15	23.8453679421325
chr1	165449341	165449390	-0.290842787249461	3.56823436992906	-2.9672068000085	0.00389267189688149	0.00512971946320552	-3.91586191612889
chr1	165456741	165457130	-1.02043868721887	3.92969100492094	-11.6836772468528	1.97591317472975e-19	8.37030935363936e-19	33.1179094625542
chr1	165457151	165457160	-0.285180434669221	3.11369081262224	-2.75169023999783	0.00723192897078718	0.00930660633594886	-4.48451204191166
chr1	165464151	165464740	-1.68073753368315	4.25679885707616	-20.2628308878414	1.82588514774917e-34	2.72574865788797e-33	67.8803259655779
chr1	165482221	165482600	-0.568818289404986	4.53596939072709	-5.43280038828208	7.16547895821148e-07	1.26122835808647e-06	4.37590670276974
chr1	165537581	165538320	-0.180009637243012	5.94552432945179	-3.58977322133967	0.00055018651431498	0.000777579088715208	-2.08402781898892
chr1	165539491	165539560	0.230742490434954	3.75491654289068	2.3868387643588	0.0191905928656998	0.0237756818189678	-5.36405675803567
chr1	165543471	165544520	-0.0368635865719033	6.04368420010191	-0.731456752809365	0.466492274381608	0.49545166597894	-7.88223107468157
chr1	165560571	165561740	-1.29774684428431	5.28317735055196	-17.3565123776862	8.15763443099248e-30	7.73682159971353e-29	57.123166612306
chr1	165592871	165594730	-1.07384822061627	5.38304906023889	-18.0148354067196	6.59596412165708e-31	6.92330624896911e-30	59.6501041466253
chr1	165597551	165599580	-0.581429289407194	8.02879167093532	-17.0001926680695	3.25518702247069e-29	2.9264788491488e-28	55.7327848556774
chr1	165601531	165602080	-0.27593915722005	5.16648155952328	-5.10545156070986	1.96077927974197e-06	3.34488755522253e-06	3.35122694541386
chr1	165630191	165634150	-0.43147823187769	8.54322353583835	-18.8895428167478	2.53385798422972e-32	3.06181598423176e-31	62.9247292206982
chr1	165696271	165699200	-0.267845077303822	8.10014478291776	-10.6695542486623	2.06863480714117e-17	7.61391716087384e-17	28.4580995085757
chr1	165715451	165715970	0.725115606145571	4.55455639978363	9.36110477574242	9.1979936984505e-15	2.81658941560266e-14	22.3592902168895
chr1	165718001	165718340	-0.403030388893554	4.47400940424066	-5.28833437317783	9.28511541366846e-07	1.62153858855484e-06	4.08179415001423
chr1	165737961	165738080	-0.49781589541425	3.62034660165934	-4.81913030907838	6.16115014857712e-06	1.01301937655603e-05	2.23558515932953
chr1	165768311	165769810	-0.433524265763761	7.81037382014847	-13.9601430187483	8.40078889666865e-24	4.86283958514336e-23	43.2167366265386
chr1	165826881	165829760	-0.165199710366434	8.38913590460351	-5.87775737858131	7.73871808700127e-08	1.46404359585732e-07	6.52020617949952
chr1	165842641	165842650	0.138632732822045	3.42903425816991	1.39113292109595	0.167780274602526	0.188769205451349	-7.18457228289514
chr1	165842701	165842710	0.174281720664135	3.46784552424986	1.63570835104449	0.105562282583085	0.121472993182758	-6.82021101776684
chr1	165842821	165842830	0.371906975631472	3.44154701712998	3.17218126174868	0.00211022221201804	0.00284152231868564	-3.34627552351685
chr1	165879711	165880360	-0.0212947308877331	4.94625025840215	-0.312280599718634	0.755584578978894	0.775058262220759	-8.10254223421017
chr1	165884481	165885070	1.236643889492	4.82485678216962	18.4749291782955	1.1740574569049e-31	1.32642005754314e-30	61.3842270920301
chr1	165913921	165914630	-0.515206663323874	5.46272315599245	-9.45298338797446	5.98225519808718e-15	1.85564740470865e-14	22.7891199858561
chr1	165924661	165925140	0.104943900787358	4.92286243003591	1.3611203977409	0.177038067125868	0.19860490291993	-7.22541848698923
chr1	165928211	165928410	-0.500097264450976	4.18986068955672	-6.3302404989232	1.07514256308119e-08	2.16341939255661e-08	8.46588883176103
chr1	165949501	165949590	1.20959626047857	4.00024215169647	13.0045873725972	5.35130992899872e-22	2.71737542485284e-21	39.0470302236705
chr1	165950051	165950190	-0.874919359578385	3.50150677565999	-8.19002468545503	2.20672227640467e-12	5.73042774130317e-12	16.8917838078391
chr1	165954961	165955410	-1.98671209733772	4.36894290191893	-13.7375532356871	2.03128821220282e-20	9.21385323965149e-20	35.6601004474861
chr1	166032181	166033470	-1.0822663438539	5.52106477070872	-10.1650113292535	6.81444437410111e-15	2.10633042767547e-14	22.8400018226033
chr1	166035731	166037350	-3.39743266566333	5.68148315587251	-20.8809303747431	2.89577624108626e-29	2.61591881210432e-28	56.2182452683755
chr1	166040101	166040570	-0.808711813197265	4.19292411093553	-7.55246818422938	7.80502621683974e-11	1.82415268430154e-10	13.3901064542374
chr1	166040581	166040590	-0.434413619998341	3.11262026974094	-4.2391095906656	5.63044341670623e-05	8.61231879156822e-05	0.0939931383272228
chr1	166040611	166040630	-0.398339929695782	3.12823724019956	-3.87871160613333	0.000205191299976929	0.000300229281601998	-1.14607520459172
chr1	166062371	166063170	-2.02435456544057	4.74701455464885	-25.8260240198041	3.05475039260829e-42	1.14858950818221e-40	85.8560337670465
chr1	166065731	166066360	-1.84667964858597	4.46337340591493	-23.197745240611	9.76920081990887e-39	2.34642747872983e-37	77.757762600107
chr1	166090011	166090020	-0.285011330535669	3.2748812561905	-2.37977373463921	0.0195780179473787	0.0242344269772535	-5.38097689847056
chr1	166164681	166167880	-0.66060237066302	7.47712141490979	-10.7454642009143	7.28319368472746e-16	2.40766646052285e-15	25.0868609168298
chr1	166174201	166174380	-0.581092534613071	3.91544573314013	-5.36669525048831	7.39786881503668e-07	1.3007591084432e-06	4.31586022764906
chr1	166202501	166202860	-1.07350209575147	4.06429314850246	-11.9803478763364	5.15616780879712e-20	2.27400989003481e-19	34.4647935999448
chr1	166272671	166274170	-0.375575540111579	6.52434657676866	-3.34597111897328	0.00141573246765227	0.00193380273941544	-2.93683346894457
chr1	166274191	166274200	0.186731048128616	3.50752729735766	2.02692158860093	0.0457734935149473	0.0546768723342756	-6.12355576875861
chr1	166350201	166351030	-1.65225573820931	5.24900399063841	-24.8147054421895	6.31338710131295e-41	1.99890783735271e-39	82.8178093845886
chr1	166379581	166379710	-0.458783430798262	3.74156211471956	-4.14137664935363	8.21155444108106e-05	0.000123998680509185	-0.265304216988717
chr1	166385571	166385580	0.648545728366742	3.39327989511581	6.27346436830677	1.38104272448262e-08	2.75792981353954e-08	8.21871012573093
chr1	166389761	166389770	-0.488689054590136	3.11630114173727	-3.98595573938161	0.000142781686717049	0.000211500807396306	-0.796520025235145
chr1	166390211	166390230	-0.687158626275949	3.20126953891477	-6.12868178081288	2.60632693474873e-08	5.09831707765399e-08	7.59218760150722
chr1	166390421	166390430	-0.365070067151638	3.26845764408056	-3.25020322497343	0.00164796761139798	0.00223938696748433	-3.11678711119309
chr1	166390561	166390600	-0.124109774266669	3.47249290649431	-1.17082388664187	0.244909490642875	0.270165201053053	-7.46444560566831
chr1	166390611	166390650	-0.249815185126206	3.47394831663988	-2.39814169905564	0.0186453475338949	0.0231242633193834	-5.33843200442393
chr1	166391851	166391870	0.507360874112772	3.50801992351535	5.52871979362876	3.41514044867841e-07	6.16114212402344e-07	5.06163243886826
chr1	166418411	166419310	2.19851903146613	5.84768015523725	22.9723663402668	1.99196191200197e-32	2.43259563052646e-31	63.4916272690267
chr1	166433661	166433990	-0.492780838198325	4.32330470604036	-6.4667633850197	5.87121265450815e-09	1.2038830231401e-08	9.06350599187586
chr1	166470011	166470390	-0.211823407159447	4.74770479207974	-2.68209950200606	0.00877410080533442	0.0112108863483475	-4.66048248110433
chr1	166479021	166479290	-0.403624449326089	4.03034778113181	-5.03666285693676	2.58912709840531e-06	4.38097852805654e-06	3.07996784426916
chr1	166838491	166840610	-0.122967640250345	8.27738181000118	-3.30741393288327	0.00143979987649502	0.00196573460408984	-2.97894411926009
chr1	166858901	166858910	0.757851311926795	3.48215753883144	8.57602387798018	3.6359897152557e-13	9.96972920039046e-13	18.6889314900876
chr1	166870241	166870260	0.399247505843734	3.55416539507011	3.978951465914	0.000144177590058029	0.000213501457352917	-0.808714509390776
chr1	166875341	166877110	-0.130820635016131	8.1163386801742	-5.45290181112953	4.69149690749968e-07	8.37328078605629e-07	4.75029319300763
chr1	166884181	166884660	1.13885151818087	5.35579965823362	16.868945503839	5.4412990141371e-29	4.7962717821969e-28	55.2166111687421
chr1	166888191	166889220	-0.139206763188174	6.0210177885463	-2.73964330548085	0.00747979377324941	0.00961435606957457	-4.51524557606229
chr1	166905641	166906340	0.95472790629243	5.39579486740227	12.6363333347959	3.83167969744567e-21	1.83290503203845e-20	37.0855886914837
chr1	166910331	166910800	0.310828777821751	4.91678921577551	5.13502880121148	1.7389356303099e-06	2.97770319971678e-06	3.46846545145295
chr1	166916051	166916220	-0.283150836768064	3.96829355664283	-2.23194522250659	0.0288782188064318	0.0351930043402523	-5.71416421395105
chr1	166925891	166926310	1.51265903068818	5.01496670018971	13.5032637393803	1.95854077793943e-20	8.89242947478368e-20	35.6591828397377
chr1	166930071	166930350	-1.33326133832654	3.89991585250212	-16.2914454820461	5.35465262734597e-28	4.34660954337357e-27	52.9194495249701
chr1	166933681	166934140	-1.51519923305379	4.48725288115951	-15.0384909010619	2.02821571570773e-24	1.23035667283697e-23	44.7506674805317
chr1	166946731	166948670	0.80732374350801	8.07994852865494	23.154689002642	1.1212013909092e-38	2.67651347925198e-37	77.6194766177389
chr1	166948681	166948700	0.307961168380717	3.51035069236118	3.11202761602294	0.00252348199279462	0.00337727423019543	-3.51418910367954
chr1	166948721	166948730	0.434597381613884	3.49884472815212	4.44569186381194	2.60579098241654e-05	4.09132586501246e-05	0.837265892328764
chr1	166949651	166950900	0.603734703261516	5.99646379057547	10.9324784699281	6.14563946616254e-18	2.34396695209079e-17	29.6735893992003
chr1	166950911	166950940	0.795884494647164	3.55386046112215	7.32814613342885	1.19345507443877e-10	2.75484033235337e-10	12.9230734297922
chr1	166951921	166952800	0.0104781545185117	5.37339519258379	0.1697733217217	0.865587867661021	0.877669839054593	-8.13723661734747
chr1	166973311	166973320	0.29174712774487	3.43821936825082	3.027020763692	0.00325998146069288	0.00432414310236023	-3.7518330643352
chr1	166973331	166973340	0.27950042715861	3.43572511920713	2.96532812158488	0.00391427016029554	0.00515688902192949	-3.92097078566239
chr1	166973351	166973610	0.0469379682235523	3.89239356338865	0.56185287957523	0.575680329737255	0.602764477561626	-7.99254652724611
chr1	166973631	166973910	-0.0189535816360674	4.06854444506996	-0.216079285284959	0.829438577470627	0.844152620618616	-8.1282102406545
chr1	166974221	166976460	-0.425081292755442	7.08964722222457	-11.0598584402944	3.41976283421981e-18	1.32734138522422e-17	30.2607537751001
chr1	166976471	166976490	0.124675570492374	3.48660616998595	1.39087201810585	0.167859128618962	0.188853261381322	-7.18493103540253
chr1	167043871	167044790	-0.131897779104203	5.590336963688	-2.0687642242098	0.0415765230784063	0.0498737942806806	-6.04097895879756
chr1	167056981	167057680	-0.0884344761246624	5.6300145280861	-1.79225810985095	0.0766147464973834	0.0895071734600611	-6.55798213748067
chr1	167059041	167059580	0.314086939682689	4.84682691024379	4.54287214762733	1.80109162271767e-05	2.86205965209364e-05	1.19458223011969
chr1	167066501	167067210	-0.231215811078857	5.26904416906669	-3.52646590016205	0.000678583649138289	0.000951848202003714	-2.28243128886253
chr1	167117991	167118470	-0.157508387657775	4.52503816738123	-2.37818471314691	0.0196175962031872	0.0242800630749543	-5.38360461337859
chr1	167121411	167122190	0.613961241520357	5.30674314564641	9.32446877419065	1.0919598180549e-14	3.32619300756557e-14	22.1878820310388
chr1	167135991	167137780	0.953867481225849	6.88469415837986	17.5619797001573	9.27126348223125e-29	8.01208290587714e-28	54.775617135485
chr1	167148381	167149060	-1.77234140404935	5.32153446800628	-26.455888038245	4.8504700106548e-43	2.03600600870943e-41	87.701552279783
chr1	167166081	167167000	0.20401371175708	5.80377030712524	3.53591815241281	0.000657759516506988	0.000923690187765643	-2.25297498378352
chr1	167171661	167171780	0.346173850288935	3.96089621817137	3.25226888319883	0.00166493961927761	0.00226184284900798	-3.12201196995835
chr1	167173591	167174280	0.276037600103734	5.70394214966344	3.067809069657	0.00311410437018893	0.00413811479900479	-3.68755420424841
chr1	167186161	167186870	-0.993941094523183	5.0559318268518	-15.5868149370378	9.23223466784005e-27	6.74671654040563e-26	50.0591524202319
chr1	167196061	167196730	-0.255045378403041	4.67617531851433	-3.27164692733866	0.00154085956966943	0.00209865880837031	-3.05390092862865
chr1	167198621	167198840	0.00495789008228359	4.1091631744826	0.0537262342441393	0.957278118300789	0.96148373935007	-8.15034281948445
chr1	167198851	167198870	-0.193941696786926	3.3957275921363	-1.73579931449846	0.0861874438767333	0.10016772676174	-6.6551298160528
chr1	167219251	167222830	-0.210524251179904	8.63097777914267	-9.90297664489021	7.29795720906473e-16	2.41231364090927e-15	24.8922628307067
chr1	167267771	167268600	0.0279243507398434	4.93294077921416	0.414249419134628	0.679724732880634	0.702987269317217	-8.06515817887497
chr1	167270391	167271040	0.279127936938608	4.98809881318457	4.35775772867256	3.62615907216405e-05	5.63022238693298e-05	0.518123330746834
chr1	167273511	167273740	1.07189158326153	4.28092609731218	14.8862663239816	1.66691440848677e-25	1.09991088586254e-24	47.1529557011831
chr1	167286961	167286970	-0.457380247721536	3.26690933975451	-4.126075347679	8.50751831017185e-05	0.000128311989305301	-0.302922226417376
chr1	167301321	167301750	-0.00157440031400561	4.46077581309857	-0.0216059654674472	0.98281241770403	0.984627345883754	-8.1515657380807
chr1	167327651	167330200	0.0693296672990252	8.39322520655194	1.57710522180264	0.119639021561963	0.136855869086074	-6.91363871201657
chr1	167330341	167330350	0.332264259627677	3.53600254188679	3.29715705391432	0.00142194049156285	0.00194203027305944	-2.97867084064654
chr1	167364831	167365180	-0.893304352080016	4.23135901139412	-10.9925800500723	4.65999022598073e-18	1.7916809262465e-17	29.950776282854
chr1	167369251	167369260	-0.21505888097575	3.27015336702343	-2.05833703645539	0.0425901380652345	0.0510352975734323	-6.06170016112323
chr1	167369281	167369500	-0.640168403105821	3.66492795285384	-6.11225971196865	2.80011374258869e-08	5.46542481338993e-08	7.52148019055169
chr1	167369521	167369530	-0.424734605957399	3.16861605986246	-3.99307265744356	0.000137126354552005	0.000203476376106787	-0.760711245845338
chr1	167370511	167372030	-0.864136259701089	6.90863664658421	-16.9820697002126	1.14215755253036e-28	9.80034693005937e-28	54.5071845070202
chr1	167374421	167374670	-0.580240717265669	3.57095400498919	-6.18613717407418	2.0268959818757e-08	3.99834149435329e-08	7.84014847563405
chr1	167401411	167401520	0.147623967107821	3.98265536721445	1.6753197455711	0.0975106969255199	0.112652549641498	-6.75597671741308
chr1	167429771	167429800	0.151696404521098	3.41386461089617	1.54428882328322	0.126197067061329	0.143986595446806	-6.96293148353313
chr1	167429821	167431410	-0.211882091759864	6.36951048451564	-4.63493782330139	1.26436444562284e-05	2.03209763138945e-05	1.53743898431021
chr1	167431421	167431440	-0.0239717439977066	3.37414441750232	-0.226275530401112	0.821525045734512	0.836671720606889	-8.12593194810055
chr1	167439261	167439950	-0.000292487859652467	5.31819278458664	-0.00460282047476802	0.996338173360315	0.996680815652514	-8.15179096544015
chr1	167442231	167442470	0.758816078641733	4.53659077273618	10.0720763565454	3.31654822760482e-16	1.12235098489756e-15	25.6811281742365
chr1	167442491	167442540	0.178957552634925	3.55806722913935	2.08809258781082	0.0397525307719742	0.0477849655945036	-6.00231865129945
chr1	167454661	167456010	0.589294289866052	5.81267765479038	9.46096751419548	5.76279393991163e-15	1.78988711339046e-14	22.8264678907605
chr1	167456171	167456180	0.577150057818389	3.40298451337554	5.74830939047616	1.34773318811768e-07	2.50532320457299e-07	5.97460609351752
chr1	167478061	167478070	0.418333083276936	3.53393590558883	4.00890415334348	0.000129614168252657	0.000192733072279981	-0.70675531660035
chr1	167478101	167478120	0.3138717274317	3.61921603181454	3.0083355333885	0.00344658038263705	0.00456231400495587	-3.80335858683795
chr1	167478141	167478150	0.194093934250008	3.51706885339341	1.85899203455896	0.0664546595022946	0.0781428832339629	-6.43943995693299
chr1	167489061	167489990	0.228791423676011	5.2924560619545	3.74865086915411	0.000321726314028819	0.000463555791707182	-1.57474089417512
chr1	167530001	167530430	-1.23588886938347	4.51504382045522	-15.9432342792177	2.16962399349237e-27	1.67155804252644e-26	51.5138562192499
chr1	167530441	167530460	-0.277042491279471	3.24757724596421	-2.72131189921787	0.00787185889033579	0.0100975165728408	-4.56179450407879
chr1	167533511	167534200	0.00714961959365336	5.30552049157454	0.116045572044034	0.907887469796029	0.916738759071261	-8.14499602833898
chr1	167540331	167540820	-0.469460654891206	4.83297204508444	-7.21672119469499	1.98817293087961e-10	4.51881222377476e-10	12.4164958378633
chr1	167553011	167554510	-0.623559038148783	7.64871116250255	-19.3328621564678	5.03135745951992e-33	6.52182614696886e-32	64.5489032339801
chr1	167556071	167556370	0.170940459071231	4.54641198592521	2.6170298305856	0.0104806104291196	0.013297876326744	-4.8215682585578
chr1	167630031	167630590	0.231376347313992	5.03626727850253	2.97748264921329	0.00377647175355061	0.00498211482500162	-3.88787125717666
chr1	167661651	167662000	-1.4876092051326	4.08048098535508	-13.1720221138659	4.11644770595375e-21	1.96451995556868e-20	37.1084124082131
chr1	167676671	167676680	-0.402754124382956	3.07611448545647	-3.78210488190369	0.000286834673105219	0.00041476440567456	-1.46547442841937
chr1	167687671	167688410	-0.661805755316378	5.30959100159011	-10.704096604065	1.76323807299095e-17	6.52216801706938e-17	28.6180441743363
chr1	167697761	167698270	1.01042990943024	5.2552715763774	12.4203943579356	2.1660425644496e-20	9.80492494391639e-20	35.3801600374105
chr1	167713381	167716920	-0.0938802121694755	8.4596771928202	-3.73675214141672	0.000335083728079746	0.00048201934785398	-1.61343611062015
chr1	167721051	167723100	-0.292605652746445	7.9590619565643	-10.9041790615599	7.00159952479299e-18	2.66048716593721e-17	29.5429851178356
chr1	167755841	167755860	0.645905375699116	3.48604868987351	7.06689317982902	3.93868508103545e-10	8.77121063622812e-10	11.7383498546258
chr1	167755881	167756020	0.843828005357164	3.83332551302392	10.2378656542742	1.5326507922424e-16	5.30373909460671e-16	26.4534571401225
chr1	167803341	167803630	0.835848819650678	5.12548135588007	10.5540318143918	3.9832633822776e-17	1.43719582498403e-16	27.8080103301194
chr1	167819991	167820430	1.21931035606265	5.0527653345496	17.6828560064101	2.32901564654e-30	2.32636110982004e-29	58.3825813447999
chr1	167820451	167820460	0.520778906732114	3.49851092159282	5.60166406264085	2.51178270621988e-07	4.57958845751287e-07	5.36308933862025
chr1	167867731	167867950	-1.33112982287592	3.64730211180313	-12.8641663064942	9.94242929315087e-22	4.95071852558212e-21	38.4254371867761
chr1	167905341	167905480	1.20028690529249	3.96398227651572	14.7962415615347	2.42857995875053e-25	1.58323818835831e-24	46.7750050335295
chr1	167934631	167937860	-0.158279957497021	9.07717486841826	-7.16909020226845	2.47164648716492e-10	5.58203812416396e-10	12.2005212087562
chr1	167973061	167973410	-1.06401971648179	3.89282203235307	-12.8501677118191	1.0577074667035e-21	5.25754139772039e-21	38.3633506823949
chr1	168050311	168050620	-0.280494628194465	4.20136433643019	-3.9840084855969	0.000141613409270902	0.000209838459584042	-0.791537226521483
chr1	168056381	168056390	0.0196736452076544	3.36008582753588	0.203308305686675	0.839375218790945	0.853484044072957	-8.13091583832241
chr1	168081961	168082820	-0.252037893540603	5.737427059073	-4.51401793100213	2.01074467032999e-05	3.1834093414183e-05	1.08799197209699
chr1	168084871	168085130	0.77141091284118	4.30221937537008	10.0822547067308	3.16291615427783e-16	1.07187278547404e-15	25.728577135493
chr1	168112821	168113420	1.67270371846855	5.46004176108672	24.951813408893	4.16456569913137e-41	1.34790349192956e-39	83.2352616201493
chr1	168121731	168121740	-0.458668898087262	3.2980218485904	-4.63286584260127	1.27452514945466e-05	2.04792242116667e-05	1.5296772213339
chr1	168121761	168121800	-0.363341291798104	3.38454508641126	-3.4477348387055	0.000877930254450089	0.00122076237598545	-2.525482030296
chr1	168121831	168121840	-0.257376217903653	3.31764431260437	-2.29502510669086	0.0241708655599063	0.0296739916860366	-5.56826127299664
chr1	168134401	168134410	0.441328622387431	3.46711330842247	4.72253652074936	8.99850778082632e-06	1.46110595589906e-05	1.86747424535064
chr1	168134421	168138040	0.428786918017756	7.61324120004311	12.1708749457749	2.18588522498326e-20	9.89179810825066e-20	35.3253633342459
chr1	168145701	168146060	0.563907378810896	4.7351533677802	9.07109084556698	3.57859285570408e-14	1.05184301953159e-13	21.0024045213018
chr1	168161541	168161770	-0.0253680459705806	4.00414641853292	-0.319960893613918	0.749775435300331	0.769533876929624	-8.1000909070069
chr1	168178111	168180360	-0.227805163734685	8.34323285449142	-9.70902936581493	1.80574290333125e-15	5.80107000860112e-15	23.9863616489617
chr1	168225321	168226970	0.642528122796995	6.93982206231809	15.6582282213216	6.89812502807999e-27	5.09547366051939e-26	50.3519153409184
chr1	168235441	168235460	0.651333978851072	3.62576178736574	6.39758978909049	7.98124140938346e-09	1.62081287865963e-08	8.76014126324629
chr1	168291301	168292120	-1.85091891281091	5.09007797412008	-23.5369972473891	3.32123072480384e-39	8.48073846303384e-38	78.8407911089494
chr1	168304521	168305590	-2.22549971757784	5.53450502803327	-27.3772221867526	6.6248925393272e-41	2.09268844413489e-39	82.9081957333907
chr1	168320911	168321380	-0.447911089436166	4.68623065593674	-4.22947716348052	7.02117692365428e-05	0.000106597945755649	-0.086058932606198
chr1	168333641	168334280	0.228855634385461	4.88048585818863	3.48651125809481	0.000773692409772828	0.00108062262200466	-2.40629078665997
chr1	168342491	168343330	-0.230578396871907	5.70827064494377	-4.53667503938804	1.84425194730848e-05	2.92863601830964e-05	1.17165438335428
chr1	168348971	168349430	0.430017685428743	4.83323308859851	5.3672478203258	6.70067039351735e-07	1.18204809375519e-06	4.40108341175005
chr1	168387311	168387440	-0.0126394879512213	3.85557642984091	-0.14476428935325	0.885236324210126	0.895719161804574	-8.14121118309145
chr1	168398591	168399800	-1.43262657167623	5.8985919119108	-21.8789573236708	8.2936581483348e-37	1.59982347317909e-35	73.3014432469967
chr1	168433121	168433920	-2.22592571662273	4.82605977818991	-32.3731531264674	6.94616283298404e-50	8.34479530359033e-48	103.483705237026
chr1	168439431	168440280	-0.176547615674132	6.17326969375285	-3.42714064648185	0.000938543326072734	0.0013020123215934	-2.58837460462762
chr1	168465901	168467060	-0.309290471292959	5.88903834939286	-5.07963114734611	2.17688086008362e-06	3.70092756209006e-06	3.24917552379415
chr1	168470941	168471550	-0.344845093568444	5.48840107410037	-5.7271140477014	1.47521385418711e-07	2.73489893227024e-07	5.88578048917579
chr1	168472281	168472920	0.286754881931429	4.54891859944642	2.71760183938527	0.00824771198285266	0.0105624918833543	-4.59181446676708
chr1	168476821	168477570	-0.649499779094286	5.11572791759247	-10.7142451921775	1.68242567483062e-17	6.23251981327173e-17	28.6650219081018
chr1	168488131	168488310	-1.08501630905471	3.67257500561357	-11.701565336296	1.82173247661662e-19	7.73538944026354e-19	33.1993509677717
chr1	168498101	168499180	-1.44846063104064	5.52187943935057	-19.8604308734298	1.23997549945905e-33	1.71061564513668e-32	65.9685731099469
chr1	168546061	168546170	0.447153313105242	4.00753823742676	5.17689750141698	1.46631965631275e-06	2.52435275701889e-06	3.63503634069149
chr1	168574411	168574510	0.525585501858618	3.90797472689513	5.81562716224157	1.01056879883528e-07	1.89604214203915e-07	6.25767990866884
chr1	168585291	168585620	-0.136097119036208	4.30731365606792	-1.44775883923449	0.151371427575142	0.171200898001373	-7.10519607186964
chr1	168603471	168603500	-0.114573053650759	3.3544398229694	-1.26688455045395	0.208623050512651	0.232115788372002	-7.34811216584697
chr1	168603531	168603980	-0.000894970333309083	4.78209509976342	-0.0131845507760346	0.989511149311574	0.990547241119875	-8.15171381607508
chr1	168605121	168605130	-0.680403729294134	3.10031340522666	-6.1377792747933	2.50473508050307e-08	4.90590761885239e-08	7.63138997856007
chr1	168605151	168605230	-0.627642144217959	3.11339626539089	-5.94590523591194	5.76788467098267e-08	1.10178927610553e-07	6.80951904666757
chr1	168609311	168609940	0.00176024395725441	4.8587932943034	0.0222059057784931	0.982335242446906	0.984192562700697	-8.15155245362897
chr1	168612711	168614330	-0.71274510401102	6.01307044964623	-11.8506357624841	9.26757605284736e-20	4.01599858153657e-19	33.8769093806647
chr1	168636571	168636590	0.0814919664796723	3.49579201888137	0.783472630444505	0.435505940201104	0.464580900986702	-7.84266930214533
chr1	168636611	168636970	-0.183197295645798	4.24283552161421	-2.23395198272772	0.0280852556624949	0.0342663529101615	-5.70017000560929
chr1	168649521	168649810	0.271009867399214	4.12076589914345	2.6863375199715	0.00872979738808139	0.0111564684008166	-4.6535849493802
chr1	168649831	168649840	0.291643477811658	3.41385766976274	3.27329865374997	0.00153288598185263	0.00208811078020566	-3.04904369004658
chr1	168650681	168650690	-0.103299399209749	3.29907933696233	-1.1607580476448	0.24895812747628	0.274369308352885	-7.47612228209841
chr1	168652511	168652530	-0.25644540752279	3.3914720780448	-2.4560325716235	0.0160633106188532	0.0200408783349689	-5.20553369230656
chr1	168652541	168652570	0.0736867076769346	3.53492901883228	0.764307644899383	0.446779791235029	0.475846251481391	-7.85755748333429
chr1	168652591	168652600	0.183320833131792	3.4631143971079	1.7829965651662	0.0781217393967709	0.0911952822430101	-6.57411642701862
chr1	168652741	168652760	0.215233207186699	3.50583672835996	2.16561300291455	0.0331144943434455	0.0401092829016037	-5.84401106290499
chr1	168652821	168654430	0.68093665649865	6.51196923337695	7.21245787228361	1.01489753200065e-09	2.19490154536008e-09	10.9297370026392
chr1	168674181	168674590	-0.102504665481244	4.47294925055398	-1.05909537584678	0.292776597149616	0.319745170691808	-7.5883244739673
chr1	168676051	168676330	-1.00081079854202	4.04220525423144	-10.9682475494622	5.21227100581782e-18	1.99694658191172e-17	29.8385863918626
chr1	168709231	168709240	0.157756688878304	3.46531719913072	1.53493365118579	0.128477757981271	0.146471436591795	-6.97709918807147
chr1	168709381	168710200	-0.635409346014673	4.94408403107532	-7.23163912275101	2.652600549493e-10	5.97885799230709e-10	12.1585768430156
chr1	168735111	168735140	-0.345413450557	3.42730194569782	-3.05628759455347	0.00298644223231321	0.00397399711259946	-3.67061147739348
chr1	168735151	168735170	-0.395202092833198	3.36130901769523	-3.62198711083094	0.00049404746266351	0.000700895584697864	-1.98206904130038
chr1	168737421	168738220	-0.911012921557411	4.98460511474941	-12.9181800245836	7.83236033715435e-22	3.92954173833749e-21	38.6647956438464
chr1	168751231	168751660	0.0288172203953808	4.54441094062223	0.358179314219546	0.721088412764225	0.742408058428836	-8.08700948744097
chr1	168767941	168768440	0.162073252336105	4.78624555874715	1.76542655451838	0.0813988828944071	0.0948378390845994	-6.60544206450011
chr1	168775261	168776140	-2.3198509540568	4.62955059436751	-35.5809163237373	3.64113183275025e-53	7.90148726004156e-51	111.030080018848
chr1	168792891	168792910	-0.342904817890831	3.17761360459379	-3.07384874704246	0.00283269921238655	0.00377610366935992	-3.62157417866818
chr1	168792921	168792940	-0.546953007903977	3.20748988030719	-4.93910495158388	3.82838736534742e-06	6.39322499011944e-06	2.69871169515362
chr1	168792981	168792990	-0.569710614881713	3.19614467173043	-5.40991122811105	5.61233177552401e-07	9.95839435111409e-07	4.57468207910594
chr1	168804061	168804400	1.10289531770214	4.41926757239788	14.3268779188183	1.75646128518631e-24	1.0711131100538e-23	44.7881005227579
chr1	168833441	168834560	2.43251432116007	5.73386593157653	20.2251796384452	1.18391318731996e-28	1.01503516550396e-27	54.790444515099
chr1	168845651	168846450	-1.66620487041269	4.66099726934539	-21.8214379239606	8.77137055032143e-37	1.68873278892641e-35	73.2420747071396
chr1	168882311	168882320	-0.0504940402605169	3.33663888852577	-0.497656563158468	0.619998560320721	0.64572083962342	-8.02681046979868
chr1	168882341	168882490	-0.299588298272272	3.59256148512606	-2.72944281860298	0.00769570207304815	0.00988036073827022	-4.54118006486447
chr1	168893061	168893910	-2.72106217465665	5.3170504936634	-25.9269912908122	8.59207826950371e-36	1.47477387135836e-34	71.2641675646349
chr1	168914221	168914970	-1.10741621248843	4.76270240947941	-15.3265176810296	2.68568091350818e-26	1.88660045426656e-25	48.9865682857807
chr1	168917511	168918160	-0.660036852471897	4.48475954593022	-7.91091271268069	8.08947277865202e-12	2.02309329649258e-11	15.5984469975277
chr1	168918201	168918210	0.0257550850561126	3.41109645604415	0.241538406040655	0.809713889712783	0.825799320543625	-8.122325509789
chr1	168918691	168919870	1.02401645276458	6.24539127343397	21.8284014349798	8.56975147728622e-37	1.65154356282169e-35	73.265427351317
chr1	168939691	168939700	-0.115921453493573	3.34441971697077	-1.25618785154691	0.212455864394841	0.236149589379223	-7.3615040345357
chr1	168958001	168959510	-2.91612928563134	6.13099548126473	-40.3074647936126	2.33202922042818e-51	3.61065733682467e-49	106.996402226606
chr1	168963591	168964270	-1.46053659978161	4.64278536514528	-18.3803188037175	1.67074771121901e-31	1.85929672439232e-30	61.0297615326482
chr1	168970741	168971840	0.91923728187809	6.08294370638708	16.3159170056123	4.856001075726e-28	3.96064509644914e-27	53.0176513066873
chr1	168977821	168977860	-0.324966720125277	3.4525896315974	-3.15793209245353	0.00219333555496422	0.00294998108237623	-3.38367798648804
chr1	169086601	169087650	-1.36018961978183	5.55488186706413	-20.2345342006195	2.01676351323374e-34	2.99923645108493e-33	67.7804467511608
chr1	169101591	169103610	0.385594819855443	7.35359523076063	9.59844849449079	3.02852157100909e-15	9.58473304456077e-15	23.4694386476257
chr1	169105131	169110950	-0.00237958971936064	9.11529662087706	-0.108273650322467	0.914031301886953	0.922308969909828	-8.14587703128405
chr1	169110961	169110980	-0.0455389332978648	3.46514885791159	-0.437934420974353	0.66253380853226	0.686542768675611	-8.05497850334757
chr1	169134141	169134400	-0.0381365505367795	3.9120377641361	-0.459560445889979	0.646993495053063	0.67163562607393	-8.04519181233045
chr1	169193381	169193700	-0.874509917485779	3.84562990032915	-9.51733708328435	4.42639108128423e-15	1.38566960589552e-14	23.090129995324
chr1	169308461	169309770	-0.779518153531931	5.74728852228626	-11.7902146368767	1.2184936621233e-19	5.23210975607036e-19	33.6025280781923
chr1	169348251	169348270	0.151062243026515	3.24577114439001	1.59515894757584	0.114351979195154	0.131071192485318	-6.884469616847
chr1	169348341	169348900	0.660938605125459	4.30069567708881	8.68680404939544	2.1649972832447e-13	6.02600754471916e-13	19.2060156677254
chr1	169348911	169348940	0.118367662748579	3.35705914979459	1.22710439795105	0.223138112282222	0.247417670055895	-7.39736171549802
chr1	169366991	169368840	-0.322772749829669	8.17574094442721	-10.8211500949513	1.02682535433439e-17	3.85769171454992e-17	29.1594813599679
chr1	169426231	169428270	-0.620018364834893	7.68406979117383	-21.6477813682861	1.56910807128355e-36	2.9341956074061e-35	72.6580048769475
chr1	169464421	169464480	-0.695385203016261	3.27360913435141	-6.50417396555915	4.9708658255445e-09	1.02401408946507e-08	9.2280407356341
chr1	169464491	169464510	-0.227636067219182	3.1495464081668	-2.13689956610849	0.0354513160629849	0.0428156717306241	-5.90325303111487
chr1	169466391	169466510	0.275641204752872	3.9616429255834	2.88301764870329	0.00497666604130035	0.00649781700876081	-4.14220571017683
chr1	169475931	169476050	1.14473528022737	3.80559609626734	13.5028281799814	6.05160086976259e-23	3.28883193396694e-22	41.2345177653104
chr1	169476061	169476080	0.827836501911879	3.48351789653739	9.32590598621622	1.08463438493209e-14	3.30454182474107e-14	22.1946064075416
chr1	169483581	169487320	-0.374341770354642	9.02543783864408	-17.369849372542	7.74823567122238e-30	7.36335528677531e-29	57.1748980348621
chr1	169544321	169544720	-1.24106244160761	4.00126961514167	-14.5786053015527	6.05758150832098e-25	3.82502516432772e-24	45.8571156408159
chr1	169546161	169546840	-0.790681539677094	5.31176547924274	-14.6837617439376	3.89207859915007e-25	2.49660598509925e-24	46.3013553052932
chr1	169550331	169550810	-0.740629910875956	4.65731161998308	-11.5800017253026	3.1660485625591e-19	1.3223853207311e-18	32.6453300929795
chr1	169550831	169550840	-0.247266210391463	3.33570366042514	-2.51499498118776	0.0137669495545321	0.0172890214434501	-5.06734981980655
chr1	169576661	169577080	-0.761294513702651	4.79156799795219	-9.40036975136121	7.65319425092491e-15	2.35705969547409e-14	22.5429895586429
chr1	169586271	169586830	-0.435517874624027	5.20448414669046	-6.36267417269745	9.31550549748825e-09	1.88329589876909e-08	8.60745393729934
chr1	169586841	169586860	-0.0401011050052299	3.43358971732337	-0.379888467121864	0.70496646295176	0.727068792649156	-8.07892419477673
chr1	169601221	169601230	-0.0349184070185773	3.33290826571907	-0.330173409995614	0.74207336137241	0.762256882554192	-8.09673934520865
chr1	169601251	169601260	0.433971891617085	3.40068317317997	3.79682700526811	0.000272650614668413	0.000394985282912943	-1.41716975322995
chr1	169601271	169601320	-0.44579570401087	3.49809621252423	-4.22796560139349	5.86595034953516e-05	8.96011905842653e-05	0.0545477035274686
chr1	169711751	169711760	0.26684454915183	3.45835379868867	2.57414314220162	0.0117641094186373	0.0148618386503131	-4.92589409176484
chr1	169711771	169712300	-0.539849608827728	4.95656479275079	-10.1116366974224	2.75827356260517e-16	9.38443152173813e-16	25.8655254101349
chr1	169794081	169794090	0.270295201248014	3.47217332217864	3.05162017895847	0.00302858791642157	0.00402827591700872	-3.68360668244193
chr1	169794101	169795910	-0.334726253120251	7.77880275083954	-11.7768340376016	1.2946892212192e-19	5.54761305678436e-19	33.5417191300381
chr1	169809561	169810030	-0.251278277366897	4.60241600424743	-3.89042425375153	0.000196957097188268	0.000288536385686085	-1.10696555716674
chr1	169850721	169850980	-1.50675677857493	4.17118586709493	-16.4556221136986	2.7832693337783e-28	2.31468996714013e-27	53.5768155309112
chr1	169853471	169853580	0.754790838108471	4.00070826307525	7.93088668014453	7.37262908219572e-12	1.84906094612703e-11	15.6907870507355
chr1	169869321	169870120	0.363510264864817	5.48720373773362	4.24883267114941	6.29779271179263e-05	9.59691061572091e-05	0.0117730948392705
chr1	169870151	169870160	0.503811708078188	3.54444148726873	4.80941408096911	6.40156034675885e-06	1.05109401571722e-05	2.19836255844768
chr1	169892601	169895040	-0.116952465526017	9.02376731455517	-5.35129246983715	7.15874473566287e-07	1.26007548318709e-06	4.33633586111879
chr1	169928831	169929330	-0.046003234854678	4.91494989161014	-0.674973007940373	0.50150688580667	0.530045784683564	-7.92215075774386
chr1	169945381	169945520	-0.164486961534122	3.88653654572328	-1.58187933947422	0.1173750744745	0.134387190742515	-6.90520227231644
chr1	169998811	170000380	0.337806072248147	7.02212786986452	8.00039203033597	5.33699337980079e-12	1.35086314947528e-11	16.0123850216794
chr1	170073431	170075460	-0.0853136051180246	8.06254950451741	-3.4628339239978	0.000835857266427431	0.00116404761505526	-2.47918989816424
chr1	170096071	170097930	2.17885640733026	5.69760936743826	31.8606361895017	2.46315107318035e-49	2.74895702709207e-47	102.217758152072
chr1	170115071	170115160	1.10371063204443	3.79433699649641	12.3275958837459	1.08211314897498e-20	5.0065997850677e-20	36.0305331700753
chr1	170145201	170147290	0.0537626498425749	7.07772784392196	0.838794481321484	0.404668589093563	0.433711941057372	-7.79680061610757
chr1	170147301	170147330	0.420765594388184	3.43689687476196	4.28696819493732	4.7186423595139e-05	7.26002984051434e-05	0.264162498285774
chr1	170149971	170150410	1.16335994330729	4.45864286483812	15.1012817544269	6.8132503896907e-26	4.62932614569939e-25	48.0515330010006
chr1	170162621	170162630	0.635360863625087	3.49121044544769	5.51787950221603	3.62462495161605e-07	6.52614841942337e-07	5.0048671708917
chr1	170162641	170163330	1.53916898660801	5.02482865285319	20.6755263667847	4.32692120084382e-35	6.88971238122714e-34	69.3265872234277
chr1	170167741	170167750	-0.176300935455951	3.1045264496466	-1.56166124407222	0.122047072018047	0.139471583361547	-6.93640634844733
chr1	170167781	170168780	-1.61591711234112	4.67688191810864	-15.6712067384062	9.21396399990654e-25	5.73676051681949e-24	45.5996314936481
chr1	170284181	170285710	-0.439370590592725	6.14180788334245	-6.061572331328	5.60681414308406e-08	1.07208490854081e-07	6.88547998623007
chr1	170313271	170313530	-1.07559207402084	3.67600894705641	-13.5450819634227	5.03707052768896e-23	2.75433189393836e-22	41.4187069985394
chr1	170350431	170350730	-1.05607228595666	3.73180638603708	-12.9721057089539	6.17454612651536e-22	3.12138329810835e-21	38.9034409235143
chr1	170445271	170445280	-0.638734234110491	3.1325061689724	-5.18030351883946	1.51631218592979e-06	2.60742986751868e-06	3.60832291446378
chr1	170445301	170445320	-0.629691102980645	3.16435266416814	-4.81315328933086	7.13443749969003e-06	1.16726402069461e-05	2.11055853279697
chr1	170460261	170461100	-2.1582357477289	4.73676549666327	-19.3930637943255	4.62590072956689e-29	4.10399346101238e-28	55.6355726609033
chr1	170461121	170461140	-0.772690142514731	3.18235572727766	-7.15491521840239	2.63689688983648e-10	5.94414855225406e-10	12.1363158883257
chr1	170461171	170461180	-0.756469945786555	3.18380160186197	-6.83473471214581	1.1285130248922e-09	2.43165315983345e-09	10.6951521670333
chr1	170481031	170481250	-0.572096733948644	4.33082842596583	-4.95710369098612	4.9130189291045e-06	8.13830188983307e-06	2.49982917547277
chr1	170493981	170495170	-0.900979837395531	5.35556100172915	-13.3877347418696	9.98639213702082e-23	5.34397845084024e-22	40.7317515142431
chr1	170518871	170518880	0.727423985618201	3.49079293679435	7.43307535124463	7.37005970659551e-11	1.72494195252341e-10	13.4017394800803
chr1	170518961	170519360	1.29556385767327	4.67700878508225	17.3482009505041	8.42373026642722e-30	7.9759114872521e-29	57.0909170144503
chr1	170520761	170520980	-0.147495393204394	3.89925763908106	-1.67410796264295	0.0977493850996886	0.112914943849862	-6.75796312176252
chr1	170531191	170533130	-0.336219681469087	8.11125056532875	-13.8398496398234	1.40872517281104e-23	8.01666888426943e-23	42.6977515022116
chr1	170562391	170563750	-0.230861900988656	6.21170159808503	-2.88706696499328	0.0052544335977104	0.00684734186328644	-4.17143780055601
chr1	170586001	170587700	0.519166256965225	6.28494690318706	7.59435420518404	7.93536983289962e-11	1.85353861495821e-10	13.388998567658
chr1	170587721	170587740	0.493766808387404	3.51896578797786	5.30319253818149	8.7334247904493e-07	1.52821799434459e-06	4.14172916727344
chr1	170619131	170619920	-1.17031561999085	5.2521181542325	-17.7429934098977	1.85132466231813e-30	1.8658459261641e-29	58.6132081183719
chr1	170660941	170665450	-0.127777531207722	7.41126863381908	-2.23022574328177	0.0291712820597044	0.0355358970623234	-5.72030646236432
chr1	170668481	170668490	0.308827392608807	3.41997630976163	3.01642014000912	0.00336466168534571	0.00445802021292403	-3.78109649363279
chr1	170668501	170668510	0.380388133210704	3.45403032044649	3.47682027592746	0.000798588940981545	0.00111416648954854	-2.43617314954442
chr1	170671491	170671510	0.717701660545493	3.59858762845868	6.69716556579031	2.09681113997319e-09	4.4329854667104e-09	10.0818022466364
chr1	170692961	170693450	-1.08321637181803	4.34813812105833	-13.7297557876903	2.26447131116406e-23	1.26967530998845e-22	42.2212468706993
chr1	170698251	170699780	-0.271514493126024	7.05855527443526	-4.48373419907464	2.92802780208324e-05	4.57964732389122e-05	0.766214077497228
chr1	170707551	170708500	-0.518598016793513	5.2729297447273	-4.24950265399128	7.3998421538431e-05	0.000112142732698588	-0.114764656827477
chr1	170732291	170732340	-0.699367654850659	3.3260469916245	-6.78097414894001	1.43820894877977e-09	3.07699876720986e-09	10.455012136973
chr1	170732351	170732390	-0.583043889073908	3.31639275426209	-5.34541849082077	7.33500108540274e-07	1.29007016208222e-06	4.31252320268348
chr1	170750121	170750250	0.504642071702837	3.83289825070565	4.65163173411349	1.22705485434594e-05	1.97394337067777e-05	1.57168121065466
chr1	170765531	170766170	-1.27971017955055	4.70007918359039	-19.4178971759893	3.69974342819677e-33	4.85419120002392e-32	64.8577551581671
chr1	170806321	170806390	0.128383688612091	3.59364667801413	1.45707888596468	0.148742994103882	0.168385553019212	-7.09183548877134
chr1	170882071	170882080	-0.00925730041737512	3.40391769587132	-0.097686311859312	0.92240911293267	0.929829302297376	-8.146978981527
chr1	170893521	170894260	-1.1335783222664	4.69354075187408	-13.017179546742	7.32910002308705e-22	3.68460167888624e-21	38.7458677565863
chr1	170929451	170930330	-0.762422423654908	5.64597134145992	-14.2939280380731	2.02027432482813e-24	1.22570242320295e-23	44.6475921639837
chr1	170930341	170930350	0.564105350251889	3.43563225207296	4.8654409258195	5.17042066789845e-06	8.54955782231363e-06	2.40720046421345
chr1	170966811	170967620	-0.651460094672794	5.37198201553864	-10.9294040163406	6.23330135466562e-18	2.37607573233446e-17	29.6594032315137
chr1	171019941	171020430	-1.08031465141504	4.22689354477343	-10.1747659217143	7.59662838988635e-16	2.50818811721429e-15	24.9194806821437
chr1	171062291	171062440	0.294877707551542	3.79439817094398	2.96668955614312	0.00389860738724621	0.0051371945633817	-3.91726876944858
chr1	171074761	171075630	-1.62330270316504	4.35263614247078	-16.653996184514	7.46191687704669e-28	5.97976848727175e-27	52.6404124557204
chr1	171081161	171082830	0.895202860368628	6.95840707126111	15.3900577465678	2.57681592137277e-24	1.5518559176889e-23	44.5657269416042
chr1	171095131	171095150	0.226341531199473	3.48286216918581	2.32612665916499	0.0223688852450031	0.0275408841623321	-5.49987761442645
chr1	171095161	171095570	-0.0712554922716316	4.32312291011976	-0.90270950471848	0.369206157920176	0.39781255703206	-7.74189276480666
chr1	171122531	171123380	-1.71757054601068	4.77918887829477	-22.7129295053987	4.65795320155298e-38	1.03934619552328e-36	76.1896766435843
chr1	171141851	171143560	0.898980517924521	6.30657190583302	10.1137118161501	9.34067341966243e-15	2.85899974453886e-14	22.5301785073583
chr1	171188661	171188940	0.968068307003712	4.24968432082516	13.2250710750386	2.03243860645571e-22	1.0642007339831e-21	40.0185604976183
chr1	171212761	171212940	0.743090218438442	3.99158209872819	8.10688136584865	3.25109414598332e-12	8.34779665453315e-12	16.5058807419616
chr1	171212981	171213000	0.452304788362682	3.5251529060479	4.64994369009121	1.19308901927304e-05	1.92097575321095e-05	1.59371383787945
chr1	171219431	171221500	1.14848965996532	6.84945692293825	21.3443150200237	1.31207000118217e-34	1.98845292253208e-33	68.2941785594348
chr1	171226521	171227210	-0.16849704835619	5.17425377300684	-2.99559686211351	0.00357941312468228	0.0047314721511506	-3.8383381481291
chr1	171245601	171245750	0.660820501813884	4.16732062665938	8.13304598213679	2.87800208183995e-12	7.41487970406806e-12	16.6272677200912
chr1	171251161	171252300	0.117909696867314	6.23314798632881	1.99905993124112	0.0487653069867492	0.0581084630215322	-6.17769050794971
chr1	171257191	171257490	-0.43504917643351	4.05814545811307	-4.37223479584549	3.46095827361575e-05	5.3823393177011e-05	0.564367576030758
chr1	171310781	171311400	-2.06367540145551	4.54348376370915	-14.4356132656661	2.194353640173e-21	1.06768760610225e-20	37.9079064964882
chr1	171313471	171314730	0.770646091700573	7.19843254253235	16.8273472957619	1.04916790891316e-28	9.03647335092004e-28	54.5718576837397
chr1	171322411	171322460	-0.674523632998039	3.1633750804486	-6.97511772529878	5.97739619203009e-10	1.3136262325342e-09	11.3248034388631
chr1	171322481	171322490	-0.149157584471879	3.02431826320881	-1.53981768884071	0.12728304757416	0.145172354076215	-6.96971284259947
chr1	171322521	171322530	-0.606216684900784	3.11051835271971	-6.59603157068723	3.29910723128521e-09	6.88107992765383e-09	9.63338761474304
chr1	171344681	171344830	-0.66814876572471	3.59436350678401	-6.46476488365723	5.92360877636969e-09	1.21428073448879e-08	9.05472557347125
chr1	171344851	171344860	-0.483473519479851	3.21257119030703	-4.4294193460502	2.77085976940182e-05	4.3417726565806e-05	0.777904769192515
chr1	171405261	171405270	0.750099857207074	3.45798972207345	7.34061388393773	1.12710073464363e-10	2.60556400744128e-10	12.9798688000686
chr1	171434131	171434360	-0.890417868240806	3.65394218357899	-9.05191510400745	3.91499722410048e-14	1.14820321891166e-13	20.91270191997
chr1	171438571	171438700	0.24548642211818	3.96207830374683	2.64532789495595	0.00970457719167037	0.0123480777896062	-4.75192654056792
chr1	171457601	171457610	-0.233268757209708	3.21802704411491	-2.14463962445101	0.0348077078970415	0.0420684681256399	-5.88735353110875
chr1	171484631	171487160	-0.304747200434736	8.32284669575103	-14.3289995430173	1.7407144317702e-24	1.06193678190554e-23	44.7971431951041
chr1	171501531	171502140	-1.3473869348573	4.57547707114337	-18.5920371789206	7.59779952187843e-32	8.72951982380105e-31	61.8214647313741
chr1	171644971	171645360	1.13424133987631	4.99869095404029	16.7304469960549	9.37954445132408e-29	8.1036086963999e-28	54.6695542651056
chr1	171699631	171699870	1.36254839663751	4.37724780975089	16.7167786435322	9.89867118363673e-29	8.54186033074362e-28	54.6154336733729
chr1	171699891	171699910	0.706169729967085	3.49223259561677	6.80644912364391	1.28216595546229e-09	2.75171951328171e-09	10.5687344237022
chr1	171740841	171743630	-0.387733879264829	8.26756825848365	-15.2292781000044	4.01104039391142e-26	2.7763929745998e-25	48.5836786219104
chr1	171780611	171782400	-0.106469712031145	8.92429137766641	-3.54126198124186	0.000674259498291289	0.000945986546625705	-2.26667597387273
chr1	171801341	171801890	-0.394379186280076	4.85832117687107	-6.17939412637092	2.087685025553e-08	4.11433842071547e-08	7.8110012595757
chr1	171817281	171818210	-0.795991864260761	5.52549649277957	-6.84292799949909	4.21030621945056e-09	8.71591593837107e-09	9.5090203814735
chr1	171840641	171843080	-0.276266130510817	8.14513902051546	-8.12500786775254	2.98783330657703e-12	7.69016779327469e-12	16.589970644795
chr1	171844531	171844760	0.919184758820672	4.05472306657683	9.08641681647423	4.01307851985635e-14	1.17613620468968e-13	20.8989098164796
chr1	171871141	171871290	-0.681262061802499	3.70271071155458	-7.13804042686072	2.84798318448733e-10	6.40393376782895e-10	12.0599236279378
chr1	171877651	171878050	0.923589275823533	5.1718444948184	11.3145020264525	2.12742470279887e-18	8.38229122192761e-18	30.7677849454595
chr1	171898521	171900020	-0.151209462105744	7.10673368018496	-4.1635304884394	7.42524012496653e-05	0.000112517654449642	-0.172186959457196
chr1	171909571	171910430	0.229542506390748	5.63111880201171	2.55501629345068	0.0128708516724952	0.0162062464016643	-4.99233829822932
chr1	171912491	171912520	0.0305480058387573	3.25876861650906	0.315932781095764	0.752820401773136	0.772408297432682	-8.10138397317063
chr1	171912531	171913270	-0.72748689493948	4.34746350931724	-9.995319288732	4.74342347418207e-16	1.58804093654944e-15	25.3231770993113
chr1	171913291	171913300	0.300884557177592	3.29608633207034	2.6955602124568	0.00845429332788769	0.0108172228173031	-4.62674135524428
chr1	171913341	171913670	-0.289637180828476	3.82304210479149	-3.47571989841135	0.000801463201022307	0.00111805106084124	-2.43956223085713
chr1	171954191	171954250	-0.267360634051227	3.3740887425227	-2.51786757414077	0.0136630102186472	0.0171633782254496	-5.06054527674451
chr1	171954271	171954290	-0.231241987910516	3.28247404016431	-2.19605354219585	0.0307847279945046	0.0374116936721931	-5.78043235788941
chr1	171954361	171954380	-0.266817690068978	3.25171226590282	-2.62194827261599	0.0103418203164656	0.0131289673486668	-4.80950970989056
chr1	171981471	171981490	-0.396334099128664	3.26317207862641	-4.06810501634	0.000104870047418123	0.00015708561041658	-0.503701851269207
chr1	171983741	171983780	-0.336651284335662	3.48646557779326	-3.67108163152985	0.000418828120754573	0.000597874824592163	-1.82539842607399
chr1	171983791	171983810	-0.323977859596813	3.47831269664156	-3.58282935928644	0.000563055331139052	0.000794959791611703	-2.10591745987569
chr1	171984641	171985850	-0.535961266043575	5.12666874090239	-9.0543756883704	3.87012162617327e-14	1.13550478152771e-13	20.9242121166468
chr1	171990441	171990670	1.18443495128927	4.56195828312116	13.3248092065494	1.69172300612576e-22	8.90780384607448e-22	40.2123254176234
chr1	172002831	172003050	0.170279781748789	4.3210317176917	2.02773975750052	0.0456880695313229	0.0545796013518226	-6.1219557845147
chr1	172041861	172041870	0.802742463359732	3.50603543538236	8.56803689769334	3.77442760240647e-13	1.03387448705776e-12	18.6516694339365
chr1	172093411	172093540	-0.389201465453662	3.36112985718736	-3.63899800468546	0.000466639655802708	0.000663458447158411	-1.92795861349718
chr1	172139331	172139350	0.0259108255431829	3.24507667466784	0.255262694572935	0.799130809319813	0.816181098368039	-8.11888196241577
chr1	172139371	172139390	0.121264404351304	3.25368611116263	1.22050538492433	0.225615432853997	0.25003678867066	-7.40538494796788
chr1	172139401	172139680	0.185588434323015	3.77823304879007	2.29007917795767	0.0244689325133891	0.0300213197608834	-5.57906102602229
chr1	172140021	172140030	-0.0647660179999321	3.23176554028943	-0.618522373022254	0.537868841502887	0.5658479215509	-7.95887587511741
chr1	172140191	172140580	-0.325180267887252	3.97098953679887	-4.52188269220234	1.95136528829508e-05	3.09330450841766e-05	1.11700379138018
chr1	172145471	172145600	1.00042518811837	3.77558192670952	11.6796533110626	2.01236449563539e-19	8.52076312116876e-19	33.0995851859215
chr1	172167721	172169110	-0.235648252468869	6.91327220825549	-5.83656083166902	9.23780611723039e-08	1.73774017297224e-07	6.34599934430827
chr1	172169131	172169140	0.202465061615311	3.4121732264643	2.05433235736927	0.0429850420199438	0.0514868452913955	-6.06963316557555
chr1	172239001	172239690	0.166486029636362	4.4856878405735	2.1465442767207	0.0346508958541674	0.0418878329160401	-5.8834331088263
chr1	172239711	172239760	0.186130050682815	3.4986561934024	2.01469031837923	0.0470669574486995	0.056156669901309	-6.14740485818953
chr1	172239831	172240400	0.524084409254103	4.75865941147856	7.61174348536802	3.23440906457698e-11	7.76560361165004e-11	14.2200912010296
chr1	172278501	172278950	2.14060200874571	4.84343176817807	32.1187312883481	1.29932522184323e-49	1.51955473378166e-47	102.857454247062
chr1	172281491	172282090	-1.59287664143594	4.16909451812717	-18.8078040751223	3.42254203397728e-32	4.07693135517269e-31	62.6226810992785
chr1	172322671	172323150	0.46603642856577	4.42617108249378	6.58495657102594	3.4665711231015e-09	7.21869228403422e-09	9.58441646630518
chr1	172325701	172325820	0.763222875158269	3.93420621704226	8.51618665068434	4.8104265759413e-13	1.30855318338024e-12	18.4098362035696
chr1	172332761	172332780	-0.431960887931589	3.28018150182245	-4.22502657179036	5.92962566178009e-05	9.05406367392492e-05	0.0441559985252233
chr1	172351461	172352130	0.540209475307289	5.01435395695067	6.49720535381948	5.76586546414749e-09	1.18292045239272e-08	9.09212765564611
chr1	172357401	172360890	1.09271235507831	7.73731928092555	29.6797004528691	6.56702790116869e-47	4.90603635235179e-45	96.627504190703
chr1	172383201	172383220	0.746156556806481	3.47871306399588	7.69553173750384	2.19570788318455e-11	5.33139166222702e-11	14.6051768348483
chr1	172383261	172384020	1.81193936674849	4.85263011272772	28.2930062879088	2.73909704729959e-45	1.58809547805139e-43	92.8905299587095
chr1	172398971	172400160	0.51717634122331	6.12307759574279	10.8445976205235	9.21533335278512e-18	3.47338190337634e-17	29.2678308775123
chr1	172429401	172429650	0.179800419587092	4.28711458847623	2.38637729218814	0.0192131522170371	0.0238025526233758	-5.36510070521635
chr1	172443231	172444600	-0.30059669855725	7.05508659739429	-7.5219209359338	4.895478214589e-11	1.15973039097092e-10	13.8081813705626
chr1	172450011	172450340	1.3632057438826	4.68687317805181	19.1237673624066	1.07539242227047e-32	1.34956122285923e-31	63.7857892835645
chr1	172460821	172461350	1.47887660934891	4.98548680052678	18.4771009665813	1.16460244645916e-31	1.3162819019942e-30	61.3923510003191
chr1	172496951	172497650	0.668691230656447	5.42928895779885	8.68877450264438	3.00599720480195e-13	8.2881958264217e-13	18.8995933547869
chr1	172531581	172534790	-0.278712369378314	9.64333236566053	-8.88790345488545	8.63649380579184e-13	2.3092697323783e-12	17.968949462259
chr1	172537961	172538190	1.19820844768801	4.28437056192448	14.8826359582146	1.6923711066787e-25	1.11611588749866e-24	47.1377340209583
chr1	172547251	172547260	0.473524179889782	3.44461107600422	4.97936339875473	3.25923070153234e-06	5.47257422691065e-06	2.85554400468939
chr1	172588381	172588400	0.866102465632855	3.49519145892374	8.01303676705182	5.03213472695447e-12	1.27599092488474e-11	16.0709358475932
chr1	172637701	172637730	0.17835098946975	3.55923298475667	1.65235298821433	0.102115903053846	0.117698362504455	-6.79339552886935
chr1	172701341	172701830	-1.73988434392048	4.17180802140706	-16.309793232023	1.12263330144275e-26	8.14259054450871e-26	49.9608968783153
chr1	172719591	172720070	-0.140850488921206	4.56265193264505	-2.13838837962954	0.0353267203504428	0.0426716018977437	-5.90019874769614
chr1	172742581	172743070	-0.414211415751431	4.38178150356332	-6.0463087897111	3.73221334531531e-08	7.22461721308635e-08	7.2382765357619
chr1	172745081	172745250	-0.122831972443439	4.16426075714798	-1.62090583911148	0.108705564978935	0.124913407106788	-6.84384440240791
chr1	172825971	172826640	-0.773663208481797	5.26405922272994	-13.2979860000986	1.47745721839488e-22	7.81358888072563e-22	40.3386300569531
chr1	172835321	172835510	-0.983745714803465	3.45068572935265	-10.4771912348249	5.04246194799716e-17	1.80615998417125e-16	27.5660736975059
chr1	172835531	172835540	-0.617287659310952	3.0621714475439	-5.86047268667013	8.33601595189544e-08	1.57358069817662e-07	6.44705095358401
chr1	172893221	172893840	-0.791208586199981	4.81309611181772	-12.4131389407646	7.38030062908474e-21	3.45674884444377e-20	36.4143799140992
chr1	172920081	172920210	-1.06008987798656	3.51430824643177	-9.71325765055282	1.770402660518e-15	5.69101409193647e-15	24.006121989342
chr1	172933831	172934580	-0.828671338088482	5.53222547043022	-6.91483300347228	3.23448707491534e-09	6.74980028330218e-09	9.77337099774452
chr1	172940321	172942120	0.111796433840692	6.17815777177463	1.67199836882716	0.09856379777008	0.113823973039986	-6.76207711558257
chr1	172948551	172948900	-0.301016018022856	4.33523860037355	-3.02236504728445	0.0033758736947036	0.00447222547018583	-3.77803729060671
chr1	172957561	172957570	-0.326062609957103	3.2421310286441	-3.01803892611715	0.00334847735542053	0.00443747984421704	-3.77663313698732
chr1	172957591	172957630	-0.507310560714681	3.33262300948437	-4.88366614449274	4.77329028076363e-06	7.91346050936552e-06	2.48390687817894
chr1	172957661	172957700	-0.367054998444634	3.29393885834	-3.49937634394965	0.000741772633031	0.00103738597888825	-2.36652446801161
chr1	172999331	172999590	1.314430731067	4.03606762239483	11.7603317603627	8.99488622901375e-19	3.64007600246688e-18	31.6805738458201
chr1	173050651	173051340	-0.590959868496564	4.53243652408711	-7.45474782724422	6.67059855889396e-11	1.56573370763609e-10	13.5007904898999
chr1	173122651	173123910	0.555663793339897	6.44162292991703	9.07018880989386	7.55924371677641e-14	2.17308586642423e-13	20.2997342264518
chr1	173190011	173191420	0.320463277093805	7.55496344893882	5.03104526987357	4.48340901411834e-06	7.44814119881128e-06	2.615664449331
chr1	173202261	173202800	-0.2856461794878	4.71330697390196	-4.31999166418133	4.1743911531491e-05	6.44987355746509e-05	0.382303322074858
chr1	173223961	173225110	-2.19200297217325	5.86383007661602	-14.7482236808346	1.18194853660483e-21	5.85551935908801e-21	38.5486687233784
chr1	173258011	173258200	1.20425792346766	3.9156130845888	12.3707200507138	8.9216678651856e-21	4.15392466887233e-20	36.2241331681403
chr1	173303111	173303130	0.107936677469513	3.40797709775047	1.13389540498335	0.259995094516983	0.285846154819419	-7.50680519628182
chr1	173303141	173303430	0.202078917213556	4.12940492215911	2.43147511681374	0.017116809293692	0.0213013960492077	-5.26224677988563
chr1	173347501	173347510	0.598587015700247	3.48023911167059	6.49334216650543	5.21647712493767e-09	1.07297784379793e-08	9.18036831881107
chr1	173392451	173392580	-0.593636378430503	3.49042430789911	-5.94818802637704	5.71124900701248e-08	1.0913518718914e-07	6.81923449528846
chr1	173393271	173393290	-0.118810672707781	3.18707429288157	-1.05270230759862	0.295431662832469	0.322497958739047	-7.5952995738278
chr1	173418121	173418550	1.58364216004434	4.5579281930971	17.5809913950156	7.81100443661131e-30	7.420427076276e-29	57.1905211501313
chr1	173420241	173420790	0.122499092583976	5.17114151895993	2.08161577434469	0.0403558901067394	0.0484769939641403	-6.01530968307862
chr1	173429301	173431760	-0.288491483556391	7.84481648377895	-8.35276513505571	1.03253610628904e-12	2.74527695906652e-12	17.6484690215512
chr1	173473591	173473760	0.359871981155727	4.01146457258	3.37535776957084	0.00113779677545409	0.00156687163422611	-2.76312034081185
chr1	173475711	173478780	-0.024348703490467	8.3727482332854	-0.947365247894515	0.346111970169512	0.374422180378982	-7.70055003506081
chr1	173503581	173503850	0.0350323879127564	3.9561627769398	0.373529911086784	0.709674984999878	0.731505540806078	-8.08134145241483
chr1	173503951	173503980	0.19742035010048	3.50822579771958	1.92536605457219	0.0574945552784687	0.0680458003751943	-6.31757728073894
chr1	173504111	173504580	-0.201771552064974	4.32029431331164	-2.45753900694905	0.0160006146344368	0.0199655728992405	-5.2020385998209
chr1	173506571	173508440	1.30464198106685	7.55126342658276	20.2911074040346	5.64277786674529e-29	4.96778114028087e-28	55.5192891777025
chr1	173518831	173518840	1.03559046941772	3.47065348146732	9.71861189876651	1.72664368695838e-15	5.55413672663767e-15	24.0311437689418
chr1	173527341	173527450	-0.060061768377628	3.78763799015135	-0.67239985980748	0.503135062658249	0.531663860596546	-7.92389379572034
chr1	173527471	173527480	0.81035194907335	3.45235363152912	7.02587857858607	4.81643976519997e-10	1.06620046642522e-09	11.5400658846503
chr1	173527521	173527540	0.170462022696127	3.40646918586048	1.61152196417732	0.11073693598656	0.127131180229641	-6.85872184056262
chr1	173530611	173532220	1.11337937491011	6.89152192590651	22.507221510051	1.2322290133804e-37	2.61182879589593e-36	75.2196692501282
chr1	173539611	173540520	2.41910559189983	5.61469865690523	33.4770483661678	3.17985755201656e-50	4.03275552287934e-48	104.2878063882
chr1	173557761	173558850	-2.43761327275529	4.96779837780147	-33.2331869429457	8.62322234050852e-51	1.1993033764601e-48	105.569411056696
chr1	173668861	173670410	-0.0030199560483277	6.77654805591616	-0.0787921834207923	0.937381302383416	0.943551372213565	-8.14866407889558
chr1	173714401	173716020	-0.191169994254138	7.46705961005568	-5.93071352930116	6.15914544195726e-08	1.17401866897891e-07	6.74490344538629
chr1	173733741	173734470	-1.04545531986466	5.39299488233444	-12.7499508017697	1.07096019168751e-20	4.95701160058116e-20	36.1161644739329
chr1	173823651	173825630	-0.0311437703108969	8.49373020111598	-1.24009309393803	0.218320028564581	0.242346576690307	-7.38144777359563
chr1	173866701	173869370	0.0356957718173934	8.82064736686168	1.57125222366346	0.119802875022725	0.137036422518694	-6.92164223629955
chr1	174020691	174020710	-0.0692712016269089	3.43141850388689	-0.699092565540578	0.486384069712844	0.515117684887222	-7.90549214314456
chr1	174020721	174023870	0.262513125988499	8.26413627592658	10.6814142687632	1.95821715826871e-17	7.21955937046408e-17	28.5130244389533
chr1	174040471	174040900	-1.45418185697931	4.72282892155666	-15.4341093289379	2.83791323696074e-25	1.83877947998982e-24	46.7116199378425
chr1	174052031	174052470	0.346229800676742	4.89051406533733	4.68445804419112	1.0436422639458e-05	1.68690968980134e-05	1.72356036801927
chr1	174114851	174115130	0.871549109201034	4.39582161096627	13.2267168301775	2.01784745899136e-22	1.05672258296386e-21	40.025791489069
chr1	174158491	174160680	0.229197724159171	8.55717713219967	8.37208983615634	9.43414451587086e-13	2.51593758682715e-12	17.7384281276868
chr1	174165851	174165860	1.06982886324347	3.60038260816708	9.01409468207463	7.58466222812864e-14	2.1801179737535e-13	20.2812522984166
chr1	174165881	174165920	0.882098600674508	3.67772037777384	8.22524231581202	1.87247944310736e-12	4.88808987006129e-12	17.0553897040353
chr1	174217661	174218150	0.000146236151792632	4.72905285108854	0.00244782747287076	0.998052597779596	0.998203290251761	-8.15179864472973
chr1	174258181	174258500	-0.0447052178545721	4.47319709874549	-0.682483410407438	0.496770908894475	0.525409927423367	-7.91702557960528
chr1	174262551	174263340	-1.03730115077098	5.63233095061216	-19.1535993672375	9.64637298069714e-33	1.21536654288363e-31	63.8949844561202
chr1	174358841	174358860	-0.212547406368102	3.31728591509343	-2.16351239675921	0.0332807850836446	0.0403003450095694	-5.84836911126165
chr1	174358881	174359830	-1.15378292775789	4.98105351941582	-19.5352127335912	2.42427537391023e-33	3.25029306137847e-32	65.2824417584018
chr1	174362391	174362550	-0.700436305140752	3.39877046713671	-7.60874658526109	3.27949007717957e-11	7.87121374996099e-11	14.2063324605788
chr1	174416061	174416370	-1.36360492965353	4.0053028132035	-17.2633516230273	1.16958493644684e-29	1.09354831761314e-28	56.7611918109198
chr1	174445951	174446050	-0.277050576525099	3.75789703527929	-2.28962293407167	0.0248283361494641	0.0304439724145964	-5.58602808194168
chr1	174480511	174480580	0.397147965821147	3.70821980530252	4.18758660110952	6.80136468437312e-05	0.000103380077766097	-0.0878069285151657
chr1	174497431	174497880	0.198938290848047	4.4134178647134	2.47619207886946	0.0152422378648503	0.0190578854187334	-5.15860741962029
chr1	174519291	174520750	-1.39601068252645	6.03587863017874	-26.3603905979046	6.39723008547455e-43	2.64693713090239e-41	87.4239926800107
chr1	174653081	174653200	0.991782720073379	4.01312043967648	11.7610929254774	1.39047904984758e-19	5.94427619827585e-19	33.4701616375922
chr1	174653211	174653220	0.637433129304388	3.51162642661529	6.38721610630811	8.35658904811118e-09	1.69467138637317e-08	8.71474573467428
chr1	174702171	174702180	0.831891334418916	3.48126979312196	7.55494532260198	4.20395158519767e-11	1.00100849418057e-10	13.9595119220743
chr1	174702201	174702230	0.945023535320226	3.61893604170746	8.70252103836439	2.01141544433574e-13	5.61247144781035e-13	19.279412939067
chr1	174726671	174726770	0.135955576292642	3.84397056239678	1.40132279344381	0.164722632527308	0.185524488061444	-7.17051048694181
chr1	174742941	174743240	-1.1334036929245	4.02615944630995	-10.8035608061933	2.15338763789915e-17	7.91648482111821e-17	28.4494491175569
chr1	174743251	174743300	-0.318389090174075	3.30195864679686	-2.97122769585932	0.00384681523433618	0.00507134314288918	-3.90491866325003
chr1	174743331	174743340	-0.14466616916937	3.25446309462278	-1.28794677288579	0.201225591184259	0.224339918070627	-7.32142347032744
chr1	174743531	174743550	-0.33350359346961	3.29540392699811	-3.18621317046482	0.00201047561704418	0.00271233768030017	-3.30251903508039
chr1	174743561	174744250	0.485927430472953	4.60599156859132	7.08360470602031	3.65009802683671e-10	8.14619317707e-10	11.8138079916359
chr1	174769901	174770430	0.419542666613645	4.66751882968371	6.24646590124794	1.55526389418613e-08	3.09423211184659e-08	8.1014594564448
chr1	174798721	174801620	-0.382405237090513	8.55793982487469	-11.2765551937862	5.7015100910696e-18	2.17956058102086e-17	29.8177375362947
chr1	174812891	174813060	1.36798386856364	4.00016931590011	15.9320861593581	2.26960093160354e-27	1.74543636025903e-26	51.4686006662438
chr1	174883611	174883630	0.0114452553780281	3.46023262256816	0.119194264049917	0.905399950631537	0.914382318595858	-8.14462173059156
chr1	174883691	174883700	0.0785720174036618	3.41008686044666	0.74098857052492	0.46072255678307	0.489669939268927	-7.87518211213945
chr1	174883761	174883840	-0.315418052765392	3.46430548437488	-3.21756706932556	0.00182443492478279	0.00246990470269894	-3.21187597236852
chr1	174883871	174883890	-0.170230620755196	3.34238489451307	-1.61005518351204	0.111057195863897	0.127486006879634	-6.861039966155
chr1	174883911	174884770	-1.06733925376853	4.57509197682183	-15.9224071532494	2.36016191706057e-27	1.81283879054452e-26	51.4292961221324
chr1	174931381	174931420	0.901575169934387	3.4635378445108	8.45770596696877	6.32324821549895e-13	1.70676516591061e-12	18.1372247663103
chr1	174931431	174931460	1.05227270991746	3.51615754336591	9.62392106281742	2.6883489088068e-15	8.53938040703098e-15	23.5885350555045
chr1	174931481	174931490	0.930061085346331	3.43427470231549	9.3697700798968	8.83222545432283e-15	2.70773841943376e-14	22.3998313393347
chr1	174942781	174942790	0.0252053561098872	3.45340462152149	0.231873912666946	0.817187807954122	0.832688728220676	-8.12463640974637
chr1	174944791	174945440	-0.993781984652009	4.55947964584024	-14.0395611835772	5.97752449183488e-24	3.50253421642685e-23	43.5584140319306
chr1	174954241	174954400	-0.316515446639202	3.85424353256694	-3.56051919862336	0.000606359438781351	0.000854000456511318	-2.17603493406162
chr1	174965741	174965750	0.0706504892680749	3.40817276622957	0.601905786949204	0.548844113786003	0.576560020378814	-7.96905842457431
chr1	174965761	174965770	0.0670593085354988	3.40708782461611	0.56382373341152	0.574382807854243	0.601493437044127	-7.99138851447387
chr1	174983381	174983390	0.0461037701677506	3.41799484589019	0.498979611960652	0.619070065402546	0.644793119925672	-8.02614595720265
chr1	174983431	174983440	0.105400605720339	3.48134216096808	1.16791806940758	0.246073398838425	0.271380459394155	-7.46782646913351
chr1	174998301	175001430	-0.149169853016048	9.36653375842444	-6.96558745843447	6.24154666834591e-10	1.36965186949847e-09	11.2819438358554
chr1	175022571	175024160	-0.392791416274175	7.66867765268404	-13.1693927063481	2.59394312927937e-22	1.34680923996923e-21	39.773742654767
chr1	175025921	175026140	0.540647564673892	3.8743979729728	5.66880589493496	1.89032761597367e-07	3.47806645254932e-07	5.64218269727601
chr1	175027481	175027530	0.484517961772217	3.61921878506797	4.50685452570499	2.06634930150978e-05	3.26879277977631e-05	1.0615944172102
chr1	175027551	175027630	0.38477650273938	3.56280744827932	3.83777087949983	0.000236635183254093	0.000344478378552719	-1.28212832818149
chr1	175027651	175027660	0.502102922761797	3.44571508808047	4.42545144525882	2.81261886203371e-05	4.40518708089309e-05	0.763450820801269
chr1	175029481	175030190	0.308766107413117	6.36585733504204	7.41126418046564	8.14762207889330e-11	1.9019140555156e-10	13.3021174835832
chr1	175069551	175070480	2.01777498776559	5.18725206635136	31.5695162282897	5.09448881488764e-49	5.31670186136296e-47	101.490819546248
chr1	175071121	175071130	0.377756754132363	3.45375713586005	3.70340940572149	0.000375383732983579	0.000537801140895741	-1.72139536080807
chr1	175071141	175071220	0.205476929154987	3.67952380701422	2.06704842905466	0.0417418712531801	0.0500631475261625	-6.04439515057242
chr1	175071361	175071400	0.693212861481166	3.5385513697797	6.07491390125127	3.36151384562621e-08	6.52681366657589e-08	7.34336345810117
chr1	175071411	175073210	1.46873631385497	7.08211713579727	30.8058713465804	1.68153185084566e-47	1.37988562698988e-45	98.0140773791345
chr1	175089421	175089670	1.24910174496956	4.18889462981553	13.7785138405833	1.83481866943823e-23	1.03569529138554e-22	42.4324588560546
chr1	175089681	175089690	0.899796520048682	3.4825312371463	8.36657548914957	9.68032213723425e-13	2.57929362827878e-12	17.7127559606104
chr1	175125241	175125540	1.28317674945165	4.69878124106249	18.9971548371006	1.70772484290185e-32	2.10049387469621e-31	63.3211550192458
chr1	175129101	175130590	0.491138052434682	5.58583827645434	8.92108892129143	7.22651258779825e-14	2.08040902509687e-13	20.3008391265042
chr1	175142051	175142100	0.604050371151826	3.69678561443275	6.05885594741376	3.53396088821323e-08	6.85103627105661e-08	7.29206167758925
chr1	175142121	175142130	0.78361630108549	3.54516698047277	7.75065783193447	1.70115773529681e-11	4.16228933036308e-11	14.8589536820958
chr1	175146661	175146940	1.56289814113821	4.5749311023567	19.3631736104642	4.50869218155403e-33	5.87104812752622e-32	64.6590948413517
chr1	175150701	175150870	-0.00111513807961391	4.15835011536847	-0.011382521338613	0.990945135497521	0.991852003121833	-8.15173617764764
chr1	175151921	175152490	0.165575711524405	5.13803388567485	3.02207908720685	0.00330839869839013	0.00438632252346081	-3.76548506745888
chr1	175155001	175155280	0.499857083009415	4.24392564037179	6.91611491260526	7.81055087631716e-10	1.7014207337553e-09	11.0597183235102
chr1	175158201	175158570	0.361183640368468	4.50090414692917	4.06912372604132	0.000104510368641347	0.000156565714487702	-0.500364819111705
chr1	175158581	175158600	0.258062271390375	3.5163428250268	2.39243148629461	0.0189190561968435	0.0234521879693465	-5.35139079983544
chr1	175163041	175163450	-0.119975554751097	4.1926958418525	-1.5787169821872	0.118079054017867	0.135161885469072	-6.91009212351173
chr1	175192721	175192730	0.538309108221685	3.43363037762841	4.74361530879841	8.28736139273387e-06	1.34901630662629e-05	1.94743365635364
chr1	175192741	175192810	0.622016930066858	3.53957002895569	5.7611891590498	1.27562925897903e-07	2.37574588952087e-07	6.02865381700056
chr1	175192831	175193790	1.00298796954227	5.62918432558925	15.7596690003018	4.56476343585006e-27	3.42630431738665e-26	50.7666633623813
chr1	175319721	175319880	1.12018553861353	4.34967254658412	13.1884910621752	2.38562983313811e-22	1.24209382667242e-21	39.8577580513119
chr1	175338441	175338510	0.264808625230426	3.56862000019083	2.9708977337813	0.00385055942455284	0.00507608340004355	-3.90581714066191
chr1	175338631	175338690	0.544963727393149	3.75704766071646	5.46128438553688	4.53006536033699e-07	8.09488361574099e-07	4.78461366616341
chr1	175338701	175338710	0.523460632578677	3.4922844450592	4.97084444840842	3.37232635671249e-06	5.65566586356053e-06	2.82229849249235
chr1	175373931	175374210	1.21872450347907	4.40078269472047	16.5860480514413	1.65904603724148e-28	1.40677801857863e-27	54.0966012683228
chr1	175388371	175388600	0.38027642226088	4.13053642453791	4.22926474767631	5.83801423877055e-05	8.91884230060987e-05	0.0591426822308225
chr1	175462051	175463080	-2.5718054153687	5.12041529785434	-33.8076551250503	2.19570825848718e-51	3.41506324062362e-49	106.93640708715
chr1	175470811	175471650	-0.555859785469809	5.08700683883666	-4.86088627186391	8.05703193508901e-06	1.31272680726226e-05	2.03609606281726
chr1	175481221	175481540	0.268014063926535	4.26875980272823	3.58466342362316	0.00055962887870577	0.000790268995428147	-2.10013885047429
chr1	175493861	175494560	-0.93630351570311	5.0637728049276	-12.7616928780566	1.56470193982291e-21	7.68572058351417e-21	37.9704497259589
chr1	175503511	175503950	-0.744548819212424	4.42710774488432	-10.4267891804237	6.37088635899374e-17	2.26719774496569e-16	27.3320018130797
chr1	175514411	175514880	-0.150679073100949	4.86250505110192	-2.43227586383792	0.0170815076108488	0.0212599798943008	-5.26040535474746
chr1	175521881	175521890	-0.267067614475895	3.27679781580906	-2.62747154693713	0.0101879483098553	0.0129409566592359	-4.79594531401772
chr1	175521911	175521920	-0.407419320831902	3.27049823622525	-3.83411803282223	0.000239654037625534	0.000348746775875348	-1.29421786850714
chr1	175521941	175521980	-0.443261288587307	3.33205235261161	-3.90564700851793	0.000186726395804456	0.000274000863773082	-1.05601207302243
chr1	175530321	175530530	-0.824510466289803	3.83768629935813	-8.11802201519546	3.08667575684771e-12	7.93754776581290e-12	16.5575599674324
chr1	175548491	175549450	-2.16254270748724	5.24554603409532	-34.8635064152821	1.87074722680361e-52	3.49395268258509e-50	109.396257781335
chr1	175555361	175555510	0.142360208262063	4.06615506399075	1.41120888099896	0.161880792103503	0.182478608628142	-7.15677130706429
chr1	175563361	175564340	1.04825507054752	5.81474800166422	15.3818896157649	3.45242214232269e-26	2.40225183614365e-25	48.7501021054752
chr1	175569441	175569680	-0.800973384972885	3.50793443606509	-9.01310854758058	4.69564690512564e-14	1.36931161423861e-13	20.7311809838407
chr1	175573141	175574330	-1.16461997429275	6.55553456050515	-21.5755200987862	2.00065784264683e-36	3.68672241945841e-35	72.4139975376384
chr1	175576001	175576250	-0.832411237689006	3.7788007689369	-10.6583918471124	2.17825792909478e-17	8.00468657146636e-17	28.4063973775003
chr1	175579911	175579960	0.736812872617605	3.6741764008025	7.14285293123701	2.78612916257815e-10	6.26918039324384e-10	12.081705202793
chr1	175580151	175580170	0.861310974215793	3.45063684630177	8.25910452673327	1.59884136482192e-12	4.19530916951871e-12	17.2127763954865
chr1	175580301	175580330	0.870357801160168	3.53078560281021	8.20926765245547	2.01732588534311e-12	5.2529701367312e-12	16.9811679446333
chr1	175580361	175580440	0.781413362838817	3.5586655562379	7.43400069081638	7.33875609325711e-11	1.71782128639789e-10	13.4059673482938
chr1	175580461	175580470	0.95127006557536	3.45109964381157	8.86665544120947	9.32552064219104e-14	2.66459596019919e-13	20.0463466808785
chr1	175591181	175591190	0.481175523278514	3.44917302791758	4.72009862157237	9.08448736715714e-06	1.47468131787405e-05	1.85823989257589
chr1	175591211	175591240	0.508368952487532	3.56492521608534	4.80422197418965	6.53374794860827e-06	1.0719615224544e-05	2.17848945009255
chr1	175597291	175597470	0.675915345097624	3.90312894366746	8.35312624156076	1.03079607956429e-12	2.74070392698325e-12	17.6501498283928
chr1	175599321	175599610	0.865568929738789	4.31909981179193	10.3363385318637	9.69655395324841e-17	3.40199316643417e-16	26.9116041157329
chr1	175618111	175618710	-1.8178830002621	4.45234496486856	-26.3211749547807	7.16892050409069e-43	2.94498737318586e-41	87.3097828056798
chr1	175629331	175629540	0.828929783991935	4.25798090867145	8.89110304253832	8.31641565158594e-14	2.3845356628236e-13	20.1606387620244
chr1	175656531	175656680	-0.652215409915682	3.7712334988856	-6.24270948342995	1.58116502747099e-08	3.14411582862812e-08	8.08516080940505
chr1	175672891	175675550	2.729577193029	6.93250949877362	45.8096022387644	6.16346065989499e-54	1.56914592301096e-51	112.89188966252
chr1	175679911	175680540	1.31390453830029	5.03610752031833	18.610947131219	7.08331719696321e-32	8.16792027045908e-31	61.8919104063521
chr1	175683831	175683850	-0.00178893253399576	3.44876343420109	-0.0165469698987998	0.986836428921928	0.988122953240408	-8.15166329017545
chr1	175683861	175683900	-0.0106528506836312	3.51893889906777	-0.0989591829395191	0.92140140167836	0.928919240048599	-8.14685248876051
chr1	175683911	175683940	0.0492327777305039	3.45998998578361	0.483292938428366	0.630118169996288	0.65543642382714	-8.03391180981032
chr1	175689541	175689550	-0.0731897705540605	3.22593320043922	-0.734491139595551	0.464651110734979	0.493607409459818	-7.87999686521614
chr1	175689581	175689640	-0.026553267196387	3.3326848821531	-0.276166986587969	0.783083597764202	0.801108150262164	-8.11327187546416
chr1	175701591	175702390	-0.834561891637361	5.1642862223939	-13.5196806296703	5.62438219533096e-23	3.06530511242765e-22	41.308004735711
chr1	175725811	175725910	1.35945715812627	3.82843142784515	13.7508468714386	2.06740864490593e-23	1.16213987993103e-22	42.3126448809668
chr1	175734621	175735100	-1.60529424093589	4.22683661722488	-22.1608267024993	2.84089655977442e-37	5.78478302462019e-36	74.3741706087611
chr1	175742891	175744070	0.127721556603905	6.21095171588925	2.6452196967523	0.00970744239180921	0.0123512636496399	-4.75219402933872
chr1	175744101	175744110	0.192918578094781	3.2998886530263	1.82973266534161	0.0707612505564481	0.0829600432941511	-6.49190801351939
chr1	175755611	175755840	1.1361104517965	4.13177886331337	14.1937688858599	3.0938550084782e-24	1.85149176462722e-23	44.2196636919841
chr1	175763731	175763940	0.0781891992576636	3.72088580347354	0.587395349734147	0.558829497504327	0.586252318708757	-7.97739143897972
chr1	175782981	175783660	0.732355352846856	5.00336694762708	9.67935849680164	2.07442538250502e-15	6.6389576231048e-15	23.8476871393972
chr1	175788621	175788940	1.10980518934494	4.673442211481	11.0567597084109	2.99674921906986e-17	1.09121739974941e-16	28.188502495907
chr1	175831641	175831810	-0.514830702947076	3.64842013109351	-5.23407558606757	1.16050991546798e-06	2.01237874434989e-06	3.86365410804332
chr1	175842181	175842200	0.0221573828414186	3.24085286957862	0.207501414405561	0.836109754285313	0.850429343714567	-8.13004565760354
chr1	175848311	175848680	0.546044340457267	4.85030538249065	7.38683459317807	9.11573390703245e-11	2.11979460353801e-10	13.1906120412717
chr1	175851841	175852150	-1.19978285429243	3.9337774582069	-15.2855560856464	3.17960116745319e-26	2.21851584162088e-25	48.8169992824293
chr1	175857471	175858380	-1.17911157599068	5.56044470896702	-19.4554912275867	3.23045178059446e-33	4.2704311035795e-32	64.9940247657344
chr1	175863481	175863580	0.636779377674552	3.89883392763627	7.19022723434133	2.24415384623031e-10	5.08447265476004e-10	12.2963198763655
chr1	175863591	175863610	0.653896190801725	3.56794702726309	6.6914953484837	2.15088552805628e-09	4.54414495344974e-09	10.056604004761
chr1	175864521	175866450	0.104614816549556	7.60214784875033	2.44319782616618	0.0167513970667812	0.0208656440918386	-5.23952872294818
chr1	175866461	175866470	0.525767552006527	3.45278548332614	4.81546869715647	6.25069976862561e-06	1.02711318289409e-05	2.22155255971645
chr1	175866501	175866510	0.645402845613679	3.46119765957193	5.70901118797273	1.59343303031521e-07	2.94669771043208e-07	5.81003094948893
chr1	175866941	175867000	0.740398712108107	3.77511661737975	7.59884595187603	3.4329138046931e-11	8.22717417338311e-11	14.1608862066306
chr1	175878031	175878840	-0.0152747544545929	6.07230937447625	-0.23213434510361	0.817017277585508	0.832545989146307	-8.12455818013469
chr1	175885331	175885890	0.357701866688274	5.07064618876201	4.75579937375279	7.90154958660022e-06	1.28823856679084e-05	1.9937470704609
chr1	175887871	175888450	1.30096650457364	5.14595303277911	21.94507937389	5.80876295391797e-37	1.1414966486732e-35	73.6559368809634
chr1	176073511	176074000	0.227442163565903	4.78439633262411	3.55709269514677	0.00061328338211205	0.00086338750813056	-2.18677513408362
chr1	176205011	176205110	0.348239466999021	3.61086627293894	4.15313037605532	7.71168713814313e-05	0.000116717288512449	-0.208566887303652
chr1	176205181	176205190	0.465709024781488	3.45430381708588	4.95420129821548	3.60442918888284e-06	6.03197214151502e-06	2.75743886438819
chr1	176205231	176205240	0.407822929485369	3.45466711917174	4.14668566238492	7.89449496626581e-05	0.000119382340200657	-0.23108033501543
chr1	176205401	176208230	0.345179444046724	8.54478199073557	15.1013866099378	6.81028807781154e-26	4.62754336118254e-25	48.051969785046
chr1	176374911	176375420	-0.235842897276245	4.89298626202702	-4.2329733129934	5.75897080092404e-05	8.80143015010374e-05	0.0722646716218041
chr1	176514991	176515820	-0.337447031772538	5.68020850735788	-3.53049270140101	0.000770174144592881	0.0010759064834606	-2.36970672490423
chr1	176517511	176517560	0.241201772915025	3.60207720440473	2.39901548905614	0.0186037764364212	0.023075218120964	-5.33644663641072
chr1	176559581	176560430	-0.151836437170572	5.55399439584337	-2.91186597079707	0.00457730294127797	0.00599568269568349	-4.06524766108114
chr1	176643721	176643760	0.22275028873636	3.52686208754126	2.13521342113011	0.0355928865906909	0.0429782981722447	-5.90670982846853
chr1	176655861	176657450	1.26829610608092	7.42389979612627	15.1419817478278	3.24951762768391e-22	1.67516799755346e-21	39.8492392669932
chr1	176657471	176657480	0.691303353271729	3.45526323984793	7.19822652624602	2.16359492596798e-10	4.90732159912379e-10	12.3325930209944
chr1	176691561	176692740	-0.485664064200244	5.49459282640898	-7.40583367639461	8.35357976303196e-11	1.94846075738002e-10	13.2773237104208
chr1	176717001	176717680	0.360110776960032	5.53431870709154	3.70612329015158	0.000435646660395411	0.000620994875656072	-1.82890682766867
chr1	176724571	176724590	-0.437770421541656	3.21387627894794	-4.27898157591664	4.86020612827001e-05	7.47119524849673e-05	0.235678506539726
chr1	176724601	176724640	-0.648642290283389	3.30621119348452	-6.23290038549302	1.65082690936777e-08	3.27815518595298e-08	8.04261765381205
chr1	176754581	176755410	-0.0978680016928586	5.68498700980065	-1.27137923017152	0.20742994072223	0.230857838781333	-7.34223945335809
chr1	176758341	176758680	1.39411185291435	4.35953869951177	17.9927751656058	7.16972690280889e-31	7.50422633433329e-30	59.56630119285
chr1	176775521	176775660	1.02909877169904	3.92686297800742	11.453890277833	5.62539041405809e-19	2.31028154966367e-18	32.0692176866144
chr1	176801181	176802120	-1.62660878842393	5.35363074491345	-16.2043838887542	1.24692000262477e-24	7.68754999949688e-24	45.372074663811
chr1	176811161	176812280	-1.26156796744192	5.18137221758401	-18.9724612950135	1.86933569588941e-32	2.28979804970724e-31	63.2303114231764
chr1	176820451	176820800	-0.729477335699086	4.35695248983119	-7.46377400614377	8.74691930568845e-11	2.03693993213397e-10	13.2552531386082
chr1	176820831	176820850	-0.169212918311672	3.38491282640031	-1.81373223568455	0.0732132104514319	0.0856914101472275	-6.52027446173145
chr1	176843621	176844210	-0.370157548236007	4.89109317993455	-5.56423768360275	2.94124613687734e-07	5.33436176698436e-07	5.20818569218893
chr1	176847151	176847380	-0.655264751330385	4.04064801475056	-5.33428142879055	1.13538948539803e-06	1.97041824525821e-06	3.93298875985294
chr1	176858431	176858450	0.352739189372238	3.46255322483254	3.71282655879139	0.000363557159445416	0.00052148601416857	-1.69097474261967
chr1	176858471	176858500	0.22149203744594	3.49035747038649	2.3703663425633	0.0200106041743573	0.0247422852616293	-5.40121131908134
chr1	176858541	176858550	0.526049543898621	3.48140698023529	5.50777765730401	3.72889380201292e-07	6.70664211711674e-07	4.97542992908786
chr1	176858561	176858580	0.129302400609525	3.45251117480714	1.41719584908246	0.160044959565773	0.18051039155605	-7.14841080318406
chr1	176877431	176878010	-0.314878696065066	4.64269396532677	-4.12181996843737	8.63966792978566e-05	0.000130246183174294	-0.317725517097405
chr1	176880801	176881420	0.406601432812095	5.2593096065791	7.0405414545716	4.44042917602732e-10	9.85069586985249e-10	11.6194586591897
chr1	176883881	176884090	-0.98842597272604	3.50523850624795	-10.1274115334838	2.5628704619617e-16	8.74245901333978e-16	25.9390367184566
chr1	176884111	176884120	-0.600680211272514	3.14615232687343	-5.54849737395725	3.14270837621845e-07	5.68661548469762e-07	5.14318370680983
chr1	176897431	176898350	0.210213156414482	5.60337514565791	3.80916046764669	0.000261285236862405	0.000379024671899179	-1.37659965740382
chr1	176904451	176904460	0.0401688628515722	3.37268911384467	0.406214315566785	0.685596009411744	0.708589481420949	-8.06848359298842
chr1	176904491	176904500	-0.0306018689398633	3.3300706098556	-0.300138889315499	0.764796837218818	0.783761111220886	-8.10629628727334
chr1	176958861	176959930	-0.462266147245918	5.8077434433446	-6.97741364289197	5.91543689432305e-10	1.30051144097529e-09	11.3351310765878
chr1	176967461	176967900	-0.849374264625047	3.99422874147861	-11.0084346748551	4.33212972635523e-18	1.66914517771589e-17	30.0238543220043
chr1	176976301	176976470	-0.562377371814851	3.91241909260225	-5.0201459721306	3.15057560921482e-06	5.29611570089629e-06	2.90596295386566
chr1	176989791	176990220	-0.156194180978399	4.74525189530762	-2.04744247841751	0.0436718285909874	0.0522714571097358	-6.08324878906589
chr1	176990231	176990240	0.0964014919816159	3.43738964660801	0.828055910923531	0.409957304312079	0.438981029189125	-7.80660452806007
chr1	176996291	176997180	0.65851930261303	6.12818812950635	8.97535922676774	2.44527389705745e-13	6.78278604017919e-13	19.1730931092412
chr1	177023571	177023580	0.337578183772535	3.52299474350711	3.28462591617258	0.00147923757122271	0.00201742251640655	-3.01568222053627
chr1	177023591	177024100	0.759796385021761	4.64182897267836	10.7926955874946	1.17095079368324e-17	4.38325849645723e-17	29.0279456674593
chr1	177043631	177043650	-0.375213493982917	3.25680395347459	-4.00001090477164	0.00013378410311067	0.000198704573453477	-0.737082751594619
chr1	177043731	177043760	-0.263284495324209	3.25917811321596	-2.92071256357591	0.00446088422572475	0.00584828804898048	-4.04152185137224
chr1	177065511	177065750	-0.1048619935455	4.06386717876628	-1.29681173371471	0.198170930014402	0.221103861181297	-7.31006376341114
chr1	177069311	177069930	0.971091892331444	5.68603151836334	10.3121238791179	2.5378248282192e-15	8.07400594724845e-15	23.8080997595022
chr1	177080701	177080840	1.33720117075004	3.90278843802259	14.9684373859607	1.18336959329517e-25	7.90265682775281e-25	47.4970460580979
chr1	177103101	177103440	-0.699153782749339	4.48841184842883	-8.24008755403565	1.74719233327872e-12	4.57115400730776e-12	17.1243790631436
chr1	177103451	177103470	-0.0676835782046479	3.37984078876608	-0.691440257701407	0.491154683918023	0.519860794274437	-7.91083999178731
chr1	177119201	177120090	-0.733254789347635	5.41501107874011	-13.347125424953	1.19213903511002e-22	6.34418435367969e-22	40.5539883180332
chr1	177162281	177162680	-0.562155266684975	4.57594942257304	-6.56181604132238	3.84412103485285e-09	7.9821561840655e-09	9.48218160986367
chr1	177163781	177163800	0.00510300903194765	3.40980768545246	0.0584511099018287	0.953525156066731	0.958087343263834	-8.15007494842252
chr1	177163811	177165410	-0.0829856428186064	6.71674719982165	-1.93425322501837	0.0563762022916632	0.0667759709596303	-6.30096249325618
chr1	177170331	177173080	-0.384251624083329	7.25692463556165	-11.9340958936157	6.35392487566612e-20	2.7862542433583e-19	34.2553524076529
chr1	177181371	177182190	0.758285445209017	5.74576698751596	15.6114225354238	8.34948120509056e-27	6.1248643744849e-26	50.1601058758057
chr1	177208971	177210120	0.024475768680812	6.75122185475909	0.482228391729542	0.630871026068997	0.656139654603663	-8.03442988687116
chr1	177210141	177210150	0.255721102173383	3.46867936401437	2.56714418001555	0.0119865461445537	0.0151323600750419	-4.94277969996449
chr1	177302241	177302990	0.323788408689748	5.60781375734244	4.84257739465071	5.61662473945328e-06	9.26317913782033e-06	2.32558744005055
chr1	177305191	177305850	0.882369837139806	4.94022139058982	11.4577086829593	5.52821710438507e-19	2.27132884510564e-18	32.086681188185
chr1	177310051	177310800	1.93141803422436	5.22640999604946	30.2579123898966	1.44578066522502e-47	1.19720446920396e-45	98.1427336352397
chr1	177366211	177366300	-0.603764424520339	3.54879518857807	-6.39180373921755	8.18849047976328e-09	1.66176508891647e-08	8.73481812708376
chr1	177441431	177441620	-0.845970913810512	3.64761915505546	-9.45976833799094	5.79523427663692e-15	1.79951317092791e-14	22.8208584653052
chr1	177443741	177444340	-1.71030369356531	4.51693043776208	-18.5126217574728	4.49883602928459e-31	4.79721864001697e-30	60.0754567979879
chr1	177464701	177465200	-0.165549282676544	4.50172958375188	-2.24324954663625	0.0274555877069671	0.0335265297501768	-5.68029256359133
chr1	177465361	177465530	-0.125552359894801	3.55863564566724	-1.33430212748664	0.185633640209996	0.207780431691551	-7.26119534785887
chr1	177476701	177477000	-1.11232024032253	3.91130487198659	-12.1689393893087	2.20498436596912e-20	9.97525587720393e-20	35.3166388106174
chr1	177567551	177567650	-0.195475915441882	3.67354589569016	-2.24634427622281	0.0272487666010447	0.0332837871529616	-5.67365999670229
chr1	177568311	177568330	-0.302086279360631	3.28431372752489	-3.06084994567323	0.00294577200811317	0.00392190125641205	-3.65789337487921
chr1	177568341	177569330	-1.45552180586426	5.52606426337859	-24.3326168921961	2.76476714213454e-40	8.05245792649727e-39	81.3358444492287
chr1	177573931	177574250	-1.04849257602822	4.09282842064745	-14.205462482302	2.94349224316539e-24	1.76382467031389e-23	44.2696878583082
chr1	177578671	177578890	-0.940393442857177	3.63625509636209	-10.8914798453932	7.4236632673207e-18	2.81616776250307e-17	29.4843590249197
chr1	177596821	177598030	-2.58624708685413	5.64960147669548	-34.259916913133	2.94116993971483e-49	3.22711963995323e-47	102.112406749671
chr1	177598041	177598050	-0.563039391214747	3.10702737557842	-5.94830371482027	5.70839343575447e-08	1.09083669985287e-07	6.81972690112172
chr1	177599931	177601300	-2.66124508017799	5.63947599286255	-38.0819266021212	1.56649510168176e-55	5.49132849567487e-53	116.464164813929
chr1	177645701	177645820	0.613396599109797	3.94754390770454	7.35778970980332	1.04165657106371e-10	2.4130989825706e-10	13.0581471949185
chr1	177651031	177651200	-1.00800002808284	3.64366873443114	-10.0928941763096	3.00994198850014e-16	1.02142430316432e-15	25.7781713051306
chr1	177659461	177659650	-0.241525015479997	3.85664313676448	-3.04165922799695	0.00312038541820147	0.00414613884658518	-3.71128692327592
chr1	177744581	177744590	-0.282924757372962	3.15730954079022	-3.06603685910576	0.00290015917270372	0.00386297958024744	-3.64341572810106
chr1	177753401	177754670	0.231504529733312	6.57106231361222	2.62011878247341	0.0110691710034487	0.0140183659827098	-4.84817802368458
chr1	177779831	177780550	-0.484563060397047	4.93255959040186	-8.22074175221036	1.91220386310926e-12	4.98769487047582e-12	17.0344773840321
chr1	177858341	177858830	-0.775212172868873	4.62242784879202	-11.7664984131836	1.35680764119871e-19	5.80541436713946e-19	33.4947369948804
chr1	177865041	177865490	1.668882107816	4.3600848396491	20.2898205970735	1.66082328358402e-34	2.4880319350417e-33	67.9755059342317
chr1	177902331	177902340	0.437275389424355	3.45036594923419	4.64384061259294	1.22159407886763e-05	1.96551360366148e-05	1.57081301021246
chr1	177902351	177902370	0.32023472661526	3.47838522755566	3.37096425755172	0.00112455292460724	0.00154933567670138	-2.75847234206346
chr1	177902381	177902430	0.434220780537189	3.64977891161888	4.70154832131949	9.76538993616041e-06	1.58158757505625e-05	1.7880663887386
chr1	177902451	177902480	0.307972132840873	3.54033640233472	3.16450321794841	0.00214951460184355	0.00289252272999369	-3.36487166079116
chr1	177923531	177923750	-1.22045222414948	3.65165898969374	-11.7435169813291	1.50587472311101e-19	6.42533494258603e-19	33.3902363943401
chr1	177945871	177946390	0.255197990186054	4.92535821913039	4.07987825353849	0.000100522069450335	0.000150787515940675	-0.463080232170377
chr1	177948141	177948830	0.054945545575072	5.46227286686646	0.97842776047974	0.330612195793264	0.358636492098613	-7.67063966212604
chr1	177959671	177960230	-0.40130299401113	4.82363665648909	-6.0504071071309	3.66627999332056e-08	7.10090814182254e-08	7.25583962549692
chr1	177983681	177984650	-0.140154787363488	6.01943136706347	-2.76559452678683	0.00695518723869073	0.00896405848778578	-4.44889975482838
chr1	178025821	178025840	-0.138556038545789	3.33760766006118	-1.36091504274277	0.177102719760386	0.198670910704028	-7.22569503201497
chr1	178031781	178032430	0.787273577943555	5.35635471867663	13.2606799561436	1.73917909863172e-22	9.14711592253356e-22	40.1749466767856
chr1	178037921	178038110	1.47000251173093	4.09170691875618	14.5980159661322	1.06743448903065e-24	6.61468764089099e-24	45.3107387425479
chr1	178048261	178049280	1.42527607778709	5.87357518050529	16.6731390788928	1.50828400218252e-25	9.98806195564939e-25	47.478523145963
chr1	178052691	178053830	0.102892205697277	6.35844166687465	2.03240409177885	0.0452036784822013	0.0540254891163185	-6.11282316267759
chr1	178061271	178061510	0.446754920848241	4.03253196904338	5.92634307689806	6.2764729978871e-08	1.19561611480324e-07	6.72632718342597
chr1	178075031	178076200	-1.91157921496488	5.90417220278653	-26.531386148489	1.22349011481009e-40	3.72286284344863e-39	82.2627584930801
chr1	178092921	178095700	0.609038912800981	8.16597245077003	18.854794543941	2.87902394084946e-32	3.45811701853183e-31	62.7964232062715
chr1	178134171	178134300	1.29309083484643	3.87353438950657	14.0014295815304	7.03789981965762e-24	4.10048768781024e-23	43.3944574998423
chr1	178149811	178149840	-0.30694179310461	3.20052979035339	-2.93686361578286	0.00425535544443198	0.00558885876448281	-3.99805416418348
chr1	178149851	178149870	-0.580567315712189	3.23424922927879	-5.35117734742677	7.16215891642668e-07	1.2606602130787e-06	4.33586903825568
chr1	178155571	178155980	1.19086691747665	4.36532425380114	15.0626949599984	7.99646935512466e-26	5.40774293340182e-25	47.8907024595074
chr1	178168611	178168810	1.24196031000487	4.31444201995785	16.418164566699	3.23042868454709e-28	2.67501409557342e-27	53.4271366428005
chr1	178261631	178262940	2.02180503553899	6.10206583865269	32.6312455881152	4.79539978513399e-50	5.92765177418453e-48	103.85748258091
chr1	178282971	178283360	0.169021498153521	4.40484679365144	2.32992746434312	0.0221570293368069	0.0272898748536236	-5.49146503865577
chr1	178283921	178284430	2.0719737279612	4.85496984310794	28.6697384039054	9.79783089202594e-46	6.07758916775151e-44	93.9205397217038
chr1	178294291	178295220	2.45762940247227	5.73387129223584	39.5564319348411	6.87437519053214e-57	3.25198384013291e-54	119.577398648156
chr1	178300051	178300200	0.496420462564348	3.98094064526833	6.06557666599552	3.43208055069589e-08	6.65957194328226e-08	7.32088933223824
chr1	178310701	178311150	0.148694852486207	5.02186324280387	2.27720556387669	0.0252600088608663	0.0309480212874661	-5.60707467986416
chr1	178341051	178341770	0.478654615654887	5.3722786684385	7.38861100725105	9.04163543077754e-11	2.10310015360576e-10	13.1987174962831
chr1	178344521	178345190	0.938875303045003	5.2289602987874	14.5111472067775	8.05119135407974e-25	5.03849938103844e-24	45.5714103274375
chr1	178371131	178372690	-0.0810246673767428	5.9571222741757	-1.42951291431483	0.156486153330098	0.176668494139947	-7.13109839573025
chr1	178388541	178389240	-0.118454935661103	4.67532014282434	-1.84956966669346	0.0678168770339519	0.0796563098340094	-6.45642010960596
chr1	178394521	178394800	-0.199735417477625	3.97489692759169	-1.83021262658303	0.0709760092632103	0.0832004092569519	-6.49206602379961
chr1	178435041	178435410	-1.14902161040205	4.08225704507672	-14.8770069418555	1.73261924087407e-25	1.1419983940645e-24	47.1141289714384
chr1	178438481	178438790	1.12603783419786	4.2647743388256	12.9950073530371	5.5819180270704e-22	2.83153256336649e-21	39.0046928116553
chr1	178461151	178461420	1.27529900200602	4.29026478005231	13.83827468663	1.41830856249876e-23	8.06851850921501e-23	42.6909450818344
chr1	178501851	178501980	1.34939724514813	4.22807677073895	16.9503967187237	3.95476219565669e-29	3.5286662761507e-28	55.537202016692
chr1	178530141	178530330	1.43268938894577	4.16078731495655	15.5413072327105	1.11202263935586e-26	8.06819843532863e-26	49.872252972159
chr1	178532141	178532150	0.595121206940232	3.43636674615363	5.92446167317636	6.32765613008965e-08	1.20501348400763e-07	6.71833219077063
chr1	178532191	178532600	0.976047584273028	4.79269628178494	14.6487133429455	4.50969330107655e-25	2.8772550399635e-24	46.1534443788388
chr1	178536871	178537620	1.14736710840843	6.51063214228393	19.2510419940037	1.44838321266541e-31	1.62320077495154e-30	61.255123176069
chr1	178540811	178540830	-0.119543569921754	3.39222485095665	-1.28250676878051	0.203117316057949	0.226334507682341	-7.32835726466251
chr1	178542061	178543610	0.89482698102098	7.45907324076734	22.4681054522323	1.03445668092875e-37	2.21425881754334e-36	75.3885670835898
chr1	178558691	178559510	2.12428143969254	5.22524700018143	28.9310410133093	4.83330687742667e-46	3.15257975401007e-44	94.6284121946149
chr1	178564281	178564290	0.765457550964896	3.51511308753045	7.06703385279198	3.93616372035445e-10	8.7658812957458e-10	11.7389848446883
chr1	178564311	178564330	0.769331227988168	3.55665030167178	7.60864836748533	3.28097805965138e-11	7.87437038212167e-11	14.2058815614055
chr1	178564341	178564350	0.682277511513632	3.47803884092119	6.76749321355705	1.52825746800995e-09	3.26367883222706e-09	10.3948841599031
chr1	178575821	178576340	0.402507522223455	5.138723715305	6.27049133412369	1.3992408565434e-08	2.79312893443339e-08	8.20578943074445
chr1	178578291	178578700	-0.987135327475691	4.25488500440906	-13.2667535687673	1.69358928963376e-22	8.91660053695033e-22	40.2016060763165
chr1	178581471	178582280	0.296923793540937	5.34993078226371	4.68505542213671	1.04122293221467e-05	1.68311855695888e-05	1.7258127836366
chr1	178614411	178614510	1.37101336240186	3.6635057060832	14.1760651762627	3.33635081682344e-24	1.9915551044457e-23	44.1438969322704
chr1	178629391	178629400	0.96788165735557	3.46683294316467	9.18347397249714	2.11368618382034e-14	6.31063949105312e-14	21.528185410367
chr1	178644301	178644850	-0.920769167502009	4.36136961985283	-10.8746539888577	8.02246655373782e-18	3.03565871139693e-17	29.4066651366461
chr1	178644881	178644890	0.0900072753294933	3.42022862826675	0.796656658312295	0.427848287556699	0.456932143144902	-7.83221638179135
chr1	178645001	178645020	0.02383895773231	3.44187400157057	0.209328078771421	0.834688098788483	0.849122321138245	-8.1296610272678
chr1	178645031	178645070	0.147848483045534	3.502160130831	1.25678990323632	0.212341092549398	0.236033531939723	-7.36069492148274
chr1	178645171	178645990	-0.14462042899464	5.34962409384086	-2.41595607382948	0.0178139636142615	0.0221335255928689	-5.29783050953563
chr1	178650891	178652280	-0.227847864019954	5.72819290740653	-4.04235628164337	0.000115017341148435	0.000171760268028785	-0.592266397453916
chr1	178724581	178726930	0.293087335048499	7.81104394644489	9.8321923800011	1.01561662005033e-15	3.32373454442994e-15	24.5617623600818
chr1	178864451	178864460	-0.0136961702383286	3.19736692477807	-0.134517445117996	0.893308310743774	0.903231609583649	-8.14265722217848
chr1	178864501	178864510	-0.0727243713644304	3.20267307035386	-0.688801534342043	0.492805632189383	0.521486351632333	-7.91267057899241
chr1	178868911	178869590	1.83168119819342	4.84875456675276	27.1468163168915	6.7003657993921e-44	3.199559238205e-42	89.6862474332552
chr1	178870311	178872040	2.15343505560353	6.69364560467024	37.1647585997835	7.04690336139661e-51	9.9272000388962e-49	105.859654101014
chr1	178932091	178932710	1.23490630790953	5.13414346249404	14.4124623684421	1.00901193242079e-23	5.80532183019005e-23	43.1076553895795
chr1	178973181	178973530	1.2648535525047	4.49458216429454	16.3988893639347	3.48808208024627e-28	2.87756247597628e-27	53.350044181633
chr1	179002401	179003120	1.19712742605231	5.4868591206178	21.58674137394	1.92650805002105e-36	3.56015979387101e-35	72.4519262180073
chr1	179016941	179017710	2.17313533644672	5.09522610822401	36.8836888876474	2.00445657239634e-54	5.68542066055172e-52	113.922784331776
chr1	179021981	179022250	1.2594402071066	4.51081845011113	16.6264632333644	1.41390967675778e-28	1.20406906408536e-27	54.2572292052094
chr1	179025181	179027320	0.231878103724917	8.09888110702071	6.78158118715651	1.43428029266271e-09	3.06892972628242e-09	10.4577205130036
chr1	179034731	179035070	1.73526804733325	4.47470045168911	22.648749180165	5.73818345438025e-38	1.26714587753536e-36	75.9802721748935
chr1	179038701	179039220	-0.575961017620653	4.43785779451556	-7.36065988205155	1.02802023783442e-10	2.38235682942833e-10	13.0712319646536
chr1	179079071	179079590	-0.0071884460123217	5.27993455981439	-0.135409970077173	0.89260476131141	0.902613702406309	-8.14253548552351
chr1	179081361	179081380	0.652829092387043	3.49750662427996	6.80623192139631	1.28342268296362e-09	2.75437339966231e-09	10.5677642766958
chr1	179081391	179083220	0.561256839353575	7.51271615402333	17.0976901196529	2.22554350341229e-29	2.03180604023711e-28	56.1148169477772
chr1	179121251	179121260	0.542249565653344	3.50321513586296	6.19845264660135	1.9203491817324e-08	3.79429448110884e-08	7.89341417615119
chr1	179121271	179121370	0.586242259296013	3.71825958454628	6.55251321889968	4.00712897812744e-09	8.30915094744072e-09	9.44111528526452
chr1	179170121	179170280	1.35609106026096	3.82237453898441	14.2816144196632	2.1288067515226e-24	1.2890892777059e-23	44.5950488389456
chr1	179175071	179176080	1.8371403848233	7.33927366242263	24.4419191559774	3.99980726860776e-33	5.23382131432275e-32	65.1561315543184
chr1	179206761	179206780	-0.205549189486961	3.27903787344603	-2.07529853319054	0.0409519795605813	0.0491545999442082	-6.0279455045247
chr1	179206811	179207270	-1.06865155380186	4.51177537846771	-15.6579011422003	6.90732907468116e-27	5.10172116216078e-26	50.3505759382964
chr1	179228551	179230490	0.0565038091011917	6.97241974113008	1.65007069078822	0.10258300721873	0.118207844111338	-6.79708752026029
chr1	179241601	179241960	2.27433834536675	4.34130482825017	26.3412620294007	6.76256103193436e-43	2.78474930397553e-41	87.3683003395879
chr1	179292411	179294790	0.240150677810275	7.70904104553487	9.32678457218839	1.08018049426765e-14	3.29141230956623e-14	22.1987171001689
chr1	179294801	179294830	0.728196307223438	3.57878447877829	6.7847866626208	1.41371070773643e-09	3.02619577712243e-09	10.4720233491807
chr1	179294971	179295190	0.854105592404797	4.0851354097969	10.0454430142129	3.75487986049486e-16	1.26561141305119e-15	25.5569508651338
chr1	179295281	179295290	0.971676222361413	3.5696553136732	9.05738411999187	3.81595283435709e-14	1.11999608371897e-13	20.9382851410517
chr1	179365401	179366630	0.34787866886805	6.9859468518881	8.8426141147022	1.04371209697877e-13	2.97110014630316e-13	19.9339669654725
chr1	179369691	179370190	0.365428533912404	4.70398040111833	5.48855073141607	4.04176724344349e-07	7.24829035496147e-07	4.89642517297934
chr1	179575861	179575940	0.310214334231254	3.6910032876227	3.54531374241127	0.000637660417568001	0.000896422687171122	-2.22363702227131
chr1	179585991	179586950	0.840078237190512	6.01132705003468	14.4313203399734	1.12822515536674e-24	6.97558673529341e-24	45.2325901163702
chr1	179706431	179706610	-0.150268888974377	4.00155271551948	-1.60693532792597	0.111740865647423	0.128238509696638	-6.86596403140155
chr1	179728471	179728490	-0.609513773755352	3.15151579864068	-5.96876415270384	5.22488137660863e-08	1.00146428774752e-07	6.9068752722057
chr1	179728501	179728710	-1.14966548157374	3.54465883255461	-11.1818225014901	1.95331137152735e-18	7.71516513584462e-18	30.8218301667757
chr1	179742731	179744370	-0.248124449397432	5.85644097370496	-4.25906094823255	5.23137926385824e-05	8.02084587160321e-05	0.16478252408441
chr1	179762001	179762200	-0.677742946129823	3.53315156177523	-5.60188927371329	2.87841571511819e-07	5.22442980333587e-07	5.24494481500567
chr1	179784661	179784670	-0.355187239946589	3.1632284752878	-3.16896344695855	0.0021202374067702	0.00285458655193002	-3.35208903177215
chr1	179784691	179784720	-0.472248512816795	3.17470652882055	-4.29556082601067	4.57078019447462e-05	7.04077206975994e-05	0.29484616990873
chr1	179784731	179785470	-2.08650201400835	4.7103664972972	-21.1643809702137	4.81787067107724e-33	6.25636750499291e-32	64.7502338559696
chr1	179786651	179787460	-1.75693712876058	4.77710925975514	-23.8210617047852	1.35757552284157e-39	3.63421930741654e-38	79.7387676200663
chr1	179803041	179803510	-1.49841279043354	4.51056788245574	-18.0744774994506	5.26589928277438e-31	5.57767690768653e-30	59.8763721217714
chr1	179809601	179810290	0.354490206290492	5.41851269096912	6.20872359858138	1.83573572900807e-08	3.63246695597993e-08	7.93786796210164
chr1	179814351	179816040	-0.0259685866622371	7.48239701742958	-0.752299277298283	0.45392903188342	0.482938009620159	-7.86670074666037
chr1	179816071	179816080	0.397717506218283	3.48776918191946	3.87828844434171	0.000205494863589551	0.000300650922271968	-1.14748663475532
chr1	179877231	179878290	0.186739293311372	6.87049977671759	5.12033548923482	1.84588955173335e-06	3.15543343222558e-06	3.41017898284823
chr1	179881551	179883780	0.478251890517609	8.80630026420574	20.6228601181146	5.19410525814991e-35	8.21597716374762e-34	69.1431039825249
chr1	179921621	179922090	1.74862080054601	4.16956087835029	21.3648500218504	4.07574402763829e-36	7.25629989574869e-35	71.6993569036615
chr1	179953811	179956160	0.137177383725019	8.35468340863041	4.88745141873419	4.70211922631123e-06	7.79944102188632e-06	2.49853004141767
chr1	180154061	180155690	0.178559469337334	7.33747728802663	5.31705377298982	8.24777460759886e-07	1.44541956609103e-06	4.19771941773231
chr1	180167071	180167080	0.307304888334332	3.50831398745845	3.3066919492801	0.00137974512249783	0.00188662547310212	-2.95043586637819
chr1	180167091	180167620	0.377741476689652	5.03762644454231	4.80882283298953	6.41648078124911e-06	1.05339203795534e-05	2.19609889735619
chr1	180173951	180174490	1.12668175311478	4.93593523586872	13.5512235511618	7.5595379420796e-23	4.07947686987239e-22	41.0273953221384
chr1	180178871	180179090	0.391612843813516	4.28426990694322	5.18503150939806	1.4184350177361e-06	2.44458529585141e-06	3.66747910944014
chr1	180182501	180183200	-0.477348281275611	5.10475488752546	-6.43148554712872	6.86730331033371e-09	1.40111106848281e-08	8.90865083582646
chr1	180188281	180188450	0.463336586566359	4.36975791908307	5.46108102845108	4.53391631417359e-07	8.10144730791557e-07	4.78378076651757
chr1	180229121	180231870	1.15687873394831	6.62443895537859	22.8562892841213	2.9277263546295e-38	6.66990802944205e-37	76.6558793432478
chr1	180271311	180271420	-0.481698977094386	3.53582341609972	-4.24555260297053	5.50995464110028e-05	8.43509740664901e-05	0.115180809253793
chr1	180288321	180288660	0.543975406674276	4.29268902962407	7.2324374298523	1.85026300249395e-10	4.21503434460797e-10	12.4878352668095
chr1	180344091	180344570	-0.0874784303874716	4.71182286946185	-1.12644293737654	0.263117241636658	0.289085777672434	-7.51519400013476
chr1	180354141	180354250	0.35324930763792	3.77625791226155	3.1779609944391	0.0020883310499936	0.00281290361552765	-3.33456447320914
chr1	180358771	180358970	-0.0746068227983629	4.19901736574502	-0.857723981975616	0.393433315943524	0.422315900536281	-7.78155989074108
chr1	180416161	180416170	0.10922496687773	3.35825705455548	1.00437335356504	0.318021468638264	0.345730154690488	-7.64493334823265
chr1	180424811	180425360	0.136664597314748	5.23232592923464	1.84318345257728	0.0687533756678194	0.0807098427890045	-6.4678834783192
chr1	180482431	180482480	0.238810376941871	3.37040937158966	2.34099440790611	0.0215502390768557	0.0265695652795482	-5.466900961464
chr1	180482491	180482510	0.964263072150626	3.45588338806703	8.26572825857887	1.69258388753588e-12	4.43320331820948e-12	17.1618058648849
chr1	180482521	180482870	0.271714411263416	4.12508795018222	3.56095242360392	0.000605489309390752	0.00085280131707014	-2.17467646575125
chr1	180501881	180503400	0.255952555661536	7.554040966211	8.27584783871282	1.47866863778581e-12	3.88931073640744e-12	17.2906240661508
chr1	180505821	180506120	0.381899622557501	4.26835023652831	4.96426868507384	3.4622342484807e-06	5.80217817142635e-06	2.79665785093835
chr1	180515911	180516360	-0.004771105835194	5.23711859383469	-0.0714558668435705	0.943201163857425	0.948850654272289	-8.14922114211519
chr1	180533631	180533670	0.610455455896108	3.69753933435885	6.8238446205258	1.18537944388942e-09	2.55024651892956e-09	10.6464623369567
chr1	180533691	180533720	0.464692389278004	3.54770681654127	5.17047253997564	1.50525764220415e-06	2.58900678479604e-06	3.60942902007911
chr1	180533731	180533740	0.434242280154732	3.48555357745068	4.5150202982294	2.00308052538961e-05	3.17178970046115e-05	1.09168781237646
chr1	180547341	180547430	-0.613029147452328	3.51624700150783	-7.10833227206342	3.26117330695008e-10	7.30096529199687e-10	11.9255464432309
chr1	180549031	180549280	0.43749796703063	4.31158458896299	5.37167084025384	6.57885711856262e-07	1.16118862350358e-06	4.4190492007033
chr1	180565251	180565410	-0.898138323622638	3.56479012548336	-8.36600164185344	9.70630594372055e-13	2.58601533848426e-12	17.7100844988758
chr1	180565431	180565440	-0.592067983201934	3.14056742126752	-5.52624641145684	3.45080164093553e-07	6.2230958387925e-07	5.05144334882976
chr1	180594321	180595350	0.905939547657678	6.25544217846434	15.2333733608577	4.5511418091865e-26	3.13690346005104e-25	48.4615534513956
chr1	180598701	180598910	0.280620305588666	4.19234820963539	3.03504466088185	0.00318276243262584	0.00422610461348856	-3.72962771327077
chr1	180606281	180606360	-0.0164451677508576	3.74234702715773	-0.169003668510371	0.866191355265355	0.878177540221195	-8.13736835501043
chr1	180611171	180611580	0.0436005891977636	4.65390646675952	0.629318226294799	0.530812017763691	0.558940140460475	-7.95209796842583
chr1	180616591	180616680	0.948995955305477	3.73612321089314	10.0613458000084	3.48662135666983e-16	1.17795174258824e-15	25.6311005379996
chr1	180631311	180633890	-0.425884680209617	7.86713747172867	-11.57597743172	3.22458545218448e-19	1.34609458170977e-18	32.6269672233962
chr1	180633911	180633930	0.210875583282627	3.4364636489049	2.22839626118915	0.0284675258434985	0.0347129278179764	-5.71201261800288
chr1	180643871	180643890	0.230235372832968	3.55558989864438	2.3706750821159	0.0199949530479716	0.0247240513277413	-5.40051701216839
chr1	180643921	180643940	0.184961513158914	3.48929060790485	1.86828876674355	0.0651331564339161	0.0766562016193315	-6.42260821432875
chr1	180701421	180702100	0.329336508137761	4.35340589296022	4.9209003645424	4.11654935859556e-06	6.85743790679949e-06	2.62802588174788
chr1	180836331	180837550	1.48840519736982	5.85187764612312	26.5775420719568	3.41305150560858e-43	1.47289117278337e-41	88.0539839483853
chr1	180841601	180843180	1.7837371895026	6.08793348064707	27.4390957533331	4.75539226919152e-43	1.99916574012992e-41	87.7706393373401
chr1	180853711	180854560	1.33345352308418	4.74180658154644	20.2660801615889	1.80516755003727e-34	2.69599821319419e-33	67.8917890642531
chr1	180863311	180863340	0.399115378522491	3.64046084788738	4.15622618205476	7.62532742242177e-05	0.000115446009814838	-0.197743978175366
chr1	180881821	180882240	0.0723380625839802	4.64472651415216	1.04979561070873	0.296758611873121	0.323868898089103	-7.59834902466206
chr1	180925631	180928620	0.466931411389558	7.99688732184963	9.37205868222629	1.18780419120721e-13	3.36788813482179e-13	19.9548635256793
chr1	180955671	180955690	0.343305703609972	3.48555744004782	3.58241888428941	0.000563824910152073	0.000795988793425485	-2.1072104490544
chr1	180955711	180956720	1.31999835050652	5.72136530108373	20.2135886387153	2.17092130289291e-34	3.2197367650651e-33	67.70645541372
chr1	180962341	180962430	0.424084255237131	3.91236072696102	4.38393841974149	3.28764782619053e-05	5.12260359816065e-05	0.612720302435239
chr1	180973531	180973700	0.115705439270321	3.83041676852065	1.20222608248899	0.232581806414702	0.257323350372501	-7.42739107055065
chr1	180974271	180974470	0.937024076953687	3.94520064054577	11.6859981366468	1.95519146733097e-19	8.28560944374591e-19	33.1284777141853
chr1	180981741	180982700	2.21898769319574	4.94134997745701	33.6816523899326	2.95892988932439e-51	4.51985632278318e-49	106.638331820351
chr1	180988211	180988870	1.6248158910122	5.84446807504728	24.9412209323323	4.30033674228179e-41	1.3905303627822e-39	83.2030736585296
chr1	181021571	181023640	0.352013494560168	7.3984227324926	9.3470017274212	9.8259852890552e-15	3.00297257747551e-14	22.2933073518689
chr1	181033691	181033970	0.215866083659767	4.35235559637406	3.2529663039893	0.00163378538356434	0.0022206668614837	-3.10870215591911
chr1	181084341	181084350	0.211511187649812	3.40561827592748	1.97696935512628	0.0512546975514426	0.0609642832873493	-6.2201268284533
chr1	181084371	181084380	0.359656994525672	3.43283743712207	3.5150790430148	0.000704498067825752	0.000986952789735725	-2.3178382325907
chr1	181088111	181090910	0.395472156614536	7.29233078292846	10.501247635552	4.51018399034531e-17	1.62119496780793e-16	27.6777447987795
chr1	181090931	181090940	0.269929906136701	3.38274947144753	2.40667112998156	0.0182430688385718	0.0226460998356215	-5.31902496659782
chr1	181094261	181095180	0.97705082882657	5.5016609955584	12.8629853497134	2.46268139417882e-21	1.19327671140798e-20	37.5511354296135
chr1	181095751	181095760	0.590713340131832	3.51781454269501	5.858338922269	8.41283030763257e-08	1.58766434669696e-07	6.43802645466963
chr1	181095771	181097550	0.273986450856453	6.65175426632727	5.44430809726814	4.86285186785911e-07	8.66915202199158e-07	4.7151348080542
chr1	181099351	181099670	0.471744960294595	4.07688961297797	5.8868174318887	7.44268543655896e-08	1.40991186904865e-07	6.55858830820485
chr1	181099691	181099720	0.666105472220234	3.60159430840028	7.01147665479626	5.06766092910302e-10	1.11998091862494e-09	11.4884646393828
chr1	181099731	181099760	0.519331482179167	3.59102683630279	5.22350649735775	1.21189171944659e-06	2.09862902837845e-06	3.82129713764475
chr1	181101521	181102030	1.88099532119163	5.18769289892914	34.2620093928154	7.5479088253391e-52	1.27081872801405e-49	108.003158186705
chr1	181102041	181102060	1.05880111082873	3.50684930061772	10.8341493460685	9.67042962155158e-18	3.6397960390959e-17	29.2195546260672
chr1	181104351	181106210	0.69239434289425	7.56254017175773	19.9780093360666	4.98813616473552e-34	7.15055098695242e-33	66.8707603337434
chr1	181109441	181109750	0.572603938764681	4.2903432978429	8.39294152446113	8.55843810075352e-13	2.28889122734485e-12	17.8355187705131
chr1	181113131	181113790	-1.12699276532703	4.98122667083157	-13.0990679877613	1.24731758527928e-21	6.1699752642692e-21	38.2470495376246
chr1	181117541	181118370	-1.16688814144787	5.50253099143007	-16.3580130849874	4.10514984437587e-28	3.36489870989869e-27	53.1864004593085
chr1	181128301	181129940	0.982331573691294	6.44261578928055	18.075447403757	5.24666814887883e-31	5.55825640686417e-30	59.8800480706818
chr1	181135071	181135330	0.576245636384298	4.05122125375019	7.22812015198476	1.88717102471737e-10	4.29639305712161e-10	12.4682344478019
chr1	181135351	181135370	0.49871004093154	3.48179762969583	5.56539658408204	2.92692506832728e-07	5.30986775200764e-07	5.21297496604886
chr1	181135501	181136420	0.831406990476072	5.17298471974419	14.2213925186264	2.75041879960728e-24	1.65269319518947e-23	44.3378081773406
chr1	181141971	181142970	0.140837622803703	6.22231860813352	3.08985303587792	0.00269902221935577	0.00360391576759749	-3.57668818536302
chr1	181152001	181152110	0.495415973741931	3.96613523138495	4.94242695723181	3.77796874287562e-06	6.31126394478724e-06	2.7116262670931
chr1	181152151	181152170	0.472096513627418	3.47861067300058	4.34745882254386	3.76834736417051e-05	5.84243412956688e-05	0.481009895253109
chr1	181152731	181153410	0.0868273151893519	5.11281192910953	1.30593692853993	0.195062782176541	0.217781769203309	-7.29829234381601
chr1	181166471	181167020	-0.465595772001113	5.27824694926635	-8.80798180577053	1.22751910941463e-13	3.47717811832071e-13	19.7721048272862
chr1	181174201	181174400	0.859825228358939	3.72281783342728	9.44961928392135	6.07721185893029e-15	1.88428989200507e-14	22.7733832742789
chr1	181179531	181181120	0.11846530512926	7.41695097091323	3.1400250870095	0.00231701717866094	0.003110271258208	-3.43476995507027
chr1	181189861	181190360	0.407501017563241	4.92224329239346	6.81364447241082	1.24121649835819e-09	2.66638915724992e-09	10.6008780951544
chr1	181192261	181192280	-0.521256487876391	3.11621531469858	-4.83400973355462	5.80993172340193e-06	9.57102067276986e-06	2.29267127473001
chr1	181192291	181192550	-0.854978110807662	3.67565944478538	-8.08927092937834	3.52898972340301e-12	9.04029195482909e-12	16.4242085702812
chr1	181207781	181209270	-0.565295128301048	6.25654351519107	-10.3214943172401	1.03890129334118e-16	3.63672644777482e-16	26.842571219041
chr1	181251251	181251260	-0.226662030650741	3.39134423500443	-2.38495518872302	0.0192828210194762	0.0238851835432919	-5.36831669109315
chr1	181258841	181258850	-0.180021354512204	3.40720881109	-1.8676197814071	0.0652275086887529	0.0767606382108938	-6.42382199788543
chr1	181258871	181259760	-1.37544543222928	5.80249236705137	-23.5276197816372	3.42124405192865e-39	8.72959983791292e-38	78.8110101620086
chr1	181298741	181299090	-1.6576423765614	4.1118215876361	-20.7539287984415	3.29861057991774e-35	5.33183077350288e-34	69.5991499085532
chr1	181314711	181315420	0.295358962786671	5.00664827777479	4.5733867741627	1.60245558222948e-05	2.55568130082034e-05	1.30775776914926
chr1	181317631	181319240	0.169876594952143	5.68497843870002	2.5909883014733	0.0112439431878658	0.0142317932172896	-4.88509235257036
chr1	181345251	181345260	-0.532234705497524	3.16545825226216	-4.7364561784661	8.52253677599169e-06	1.38627478351072e-05	1.9202531255662
chr1	181345281	181345300	-0.589865810580713	3.22085316393328	-5.08472535017108	2.13247997794721e-06	3.62864517207352e-06	3.26928765841702
chr1	181347841	181348070	0.315806772933468	4.0622409986155	3.86734493703464	0.000213496132530424	0.000311949963264053	-1.18395047317918
chr1	181356711	181357300	0.802494542959022	4.8139399022077	11.9611205432629	5.62376064086838e-20	2.47344875902612e-19	34.3777519976262
chr1	181386491	181386960	0.901276380619952	4.54079824021326	9.3549528654438	2.13140515860085e-14	6.36229093565408e-14	21.5659165149074
chr1	181390481	181391170	-0.175628579027731	4.85964760449777	-2.23504729855599	0.0280104242317029	0.0341781025000493	-5.69783212570918
chr1	181392541	181393170	-0.608319400729509	5.00158860812701	-9.24635514059299	1.57437010289799e-14	4.74229260025109e-14	21.8223985006418
chr1	181406831	181407790	1.05450290706374	6.11249813831403	22.0410973951016	4.22255016875997e-37	8.41763960005615e-36	73.9762011340195
chr1	181423531	181423840	0.15844392632228	4.32718394047053	2.01817585570919	0.0466952102544077	0.0557324468336513	-6.14062196966867
chr1	181424971	181425330	0.841123850505018	4.52367270036506	12.6874368518372	2.17499984780761e-21	1.05864756904432e-20	37.6400333059038
chr1	181430171	181430900	0.104385123260755	5.10107678055009	1.74560436297207	0.0844577210925039	0.0982459594939084	-6.63846607282166
chr1	181469971	181470020	-0.241504369862991	3.54452328516232	-2.25401601250977	0.026741952192897	0.0326904267111932	-5.65718303779127
chr1	181479251	181479760	-0.679903496607638	4.86223461654085	-11.334687382727	9.69790010877556e-19	3.91460838959267e-18	31.5234304181383
chr1	181482381	181483720	-0.362464252588265	5.44287234501007	-6.69968733960479	2.07319694695433e-09	4.38407831906566e-09	10.0930110641482
chr1	181483731	181483740	0.135178959809379	3.34022337206601	1.5027161003384	0.136582231978416	0.155273316835587	-7.02526613221369
chr1	181485121	181486320	-0.859128201129056	5.54908003271935	-15.2035954534252	4.46019653669529e-26	3.07639023922991e-25	48.4770688472428
chr1	181518271	181518290	-0.576280105746518	3.19622533607873	-5.91371458338697	6.62801166715698e-08	1.26029845625627e-07	6.67268303258033
chr1	181518301	181518460	-1.02657501251188	3.49581852200092	-10.6164524712885	2.64483650003358e-17	9.66265405161782e-17	28.2120741164106
chr1	181541421	181541840	-1.77558907041572	4.32870632080087	-22.3653808389023	1.44846906068239e-37	3.04540113279236e-36	75.050560936891
chr1	181547621	181547830	-1.12242650245578	3.65857525342032	-12.6930384336021	2.12158543322373e-21	1.03331111833897e-20	37.664979441256
chr1	181550731	181551850	0.905842469916185	6.91580337158354	17.5174794890678	2.81213134788532e-29	2.54304620382851e-28	55.933982668182
chr1	181557461	181557590	0.349415658024614	3.7826183083827	3.99644919915768	0.000135489951945547	0.00020113332200753	-0.74921580521642
chr1	181578521	181578820	1.19819014815921	3.94936580112477	14.3247649654649	1.77228634386537e-24	1.08028157838161e-23	44.779094255667
chr1	181638131	181638210	-0.379076443510586	3.62046240634601	-3.97714985693425	0.000145101803603695	0.000214816537563896	-0.814830444236304
chr1	181659461	181659470	-0.0104949287273674	3.4265794501219	-0.101000815119988	0.919785343616579	0.927471647702827	-8.14664618068401
chr1	181675501	181676520	-0.606403663277099	4.83437532893775	-9.70564723270605	1.8345188648932e-15	5.89074624424579e-15	23.9705553875609
chr1	181704281	181705240	-0.210831223619438	6.34772879506046	-3.98083666057966	0.000143216537217515	0.000212131155678823	-0.802312784653891
chr1	181714601	181714700	0.936802378366638	3.79471445552467	10.0891970619688	3.06223964345349e-16	1.0386301245785e-15	25.7609383183897
chr1	181714721	181714750	0.791507655931964	3.48070254131815	8.5052039804886	5.06395581888886e-13	1.3750022955781e-12	18.3586275550067
chr1	181759811	181760000	-0.337048894570545	3.69501152769777	-3.61738248239327	0.000501725033722305	0.00071142586562719	-1.99668401336518
chr1	181760051	181760070	-0.0778645877510262	3.40068048016165	-0.746811068823712	0.457218200345837	0.486200314695552	-7.87083193424345
chr1	181763271	181763500	-1.61829016466333	3.70250877123569	-13.5709103627997	2.90269056146177e-22	1.50090180567203e-21	39.731074021607
chr1	181778471	181779310	-0.700545023357905	5.52295560048534	-9.89065224794813	7.7301021605374e-16	2.55102514489514e-15	24.8347298613843
chr1	181789571	181789700	0.757232484122734	3.91911208283448	8.0983736029552	3.38251186135384e-12	8.67708797637873e-12	16.4664212291928
chr1	181794391	181794720	1.73539757830148	4.57689726387915	22.192165328953	2.56160592469944e-37	5.24341057627427e-36	74.4780848653026
chr1	181806581	181807420	0.411195378729623	5.39363619175606	4.72175753925523	1.1076755225797e-05	1.7873890679614e-05	1.69591888653465
chr1	181812321	181812400	0.344726410318453	3.72972943584456	3.6282364981304	0.000483805626853847	0.000686985900183806	-1.96221180645907
chr1	181812421	181812430	0.143875853134587	3.53726771170123	1.49576198071095	0.138383178639176	0.157221359763957	-7.03553575891314
chr1	181848111	181848320	-1.0367823536219	3.50460594760336	-9.1576452275136	2.38557752649394e-14	7.09621074754334e-14	21.4073394021615
chr1	181919111	181919770	0.138232148043388	5.20976452675653	1.39489456145579	0.167618790004751	0.188596831924988	-7.17928924797283
chr1	181937111	181937130	0.373236008908179	3.5604118097431	3.93728914565548	0.000167062910951704	0.000246124257072903	-0.949656307811543
chr1	182029211	182030440	-0.223990292429834	7.04991723764486	-5.70683989643389	1.60822388724343e-07	2.97318080487624e-07	5.80095262774188
chr1	182069101	182069200	0.960555550018802	3.99305505191197	12.3559542294427	9.53100866273567e-21	4.42738037551305e-20	36.1578655650658
chr1	182084501	182085270	0.248967229920971	5.32826960793719	4.3723236216274	3.4338765725765e-05	5.34180285084001e-05	0.570708878191327
chr1	182114031	182114930	1.19154515149977	6.06654164067107	18.5323308213622	2.61730390906489e-31	2.8559508869335e-30	60.6066730932603
chr1	182120681	182121240	-0.525086663753823	4.53630416615454	-6.14367807616289	2.44096266321807e-08	4.78518145570191e-08	7.65682083825866
chr1	182129281	182129670	0.74899857141584	4.6750051217433	7.66925247982639	5.12113240860922e-11	1.21157093483067e-10	13.8164914718729
chr1	182132661	182132690	-0.731902719626509	3.21368610888475	-6.85790189699781	1.01638114199394e-09	2.19797104425189e-09	10.7988089365179
chr1	182132721	182132730	-0.419857471312874	3.09799126526831	-4.22585475948899	5.91161555445344e-05	9.0282577878612e-05	0.0470837928317689
chr1	182143281	182144810	0.767299047798615	5.80692478118396	14.5351124623418	7.27671569326392e-25	4.56909433375687e-24	45.6729751378274
chr1	182149321	182149860	0.55102043899506	5.40137670159623	6.91817228727312	1.04110133930841e-09	2.24961480167867e-09	10.7998940619941
chr1	182163521	182164790	2.09561426067352	6.09172767554311	36.7323756402178	2.79400112032641e-54	7.68569555662584e-52	113.5915848448
chr1	182173931	182173960	0.727846033352703	3.61984623509673	7.69902133405886	2.1605400827558e-11	5.24823789331882e-11	14.6212317659457
chr1	182185961	182186990	-0.0660779609035715	5.96514201818763	-1.23149156803511	0.22150213117383	0.245707303776991	-7.3920045776528
chr1	182230091	182230160	-0.313800235396564	3.43815177982074	-3.03616488751147	0.00317211772760902	0.00421266601595357	-3.72652382563423
chr1	182235831	182236640	0.910992283884179	5.88990358070949	14.632941166462	4.81896774541869e-25	3.06642009004967e-24	46.0868328072276
chr1	182279461	182280350	-0.20719132214406	6.06275609443555	-3.19713859167781	0.00196595535122826	0.00265442318787043	-3.27858139985422
chr1	182280371	182280390	0.275369151000776	3.43470611394439	2.66518215630683	0.00919161683685835	0.0117221173704933	-4.70268554777349
chr1	182290061	182290540	-0.0306662492043631	4.84947993088031	-0.364946523869829	0.716062650166872	0.737566972717993	-8.08452891053101
chr1	182300111	182300350	-0.366518117501005	4.06846216833288	-4.35507720472055	3.66265975401295e-05	5.6845716803856e-05	0.508458324718848
chr1	182301761	182302360	1.20820815755632	5.06362498518581	18.212597926686	3.13113250957719e-31	3.39328813319993e-30	60.3986797498023
chr1	182302381	182302390	0.860499734999027	3.48810329621413	9.12958379149394	2.72076536979887e-14	8.06414423029706e-14	21.2760511374567
chr1	182317541	182318310	0.537370833292642	5.54041825584455	8.53841711572862	4.33538168908292e-13	1.18260015611102e-12	18.5135063162557
chr1	182389501	182392580	0.27077213856606	7.75365930933637	9.39829491592724	7.72790715970153e-15	2.37899819732365e-14	22.5332828211439
chr1	182396601	182397310	-0.230293682568135	4.96185708599593	-3.35750527864263	0.00117400496711693	0.00161496116188986	-2.79890574715877
chr1	182446241	182446310	0.364817122418191	3.72986042827299	3.41568723806161	0.000973938534898523	0.00134891128416692	-2.62322838508016
chr1	182588791	182589340	0.731950830996983	4.84561349435074	11.8314466323414	1.01087470935177e-19	4.36763557974586e-19	33.7898054273273
chr1	182595871	182595880	0.492025651409458	3.63458459185906	4.68027433315591	1.06073966646691e-05	1.71381593251188e-05	1.7077904416001
chr1	182601461	182602610	-0.69540386271638	5.36909179601295	-11.8889717178436	7.7917256115361e-20	3.39572194853537e-19	34.0508221056823
chr1	182603911	182604790	0.461398056276631	5.75889730904498	8.46193682761564	6.19940997024206e-13	1.67442980554295e-12	18.1569416964982
chr1	182611981	182611990	0.476188165830548	3.45832542105103	4.84486480501982	5.56608378697315e-06	9.18259416981111e-06	2.33438108534273
chr1	182612051	182612070	0.462258445925235	3.4861186996925	4.72580986554878	8.88430693686208e-06	1.44317998451339e-05	1.8798775280304
chr1	182614561	182616960	0.275466175006536	7.75480020951054	8.24175066831527	1.73368804023476e-12	4.53686478059559e-12	17.1321088497097
chr1	182629681	182629690	0.97254215750345	3.49497183748838	10.1703612967053	2.09831822410109e-16	7.19476017480327e-16	26.139131083835
chr1	182633781	182634010	0.24943550641508	4.13648782203737	2.4686437063147	0.0156356158131058	0.0195290209968476	-5.17912772102253
chr1	182662391	182663030	0.830471205721222	5.02305836559735	12.0358656098092	4.01385154328438e-20	1.78426174569527e-19	34.7159210798773
chr1	182671531	182672780	-0.988923923946881	6.02087062981559	-14.9655365561317	3.54510119455958e-25	2.28131308408105e-24	46.4319936831617
chr1	182676431	182676540	0.858981206402189	3.81282334972388	9.06576105690265	3.66908221483463e-14	1.07783774021552e-13	20.9774718011905
chr1	182676571	182676580	0.996818089680969	3.54676797113374	9.25343621597828	1.52300432079925e-14	4.59242622717195e-14	21.8555302689574
chr1	182679861	182680050	-0.876124593455993	3.57248092154021	-10.119806140475	2.65528310580662e-16	9.04550918287765e-16	25.9035965976275
chr1	182681371	182681380	-0.238081097728586	3.15858034179778	-2.44994027180552	0.0163191117264431	0.0203472082788621	-5.21964949321783
chr1	182684311	182684330	-0.145195455903973	3.33386102377865	-1.37553788551633	0.172543548099918	0.193838026500121	-7.20590307089342
chr1	182684341	182684810	-0.691935485107374	4.50989724825897	-8.66715692453094	2.37356085023116e-13	6.5890797205674e-13	19.1142767115306
chr1	182699781	182700020	0.235932238010774	3.9587467820223	2.8305058253776	0.00578691315273634	0.00751224464476282	-4.28066719388993
chr1	182700091	182700100	0.296391730554423	3.33113497824047	3.30106905393282	0.00140448410272721	0.0019190900875552	-2.96709416571955
chr1	182739751	182739850	-0.174459630858885	3.6776250980952	-1.94923833089651	0.0545322261987763	0.0646786918418932	-6.2727887453046
chr1	182752171	182753070	2.36589951179765	5.48545639920108	23.7520402803966	1.04780701739342e-33	1.45505219477831e-32	66.4273995510892
chr1	182782441	182782460	0.610721462139182	3.56934953624405	6.53458301220497	4.34085417757929e-09	8.9780114980647e-09	9.3620190228864
chr1	182784681	182784860	-0.00227580314849946	4.08095875566842	-0.0277447559387743	0.977930126707497	0.98022449185953	-8.15141262249361
chr1	182786811	182786910	0.501540252776431	4.00023989091902	5.55291411224231	3.08484869475325e-07	5.5865047680513e-07	5.16141454811923
chr1	182789011	182790150	-0.388879485593876	6.40341553069132	-8.94543378733415	6.4475684474872e-14	1.86204371180161e-13	20.4146773390912
chr1	182802321	182802910	0.612860922020748	4.86346803755217	8.0418920969317	4.39989663462325e-12	1.11953744371093e-11	16.2045982331348
chr1	182834351	182834660	1.99541114999216	4.41221184897098	23.6770930820854	2.13427415167326e-39	5.58013303445895e-38	79.2846611687233
chr1	182838771	182840840	-0.177182182376613	7.66502698197189	-6.22350336616807	1.72040265780843e-08	3.41116341981439e-08	8.00188533987435
chr1	182841211	182841630	0.140742367324679	4.21430553178096	1.7112048947118	0.0906545684239546	0.105089656738988	-6.69654291645662
chr1	182962611	182963020	-0.279357237200593	5.02621336438053	-4.36268089049854	3.56003366867811e-05	5.53100644324354e-05	0.535884353107727
chr1	183022031	183025180	0.117137928658076	7.83178617703296	4.49497100718157	2.16189353365695e-05	3.41483862372189e-05	1.01786006546142
chr1	183027151	183027270	0.827452736863372	4.00145633701717	9.27345463944528	1.38668243067207e-14	4.19246117399546e-14	21.9491947098578
chr1	183032151	183032170	1.1072377687245	3.54352922183795	10.8139177167095	1.06167783763629e-17	3.98556274080423e-17	29.1260535806019
chr1	183032191	183032210	0.974462703992923	3.49934027679719	9.9612499502293	5.56040835176913e-16	1.85370447317361e-15	25.1642276711024
chr1	183039621	183040910	0.569435262894476	6.43862964948927	9.27425696784477	3.0729666314324e-14	9.0710705197057e-14	21.2003606265184
chr1	183060471	183060780	-0.293610046542946	4.79850246374805	-3.57719977388093	0.000573697264060459	0.000809458153245901	-2.12364099951113
chr1	183070911	183071610	1.58193260137514	4.97972294055855	25.7735526184545	3.56643774849684e-42	1.32892333155628e-40	85.7006973178065
chr1	183090291	183090930	1.59213803914493	5.22169489831433	28.243048713384	3.14177327120833e-45	1.80548293820923e-43	92.7530965897229
chr1	183097381	183097790	1.37193555513011	4.35932002497396	17.3789330040099	7.48132161551368e-30	7.12058899570688e-29	57.2101187543824
chr1	183148661	183148900	-0.0567595875613118	4.06779453912214	-0.6122336244107	0.542001529388605	0.569884230638983	-7.96277053158587
chr1	183180361	183180940	-0.266922408819255	4.67738554787931	-3.92399768820443	0.000175068437561691	0.000257510424152015	-0.994404366464911
chr1	183234491	183235230	0.438877378966438	5.96862313330375	7.09879087617199	3.4061113094216e-10	7.61683953082087e-10	11.8824189950252
chr1	183264281	183264360	-0.918280192207314	3.32443588734494	-9.20016510203731	1.95470191970898e-14	5.85066814631521e-14	21.6062802549972
chr1	183281541	183281960	0.197614101440779	5.07027197686412	3.50733841612136	0.000722645545769977	0.00101155726237518	-2.34185846151042
chr1	183287331	183287560	-0.682368866494512	3.87094672565881	-8.23492319278878	1.78979887169524e-12	4.67877477044903e-12	17.1003774060006
chr1	183291971	183291990	0.306864320708727	3.53567851534641	3.02651446793776	0.00326491164330986	0.00433043056418592	-3.75323259781709
chr1	183292021	183292030	0.270084612857584	3.4894988197242	2.83695144106716	0.00568132100308673	0.00737972560205225	-4.26378496423217
chr1	183311231	183311240	0.107073750349352	3.34148495146047	1.09276993133688	0.277552076344007	0.304007102921033	-7.5524276714125
chr1	183311251	183311960	-0.511409128303748	4.58757027738824	-6.72847449268109	1.82160863525127e-09	3.86839297523598e-09	10.2210576108171
chr1	183331281	183331290	-0.440445811602604	3.16562657919263	-4.01878446944944	0.00012512757314518	0.00018627637649012	-0.673007796573236
chr1	183331321	183331330	-0.422909881489146	3.13633344083475	-3.97634923602573	0.000145514336014426	0.000215403947051369	-0.817547705703536
chr1	183333771	183334060	-1.31519875325091	4.00753848765674	-14.4012409763967	1.28144835186575e-24	7.89544053256002e-24	45.1047154685554
chr1	183340151	183340270	-0.91907024647944	3.40194324831903	-9.5233369203097	4.30383534155893e-15	1.3485699270837e-14	23.1181910674032
chr1	183348801	183348810	0.178598573206065	3.39899029331344	1.70490068879667	0.091829634168706	0.106385965995908	-6.70706934930728
chr1	183348821	183350180	0.153093535084184	7.20377900276143	3.67469080480255	0.000413750772210034	0.000590978666582276	-1.8138200761617
chr1	183363411	183364270	-2.32145890474437	5.50374985384005	-31.8760328394605	4.20802500781878e-49	4.47701113555592e-47	101.689697917623
chr1	183368741	183369020	-0.761828504623877	3.92073034855361	-8.33971009536407	1.09745112596665e-12	2.91254674914401e-12	17.5877080188495
chr1	183403591	183404040	1.86873882900427	4.29046042041675	23.6813828188149	2.10563405332334e-39	5.51157675600319e-38	79.2982216073952
chr1	183416501	183418890	-0.932684491663996	6.53492069373298	-19.7342410113107	1.18774170994949e-33	1.64153780968495e-32	65.9992089261928
chr1	183443151	183443460	-0.575105219026666	4.42774913703011	-6.96226406833393	6.33635911959589e-10	1.38978838888584e-09	11.2670016682008
chr1	183469961	183473400	-0.3726374983738	8.88863798568858	-14.4527671499487	1.03036856502042e-24	6.39282087579769e-24	45.3236973358825
chr1	183543691	183543850	-0.255958336781316	4.09215109840016	-3.19060220275373	0.00198340697118465	0.00267679665013365	-3.28987254343547
chr1	183609381	183610020	-0.0791080029282589	4.72461148943172	-1.05736419797153	0.293311896810928	0.320306750116695	-7.59039157268512
chr1	183610041	183610060	0.620629953269294	3.48042014371708	6.19967184098143	1.91010722675595e-08	3.7746035788953e-08	7.89868951618372
chr1	183610081	183610560	1.67806464741699	4.38363659218543	20.5031684321591	7.87604774149205e-35	1.22248636572473e-33	68.724938431916
chr1	183623181	183623470	-0.441551821735788	4.37148320916021	-6.10338745798694	2.91065748567043e-08	5.67406179144667e-08	7.48331051357244
chr1	183633091	183637170	-0.78514977053735	8.35445071117351	-24.8677901922159	5.37295264226787e-41	1.72108211699862e-39	82.979646039698
chr1	183655431	183655970	-0.353206504626605	4.7563235932854	-5.56804932392705	2.89440128187104e-07	5.2529560181829e-07	5.22393944355814
chr1	183676381	183676710	0.998231028459193	4.29290765118922	15.3443806118505	2.49522710085224e-26	1.75714679028491e-25	49.0604490552505
chr1	183734481	183734500	0.390833071218063	3.58904888161781	4.30990595433292	4.33383635861595e-05	6.68829629552667e-05	0.346159932280047
chr1	183734511	183735270	0.362434736716922	4.98699108257224	5.50689922861566	3.74265506642699e-07	6.73041861453619e-07	4.97181752642565
chr1	183777981	183778570	0.249241650966335	4.95450504821118	3.66254115965901	0.000431079587169653	0.000614766751998247	-1.85276352463027
chr1	183784371	183784400	0.685262194815806	3.67314827883327	7.25783328405433	1.647229642302e-10	3.7653087882706e-10	12.6031916670784
chr1	183796581	183797080	-2.1474122921352	4.31046819545569	-30.161109599278	1.85956369646455e-47	1.51506788556886e-45	97.8907689067987
chr1	183804461	183805850	0.0210732728755077	6.65668442998041	0.54366694328534	0.588079858092111	0.614763646736024	-8.0026717290792
chr1	183806211	183806230	0.478818033738757	3.50147644320056	5.07774052274585	2.19358822253578e-06	3.72840455343765e-06	3.2417140110656
chr1	183806261	183806930	0.198249747043205	4.55685374475762	3.02743618727158	0.00325594132401694	0.00431916128635409	-3.7506845841497
chr1	183812701	183813500	2.09920600013032	5.54919936317514	33.009728041885	1.47620493726725e-50	1.98054839836659e-48	105.032064032685
chr1	183837231	183837250	1.10683252177011	3.52063905717159	10.5271118817349	4.00057587909166e-17	1.44332804859381e-16	27.7977718575023
chr1	183837271	183837290	0.796877034575973	3.47697774909766	8.09043634962486	3.50988864461294e-12	8.99253979797255e-12	16.4296127268326
chr1	183842531	183843780	-0.089708359541224	5.20858741775062	-1.56484644336601	0.121298086412341	0.138662821934842	-6.93151260130184
chr1	183869341	183869370	1.24507994243142	3.43819736645148	12.4818194299025	5.43103562123397e-21	2.56982176970679e-20	36.7220122750117
chr1	183871141	183871150	0.112920085397451	3.44094703624237	1.14389826821359	0.255845632988349	0.281526362598852	-7.49546119262747
chr1	183871161	183871510	-0.139377393886163	4.35294766087167	-1.7123565040976	0.0904412505275324	0.104859265278852	-6.694616099391
chr1	183877171	183877930	0.291590594200944	5.194516277266	4.40409515417849	3.04804306004648e-05	4.76163995373535e-05	0.6857958616167
chr1	183881321	183882360	1.11077373447724	6.75076052774307	17.6571685153881	1.77040966001004e-27	1.37280804411895e-26	51.9117723190859
chr1	183915691	183916460	-0.754664744854724	5.7277128580783	-14.2999459441065	1.96927664087726e-24	1.19598279366041e-23	44.6732643289798
chr1	183920501	183921420	0.513900922329377	5.66053782579071	7.08073679600539	4.40647180611318e-10	9.77822049539771e-10	11.6412852268008
chr1	183932341	183932820	-0.11645276608343	4.69374447964061	-1.51009507678783	0.134691437102125	0.153221876618239	-7.01431968008781
chr1	183933971	183934040	-0.045276813720386	3.66946654258934	-0.481486661178323	0.631395814530564	0.656645499195414	-8.03479018912859
chr1	183942991	183943660	0.143366184232972	5.06557482069569	2.05332538324008	0.043084834469007	0.0516004981042454	-6.07162571207173
chr1	183964591	183965220	-2.49646965589052	4.78279258995282	-29.378680683877	3.39949281139247e-46	2.28382437452929e-44	94.9941243404283
chr1	183968511	183968670	1.10708241746578	3.93690393680012	12.9877727759374	5.76267042710698e-22	2.91932309916442e-21	38.9727139091129
chr1	183983211	183983830	1.32871939938691	5.06581738999188	23.0522101542473	1.55739654676223e-38	3.65901205523375e-37	77.2895793902473
chr1	184001951	184003260	1.32351681703605	6.49288414880059	24.7830561862505	6.95152596520955e-41	2.19232046322413e-39	82.7211955818183
chr1	184010571	184011570	0.768250057693295	6.15170769189412	11.1208888548379	1.4846916312607e-17	5.51825929576638e-17	28.8717744985256
chr1	184021591	184022060	-0.0980054024575039	4.37789966615888	-1.17020143885623	0.245158477064641	0.27042161683219	-7.46517049676281
chr1	184022911	184022960	0.250553358644564	3.58776045989843	2.64606291812534	0.00968513331338278	0.0123237962417473	-4.75010916241726
chr1	184024851	184025940	1.99963846464798	6.10932823851737	27.9539221211943	5.95485090175864e-41	1.89592800694697e-39	83.0398731017364
chr1	184027911	184028520	-0.386692709733651	4.68541332933466	-5.09868133550048	2.01532384355097e-06	3.43510602367877e-06	3.32444183607834
chr1	184029501	184029510	1.10474863998226	3.49703212576394	10.5439648599198	3.7000090306295e-17	1.33781977364651e-16	27.8759602802499
chr1	184030511	184030920	1.57757467785172	4.36775686782215	23.7819152612158	1.53498225473347e-39	4.08513848498407e-38	79.6154950399795
chr1	184033231	184034090	0.732356358334511	4.93504406536448	12.3814485913048	8.50363778081246e-21	3.96617881948006e-20	36.2722677452163
chr1	184034101	184034110	0.652446568483938	3.52148139908826	6.96524648045626	6.25120919847589e-10	1.37168415754824e-09	11.2804106868173
chr1	184035821	184038240	-0.0404883759378045	6.96434367514097	-1.1079382370002	0.270983193063868	0.297207373037791	-7.53579133385905
chr1	184038261	184038270	0.688380771707841	3.50890560813305	7.06662531070879	3.94349068497701e-10	8.78134026396201e-10	11.7371407172729
chr1	184051081	184052590	-0.369200910442637	6.54388430468729	-8.72101735872075	1.84455872153277e-13	5.16100448314911e-13	19.3657998601058
chr1	184068441	184068730	1.4516277592073	4.3828200376043	16.2266658457753	6.93855299724906e-28	5.57309990286063e-27	52.6591275493597
chr1	184075331	184075880	-0.0969499199165314	4.66031447911043	-1.32527219152071	0.188597421288436	0.210921663672878	-7.27308804108904
chr1	184118231	184118250	-0.0874164154375606	3.29698960369988	-0.675805478423566	0.501172579530027	0.529725215801679	-7.92136946043746
chr1	184118261	184118320	-0.24400992726287	3.43820891445964	-1.84939686689086	0.068361742498131	0.0802649052860463	-6.45870881193437
chr1	184146411	184146470	-0.80129291541911	3.28170091555876	-7.29327427692123	1.40038555726217e-10	3.21665873209463e-10	12.7643370170889
chr1	184150701	184151290	0.296602753046075	5.31319149595562	3.08456522254834	0.00294628715732316	0.00392254890957345	-3.63774748453291
chr1	184152401	184153340	1.98784971869058	5.79380141554308	32.1112057489769	1.32370241933599e-49	1.54674062014616e-47	102.838865010481
chr1	184153381	184153390	1.02702499776987	3.47588818548286	9.89183256669464	7.68762847008337e-16	2.53751601421681e-15	24.8402400559607
chr1	184157541	184157550	-0.393364184059508	3.13478538868013	-3.71901470669315	0.00035597966060116	0.000510954595576044	-1.67095450381369
chr1	184189351	184191560	-2.68156048070257	5.61223181862488	-45.0526311324425	1.61344985416168e-61	2.75726479202324e-58	130.16712607663
chr1	184199931	184199950	0.451020010759072	3.5423948467047	4.55298050275316	1.73278367053853e-05	2.75700653749205e-05	1.23202184686745
chr1	184199991	184200010	0.753351265487483	3.56357757543044	7.44368415842479	7.01899998747812e-11	1.64531242269445e-10	13.450217819324
chr1	184218211	184219670	0.33818381607118	7.49588466929486	6.55051146351021	8.56169740524445e-09	1.73472234021577e-08	8.75916292158465
chr1	184284121	184284440	1.18417185462623	4.51860464061655	13.7844347577411	1.78856914616305e-23	1.01033981591825e-22	42.4580879589111
chr1	184296441	184296990	1.19566583845761	5.20397282859646	15.7702674588511	4.37236743510966e-27	3.28622232833195e-26	50.8099204372588
chr1	184298551	184299730	0.392866301990661	5.7538335695081	5.50290130819787	4.19090105252775e-07	7.50648315815008e-07	4.87212324984412
chr1	184330421	184331160	1.62654303266624	4.70198915976655	22.5179727420481	8.78847009023958e-38	1.90081775022467e-36	75.552250741606
chr1	184376461	184376680	-1.38911974429158	3.82081430072768	-10.1857237119177	2.89332708712908e-15	9.16705259304207e-15	23.6551532955111
chr1	184385991	184389190	0.0148915751694711	7.91704263807336	0.614122929830316	0.540758269227932	0.568686353994057	-7.96160462016433
chr1	184405301	184405980	0.529897871151585	5.1960229224377	9.0463211116871	4.01896494520075e-14	1.17778562842849e-13	20.88653442617
chr1	184504131	184505130	-2.12161639097872	5.1338521173998	-33.393291452236	5.87778194604031e-51	8.43205751281171e-49	105.952467567708
chr1	184507591	184507600	0.534738114572097	3.50026522423886	4.9259001135396	4.03536658364029e-06	6.72679185402246e-06	2.64742467356998
chr1	184507761	184507780	0.156040339484341	3.49785649678255	1.52345706851946	0.131320010326522	0.149562091418457	-6.99436828686327
chr1	184507801	184507840	0.322828211937251	3.63832793793293	3.15983806531568	0.00218054013800781	0.0029333775908725	-3.37822634557003
chr1	184533961	184534210	1.29737515892038	4.39593976728938	18.082963963093	5.10001255977549e-31	5.41085765246893e-30	59.9085319747589
chr1	184560921	184561230	-1.02976502466017	3.99026853938578	-10.9856084272496	4.81193363988896e-18	1.848333040132e-17	29.9186365490853
chr1	184574471	184575170	-0.0690147142545707	5.28076750202643	-1.07088695605563	0.287221949899695	0.314027555569135	-7.57603541857329
chr1	184575201	184575230	0.0997834862972622	3.46604208669162	0.990894684021143	0.32452189095158	0.352413028417195	-7.65836977729574
chr1	184604381	184604900	-1.61652899377559	4.70535099784993	-14.4299378993349	3.7372336657674e-22	1.91769756927419e-21	39.616662128664
chr1	184610471	184611920	-0.821204326594325	7.05726836610015	-12.4092892476407	1.08268921279809e-18	4.35426172378886e-18	31.62259676324
chr1	184633861	184634110	1.4353508587982	4.13562948846087	15.4105207793776	1.90101167687479e-26	1.35228113009137e-25	49.3336516466686
chr1	184635471	184636380	0.0818655747680271	5.7245246067649	1.3977699318028	0.165783843807625	0.186656666795543	-7.1754244910193
chr1	184664041	184664210	1.20366125576821	4.18280838582957	14.7195229925108	3.34953338941581e-25	2.15942708573325e-24	46.452116533822
chr1	184665491	184665570	-0.602776264031741	3.46567078408466	-6.55690020896984	3.92942292929555e-09	8.15309039847794e-09	9.46047878014202
chr1	184684711	184684890	0.653228481497346	4.17397619632014	7.36557517823683	1.00507844310257e-10	2.33061322077284e-10	13.0936428747491
chr1	184686261	184687000	-0.0772423081151528	5.44355804164114	-1.15201930566735	0.252511410291611	0.278070085274086	-7.48618024896425
chr1	184691711	184691730	0.42448079951365	3.50777697298059	4.13819832506497	8.14161060981819e-05	0.000122987321183904	-0.260693784453311
chr1	184691761	184692150	-0.0244098979444807	4.3347368054798	-0.338396966888309	0.735890326008743	0.756456987976866	-8.09396418841269
chr1	184753701	184756040	-0.173664281944825	9.24016399367649	-6.78493714724028	1.51339563406417e-09	3.23269800970969e-09	10.4104745487691
chr1	184770221	184770600	-1.54426677002432	4.00699700188271	-16.2512815703962	6.28750356025465e-28	5.06893361090137e-27	52.7581106335891
chr1	184792151	184793040	1.10567769034811	6.29702485204993	12.0960548321397	6.13413039572215e-18	2.33964262615991e-17	29.905684127195
chr1	184805451	184806230	-0.547824093926586	5.81706466752531	-11.9683191001472	5.44390407508575e-20	2.39665711895818e-19	34.4103438136573
chr1	184806241	184806250	0.345185836715552	3.4881127963191	3.54743932811355	0.000633194677869222	0.000890391956535108	-2.21699178880079
chr1	184877721	184877850	-0.378228792642322	3.22450271790743	-3.64220025787434	0.000461644308808663	0.00065666347630335	-1.91775169642693
chr1	184879741	184880990	2.85168534660345	5.90914967502489	41.7416063472915	5.9387974155307e-57	2.8791374108754e-54	119.745094762725
chr1	184881621	184881640	0.837829301169799	3.5401739047008	8.54723572448314	4.1601830833143e-13	1.13614716350825e-12	18.5546372727314
chr1	184881671	184883730	1.12286538304154	6.7330866613522	16.994926432859	4.12954306294273e-26	2.85509431732149e-25	48.7743328476814
chr1	184889301	184891390	0.130990503682799	5.83833500306979	2.22130364208548	0.0289621668183024	0.0352921632757605	-5.7270931206313
chr1	184891621	184891630	0.737636916075404	3.55195012477058	7.65228972657714	2.68180499982736e-11	6.47385472942751e-11	14.406340387973
chr1	184900541	184901530	0.280465839574699	5.11118016073155	4.90271949117883	4.42540022506894e-06	7.35418590910286e-06	2.5575780155965
chr1	184910821	184910830	0.689467708554666	3.50284356880668	7.9883753349248	5.64375221761771e-12	1.4258416318871e-11	15.9567546992414
chr1	184945121	184945350	0.58108760364185	4.63487094603044	6.93494543550296	7.17187530237611e-10	1.56618708083996e-09	11.144250700514
chr1	184945911	184946330	-0.50145892875337	4.31835587565752	-6.76596686561649	1.53879882834021e-09	3.28542068960854e-09	10.388078591736
chr1	184947831	184947840	1.02914787193168	3.30228996815353	9.53926364809668	3.994733307436e-15	1.25444682422089e-14	23.1926774007424
chr1	184947851	184948210	1.76658052638121	4.06213603660083	20.5923991321445	5.77372824414921e-35	9.09074609202598e-34	69.036837518541
chr1	184956891	184957760	-1.82405273412328	5.72958524145166	-30.1766117532561	1.78602129284834e-47	1.45949859551983e-45	97.9311648571796
chr1	184959151	184959290	0.876503911343008	3.95998690855957	9.82611826910248	1.04484071034254e-15	3.41610314178572e-15	24.5333945788038
chr1	184970751	184971080	1.13500265210581	4.21735017362158	13.5554628659218	4.81518991630254e-23	2.63669593550441e-22	41.4639264460037
chr1	184972411	184972590	0.985159028142603	3.8038813977421	11.0617201090798	3.39062289915462e-18	1.31629264832753e-17	30.2693264841277
chr1	184972601	184972650	0.750132126429838	3.52341257718538	7.77725064202061	1.50396800035422e-11	3.69343418718208e-11	14.9814897566315
chr1	184972861	184972880	0.644153761975945	3.47166937992223	6.52843127296098	4.46157774319075e-09	9.22044562729702e-09	9.33489830236487
chr1	184972971	184974720	0.702929845130242	6.45118063517309	11.5359865726024	1.38680567244993e-18	5.53871492808622e-18	31.2220099112867
chr1	184982251	184982380	1.20369985959167	4.08484032885838	14.9216501220373	1.43812275598019e-25	9.53637844793499e-25	47.3012289639119
chr1	185008411	185009240	-1.24626187122722	4.69217952058896	-17.6537632879025	2.60297195109348e-30	2.58771602182806e-29	58.2708488348004
chr1	185044571	185046840	-0.0227443370058646	7.99486208923307	-0.849660499901812	0.39787732595071	0.426791268399282	-7.78845951708111
chr1	185051101	185051110	0.910507846438871	3.36915417380445	8.76075592302076	1.53137284763181e-13	4.30906243549859e-13	19.551434556316
chr1	185051151	185051320	1.24256016425207	4.03041409298628	14.9661419795927	1.19473566134592e-25	7.97427579969959e-25	47.4874455956192
chr1	185098111	185098430	-1.71290648864268	3.89251066898224	-14.7489334278169	5.26888654762375e-24	3.09966244447624e-23	43.7852614942879
chr1	185139001	185139780	0.829871236103949	5.15155750776006	12.4380594857572	6.60268344430237e-21	3.10273696217081e-20	36.5260604068486
chr1	185139831	185139840	0.279791445274503	3.40532611807006	2.71156999327069	0.00808775329708959	0.0103633672395665	-4.58642516653972
chr1	185155781	185158450	-0.00296059312426798	9.2300903660897	-0.139175669738459	0.88963733177113	0.899865923170747	-8.14201299998837
chr1	185170281	185170660	1.02772764804701	4.90375915625262	13.6930348620229	2.65378084931647e-23	1.48073216485777e-22	42.0619905329421
chr1	185314081	185318190	-0.196413915408683	8.82480332562535	-8.77610409207596	1.42516777773691e-13	4.01973112924273e-13	19.6231444796469
chr1	185351651	185352670	-0.794520872916989	5.02865025113511	-10.9297460801129	6.2234863738339e-18	2.37253280941478e-17	29.6609816175993
chr1	185352681	185352690	0.0549519612815756	3.34611018829723	0.502685611630658	0.616472547390199	0.642283400730861	-8.02427524930443
chr1	185368471	185368790	0.471187350903606	4.64588095430224	5.92604756326397	6.28448527845738e-08	1.19707566962371e-07	6.72507133296811
chr1	185404361	185404450	0.667978072008809	3.79222687414905	6.2394252482681	1.63865336386812e-08	3.25497422468058e-08	8.0519795111816
chr1	185444831	185445000	-0.218086075420955	3.77570817588734	-2.04073537131884	0.0443563175230818	0.0530545021334261	-6.09651748300278
chr1	185479811	185480230	-0.163587380191887	4.62393263084368	-2.05373672651849	0.0430440457694899	0.0515548090002194	-6.07081187497558
chr1	185483681	185484610	-0.304219069037659	5.76762809753413	-4.45967402651312	2.49123468631394e-05	3.91749090067545e-05	0.881993924709942
chr1	185487201	185487210	0.473228206637046	3.55782405798815	4.66064108961309	1.14467626232033e-05	1.84515664493488e-05	1.6338974289369
chr1	185487241	185487280	0.483512436691409	3.67433468391384	4.76444914579525	7.63831422879941e-06	1.2467936523665e-05	2.02666811767878
chr1	185487301	185487310	0.386174827594618	3.53164425339393	3.8998544990199	0.000190557969029701	0.000279431334498096	-1.07541710436098
chr1	185487681	185487690	0.613347104932388	3.48535435637071	5.24310379223878	1.15749396740216e-06	2.00730170938567e-06	3.87050619653328
chr1	185487821	185489320	1.0081527437868	5.8073192032297	15.9700792532314	1.94670244296685e-27	1.50455920508661e-26	51.6227679152336
chr1	185493421	185493580	-0.62316223563474	3.51831638891094	-6.25168173271527	1.51999366791976e-08	3.02643948437998e-08	8.12409640694723
chr1	185493601	185493610	-0.0629804657896322	3.11738351514306	-0.623471631157109	0.534627765054176	0.562680720808762	-7.95578303432383
chr1	185498221	185498600	-0.669369387557758	4.27822448986833	-6.81599848419916	1.47730820800889e-09	3.15748791291686e-09	10.4442557208388
chr1	185596211	185596240	0.521665115012003	3.57881881965043	5.87342061040509	7.88449541711177e-08	1.49081780600661e-07	6.50184273611602
chr1	185596251	185596300	0.644170977950159	3.65835192865463	7.5178074832301	4.98918454571089e-11	1.18135608435055e-10	13.7893413746239
chr1	185645351	185647070	0.693552585305157	7.18413954773319	12.6822962465481	6.67456102847945e-20	2.92179544826467e-19	34.3447097942524
chr1	185658311	185659310	-2.46480952696749	5.43301890291756	-37.6732658390894	3.61211213505358e-55	1.18994288778726e-52	115.631268061674
chr1	185662541	185662550	-0.486692064862945	3.06701947319999	-4.74969703008533	8.09254624661449e-06	1.31834728847331e-05	1.97054250599992
chr1	185662571	185662790	-0.487912734228936	3.41015760367705	-4.59619733709749	1.46801780988357e-05	2.34779124585212e-05	1.3926603663886
chr1	185670261	185670580	0.215419329562843	4.40589326738098	2.78479566938454	0.00658892080759078	0.00850981275425554	-4.39947434218617
chr1	185680991	185681320	-0.411280630619707	4.5397241516034	-5.6296887411276	2.23115316869274e-07	4.08378126872209e-07	5.47939571335281
chr1	185720791	185720910	0.121658529471269	3.83590279506861	1.39371549634653	0.167001256204705	0.187946868904411	-7.18101766490477
chr1	185733611	185734880	0.810082884009183	6.51746672928595	15.3737452281931	2.21123817464125e-26	1.56425134951828e-25	49.1818127511547
chr1	185775621	185775820	-0.192547788619685	3.78788407295462	-2.31473376970022	0.0230146964627812	0.0283041533955172	-5.52502170026309
chr1	185813521	185813700	0.278153486308104	4.1745166492467	3.81925721014708	0.000252318856065343	0.000366501844308043	-1.34331752600038
chr1	185837821	185838030	0.155386073215246	3.86931610102737	1.44759866863399	0.151484970915682	0.171319394419259	-7.10543386004148
chr1	185843561	185843600	-0.124450652106263	3.39473166791712	-1.33426348643674	0.185646247782684	0.207791140943165	-7.2612464043427
chr1	185843611	185843660	-0.309592778841494	3.30796333006284	-3.34463755179962	0.00122319031601301	0.00168015232302903	-2.83744675796338
chr1	185843681	185843700	-0.0959149999185566	3.26474764234798	-0.972490720053429	0.333538828423378	0.361613775628156	-7.67642946734768
chr1	185917031	185917040	-0.318676028063841	3.15885830686919	-3.08966447036167	0.00270056249614911	0.00360579636200611	-3.57721812631246
chr1	185920531	185920550	-0.501210593003062	3.076318503827	-5.38383562455077	6.25491656099151e-07	1.10576804861949e-06	4.46849896524392
chr1	185920591	185921160	-1.12570529429512	4.13333095933882	-13.4700183135554	6.97934498015306e-23	3.77726206253373e-22	41.0913511641845
chr1	185936581	185937060	-1.7083681601084	4.25543070851107	-21.4920704674411	2.65054808910173e-36	4.82291324685768e-35	72.1314999602158
chr1	185960611	185961440	-1.68396053228126	4.85537078461008	-23.7103116647077	1.92236473414435e-39	5.05314693835436e-38	79.3896218395782
chr1	186076111	186076750	0.690556922530904	4.82207522947634	8.90793374583974	7.68588500856967e-14	2.20809902507322e-13	20.2393292902415
chr1	186082031	186082930	0.83934508497269	5.83678610985946	15.567909256003	9.97385926487986e-27	7.27002663435053e-26	49.9815390126139
chr1	186093581	186093680	1.13093499049718	3.73424728881874	12.143875744498	2.46799494836444e-20	1.11260786576105e-19	35.2036307438414
chr1	186155651	186155910	0.163342798585213	4.36812450917379	2.27306432438645	0.0255192305664084	0.0312549705501094	-5.61605649320345
chr1	186178951	186179710	-0.671530322881074	4.83634920514457	-9.99145955356166	4.82958174814669e-16	1.61625242121837e-15	25.3051717061816
chr1	186205661	186206330	1.07637172344996	4.56521607381264	11.4444538674817	1.64892194353185e-18	6.54941065043617e-18	31.0379820772178
chr1	186208511	186208980	-1.2202049549653	4.32131832238026	-15.0501460800594	8.42427299791135e-26	5.68804849188292e-25	47.8383580201495
chr1	186212511	186213470	-0.581877539600282	5.95230747395786	-12.4070116558715	7.58520461328293e-21	3.55028814235463e-20	36.3869108352403
chr1	186279701	186279880	-0.544155566893455	3.73356478951583	-5.88548800989677	7.48541468871823e-08	1.41765274045663e-07	6.55295475610051
chr1	186305111	186305250	0.014528729181582	4.0897045410541	0.162562932949789	0.871244635365302	0.882829373549747	-8.13844733471203
chr1	186374231	186376760	-0.240360223168754	9.34680869496425	-10.5728167390417	3.23706481373667e-17	1.17593686279746e-16	28.0097789119406
chr1	186404581	186404700	0.203694742366799	3.95998213981948	2.3470012878308	0.0212270892817337	0.0261874450365729	-5.45352526972594
chr1	186424331	186424340	-0.170052284601784	3.25389884865446	-1.60600277202189	0.111945875963531	0.128461926072321	-6.86743413788403
chr1	186424371	186425040	-2.03989024781674	4.78955314910377	-25.8286983608804	3.03075297399298e-42	1.14116855616591e-40	85.8639442608883
chr1	186425051	186425070	-0.382734238950929	3.31533431460355	-3.65893849344202	0.000436349112788437	0.000621950796590333	-1.86429312755906
chr1	186482601	186483490	-0.05685312296419	5.39798426729476	-1.06837840660377	0.288345061185752	0.315152150097525	-7.57871198963706
chr1	186503381	186503520	1.0743317084353	3.88064628863931	13.147025812571	2.86130081503589e-22	1.48028411271784e-21	39.67529581776
chr1	186535141	186535160	0.503206887658507	3.43781068058281	5.14892229497619	1.64338944900991e-06	2.81882372664125e-06	3.52366044758959
chr1	186535221	186536910	0.330899415336771	6.46321057450146	4.69948313665194	1.3048170171422e-05	2.09477387540311e-05	1.54875221397593
chr1	186605871	186606020	0.950781150169769	4.17170276521877	12.5973479041831	3.24592692691474e-21	1.56024067887709e-20	37.2383669221999
chr1	186679851	186681180	-0.0192946212565786	6.30561774895268	-0.213824531069326	0.831386321101913	0.846008957902263	-8.1285995562862
chr1	186745761	186746320	-0.96088283604792	4.39636838942133	-12.524238792578	4.49499713732315e-21	2.1387569645773e-20	36.9117695224453
chr1	186819111	186819540	-1.24064782055303	4.10680716477448	-11.3935594100353	3.72917234795022e-18	1.44388266355835e-17	30.2472754708664
chr1	186828651	186829710	0.720325989966587	5.70071407239399	11.7394906812997	1.53363638913623e-19	6.54052360808468e-19	33.3719231395061
chr1	186845191	186845200	0.897154638830251	3.41266737144647	9.33632590401439	1.03297458213467e-14	3.15178626156538e-14	22.2433584847205
chr1	186845231	186846580	1.58618569739782	6.6958105826284	19.7791265009209	1.80559366813471e-28	1.52527145789279e-27	54.3407687920132
chr1	186848451	186848460	0.520766035672189	3.50347206109658	5.74735143046984	1.35325353834534e-07	2.51544826226523e-07	5.97058832114335
chr1	186848481	186848820	0.213982624376352	4.32894306909609	2.54920880609964	0.0125739743957525	0.0158458619674694	-4.98587030262021
chr1	186870431	186870910	-1.35023372730594	4.18623376436591	-14.161800719726	3.54559575347769e-24	2.11230860136373e-23	44.0828212823679
chr1	186870951	186870960	-0.310544047249781	3.21107945730917	-3.32649314424869	0.00129584332524086	0.00177664491522904	-2.89159872295088
chr1	186870971	186871050	-0.0640553275965776	3.33626927058149	-0.674898578655646	0.501553941536152	0.530087322199941	-7.92220126829258
chr1	186871071	186871080	0.0772525482808853	3.33023269098326	0.854438852679836	0.395240137760171	0.424125493071152	-7.78437858978472
chr1	186871641	186873170	1.45306995158089	6.32854192175194	21.8213365016191	4.83850526126925e-34	6.94260504081826e-33	67.0521412285059
chr1	186873771	186873780	0.649168839777345	3.50967476457971	6.79657342760536	1.34055857764647e-09	2.87320496941947e-09	10.5246333753772
chr1	186873791	186873930	0.235586683829787	3.8623919053529	2.78492544257204	0.00658650653972665	0.00850677500942052	-4.39913932362392
chr1	186880891	186881850	1.4216338697854	5.62675830461032	17.873730275965	8.12894884646207e-29	7.06286058211131e-28	54.9372139892926
chr1	186896441	186896730	1.12132199846579	4.04580548413189	14.0355316741275	6.08152176077055e-24	3.56041951867928e-23	43.5410964723179
chr1	186935901	186936430	1.40083515833646	4.93493680048307	15.9445799628449	1.83465553644908e-26	1.30684675147241e-25	49.4379713054948
chr1	186948701	186948720	0.837222520520858	3.45357431090081	8.03794258209228	4.48151562613526e-12	1.13975356669294e-11	16.1862994712489
chr1	186948781	186948790	0.826453717127236	3.52812520434549	7.85231580996408	1.06185349336568e-11	2.63376038193718e-11	15.3277639609136
chr1	186974961	186975040	0.630472727357367	3.73284117262945	7.56671270985245	3.98179984880921e-11	9.50246625814064e-11	14.0134668383178
chr1	186985421	186986500	-0.283198617768131	5.61343694708475	-5.55808077795432	3.01849181847795e-07	5.47032119716051e-07	5.18274950897829
chr1	186993191	186993210	-0.417930202166474	3.29802072655058	-3.78369778876819	0.000285266700556453	0.000412601846129737	-1.46025441044486
chr1	186995861	186996290	0.125523429129297	4.66932364465354	1.59821518072425	0.113669686014189	0.13033831631086	-6.87967932600289
chr1	187000561	187001940	-1.42815468128648	5.06971126383862	-22.0595465677675	3.97200649268879e-37	7.93901894212655e-36	74.0376243896659
chr1	187051381	187051390	0.485493305117937	3.36518227102994	5.19547475627678	1.35919369041469e-06	2.3454819336239e-06	3.70917135051164
chr1	187051401	187052060	-0.135546091850422	4.67500649316305	-2.02445834494358	0.0460315047573793	0.0549745019952159	-6.12836926487598
chr1	187066671	187067820	-1.44300162717722	5.39047960728947	-23.6681431079355	2.19530113870861e-39	5.73092228140937e-38	79.2563631946838
chr1	187121801	187123370	0.951083319479336	5.60624764617851	14.3975069972819	1.30187711753126e-24	8.01661238835101e-24	45.0888336162856
chr1	187162951	187163580	-1.94280214285909	4.44325284280474	-16.903193377006	5.01689809039299e-26	3.44611468386669e-25	48.5747365595627
chr1	187234771	187235430	-0.444960941574221	5.4123581412378	-7.12259152270212	3.05590946093554e-10	6.85771324057552e-10	11.9900265791525
chr1	187249871	187250180	0.733693263262903	4.49520127865385	9.193649759262	2.01528573009407e-14	6.02580262240186e-14	21.5757960119527
chr1	187261071	187262590	0.501954890540304	7.55284148713108	12.77119827622	1.50017568649336e-21	7.37937677844254e-21	38.0127025614469
chr1	187264651	187265850	0.694208625561186	5.66200246074365	11.2066538443671	1.74307718494038e-18	6.91053979416364e-18	30.9359234908983
chr1	187270161	187271430	-2.1184168561929	5.50740212160988	-29.090779578807	5.56614757845244e-46	3.59372660383211e-44	94.4960364091933
chr1	187300151	187300290	-0.624387248121819	3.43076008007053	-6.35660019786545	9.56915739884973e-09	1.93266133551926e-08	8.58092269602027
chr1	187336691	187336700	-0.365411802948303	3.29537695584902	-3.35730449988229	0.00117475793206567	0.00161593190317265	-2.79950798633996
chr1	187372601	187372610	0.552951834477602	3.45319381775953	5.43933667796582	4.96476783775142e-07	8.84576539345184e-07	4.69480816987144
chr1	187372621	187372940	0.493411611926603	4.56549794648999	4.51137303186023	2.57063922140707e-05	4.03785023053926e-05	0.887626628500836
chr1	187381811	187381960	1.00914660741034	3.9886855816009	11.4393257562117	6.01205313330981e-19	2.46323373311951e-18	32.0025954584212
chr1	187385331	187385420	0.43799692268893	3.73055842175103	4.51513603798523	2.00219739865529e-05	3.17053819609381e-05	1.09211459036909
chr1	187389761	187391090	-1.77128808484301	6.1952035294977	-34.0629731806935	1.20315081400039e-51	1.96991090281735e-49	107.537401376965
chr1	187409211	187409800	-0.739558110861439	5.12063221148807	-9.06290442243679	5.11234498607325e-14	1.48679855437473e-13	20.6650201104743
chr1	187471471	187472070	-0.901650575060935	4.35272762466997	-10.7889850714528	1.19118410880299e-17	4.45668001015004e-17	29.0107892465135
chr1	187474411	187474730	-0.263309129775593	4.15864310778181	-3.21588837217801	0.00183397326497112	0.00248200656259972	-3.21674669729574
chr1	187590621	187590630	-0.475648141905052	2.92885038657496	-4.91333623646866	4.24240586874507e-06	7.05969467768165e-06	2.59869838133081
chr1	187665611	187666170	0.0469851860218184	4.4555850774632	0.558678505695491	0.577835606144224	0.604812710987945	-7.99433771803318
chr1	187666751	187666980	0.294114289511429	3.78840477811236	2.78304251167317	0.00662161556489493	0.00855074667364735	-4.40399896504961
chr1	187680591	187680720	-0.0665718344896059	3.64512325098152	-0.696986582808415	0.487694437282508	0.516429452304219	-7.90696972275623
chr1	187688691	187689810	-0.981007313910719	6.02752573256209	-17.4986373642538	4.71811093609392e-30	4.58054124781384e-29	57.6732908690611
chr1	187747281	187747290	-0.524628411238142	2.99107452498155	-5.1197350560218	1.85039423828392e-06	3.16293617099996e-06	3.40779902823955
chr1	187852751	187852890	-1.10765005634793	3.52959525786061	-11.4276788518317	6.34038250998626e-19	2.59371350828923e-18	31.9493063981561
chr1	187866711	187866730	-0.420256463730359	3.01280655269358	-4.23503175457193	5.71554377889521e-05	8.73828422745945e-05	0.0795512879756561
chr1	187871241	187871500	-0.835346030998609	3.76578615342314	-8.15893947270184	2.55084531283786e-12	6.59685733390048e-12	16.7474462058391
chr1	187876941	187877890	-2.41734669517681	5.45898963443457	-35.5085384665024	4.2891878461649e-53	9.1910976050249e-51	110.866590745268
chr1	187890471	187890530	-0.695218622776895	3.31745774049065	-6.87007270040558	9.61975307139552e-10	2.08357877281807e-09	10.8533056365205
chr1	187928441	187928790	-0.18258474775359	4.40356937996717	-2.27338616824446	0.0254990010857577	0.0312318730183774	-5.61535897472809
chr1	187984861	187985050	-0.488844720752992	3.6447608121462	-4.58637662065526	1.52450003158068e-05	2.43516027150443e-05	1.35607555053429
chr1	187985521	187985530	-0.0574396909201265	3.26239235407364	-0.529759603332517	0.597646124356066	0.624062204474365	-8.01019152886762
chr1	188089411	188089730	0.621152439000923	4.38131232164957	7.74432538057687	1.75178917668772e-11	4.28302851550842e-11	14.8297854139987
chr1	188106821	188106980	-1.14599636209028	3.56940983989215	-11.2993945484396	1.13974940434306e-18	4.57795046758988e-18	31.3616132698252
chr1	188207011	188207620	-1.5770179212595	4.35999806813176	-20.3674805654244	1.26508541921423e-34	1.91958810213601e-33	68.2489084607088
chr1	188427461	188428090	0.676325021215062	4.89480151431637	7.4844615712351	9.54070239504933e-11	2.21564054227412e-10	13.18268747914
chr1	188641591	188642310	-2.03842921990788	4.70580008353313	-21.9531298050691	2.95511569077112e-35	4.80330146888697e-34	69.8022993402313
chr1	188652641	188653090	1.66911339720149	5.30318569551839	14.3434893545286	2.31738544695681e-21	1.12526739121028e-20	37.8421960598893
chr1	188669441	188670630	-0.586601892638115	5.99991196421067	-9.46111521376186	5.75881093690087e-15	1.78873129257632e-14	22.8271587887061
chr1	188670991	188671000	0.435475385158565	3.50771127171199	4.69342188227004	1.00790664626133e-05	1.63082525666877e-05	1.75737641160026
chr1	188671021	188671040	0.466339706700083	3.56996692034307	5.31149488138539	8.43927589306565e-07	1.47793810934924e-06	4.17525629827348
chr1	188685251	188686270	-2.60739097272964	5.24894011359754	-42.0410770719235	4.74660444171802e-59	4.08130364556627e-56	124.525753135098
chr1	188689451	188689830	-0.393005521127871	4.60375655488567	-4.19554700011362	7.02868719038508e-05	0.000106704859367302	-0.108504481403122
chr1	188708511	188709790	-2.08421501561608	5.56592008867761	-33.6461597180621	3.21887952848403e-51	4.87877933322801e-49	106.55419215193
chr1	188782361	188782510	1.31257009165867	4.26021044515135	15.9740963655628	1.91538977620818e-27	1.48069323078612e-26	51.6390576958621
chr1	188782571	188782580	1.04470982967345	3.51955540712877	9.91827861074301	6.79493005144043e-16	2.25066521393731e-15	24.9636889224072
chr1	188836081	188836160	-0.918998444616843	3.34274160408894	-8.61701642581255	3.00136827943577e-13	8.27559976110325e-13	18.8802166812618
chr1	188837201	188837250	0.343461859658791	3.54440189876766	4.14182859554526	8.03501526769474e-05	0.000121436128777415	-0.248032237080493
chr1	188877591	188877600	0.152787916085009	3.43034735972764	1.69113428612396	0.0944389135662629	0.109275523303017	-6.72992951706915
chr1	188877661	188877680	0.166999460208936	3.42275518105763	1.80846023685852	0.0740364415491108	0.0866186134093119	-6.52957042131594
chr1	188877821	188877840	0.116681895429267	3.42096633120532	1.2754232061699	0.205600287183219	0.228950140195702	-7.33734358932324
chr1	189295161	189295940	-1.53204524068996	4.56049572080608	-24.7492175484756	7.70611481029661e-41	2.41083244891279e-39	82.617793740376
chr1	189432861	189433970	-1.44692071128037	4.63521811923474	-16.0349100259917	5.05826319712056e-27	3.78115476368932e-26	50.7021518777869
chr1	189434001	189434010	-0.669421198354833	3.12645628554691	-6.48255077967755	5.47310814872488e-09	1.12447853602954e-08	9.13290067564434
chr1	189478421	189478910	-1.00154302102171	3.79612814580156	-9.21852878282708	2.16416557097955e-14	6.45726171695543e-14	21.5154174246972
chr1	189596961	189597400	-0.481257584621774	4.31475898607693	-6.50244974446005	5.0091822770376e-09	1.03159651400605e-08	9.22045036770883
chr1	189616861	189617290	-0.826518475713904	4.59213486032458	-10.1508856989381	2.29747597259917e-16	7.85792880311026e-16	26.0484079093865
chr1	189619831	189619980	-0.135364937078507	3.80346317351994	-1.35911383748526	0.177670566654979	0.199276844473085	-7.22811894511924
chr1	189685171	189685490	0.351840010978573	4.72927220024393	5.04611901709272	2.49232064148201e-06	4.22156435988715e-06	3.117139140538
chr1	189782411	189782420	0.222523533838826	3.50833916917526	2.18746807908653	0.0314268635530392	0.0381561079526319	-5.79844450660607
chr1	189782431	189782520	0.20074597117168	3.7898441545939	2.1835668026677	0.0317224960627029	0.0385006820250909	-5.80660846479682
chr1	189786891	189787800	0.929326445460814	5.53453520110335	16.2000707371259	7.71859152174072e-28	6.17568631885797e-27	52.5520984529883
chr1	189804511	189804720	0.0704942830520297	4.32710690935755	0.699658128649264	0.48620744489808	0.514946582239442	-7.90489622119606
chr1	189899941	189900440	0.0825952577710564	4.53507802946419	1.0187107517652	0.31120282870329	0.338683687626604	-7.63044629674105
chr1	189940081	189940390	0.569519711389453	4.83562763829237	6.16245906040771	3.07466037389649e-08	5.98404325371036e-08	7.46023414657489
chr1	189962031	189962570	-1.18638129668738	4.55286341286063	-14.6418016862854	4.64268371574753e-25	2.95920491171947e-24	46.1242577850798
chr1	190068471	190068540	1.05616348549434	3.86975666996117	10.7489701316097	1.43298957131046e-17	5.32942699271324e-17	28.8257138660122
chr1	190128821	190130140	-1.45540528122063	5.6534377312454	-22.2866579844635	1.87616277240192e-37	3.89636514151839e-36	74.7907766123512
chr1	190130181	190130190	-0.338321477640024	3.25729223290625	-3.18361865147715	0.00202663871024884	0.00273333416824963	-3.30998838910435
chr1	190140571	190140580	0.544753183828878	3.3748227983688	5.40673900109761	5.68690422085014e-07	1.00856089618268e-06	4.56175088449319
chr1	190140611	190141420	2.33648031410038	5.50346935472745	26.4015398699998	3.74197709768163e-38	8.43218488433239e-37	76.6286721442707
chr1	190169241	190169600	0.251365089857879	4.55852900464378	2.92391893862099	0.00441936764023054	0.00579580441999193	-4.03290806984219
chr1	190169641	190169650	0.302412656187497	3.42726176754992	2.86038928669438	0.00531209422286729	0.00691918492363832	-4.20212922233924
chr1	190242441	190243800	0.495903459005142	5.9495346296242	9.29040213782319	1.28086013300154e-14	3.88153371953655e-14	22.0284901809229
chr1	190320951	190321220	0.596934126986326	4.21411667942134	6.94739757219872	6.77828278645532e-10	1.4832199380061e-09	11.2001852467036
chr1	190346811	190347250	-1.67652943405563	4.28844546047521	-20.2844913978481	1.69217689681442e-34	2.53333631483888e-33	67.9567190109867
chr1	190373931	190373940	0.979565191235837	3.50546828787467	9.57057304662845	3.4503698523021e-15	1.0880013469592e-14	23.3390942332068
chr1	190382011	190382930	1.38718389827633	5.01862268785177	17.4814765084457	5.03990779040623e-30	4.8715070252941e-29	57.6070007298818
chr1	190474401	190476180	0.399565264439954	6.28060125544478	7.01953531176568	4.88543134227894e-10	1.08094783946710e-09	11.5247701037653
chr1	190476191	190476210	0.513603941314206	3.55219091844407	5.12265153943084	1.82861383355006e-06	3.1266444669005e-06	3.41936056800527
chr1	190477271	190480490	0.0154450996330293	8.1033359364105	0.407312960345291	0.684885895980398	0.70792876658096	-8.06795081782835
chr1	190517181	190517480	-0.197394735118277	3.89251113765611	-2.48540362563838	0.0148797360180645	0.0186225201165693	-5.13705459512422
chr1	190539111	190539500	1.39015304887892	4.37172454065404	15.3983142950617	1.99879012662307e-26	1.41873523374252e-25	49.2832725223628
chr1	190539551	190539560	1.5400807647241	3.66157641371544	12.6554428025272	1.54848153550952e-20	7.086636917807e-20	35.7448720728371
chr1	190540101	190540760	1.93781233814197	4.75274087703507	25.7783217775532	3.5165521604814e-42	1.31104966476153e-40	85.7148261841674
chr1	190551511	190552220	0.664504924808893	5.31809030258992	9.61844070975109	2.75814932948119e-15	8.7535721482622e-15	23.5629128205223
chr1	190552281	190552300	0.362560541819559	3.47537094707688	3.38041085507545	0.00109102104460349	0.00150503351050311	-2.73001892436668
chr1	190578321	190578330	0.807152493791049	3.49557446509153	7.71854536973558	1.9738788791103e-11	4.80771204487236e-11	14.7110822476556
chr1	190679601	190679720	-0.741308217936079	3.36674709847778	-7.03671935394037	4.51828972253763e-10	1.00183830342698e-09	11.6022242854819
chr1	190751781	190752140	-0.972741215264245	3.83424201072722	-11.2776670560721	1.25894816470334e-18	5.04132390349585e-18	31.2619430799698
chr1	190754381	190755500	-1.37606192319374	5.01845416921941	-22.8427037885164	3.05915930109887e-38	6.95890024443313e-37	76.6117908892346
chr1	190755521	190755540	-0.0609335777590577	3.37547392165626	-0.648210173590967	0.518579154580966	0.546905730326245	-7.93995759557502
chr1	190778051	190778720	-0.370764046581255	4.64602380819124	-4.87589605426781	4.92268820366141e-06	8.1542200193298e-06	2.45390974586423
chr1	190798771	190799430	-1.41297896821013	4.20109804877784	-10.5968901989147	9.7544412298207e-16	3.19624350668386e-15	24.777593954533
chr1	190858171	190858350	0.994774073128746	3.97869847635102	10.5741521217159	3.21710403317006e-17	1.1688802109575e-16	28.0159714114244
chr1	190935821	190936420	1.65873672406207	4.91374146644976	17.8723351833484	8.84386304110456e-29	7.65822074867981e-28	54.8548743370955
chr1	190936441	190936460	0.806140764726092	3.45097636963711	7.85138804482437	1.06643464615847e-11	2.64488328522801e-11	15.3234808333974
chr1	191023891	191023910	-0.497259127478074	3.12390593052307	-4.68926122616401	1.0243433247837e-05	1.65647930383098e-05	1.74167559560202
chr1	191102591	191102610	0.0260165204470814	3.30406558360949	0.243320553836568	0.808337591590094	0.824543304682251	-8.12188908653894
chr1	191102621	191102650	-0.54359900142867	3.35729496972343	-5.458221109046	4.58841580485594e-07	8.19540230125648e-07	4.77206884332688
chr1	191102671	191102690	-0.411668207977328	3.23716967909702	-3.95730350363757	0.000155665791302284	0.00022987851316836	-0.882076571699067
chr1	191222141	191222470	-1.32274716293556	4.00738301753203	-14.1304763657967	4.05265493614878e-24	2.40245714569701e-23	43.9486135566704
chr1	191255611	191255990	1.67923638393097	4.4786698813106	18.6198960921803	9.68434572922113e-32	1.10221914920474e-30	61.5871030309818
chr1	191351041	191351050	-0.496715341805937	3.25753961891078	-4.4611123736876	2.45817125358122e-05	3.86732211834547e-05	0.8936444848623
chr1	191351071	191351410	-1.28183256250243	3.99840155027128	-13.999642497554	7.09200141881475e-24	4.13077659326789e-23	43.3867691492354
chr1	191575631	191576210	0.764903315289202	4.95174230058935	10.0345720215086	3.950068234346e-16	1.32992569716391e-15	25.506257266089
chr1	191608421	191608760	0.00181122189517801	4.27353027010813	0.0242524161336585	0.98070755644404	0.982749049854801	-8.15150440058026
chr1	191650891	191651270	0.648373721744458	4.60719531427222	7.44816176701394	6.98575713271315e-11	1.63757617434843e-10	13.4561317199163
chr1	191695941	191696030	-0.385406645684083	3.56482354009676	-3.60960933976184	0.000514943047911142	0.000729540449663975	-2.02132474101803
chr1	191709161	191709560	-1.04342083196225	4.2468620932446	-12.7753166328	1.47305608699122e-21	7.24988803646473e-21	38.0310061778005
chr1	191759491	191759520	0.468715979828263	3.59403656765902	4.67944838626898	1.0641470449017e-05	1.71917894565006e-05	1.70467813521779
chr1	191759541	191759570	0.528602949186296	3.57649463623184	4.83626536985404	5.75841989528735e-06	9.48993596157424e-06	2.30133399318038
chr1	191759801	191759840	0.69060789107525	3.52288671027273	6.94674111207446	6.79848660643777e-10	1.48749807616755e-09	11.1972357505772
chr1	191759851	191760290	1.7103011730844	4.43572252047769	23.9756405427602	8.37093325725535e-40	2.29711716044241e-38	80.2240612832435
chr1	191815851	191816570	-1.44333316143549	4.44967373611965	-18.3821022681467	1.65965634877036e-31	1.84740480431355e-30	61.0364535790451
chr1	191823521	191823540	0.0499767922851413	3.40439392269865	0.51654168774136	0.606804300989371	0.632909732637505	-8.01715911233198
chr1	191823551	191824080	-0.758092481625828	4.55736145298621	-11.7467438901157	1.48398979473261e-19	6.33492102657449e-19	33.4049126252677
chr1	191851881	191852040	0.743244424278595	3.9959848611373	9.98925731551759	4.87944163614261e-16	1.63225913000954e-15	25.2948981797637
chr1	191876281	191876890	-1.12319035520343	4.41827942198178	-15.6222315609121	7.98909776996668e-27	5.86900329136606e-26	50.2044259288667
chr1	191906921	191907460	0.199523595528214	5.26044985103587	2.87834675092031	0.00504426537580127	0.00658280940986908	-4.15460686742603
chr1	191913511	191913530	-0.107171027171259	3.33749973941926	-1.10397533001532	0.272688843037077	0.29897015531349	-7.5401592950973
chr1	191913541	191913560	0.330317173907728	3.40860827254184	3.10841631707563	0.0025513263305041	0.0034133030751699	-3.52439186389566
chr1	191913581	191913630	0.0216520017071111	3.43823147756394	0.227799166178451	0.820344082540946	0.83558725153109	-8.12558249108406
chr1	191913641	191913650	-0.115000685707885	3.29684788662616	-1.1287053145885	0.262166666926018	0.288110847022368	-7.51265305142043
chr1	191956031	191956150	-0.400474755260942	3.33128529246726	-4.15244853593645	7.73083358726437e-05	0.000116994120263592	-0.210949873416049
chr1	191963681	191964370	-1.85589834343536	4.5899514761936	-21.4016485561405	3.59812082611562e-36	6.44287479530545e-35	71.824537358684
chr1	191969971	191969990	-0.502542537455603	3.11751002713161	-4.52669785926367	1.91585282529575e-05	3.03887764566467e-05	1.13478148165608
chr1	191970101	191970740	-1.77313340305039	4.2184808416558	-18.2637445060949	5.67423876344623e-31	5.9940339847457e-30	59.8232401008357
chr1	191986161	191986280	-0.960091410404524	3.35890157028749	-8.81985664763699	1.16111103983989e-13	3.29479928393431e-13	19.82760127095
chr1	192002121	192002380	0.239654200192574	3.86938546337757	2.62115063137654	0.010364214737863	0.0131560533107296	-4.81146659777663
chr1	192002391	192002400	0.667898462720468	3.43161021237616	6.08008089023251	3.2219814576665e-08	6.26336555857436e-08	7.38314675148964
chr1	192003861	192003880	0.468024893081696	3.45821029635795	4.74265861142448	8.31841941211801e-06	1.35391072479767e-05	1.94380004642437
chr1	192014791	192014800	-0.514245743727856	3.15547104417444	-4.88680976667748	4.71411040540739e-06	7.81876170676064e-06	2.49605077946641
chr1	192014821	192014960	-0.791638530464829	3.47591989505507	-8.50563102170116	5.0538529270394e-13	1.37231359550978e-12	18.3606186072411
chr1	192053671	192053680	0.100657042512966	3.40973292190004	1.11462785086503	0.268120864086763	0.29421674489323	-7.52838346150233
chr1	192053751	192053760	-0.051615730919052	3.34411941551611	-0.546126049160207	0.586395865192243	0.613087321346357	-8.00132193758903
chr1	192053771	192053930	-0.131169555201819	3.64895489401841	-1.30640201120557	0.194905349383533	0.21762199501499	-7.29769026664589
chr1	192080401	192081520	-1.93812881377568	4.91006750075341	-22.4904869979793	1.12116745039539e-36	2.13421451981836e-35	73.0511591987601
chr1	192210581	192210770	-1.28861247548908	3.62618078623282	-12.4758665779583	5.57722601278995e-21	2.63680491445366e-20	36.6953678769597
chr1	192311431	192311530	-0.653227088807552	3.65355772850613	-7.65097841844424	2.69811088524841e-11	6.51206714860977e-11	14.4003139594012
chr1	192343471	192343630	-1.04323844342652	3.6401155917303	-8.95118559324182	9.40831983974631e-14	2.68746795631324e-13	20.0617125713159
chr1	192406811	192406820	-0.0857501298713007	3.24659814138577	-0.894353647256707	0.373633436754772	0.402345040662991	-7.74941127308274
chr1	192406881	192407850	-1.04317610084594	5.01408113940696	-15.4475964252539	1.63257800427658e-26	1.16795535989884e-25	49.486555995144
chr1	192435611	192436800	1.67830092667788	5.46950498847104	24.1838654796949	4.38019492819912e-40	1.24601325304581e-38	80.8740722702458
chr1	192445481	192446320	0.211818127856208	5.0488627296818	3.29033779134365	0.00145285735159604	0.00198282910530883	-2.99882545405586
chr1	192453391	192453730	1.15153848868206	4.40894540801379	14.2866759633668	2.08350100254144e-24	1.26288519645955e-23	44.6166491615863
chr1	192462781	192462850	-0.489891378778188	3.48896359785491	-4.75442573274424	7.94415690815056e-06	1.29499978244231e-05	1.98852219544149
chr1	192474051	192474540	-0.300347610355947	4.44036002361382	-3.85059507676259	0.000226321651527337	0.00033004094151369	-1.2396207167594
chr1	192477431	192477450	0.0250435708323856	3.42260609092596	0.289414426586988	0.772962099494077	0.791464375366866	-8.10948859654773
chr1	192477531	192478220	0.841032495758691	4.78804805003983	11.1629845082364	2.12963184318839e-18	8.39050397145988e-18	30.7352428276208
chr1	192488661	192490620	-1.02895993566468	7.3603329947549	-13.3859948807485	9.34142696166891e-20	4.04671835494662e-19	34.1373932213031
chr1	192531181	192531200	0.775836468753994	3.49321065946601	8.20359780860779	2.07137985630903e-12	5.38807842146643e-12	16.9548287381772
chr1	192531211	192531300	0.982836590787874	3.78337932242517	10.6391307184957	2.38129864052136e-17	8.72502512100978e-17	28.3171655056189
chr1	192538871	192540620	1.54376412537859	7.32948231986895	25.2030560751579	6.08614263574436e-35	9.56391844026614e-34	69.3038091945278
chr1	192540631	192540640	1.01455940679083	3.57180057737263	9.51260435169109	4.52552423487197e-15	1.41586003992468e-14	23.0679947832949
chr1	192544741	192545940	1.85718246749957	6.17311119154607	35.40226231666	5.45835336466838e-53	1.13828491360748e-50	110.625989036138
chr1	192545951	192545980	0.902957621921079	3.54779533139857	9.03897752599283	4.15965266826361e-14	1.21773609183938e-13	20.8521832611059
chr1	192546011	192546090	0.778677277760947	3.54212494412097	8.18607152990566	2.24777424700921e-12	5.8341504832764e-12	16.8734244262595
chr1	192546101	192546470	1.00250926172989	4.16006377577274	14.0736064021655	5.16732210511612e-24	3.04174499151279e-23	43.7046508384164
chr1	192573661	192573770	1.1197356832094	3.79524668042561	12.2568495432067	1.48585642846134e-20	6.80823728125022e-20	35.7125155607105
chr1	192580551	192580660	0.747187548680297	4.00234669470921	9.42097415770777	6.94937399165924e-15	2.14694373118024e-14	22.6393815445584
chr1	192610261	192610310	0.0344826183069535	3.60568413370165	0.363302803002074	0.717271828399118	0.738706718402352	-8.08514405666792
chr1	192610331	192610340	-0.0430552428191982	3.41003246873403	-0.460855613998394	0.646067661230539	0.670761113884857	-8.0445907970656
chr1	192619781	192620460	-1.02820566882717	4.53887482776929	-10.9435315769101	1.36083173926033e-17	5.06989182475574e-17	28.9173917056002
chr1	192626471	192626730	-0.720725845497491	3.5890077600536	-8.67721935124064	2.26435080247187e-13	6.29344885257151e-13	19.161259864101
chr1	192660661	192660910	0.299947737688235	4.35004081207212	3.03633555736069	0.00323511737816686	0.00429287026088737	-3.73889727596851
chr1	192678101	192678300	-0.64200521342083	3.68859068075861	-7.65250837891321	2.67909565562734e-11	6.46754279318118e-11	14.4073452756908
chr1	192700681	192701240	-0.501480199059445	4.88733976499188	-6.30141784788226	1.2209798805991e-08	2.44786842146036e-08	8.34030543338825
chr1	192709191	192710460	2.83507751457371	6.31767539893095	35.4783722543811	3.60780966014145e-44	1.78580047022657e-42	90.5800501172399
chr1	192713991	192714330	0.790839008439671	4.71133233655789	9.76534691802392	1.38786212073001e-15	4.49504114978282e-15	24.2495187602205
chr1	192722531	192722540	-0.163496745179356	3.18298313770371	-1.59642833903971	0.1140681948627	0.130770036749258	-6.88248104204003
chr1	192722551	192722860	-0.225681472218546	3.80198538113127	-2.53752341744043	0.0129705255275856	0.0163266375134963	-5.01380535551398
chr1	192724751	192724990	-0.364250627369542	4.37254365749085	-3.31073934296543	0.00146350258657939	0.00199685914510884	-2.98742148374756
chr1	192729711	192730560	-1.07230664045872	4.49768958834443	-15.3420659671187	2.51911719149122e-26	1.77305697960014e-25	49.0508780043812
chr1	192735391	192735950	1.9098040779987	4.61944104333577	27.6091602636274	1.8216667493978e-44	9.42647040034711e-43	90.991766223382
chr1	192747421	192748160	-1.21640202494251	4.73298042516033	-12.9598768994514	4.71386824607177e-21	2.23931263557961e-20	36.9423210552133
chr1	192788261	192788600	0.116722615223948	4.57313640822818	1.24675523013168	0.216121659653273	0.240015406305543	-7.37307747814812
chr1	192805741	192806080	0.660887536132919	4.48754324204244	8.83974035619111	1.05785623181752e-13	3.01036086917073e-13	19.9205346626822
chr1	192807471	192807490	0.406754105187294	3.53072253764973	4.18864289482594	6.77516060744448e-05	0.00010299551964664	-0.0840944702254891
chr1	192807511	192810670	-0.218408803059809	8.71511697581041	-10.1900082589743	1.91493356300287e-16	6.58313787800176e-16	26.2306358194939
chr1	192830681	192830880	0.550565367608549	4.48638375603637	6.10521565101879	2.97544925950603e-08	5.79656539983338e-08	7.46460303057866
chr1	192847021	192847140	1.25749488118081	3.77882596771051	12.5297554133482	4.38582846655229e-21	2.08870363666085e-20	36.9364334480781
chr1	192847151	192847170	1.10920162363127	3.46851866119381	10.7679819918242	1.3125076856725e-17	4.8946583671312e-17	28.913659692405
chr1	192851991	192852370	-0.271289360085989	4.07051617798801	-3.43005700431729	0.000929726352282282	0.00129038312057419	-2.5794857079652
chr1	192853391	192853880	-1.58903331851416	4.06118483507783	-17.0664867364123	2.5132250519025e-29	2.28240367839643e-28	55.9926808398423
chr1	192866271	192866440	-0.712440068046786	3.88906266556241	-8.28281452142772	1.43136170235055e-12	3.76973962194477e-12	17.3230206858272
chr1	192879531	192879660	-0.0856472331700641	3.96235284153218	-0.76498892051242	0.446604150449888	0.475681418423662	-7.85677366010053
chr1	192902851	192904080	-1.03075304502165	6.23161357100285	-16.3558942185773	2.10635902429204e-27	1.62400613380928e-26	51.5943256163029
chr1	192904231	192904250	1.17182409369314	3.66035982478624	10.5064891333615	5.06712173689429e-17	1.81485022959253e-16	27.5681192193623
chr1	192904301	192904320	1.44614785790857	3.73812658402089	13.1108294831898	5.01417355713875e-22	2.5503468272282e-21	39.1279039436442
chr1	192904341	192904920	1.01232487818844	5.02125853840853	14.2625071555598	2.30896099115659e-24	1.39465977266494e-23	44.5134795070282
chr1	192927661	192927760	0.0700565253661491	3.84691222259742	0.763689011143552	0.447146498020532	0.476203426996378	-7.85803200584004
chr1	192948171	192948200	0.0797922631887729	3.48116007474982	0.808780288115147	0.420877443333227	0.449923673744673	-7.82245252148174
chr1	192948231	192948250	0.180672853267243	3.44562446168737	1.90101944431226	0.0606548483511094	0.0716069128654758	-6.36273411239269
chr1	192951531	192952870	0.476678823062803	6.14621249939797	5.83256680539363	1.81850124705586e-07	3.34947227335796e-07	5.75138809078172
chr1	192980511	192980660	-0.898880167985382	3.59489568446832	-8.05480908800821	4.1431687659529e-12	1.05621909202e-11	16.2644535352403
chr1	192986181	192986320	-0.986694313266669	3.57528990164027	-9.28602617432826	1.30738450505014e-14	3.96007012791459e-14	22.0080155813467
chr1	193019351	193019910	0.813531231386931	4.68312689229264	11.4415498531121	5.95132439202647e-19	2.43944881399426e-18	32.0127702602809
chr1	193058251	193061430	-0.0231841188635026	9.0340048434989	-1.1398955972707	0.2575003970701	0.283260589189351	-7.50001212527865
chr1	193104001	193106200	0.343794260122166	8.33464186589104	11.7114394250348	1.7418635259123e-19	7.40407082926263e-19	33.2442936997278
chr1	193121001	193123330	0.0434824617985837	8.59486631273937	1.91307926748613	0.0590715800595119	0.0698251929919514	-6.34043212271946
chr1	193153011	193153200	-1.24121570607352	3.63414552659098	-10.855024686003	1.27679795298286e-17	4.76577812390036e-17	28.9590592574081
chr1	193181731	193183950	0.852501290071313	6.13378314271074	16.6598114666545	1.23935073848347e-28	1.06037046661887e-27	54.3896138222563
chr1	193185041	193185070	-0.0846336034124319	3.51199404789819	-0.787405073416767	0.433213486795605	0.462301335033208	-7.83956946735417
chr1	193185081	193185110	-0.125333152073961	3.41758429440814	-1.22796340641815	0.222817096250851	0.247089780481157	-7.39631424039558
chr1	193185161	193187210	0.0410801151239913	6.885919232652	1.12956582789547	0.261805742697254	0.287751214412377	-7.51168528202447
chr1	193190341	193190350	0.0665550147350604	3.44282238798079	0.672434377806494	0.503113202372256	0.531648979324764	-7.92387045698892
chr1	193190371	193190990	-0.203452560731773	4.97124868964672	-2.75488684942591	0.00716743011434561	0.00922690459093443	-4.47633804404364
chr1	193221361	193222520	-0.00787656699829704	5.84029755175529	-0.134472944358806	0.893343391537322	0.903260399744355	-8.14266327083359
chr1	193348171	193349620	0.858078718630239	6.16890312677773	10.6586964697647	5.3605901609802e-16	1.78866015002135e-15	25.3592788736524
chr1	193351211	193351220	-0.12007337017122	3.21258361284104	-1.1736196196297	0.243793391573658	0.268987480615622	-7.46118514304862
chr1	193403601	193403610	-0.422816215829114	3.21615232724315	-4.27419680357516	4.94696964768769e-05	7.59875970084462e-05	0.218630275333814
chr1	193403621	193404800	-2.02589123029476	5.45422258739777	-27.9728784936853	6.61906699723149e-45	3.63713474863146e-43	92.0063861802213
chr1	193406951	193407220	0.714360514367878	4.18544828518821	9.86517366055994	8.70649811853711e-16	2.86274365371385e-15	24.7157751091257
chr1	193415491	193415530	-0.666054844425111	3.30263448574672	-5.90104887928917	7.00005973793012e-08	1.32871387297658e-07	6.61892916684664
chr1	193416721	193416730	0.299831822502552	3.46824823633488	2.82675724562094	0.00584914743728662	0.00759029493931073	-4.2904707573693
chr1	193416741	193416920	0.282956122056264	3.96416600550737	3.30301136439201	0.00139589187444281	0.00190786449381242	-2.96134238948703
chr1	193462851	193462910	0.314398114533729	3.5232792723521	3.22917937984155	0.00175971333538209	0.00238547410470325	-3.17812838788525
chr1	193462921	193462950	0.784651630968662	3.40848834227289	6.47052090026501	6.70103398998152e-09	1.36810650793174e-08	8.94656854971307
chr1	193462961	193462980	0.42503968241896	3.34558817017708	3.82866384552426	0.000244230104141763	0.000355129965195403	-1.31225400411301
chr1	193463041	193463060	0.303716230259155	3.37181452975103	2.86558230079662	0.00523332920763792	0.00682094486088691	-4.18841172885904
chr1	193486451	193487140	0.802890725056831	4.70758916323626	9.06345598765144	5.13867110920087e-14	1.49423235073866e-13	20.6603463996688
chr1	193527651	193527670	-0.548738298384992	3.23697448401112	-5.09143416937927	2.07535395125327e-06	3.53416631488553e-06	3.29579086513724
chr1	193527691	193527710	-0.628225489736916	3.23174704687809	-6.11372929159591	2.78220794035177e-08	5.43179356749281e-08	7.52780463152913
chr1	193527721	193527740	-0.510769016525233	3.22250144117115	-5.14357800932039	1.67951887723946e-06	2.87920530392751e-06	3.50241975634222
chr1	193533511	193533550	-0.411429885749317	3.24431187884609	-3.94645441183503	0.000161748012092749	0.000238556331721413	-0.918738662839204
chr1	193533581	193534050	-0.872225930987722	3.91916628723957	-10.9571433550321	5.48569224252631e-18	2.09911254266889e-17	29.7873742263791
chr1	193544671	193545830	-0.324121394554411	6.07648054897541	-6.2557153918843	1.49326042275125e-08	2.97485763841187e-08	8.14160751417855
chr1	193548761	193548990	1.01398621758232	4.19109805802901	12.3696304605376	8.96526208377384e-21	4.17336933678728e-20	36.2192439583065
chr1	193555621	193556340	1.11345126560955	5.54334389759732	10.1647849472087	7.74931377939369e-15	2.38548068998475e-14	22.7184128242154
chr1	193556361	193556380	1.00813654116039	3.49088033301912	9.36645755681009	8.97029839764136e-15	2.74852725326686e-14	22.3843335653037
chr1	193558241	193558250	0.113970147547558	3.3431548717386	1.09992174561389	0.274441238585693	0.300785309379545	-7.54461146218443
chr1	193558261	193558950	-0.868825016212917	5.1453001550475	-7.06461765809039	1.70554611318887e-09	3.63071893305258e-09	10.4064302960208
chr1	193581161	193581950	-2.40196394702356	5.31082817728085	-40.8760970353265	4.72891878223047e-58	2.8991453022146e-55	122.240583764884
chr1	193588161	193590310	-1.54551821942332	6.30388344237074	-32.9880741746484	1.55540387139953e-50	2.08067989114007e-48	104.979824402983
chr1	193626851	193626870	0.938624409370847	3.53431893909971	8.89054307436783	8.33825996321163e-14	2.39059845362381e-13	20.1580207782457
chr1	193629841	193629860	0.904110420500942	3.53293909877519	8.79297699329226	1.31688594011329e-13	3.72322912659804e-13	19.7019858974725
chr1	193629881	193630250	1.36314002580747	4.43731307444265	16.4102535605321	3.33377042459171e-28	2.75791534447314e-27	53.3955017600105
chr1	193655491	193655650	1.57404761891198	3.94326775568986	18.1268873082243	4.32199078320549e-31	4.61766683287867e-30	60.0748392283974
chr1	193658551	193658590	-0.087794262903057	3.54801564340925	-0.958752388373368	0.340376077851652	0.368587525603254	-7.6896948938699
chr1	193658601	193658630	0.103450428178798	3.47720562353263	1.11967094100263	0.265977063927145	0.292011951959331	-7.5227702615469
chr1	193658661	193658980	-0.749224223551753	4.21650812658793	-8.36567119895018	9.72129997009205e-13	2.58980826242481e-12	17.7085461788597
chr1	193680311	193680910	0.391276305228459	4.55011310368841	6.19440975183354	1.95470156577719e-08	3.86038381890448e-08	7.87592377808124
chr1	193700761	193701920	0.143798336556227	5.77943267203932	1.29531842985198	0.200077811908773	0.223116699244647	-7.31134033730685
chr1	193703741	193703750	-0.477987806991553	3.08162549583314	-4.62541586714707	1.31171775399017e-05	2.10543212232477e-05	1.50178637254492
chr1	193703791	193703840	-0.548273099720389	3.24220093866941	-5.56058660209274	2.98681573391119e-07	5.41478181517444e-07	5.19310028855823
chr1	193729591	193729660	-0.179624635962986	3.63611010897845	-1.68048453412628	0.0964986848036731	0.11153145480272	-6.74749528996634
chr1	193772401	193772410	0.703798906203143	3.52502848971518	6.73561848047373	1.76401247477242e-09	3.75039191148352e-09	10.2528606889719
chr1	193789631	193790080	0.536941628604935	4.33444040485747	7.09153502638439	3.5205966879362e-10	7.86629276798192e-10	11.8496323495567
chr1	193793851	193794940	-1.06538488522154	5.71249596908661	-17.2996806691334	1.01615359697471e-29	9.55121504687527e-29	56.9024776447805
chr1	193847061	193847530	0.27272695835651	4.21129834569106	3.41658737550279	0.000971111870650668	0.00134509172248194	-2.62049239451637
chr1	193847551	193847560	0.276376811736213	3.39918152774954	2.80865293495638	0.00615844791832754	0.00797811136627972	-4.33766661666211
chr1	193856231	193856530	0.639697185169238	4.22809765204541	8.65107386076845	2.55914412393793e-13	7.09073061002898e-13	19.0391896100135
chr1	193960061	193960430	-0.30043450555131	3.97309694687428	-3.36753930763866	0.00113694788724305	0.00156574993660457	-2.76877332452902
chr1	194004261	194004670	1.4088683302835	4.61371715979571	22.3792028293536	1.38423580006337e-37	2.92043847484357e-36	75.0961057191161
chr1	194024701	194025160	-0.32256436669869	4.30004260393507	-3.99607582900733	0.000135669976929004	0.000201389633288511	-0.750487272198939
chr1	194055741	194055750	0.288740326306182	3.47264665118412	2.69726014475458	0.00841466869163889	0.0107681357574248	-4.62247010096868
chr1	194055761	194055910	0.183065108028853	3.73907483077927	1.77704298942127	0.0791033807842605	0.09228604002679	-6.58444700730581
chr1	194071331	194071340	-0.11700652703471	3.09443667343911	-1.23413885774339	0.220519193891954	0.244674526029237	-7.38876306616893
chr1	194071371	194071460	-0.296255348947534	3.33409490019613	-2.87896220352314	0.00503531020876843	0.00657156194399801	-4.1529737981704
chr1	194163011	194163590	-1.00365191917378	4.03851275232588	-13.3926233497748	9.77585571915754e-23	5.23500328550295e-22	40.7531379887562
chr1	194174491	194174510	-0.084440289073225	3.27456414756519	-0.759350184158448	0.449723309295351	0.478750029254465	-7.86134944681526
chr1	194174531	194174890	-0.447888271596276	3.95749075294305	-5.55459473766577	3.06310825367252e-07	5.54853037857521e-07	5.16835341080925
chr1	194174931	194174940	-0.00315356789407238	3.30475990693603	-0.0296977376598507	0.976377052558522	0.978847189342782	-8.15135592374155
chr1	194176391	194176410	0.960311282482493	3.53230388574734	8.97527767396953	5.60625065722261e-14	1.62583885357332e-13	20.5542434453911
chr1	194176441	194176480	0.828509085621549	3.53136695985505	7.99348778204508	5.51115167655844e-12	1.39337128806637e-11	15.9804208760695
chr1	194176491	194176500	0.823440286200987	3.46812504579802	8.38229656817801	8.99485291547389e-13	2.40189523318508e-12	17.7859502375589
chr1	194193451	194193800	-0.614572563579015	3.66042237396992	-7.25629017745078	1.65890846085458e-10	3.79105394686535e-10	12.5961796010586
chr1	194361891	194362020	-0.737213653951232	3.52929674641026	-6.81590117834218	1.22864251064541e-09	2.64037336247192e-09	10.6109615229346
chr1	194362031	194362050	-0.325076898114837	3.18878429187528	-2.85922744603299	0.00532986491217555	0.00694127373497911	-4.20519544477452
chr1	194362061	194362080	-0.185480707747206	3.21178011605413	-1.65190868615522	0.102206700435365	0.117797056510879	-6.79411463586982
chr1	194394371	194395740	2.06856713714814	5.77922550624115	38.0382856822349	1.65335598571338e-55	5.76624770996987e-53	116.410090723483
chr1	194401181	194401690	1.21195890605917	4.3893078256209	13.9726396595691	7.96235121801944e-24	4.61843396020496e-23	43.2705510684157
chr1	194442491	194444170	2.41392319570138	7.02609264022236	29.4592864412236	1.11400058731388e-37	2.37346345928904e-36	75.6916259733122
chr1	194474591	194475160	0.72385438372719	5.01973833426291	10.0778712461303	3.22818588101215e-16	1.0932872684718e-15	25.7081430258716
chr1	194564031	194564330	1.68282590807825	4.24387549795451	21.1555835900067	8.30354412687103e-36	1.42721992929475e-34	70.9846334127621
chr1	194583031	194583240	-0.981470667616003	3.60084805876563	-9.54596909483056	3.87133827658498e-15	1.21691338188615e-14	23.2240363867792
chr1	194598251	194598310	0.255575804772875	3.6257938723647	2.79148530844127	0.00646551785623929	0.00835801365568466	-4.38218761190785
chr1	194734521	194735860	-1.42554127549574	6.28927527902824	-27.152562363475	6.59207179196133e-44	3.15114861176994e-42	89.7025823209879
chr1	194807241	194807370	1.08812923711792	4.01856218006897	10.9076145056294	7.02688909382231e-18	2.66972575470438e-17	29.5402903460241
chr1	194809881	194809890	0.488591015831481	3.4138623334013	5.05212943958147	2.43263656196959e-06	4.12261500332351e-06	3.14078520070791
chr1	194809931	194810110	0.102911102333801	3.82029181322496	1.19088734027088	0.236980396438012	0.261931247371485	-7.44088022104865
chr1	194865471	194865660	-0.72915959546059	3.68247179493875	-7.39123080958665	8.93344888555418e-11	2.07874922291569e-10	13.2106719664321
chr1	194968421	194969630	-0.654239889882099	4.72494719553657	-8.58393727729855	3.50382915458547e-13	9.61660842849107e-13	18.7258528577029
chr1	195185491	195185500	-0.417247900429861	3.13874131382378	-4.63420435603858	1.26795224321014e-05	2.03769628515611e-05	1.53469113445158
chr1	195185521	195185580	-0.449044056536901	3.17967188625123	-5.02080648770172	2.7597556386893e-06	4.65960124966371e-06	3.01772302919081
chr1	195185591	195186160	-0.874250227995621	3.97503550122275	-10.0497254855969	3.68066880804846e-16	1.24127125835254e-15	25.5769196390794
chr1	195249051	195249060	-0.536123569229028	3.18189252393067	-5.82793513071591	9.58614582366581e-08	1.80140798897164e-07	6.30959076900572
chr1	195249081	195249550	-1.00251684411623	4.11536956072565	-13.7511363203143	2.06482783656974e-23	1.16083095998353e-22	42.3138988355024
chr1	195336841	195337300	1.51037439494296	4.64436576750799	19.0629170382699	1.3427424598023e-32	1.66989623077788e-31	63.5627254008183
chr1	195377401	195379100	-2.30684251884828	5.3636851819464	-29.866366973819	3.74323561380638e-46	2.4975730293115e-44	94.9187361964543
chr1	195434611	195435630	1.71753852179319	5.15014360778248	23.4620627622303	4.21082827663894e-39	1.06253078075381e-37	78.6025680064205
chr1	195435641	195435660	0.801374169161862	3.50270047088312	8.50019388590503	5.18400095986092e-13	1.4068713419613e-12	18.3352689393247
chr1	195460211	195460230	-0.52066562527539	3.19023102288244	-4.85542567018661	5.33842435478045e-06	8.8182947566509e-06	2.37501159560052
chr1	195546991	195547020	0.0712755180071619	3.22851393238386	0.674871727583657	0.501570917921738	0.530101166337491	-7.92221948910043
chr1	195547101	195548240	-1.77991708099945	4.9187582821058	-20.2112199334841	4.80064271938235e-33	6.23458790479375e-32	64.6746128339313
chr1	195576631	195576920	-0.932253569624834	3.84786358180493	-11.219857184444	1.6407011746345e-18	6.51827328806757e-18	30.9965697108813
chr1	195598701	195599250	-1.56790041988131	4.25313201370421	-18.1774393213279	3.5733456609477e-31	3.85182037917531e-30	60.2659496249503
chr1	195717751	195718090	-0.514933371820903	4.40899351554042	-6.98313557065008	5.7637806745024e-10	1.26847525174083e-09	11.3608738725439
chr1	195866241	195866450	-0.553883884657521	3.59484697587388	-5.53797665736774	3.28485823521498e-07	5.93354264684593e-07	5.09978523061109
chr1	195935011	195935700	-1.96533305867775	4.62061438105996	-25.9517895529416	2.10958524250611e-42	8.0923074310881e-41	86.2273443842795
chr1	196028311	196028580	-0.869128815774695	3.70341877045385	-9.76857067859208	1.36711281655395e-15	4.43056682712711e-15	24.2645801293846
chr1	196033841	196034640	-1.27511940457061	5.31691294195707	-17.0832689038095	2.3541264383762e-29	2.14389849384602e-28	56.0583847806355
chr1	196115561	196116100	-0.821916711454759	5.40839526603705	-12.7658066137447	1.5364405989585e-21	7.55015779612566e-21	37.9887370702736
chr1	196142291	196142490	0.936803185569822	4.01056249433184	11.0376529634954	3.78734202243154e-18	1.46589286352615e-17	30.1584811415264
chr1	196142501	196142520	0.733706287208985	3.54805499338647	7.32379245421483	1.21752895183078e-10	2.80862656071194e-10	12.9032459656817
chr1	196148201	196148990	0.314044488267772	4.78305089111808	4.46787432202455	2.39602276046146e-05	3.77267273628857e-05	0.918405078484898
chr1	196166301	196166310	-0.119998444763988	3.28608575225078	-1.25304060355602	0.213593372621192	0.237361850895221	-7.36542343449859
chr1	196166351	196166390	-0.115432599139086	3.40002879412027	-1.14569201919416	0.255106514198607	0.280761981672904	-7.49341672373941
chr1	196166401	196166610	-0.200436480877705	3.86121624367284	-2.32285741531469	0.0225525436159011	0.0277595070487467	-5.50710396585949
chr1	196181241	196181470	0.829208539285224	4.17884229903854	8.13470019311868	4.23496805785003e-12	1.07895757265222e-11	16.2692223184161
chr1	196271391	196271410	0.333471727522192	3.49258470444798	3.51361782718015	0.000707890478752119	0.000991552912432171	-2.32237562081298
chr1	196271421	196271830	0.817527581393027	4.27066354885217	9.74637654671739	1.51651242686678e-15	4.8976154122948e-15	24.1608840003316
chr1	196271871	196271890	0.342934070821797	3.45760360937599	3.41634975063583	0.000971857322289142	0.00134608333798794	-2.62121471457831
chr1	196297381	196297420	-0.38325710066546	3.36895820413522	-4.06282334523439	0.000106878776950761	0.000159994581142995	-0.521899590240453
chr1	196297451	196297460	-0.299923195010867	3.18411305919806	-3.27727252718963	0.00151386053894154	0.002063119209315	-3.03734989275126
chr1	196303841	196303930	-0.380992449862875	3.65029153415419	-4.09002012510964	9.69158519662917e-05	0.000145571295946117	-0.428023875712804
chr1	196303961	196303970	-0.11241915556815	3.37317580881463	-1.11876471297453	0.266361410799086	0.292403394273124	-7.52378075052536
chr1	196309491	196309670	-0.00123774826307103	4.15499423007662	-0.0179032193542107	0.985757607257532	0.987151174680864	-8.1516396758305
chr1	196317881	196318450	0.30390583242532	5.0396546421401	5.3480969836209	7.25410812442446e-07	1.27631898140685e-06	4.32337998557349
chr1	196343981	196345430	0.257898484225871	6.21635145873	4.14311356358164	8.24265659268529e-05	0.000124453218042826	-0.267126813799295
chr1	196355341	196355460	-0.143870977463759	3.89203274471433	-1.6173411329155	0.109473672217106	0.12575587224496	-6.84950555228105
chr1	196373041	196373410	1.6577565490614	4.2690284162863	21.0797005766634	1.07608864454155e-35	1.82935069572064e-34	70.7242633474325
chr1	196380071	196380960	0.290993676623822	5.28881705725874	4.43202326781398	2.74378209640478e-05	4.30032931167253e-05	0.787394542711725
chr1	196393911	196393990	-0.663004404897971	3.50024764442276	-6.21395620423961	1.79405559620423e-08	3.55256321286575e-08	7.96052598452385
chr1	196458891	196459110	0.752907847445707	4.0090997724479	9.45036321150902	6.05608434741218e-15	1.87790949096625e-14	22.7768632525046
chr1	196459121	196459140	0.572742627959172	3.55695307780398	6.10890248978722	2.84144697510294e-08	5.54356877280376e-08	7.50703438635138
chr1	196459161	196459190	0.393358824523841	3.60042503542403	4.36130155233075	3.57844183799782e-05	5.55846907810159e-05	0.53090690200165
chr1	196459281	196459310	0.294884747892938	3.5678227202997	2.93940905225578	0.00422377242774891	0.00554908442743042	-3.99118569730933
chr1	196459351	196459380	0.279439599020651	3.55687998195459	2.7522774921794	0.00722004022818206	0.00929200670020128	-4.48301098496343
chr1	196459451	196459590	0.531294572805011	3.95165645269166	5.52308994300257	3.49684301849283e-07	6.30346505142572e-07	5.0384434304902
chr1	196459601	196459620	0.472719808257857	3.52359881933792	4.4136771481989	2.94014853696978e-05	4.59802639079485e-05	0.720608301603033
chr1	196461171	196461970	-1.43131196737283	4.51896614815993	-14.3116027962523	3.23328037952298e-23	1.79237163979444e-22	41.9658427235928
chr1	196531691	196532280	-0.969327918529473	4.25907605765483	-12.9774763371685	6.03012306036669e-22	3.04972715328119e-21	38.9271906058622
chr1	196532821	196533720	-1.79478227831041	4.62763182125041	-20.5259979142262	1.12620991631396e-34	1.71859205825368e-33	68.3765084030055
chr1	196558331	196558350	0.856975445062104	3.55658768607143	8.10531094446135	3.27496293608515e-12	8.40766309586211e-12	16.4985966224105
chr1	196558361	196558720	0.929250393399555	4.52567657621678	12.7848411636287	1.41220996330499e-21	6.96195272332607e-21	38.0733298925159
chr1	196607391	196607400	0.45427010981862	3.50486402596725	4.61609961052027	1.35971179307544e-05	2.17988224211402e-05	1.4669465862905
chr1	196607421	196610060	-0.181942940572094	8.28647803286996	-5.41421382562001	5.69328569058577e-07	1.00965334462225e-06	4.56449405659602
chr1	196610081	196610090	0.4398682581521	3.48042109839685	4.42411204767636	2.82685191451386e-05	4.4264649994943e-05	0.758573608107529
chr1	196660541	196661660	0.064182618151713	5.16517063543908	0.912636678142973	0.363989668183178	0.39253219136563	-7.73287124860392
chr1	196723461	196723730	0.889329977491482	4.19603678264794	12.6037079706068	3.15537188845585e-21	1.51794050585296e-20	37.2667521314865
chr1	196743371	196743680	0.0271592465290978	4.22724409691193	0.329591095184763	0.74251183404068	0.762661439189775	-8.09693327402663
chr1	196827821	196828240	-0.478299799519395	4.38122301062476	-6.54098348440773	4.21868148247658e-09	8.73232830964304e-09	9.39024538896901
chr1	196828281	196828290	-0.243070215432626	3.30744521480113	-2.29240023013523	0.0243286527970353	0.029855906776183	-5.57399542589542
chr1	196877751	196878740	-1.07256781969757	5.35003353051138	-15.5554428579471	1.04954514569348e-26	7.62785152561475e-26	49.9303359286419
chr1	196897191	196898000	0.447611762477136	4.99023595317716	5.25814449771068	1.15627949696269e-06	2.0053736635175e-06	3.87908978363199
chr1	196977531	196977550	0.533272176137046	3.47927232178764	4.43143179230856	2.88307683967711e-05	4.51166346618306e-05	0.747196208015778
chr1	197017191	197018230	-2.25390130401408	5.11644291007142	-29.0038020914127	3.97368054592928e-46	2.6307881944609e-44	94.8245794639303
chr1	197101541	197102680	-0.100104755632885	5.23176803854865	-1.36775319967262	0.174959447834808	0.196416508193432	-7.21646481853094
chr1	197103081	197103110	-0.0470089488545241	3.41393907285225	-0.457452547323189	0.648501487378215	0.673083504873371	-8.04616637161355
chr1	197103151	197104700	-1.5298400224922	4.8936589854395	-16.372989858913	1.84497702246628e-26	1.31399348119116e-25	49.4854709114818
chr1	197145041	197147500	-0.266778615057499	8.16843643627572	-10.6229296025905	2.56671587440276e-17	9.38389490765374e-17	28.2420924203595
chr1	197147521	197147530	0.285859014658553	3.42127391568371	2.79874532031837	0.00633398981246132	0.00819558095041489	-4.36338787417253
chr1	197180251	197180710	-0.367787354721836	4.79640121385868	-5.84919449633296	8.74999733818132e-08	1.6492908357697e-07	6.39936716185772
chr1	197200071	197202420	-0.348223301315509	8.8284073956202	-15.9382968659667	2.2133435054579e-27	1.70370499411728e-26	51.4938148474663
chr1	197224341	197224620	0.35976505635973	4.09186472111868	4.56776205854191	1.63739789035677e-05	2.60988685331152e-05	1.28686158851911
chr1	197229641	197229830	1.50843114171851	4.00775569637528	16.7463278299607	8.81074322225273e-29	7.63002438010426e-28	54.7324055470977
chr1	197229841	197229850	1.05870194852654	3.42690266308353	9.60706961691671	2.90881989530024e-15	9.21485779882465e-15	23.5097478595567
chr1	197267541	197270090	0.205314774533044	7.69210508189269	5.29828971058994	8.91182225868207e-07	1.55843751937664e-06	4.12194267031044
chr1	197270101	197270110	1.0992177293553	3.53029820222507	10.1208551925374	2.64234023768605e-16	9.00321262224632e-16	25.9084851836882
chr1	197276731	197277490	-0.455989970568431	5.00568262445784	-7.09607650664323	3.44850019246493e-10	7.7093608809342e-10	11.8701526898555
chr1	197304401	197305390	1.41927032595309	6.69696137626248	18.8534317558733	1.15311019865935e-27	9.07421330222264e-27	52.4490437121665
chr1	197305881	197305900	1.03014586244635	3.66286323079557	9.92133106649327	6.69882003545661e-16	2.21963762076446e-15	24.9779361744903
chr1	197305921	197307810	1.01260071041294	6.62116646272232	17.7929458422951	1.47071630468354e-29	1.36381678680394e-28	56.596163172202
chr1	197314771	197315070	0.322438271369997	4.37154437772796	3.06679006779458	0.00301726962286913	0.00401353401721117	-3.66818310764594
chr1	197319621	197320230	-0.293691691168699	4.77637729628575	-4.20492669317833	6.38329174192836e-05	9.72212397233065e-05	-0.0267851926212277
chr1	197320961	197321660	0.258228595085858	5.79715788345646	2.79224937311302	0.00687326546858918	0.00886323786559674	-4.41724479459233
chr1	197321681	197321700	0.581831948106901	3.57264133620892	6.03811146950175	3.86762027505696e-08	7.47952921441901e-08	7.20316178350027
chr1	197327581	197327600	-0.0105332703608767	3.4045159761984	-0.11011955459787	0.91257159658066	0.920924408040867	-8.14567331106167
chr1	197327641	197327660	0.590010438970421	3.50456237739875	5.75511216298483	1.30916383057958e-07	2.43620978036202e-07	6.00314608227246
chr1	197327681	197328750	-0.790129815970314	5.09695885779721	-13.7168164216365	2.39461914173054e-23	1.34017505052624e-22	42.1651479870686
chr1	197335871	197336030	0.582372964412415	3.88531577682072	7.39818790064027	8.65235899233597e-11	2.01570889386923e-10	13.2424225459128
chr1	197336681	197336900	-0.886428130894935	3.92431812904393	-9.51843238030468	4.40376019039393e-15	1.37896397313219e-14	23.0952527072656
chr1	197351781	197352300	-0.18894766252813	4.4808841159121	-2.20826733858195	0.0298909805234467	0.0363750223535079	-5.75469943450086
chr1	197356871	197357230	0.150233193772336	4.60747699655462	2.26014206993938	0.0263432160467091	0.0322234529160012	-5.64398998488431
chr1	197384521	197385160	0.597597974895242	4.80625430332619	8.16367604861562	2.49514483355052e-12	6.45659399947051e-12	16.7694351045444
chr1	197393191	197393200	0.383162070617271	3.49185631583257	4.26164127463582	5.18180371381681e-05	7.94724215490909e-05	0.173953586866492
chr1	197393221	197393400	0.579718299260607	4.05059865693757	6.57294202286379	3.65776910093903e-09	7.60594772180903e-09	9.53132139003231
chr1	197400161	197400300	0.947923746371151	4.05638404720496	12.2935429531518	1.26045252415553e-20	5.8065675906392e-20	35.8775226626424
chr1	197435041	197435890	-0.730653659729203	5.60833001261145	-8.21985150582337	8.30147559361053e-12	2.0743295639151e-11	15.6711575912289
chr1	197438011	197438700	0.35698296416186	5.01686111319659	5.42101245519454	5.35883869328146e-07	9.52306287517915e-07	4.61996415309128
chr1	197441861	197442500	1.12098822487297	5.08022403235131	15.2395425515473	3.84453545862058e-26	2.66518848278411e-25	48.6262634761118
chr1	197458291	197458300	-0.611062150135536	3.09571694483561	-5.55580591570937	3.04753392483845e-07	5.52141630554822e-07	5.17335466078843
chr1	197458311	197459100	-1.85612935370535	4.57146342613635	-21.742094234082	1.14366637205848e-36	2.17250527149649e-35	72.9756192151973
chr1	197462981	197465020	0.354779060606166	7.55706332246923	7.53021750827783	1.0183399248838e-10	2.36056367612607e-10	13.1384714119351
chr1	197465081	197465090	1.30853035691545	3.68436776599369	11.4269312842145	1.20611520664871e-18	4.83641797271578e-18	31.333642970281
chr1	197465631	197466530	-0.0911102925461133	5.57777554035094	-1.68194353800903	0.0962143548169717	0.11122257710963	-6.7450949391357
chr1	197470601	197472300	-1.47313692485774	6.52835816762703	-28.2040873428706	3.49695428509454e-45	1.99950902606615e-43	92.6457752484646
chr1	197487051	197487060	0.451178044939649	3.44977253233409	4.83386768078581	5.81319074890245e-06	9.57627405436071e-06	2.2921258017042
chr1	197487071	197487230	0.404344909149333	4.01909945033263	4.95352727808647	3.61415009040278e-06	6.04764773762362e-06	2.7548146965952
chr1	197521281	197521400	0.349308510712833	3.94417306868353	4.48924951092933	2.20940716186494e-05	3.48727029021097e-05	0.996828982868321
chr1	197526891	197526950	0.685843980161361	3.6216879548678	6.45150864632662	6.28306214539825e-09	1.28582503764142e-08	8.9965079805382
chr1	197595291	197595310	-0.0098725338862472	3.4074407740219	-0.112925582565179	0.910353220556536	0.918950272788912	-8.14535703378253
chr1	197595331	197595360	-0.0109876619850947	3.43241002536648	-0.121053218230002	0.903931787511062	0.913041229388898	-8.14439604663403
chr1	197595381	197595430	0.144274971035259	3.47959515696783	1.76494038439288	0.0811303685112123	0.0945370778910205	-6.60534833326488
chr1	197595441	197595460	0.169876804694807	3.42521823353297	1.96559963224552	0.052577617201622	0.0624606485645239	-6.24180044836677
chr1	197595471	197595490	0.185481504652949	3.39109296070649	2.06078381377502	0.0423503993429675	0.0507622589692568	-6.05684636976238
chr1	197615101	197615460	-0.162240140983233	4.83008858080115	-2.79452623822244	0.00641012465030074	0.00828938499282269	-4.3743181014596
chr1	197618161	197618180	-0.181615636918874	3.26564780500779	-1.92501642583637	0.0575389332703752	0.0680959645004378	-6.31822948601365
chr1	197618211	197618540	-0.496824275708892	3.87966359527549	-7.2282799465216	1.88579200731257e-10	4.29353107963416e-10	12.4689598784671
chr1	197619021	197619040	0.214832196841292	3.20412045546519	2.04425290099102	0.0439929472074845	0.0526387574241332	-6.08953791486183
chr1	197619071	197619440	0.0045364581602821	4.29449189015988	0.0633621243573023	0.949625456336159	0.954688207410464	-8.14977261017429
chr1	197675681	197676160	0.400600334695421	4.46422519749527	5.52658692461576	3.44587050840214e-07	6.21469501194779e-07	5.05284596329743
chr1	197693171	197693180	-0.0215145076034374	3.39549275506454	-0.208459491555227	0.83536403419723	0.84973407070758	-8.12984434069489
chr1	197693191	197693200	-0.00575469772661559	3.42000456652918	-0.058539004874671	0.953455350881475	0.95802424512656	-8.15006975154958
chr1	197733511	197733700	1.50578273683885	4.09060084872133	17.4973593052058	4.7413459503197e-30	4.60113834647933e-29	57.6683551664227
chr1	197774131	197776410	0.403603305463407	7.45558064590365	9.3090830342613	1.58834659396494e-14	4.78312773953883e-14	21.830785926701
chr1	197776441	197776470	0.412780452314508	3.54255855546204	4.40329736272975	3.05719695399556e-05	4.77550358045462e-05	0.682899549346471
chr1	197798291	197799080	-1.82649897261805	4.66741754107006	-20.9296168078959	3.60953245018476e-35	5.81583523152103e-34	69.5255250129168
chr1	197844671	197844740	0.559502819461419	3.66175173279731	5.84743318450687	8.81645121811476e-08	1.66126705510763e-07	6.39192395542506
chr1	197844771	197844790	0.538766143021853	3.44006681529337	5.39770211301178	5.90471034729038e-07	1.04602141967432e-06	4.52493356776909
chr1	197860301	197860670	1.08069383704585	4.14027061650484	10.4135665339755	1.5650917695163e-16	5.41243913129921e-16	26.4743468982401
chr1	197890811	197891540	0.91425611506337	5.94445031195467	6.88205029072143	3.89716540761745e-09	8.08861502257496e-09	9.59317666634149
chr1	197901831	197903710	-0.246723324210525	8.28297622225824	-8.93208570609912	6.86364155890961e-14	1.97856849003662e-13	20.3522594791711
chr1	197908821	197908830	0.406208501722654	3.4956436054679	4.17413023674205	7.14384112741084e-05	0.000108401289265219	-0.135046592498677
chr1	197908861	197909090	0.899567952706727	4.04952459724473	11.5601269995025	3.46591257100612e-19	1.44348617325453e-18	32.5546278856276
chr1	197910171	197910180	0.456052018737635	3.51144240955313	4.51909672299371	1.97220254620736e-05	3.12499506151056e-05	1.10672325169033
chr1	197910261	197913490	0.473344300117598	6.19669205596278	7.0169959516335	8.05980179895685e-10	1.75417932522899e-09	11.0689080709919
chr1	197915331	197918620	0.617861781577818	7.07167848227846	12.1857596286375	8.05453574441195e-20	3.50813278461096e-19	34.0752494031844
chr1	197918631	197918650	0.489217793950126	3.5488161664742	4.72005401927075	9.08606781156493e-06	1.47492035809393e-05	1.85807097263491
chr1	197919321	197919330	0.91122836311736	3.45380639577989	8.3565826849293	1.01428823333585e-12	2.69828183013129e-12	17.6662385687571
chr1	197919731	197919780	0.809936226669	3.67175744774625	8.2456391053505	1.70251935678847e-12	4.4583720831302e-12	17.150182144002
chr1	197919881	197919910	0.648548761973984	3.53146035917782	6.2995250194664	1.23121393396057e-08	2.46784320916453e-08	8.33206550922439
chr1	197919921	197919940	0.63954476684945	3.51676816899787	5.90244295173524	6.9581223165204e-08	1.32093693588943e-07	6.62484329865219
chr1	197924431	197924940	-0.0538582810351293	4.97577394774137	-1.03451806957924	0.303799653801593	0.331095923007509	-7.61424172658943
chr1	197983181	197983200	0.659949924458518	3.53654959135988	6.92564739349608	7.48048342509274e-10	1.63141769581911e-09	11.1025026176127
chr1	197983211	197983230	0.581067054706687	3.54590859398679	6.55423487605112	3.9764538210818e-09	8.24716932697255e-09	9.44871390024242
chr1	198024761	198025040	-0.780592664189107	3.89578419903842	-8.46030352774198	6.24692745276616e-13	1.68669755456309e-12	18.1493299825246
chr1	198064441	198064650	0.67706271621044	4.13017434153525	8.00997233335677	5.10438402189635e-12	1.29375916715092e-11	16.0567449204985
chr1	198096251	198096660	1.49963667959649	4.48066701095018	19.7701983634592	1.04461340347362e-33	1.45105950866177e-32	66.1282058428596
chr1	198126131	198126150	0.807013096463416	3.4678009812396	8.03099917157594	4.62868154515167e-12	1.17604365292125e-11	16.1541325433875
chr1	198126181	198126190	0.834184981500262	3.44786657433237	7.5484368365613	4.33207602792225e-11	1.03054714125868e-10	13.9296769292914
chr1	198151911	198151920	0.122146425678651	3.3633438017639	1.17391550062122	0.243675484465999	0.268870408168362	-7.46083963762969
chr1	198153361	198153370	-0.354115686979539	3.34124740806878	-3.56048003111034	0.00060643816479532	0.000854102535894628	-2.17615774601241
chr1	198153391	198154120	-1.82825701395669	4.77392800881856	-26.4658032835778	4.71327122569442e-43	1.98512064802707e-41	87.7303249325351
chr1	198155181	198155520	-0.570939419753935	4.13435575683545	-5.384661214206	7.39505434629298e-07	1.30028096652103e-06	4.32512541786162
chr1	198156081	198160390	0.349289540336608	9.08369710331936	13.7853893968745	1.7812228810554e-23	1.00631474424814e-22	42.462219788186
chr1	198175381	198175970	1.38133490549008	4.97028106054813	19.5106789215824	2.64799588034814e-33	3.53459162650271e-32	65.1937633946852
chr1	198204881	198205790	-0.548131934398468	5.89842242084846	-10.4125916460014	6.80485855773473e-17	2.41591210362041e-16	27.2660424832411
chr1	198246091	198247130	0.641510428347027	6.21564077881402	10.9572569808895	5.48282276164519e-18	2.09813197961026e-17	29.7878983092986
chr1	198265051	198265610	1.33912211987833	5.48409340097613	20.1440024184724	2.77380706545281e-34	4.07323586623325e-33	67.4602743743479
chr1	198275861	198275880	0.234840988422099	3.30892697612126	2.45840265158042	0.0159647696136633	0.0199230275390898	-5.20003401175497
chr1	198275891	198276720	-0.367856230435537	4.36803850333815	-4.66602060211739	1.12105682778222e-05	1.80821334536832e-05	1.65412575730393
chr1	198295221	198296370	0.382606521869511	5.36533370779799	4.80622033883906	7.05701151333955e-06	1.15502486775374e-05	2.11572886484916
chr1	198298131	198298160	0.0634616454962646	3.43204648632879	0.636186759918922	0.526347340986856	0.554584867985149	-7.94772524976734
chr1	198298171	198299250	-0.247071149519991	6.03118755342471	-4.97755176223114	3.28296745607353e-06	5.51060324120466e-06	2.84847139796313
chr1	198317661	198318210	1.07469612334671	4.26839609769827	10.8189403340108	2.18084739627931e-17	8.0135561719865e-17	28.44072706555
chr1	198332191	198332780	-0.704670087716608	4.59959848642899	-10.3302790975133	9.97344529724905e-17	3.49617846248232e-16	26.8834260886885
chr1	198364291	198364620	-0.381600246269239	3.71840227703204	-4.07796830077322	0.000101215473300746	0.000151791011790419	-0.469675597970129
chr1	198390191	198390270	-0.664667086767361	3.36203013191308	-5.97842363620306	5.0108703200112e-08	9.61644241738976e-08	6.94806143374701
chr1	198390291	198390300	-0.366013503880803	3.15404694561416	-3.43505699069073	0.000914791410333409	0.00127027365671953	-2.56423268248432
chr1	198391031	198391860	-1.59121424763161	4.63134307322444	-22.6157226518349	6.38936006327497e-38	1.40278620795017e-36	75.8723475360593
chr1	198465301	198466200	-0.323263104338348	5.03610788960472	-5.27199093995183	9.93140375654931e-07	1.73075747705246e-06	4.01596659050451
chr1	198466551	198466570	0.328428514970665	3.56720698645533	3.66607826857593	0.000425964798173263	0.00060771339411084	-1.84143567324169
chr1	198497411	198497790	-0.716568460959249	4.57127136087008	-7.89140608912978	1.08404317179623e-11	2.68714082985421e-11	15.3213556907045
chr1	198529501	198531770	-0.417748265563216	6.30098568492013	-5.22391765951572	1.98291731126269e-06	3.38155569918131e-06	3.40293604275969
chr1	198532081	198532090	0.230304228424643	3.3507566065126	2.11784908015772	0.0370795931026151	0.044697299199666	-5.94216595346621
chr1	198532111	198532180	-0.171194760138407	3.62350983522173	-1.61342323368217	0.110322913734814	0.126682458515033	-6.85571408463411
chr1	198534511	198534530	-0.33443998086519	3.41217081484101	-3.29300473232612	0.00144069178522226	0.00196687374400715	-2.99094705207684
chr1	198534571	198534590	-0.155736426865112	3.42389123163818	-1.68325346420798	0.0959596585282155	0.110942222526883	-6.74293818934254
chr1	198560261	198560440	-0.462650059014369	3.81717829007753	-4.94538942223163	3.73355355187864e-06	6.24004010185377e-06	2.72314717055139
chr1	198560471	198560480	-0.0519695297933729	3.37797241252024	-0.49030924087469	0.625165987312385	0.650686268876191	-8.03046880388235
chr1	198605171	198606800	1.75443902089008	6.21590217092272	28.4274439696397	1.21964723222156e-44	6.44292317256328e-43	91.4248281490091
chr1	198652241	198652260	-0.174415022672729	3.43388214869336	-1.73277781791421	0.0867263028907141	0.100758874291696	-6.66024723546857
chr1	198652281	198652310	-0.0650061964850224	3.4372438096976	-0.598238680603826	0.551255869159352	0.578856006771107	-7.97129605774184
chr1	198669061	198669410	-0.00885446804159474	4.80656098350297	-0.10501401564004	0.91661226737989	0.924660794564611	-8.14622769157389
chr1	198674871	198674890	-0.600260127403712	3.22496217072155	-5.59908416862707	2.53929647674751e-07	4.62820966180136e-07	5.35239592487536
chr1	198678641	198678700	0.9119791287141	3.61451389760033	7.7133638246289	2.7781131525492e-11	6.69936255865119e-11	14.394250379417
chr1	198681301	198682800	0.950381513073926	7.0297991182573	27.3064051694865	4.265763156686e-44	2.09403786069361e-42	90.1388948889494
chr1	198686061	198686570	0.312068047790035	4.43002165814031	4.3370780244661	3.91710861753308e-05	6.06530061881935e-05	0.443658139626951
chr1	198699631	198699660	0.653280739402081	3.61927723173831	6.34570322649065	1.0041450160227e-08	2.0251173748031e-08	8.53334734375657
chr1	198699671	198699680	0.576125696059787	3.45536926417436	5.57542899876217	2.80577922635045e-07	5.09712582586471e-07	5.25445447149525
chr1	198701251	198701570	0.156893967211954	4.17763483294889	1.97591333330659	0.0513763643579425	0.0611031507062292	-6.22214468658633
chr1	198756591	198756730	0.792312948467433	3.94653505494645	8.45177718276715	6.50095121777521e-13	1.75296551308045e-12	18.1095965506669
chr1	198771711	198771850	-0.284663219381004	3.92077503055368	-3.60370890512619	0.000525196349193783	0.00074345037413598	-2.04000296028683
chr1	198788681	198788920	1.4755968054384	4.33530224849707	20.5120378980916	7.63636481451495e-35	1.1870357922133e-33	68.7559816121047
chr1	198804321	198804330	-0.243318658531681	3.27328590523628	-2.42744694668199	0.0172953846641157	0.0215154024965642	-5.27150208479062
chr1	198804351	198804540	-0.496852528766125	3.79673579578185	-5.5364232990359	3.30637438149656e-07	5.9709090177917e-07	5.09338084903111
chr1	198829701	198830710	0.193576121217674	5.58803356454685	2.96816109045065	0.00388174311088051	0.00511566280110391	-3.91326581457471
chr1	198830731	198830770	0.435802201700292	3.57813054587959	4.57968020132455	1.56421609537044e-05	2.49661715772945e-05	1.3311567772247
chr1	198830791	198830810	0.525639042783943	3.54137875880327	5.65187512917687	2.03105490525545e-07	3.72876457427478e-07	5.57166164869902
chr1	198845401	198845610	0.109408278526085	4.08397763261651	1.16984613094324	0.245300685392702	0.270569747331724	-7.46558411434813
chr1	198848771	198849290	-0.88477156693344	4.21494483121285	-11.0619434683778	3.38714353494719e-18	1.31505393245895e-17	30.2703550033903
chr1	198849301	198849310	-0.286761506551972	3.30349453151154	-2.38680364229616	0.0192455167966837	0.0238409197309021	-5.36545567211104
chr1	198859171	198859420	-0.122162539083767	3.77913341034391	-1.41429006215226	0.160893546656632	0.181434560176967	-7.15247422994124
chr1	198875901	198877180	0.481218708376841	6.39784906569928	10.696836931172	1.82342503694017e-17	6.73659587894173e-17	28.5844352267445
chr1	198881161	198881530	-0.105443652263357	4.65057568108419	-1.21225087462194	0.22877622884162	0.253350776002634	-7.41533900358793
chr1	198888231	198888900	-0.238449898281989	4.33166932678822	-3.13696566187574	0.00233878749650601	0.00313872440436751	-3.44347599990336
chr1	198891451	198893190	-1.05581712022605	5.98292283906442	-16.647355019487	1.30185624325347e-28	1.11113731077634e-27	54.3401811793863
chr1	198901371	198904450	0.40156337004671	7.085844054341	7.60194088512207	6.72850970564476e-11	1.57900591499308e-10	13.5430833399171
chr1	198907561	198907570	0.340980373047892	3.40878664759758	3.31818320023409	0.00133045352083329	0.0018219771480808	-2.91632388321417
chr1	198929191	198930770	0.402504759559862	5.97772068581958	8.17175836039962	2.40288662845344e-12	6.22469431591443e-12	16.8069597864978
chr1	198931831	198933370	1.49602800801855	6.16597405585431	26.4757763640267	4.57922567644877e-43	1.93402613262285e-41	87.7592567728262
chr1	198933411	198938380	0.630101275811265	8.86803576789951	21.6188648927974	1.13062722745725e-35	1.91824982346228e-34	70.7188315551301
chr1	198946951	198947200	1.093214462689	4.32371630022364	13.745052304977	2.11976325415618e-23	1.19058918503229e-22	42.2875394726425
chr1	199002511	199004350	-1.42279021727437	6.20729556659825	-26.4771800402362	4.56067092291853e-43	1.92678481012325e-41	87.7633281326759
chr1	199005711	199005730	-0.708513518123187	3.18268784061545	-7.03785095712811	4.49509750227831e-10	9.96922263199137e-10	11.6073265781841
chr1	199005751	199006040	-1.13146311902442	3.73170933899208	-12.2290994134912	1.68288015259514e-20	7.67986104485918e-20	35.5876351269294
chr1	199038331	199038340	-0.657850705023299	3.10775979220572	-6.66283513852028	2.44607908368575e-09	5.14870064890477e-09	9.92934191115676
chr1	199038361	199038590	-1.07304951012478	3.61011351389152	-11.3769027218042	7.9956055595692e-19	3.24615792145556e-18	31.7168538464689
chr1	199113321	199113530	0.520626867282423	4.25504623728575	6.7581483925797	1.59393594453835e-09	3.3995843794324e-09	10.3532254731167
chr1	199151471	199152730	0.394109428915615	5.61989267012214	6.31113420063862	1.16975493341705e-08	2.34800962777599e-08	8.38261725718509
chr1	199152751	199152760	0.171158395628259	3.51218599156203	1.81122641161769	0.0736035438999323	0.0861320479742471	-6.52469603284097
chr1	199161451	199161560	0.82736903807053	3.84814630230627	9.34454355702248	9.939755691349e-15	3.0371315280314e-14	22.2818063853414
chr1	199163191	199163840	-1.42744933829825	4.4098770284126	-18.2946251296483	2.30197783338164e-31	2.52639156709431e-30	60.7077550737755
chr1	199217951	199218550	-0.951281497503425	5.01117003680821	-8.80713940766271	1.01681055610309e-12	2.70478136719677e-12	17.794331561494
chr1	199272061	199274150	1.404802368696	6.92272898782723	21.4271044364914	2.55907533818968e-31	2.79531340512355e-30	60.8827804952351
chr1	199295211	199295230	-0.290410309048989	3.18514721778991	-2.96572764543627	0.0039096677763963	0.00515107376580232	-3.91988454280547
chr1	199295241	199295500	-0.800231862299524	3.7235372041034	-9.1766773865818	2.18207242136082e-14	6.50870203372873e-14	21.4963856665957
chr1	199307631	199307830	-0.614983642401367	3.81161703089557	-7.00625241883295	5.18938448904226e-10	1.14586370190571e-09	11.4649347012877
chr1	199307861	199307920	-0.0364370459565186	3.31681139516274	-0.384542568368501	0.701527355389739	0.723800334055957	-8.07712912528319
chr1	199310841	199311110	0.896999548888696	4.27841054819145	11.3328795817728	9.77842533502409e-19	3.94513262483764e-18	31.515144131005
chr1	199311451	199312100	1.17869911338142	4.88235510247032	19.7374583266098	1.17416625512571e-33	1.62408908744695e-32	66.0107572243974
chr1	199313501	199313710	0.905257040403566	4.27866266039105	11.2332724173366	1.54286155733141e-18	6.14188553559698e-18	31.0581752103434
chr1	199403311	199403320	-0.0930141429555284	3.36193447824985	-0.919098839392602	0.360619283303613	0.389112370642922	-7.72694663326817
chr1	199403381	199404010	-0.540415492429787	4.60556707217534	-6.25902041422681	1.47170294148612e-08	2.93276577424872e-08	8.15595856945825
chr1	199411211	199411900	0.0108546443409451	5.44838008276987	0.160168955009858	0.87312428128548	0.884570525583818	-8.13883770469075
chr1	199434351	199435140	-0.573981383250533	5.55314609311812	-8.59375715590304	3.34648012421314e-13	9.19767367017158e-13	18.7716727798127
chr1	199435161	199435170	0.711735915651265	3.50219080270415	5.94682255498717	6.46703962063645e-08	1.23069996477685e-07	6.70918230493279
chr1	199453261	199453270	-0.469780415267783	3.20478777048098	-4.53093041749502	1.88515497896994e-05	2.99150439096603e-05	1.15041776447504
chr1	199453281	199454390	-1.73322077337633	5.46794851355499	-29.4528208780371	1.19717920593028e-46	8.57815293289062e-45	96.0261734974057
chr1	199454421	199454440	-0.484389993037458	3.26968196953367	-4.74443712176195	8.26077228883796e-06	1.34484825928075e-05	1.95055530681491
chr1	199463671	199463780	1.00886137509247	3.92058586804222	11.6557032848438	2.24373257611361e-19	9.4678741754621e-19	32.9904910860777
chr1	199511821	199512470	1.44614143780468	5.24266423457145	22.1967496311491	2.52314191370055e-37	5.17087128750798e-36	74.4932769701507
chr1	199550481	199551030	-0.855335324038398	4.44646949967396	-12.2936284785365	1.25996948364151e-20	5.8045379426663e-20	35.8779071031718
chr1	199551381	199551390	-0.216983881616528	3.3499384894781	-2.22335520577627	0.0288183221749738	0.0351240803943066	-5.72273543785846
chr1	199551651	199551670	0.0110218194883164	3.40337990970553	0.114160003039526	0.909377542516609	0.918094179030658	-8.14521537822096
chr1	199551701	199552440	-0.152188400448367	5.0698292751924	-2.57527317836652	0.0117285466510175	0.014818965526346	-4.92316408786329
chr1	199561771	199561800	-2.24161428344588	3.92068749231835	-27.0156125915941	9.72764465313874e-44	4.5529106850709e-42	89.3125017206528
chr1	199646701	199647060	0.198964772053992	4.44993006714653	2.23186748001137	0.0282281522864884	0.034433938092304	-5.70461642232683
chr1	199678901	199679220	1.60491327516441	4.3546357445797	20.4250742041478	1.03431058424664e-34	1.58365704126661e-33	68.451220119608
chr1	199684461	199685580	-0.0106260074063235	5.63637508603242	-0.195673139492005	0.84532844538406	0.859045373053322	-8.13245475775469
chr1	199687351	199687720	-0.410779081532402	4.58840003875305	-3.11102016237838	0.00281235970738194	0.00375008724480157	-3.58538939565318
chr1	199688211	199688230	0.360840554976437	3.49989107230424	3.08470752962341	0.00275949069293194	0.00368167278806966	-3.59540077782514
chr1	199688251	199688790	0.644309653864036	4.6141674828362	9.07681964673447	3.4838161595515e-14	1.02477879905528e-13	21.0292041395607
chr1	199691431	199692180	0.609589152025409	5.79182838428923	7.7787614734133	3.57110699642881e-11	8.55026833467195e-11	14.1843586615166
chr1	199692211	199692230	0.638784189292252	3.50835822510737	5.7587801117492	1.28882069797156e-07	2.3994312294371e-07	6.01854059805575
chr1	199742741	199742750	-0.28292200371825	3.17019200582016	-2.4238647828264	0.0174555824984729	0.0217073798000311	-5.27972139106114
chr1	199804841	199804860	-0.202224256021986	3.44561368472769	-2.08907454473098	0.0396617381259496	0.0476821159900023	-6.00034588380676
chr1	199859631	199859900	-0.961796751620002	3.71999347861374	-10.3283208812489	1.00646119803321e-16	3.52659959063774e-16	26.8743194568628
chr1	200028731	200029710	-0.097311550115194	5.70412194887646	-1.83155149469102	0.0704869149602583	0.0826504630759452	-6.4886689027567
chr1	200034921	200034930	1.26732097095932	3.67067753014391	10.061732837418	1.57479774915952e-15	5.08075279005533e-15	24.2020876094145
chr1	200034941	200035020	0.876471226597085	3.89652450438034	9.32659316110936	1.08114926891525e-14	3.29421741403818e-14	22.1978215340008
chr1	200038721	200040320	0.343883205782098	5.99561192644943	5.65123308667666	2.03658947020472e-07	3.73857392184718e-07	5.56898926895838
chr1	200042681	200043260	0.341669828780465	4.37841074928448	5.36194442093677	6.84964728836757e-07	1.20745623026482e-06	4.37955132305071
chr1	200043271	200043280	0.440354773383658	3.4727555544994	4.76425432201086	7.64414822066874e-06	1.24770123788549e-05	2.02592623499479
chr1	200075501	200075520	0.0299387780552896	3.38837781102643	0.293357093702343	0.769957251152561	0.788647494149206	-8.10832847113828
chr1	200075551	200076520	-0.812217226274236	4.7506760980047	-11.4508592085943	5.70374698089314e-19	2.34112544957915e-18	32.0553541945547
chr1	200076541	200076550	0.393854549591196	3.23044839866782	3.30089701184478	0.00140979206271671	0.00192601564951137	-2.96980667567365
chr1	200081221	200082310	-0.519090989884891	5.5437650210958	-9.31348922099019	1.14958073175175e-14	3.49695792805796e-14	22.1365110250194
chr1	200082371	200082380	-0.0349719728318496	3.31848537952019	-0.371227097673394	0.711383020473565	0.733144511073928	-8.08220685466709
chr1	200107421	200107440	-0.280243315590908	3.28395705631429	-2.85376106128692	0.0054142102610255	0.00704568321602406	-4.21960800940473
chr1	200107461	200107480	-0.256317821860011	3.29019265645359	-2.55912864083194	0.0122459460932223	0.0154484260303655	-4.96206946198471
chr1	200139801	200139890	1.17252863618657	3.76580847062978	12.6948254000541	2.10482472033863e-21	1.02525744403169e-20	37.6729368211057
chr1	200152971	200154530	-3.00952009213518	5.74136204585356	-35.2631277273288	8.06861794052343e-46	5.0786972058965e-44	94.3233846888589
chr1	200173161	200173620	-1.05321512593647	4.23800238928128	-13.2462097938949	1.8528337771781e-22	9.72168855592287e-22	40.1114145402437
chr1	200184101	200184610	0.179552861463941	4.90743097533556	2.41978952004727	0.0176394407344709	0.0219252523008678	-5.28905924865264
chr1	200198401	200198660	-0.84157359517505	3.68115478724647	-8.69578100379152	2.07589702471052e-13	5.78613602390005e-13	19.2479364280447
chr1	200224481	200224540	0.883921980883217	3.7362921768228	10.0021915251311	4.59381362322649e-16	1.53949904568155e-15	25.3552342616127
chr1	200226051	200226690	-1.36583473960232	4.94059600948849	-20.3183341129839	1.50275892202578e-34	2.26214691990566e-33	68.0759685492237
chr1	200226711	200226720	-0.024407139531391	3.32267750701432	-0.263401603696632	0.792872281469416	0.810243013602698	-8.1167501042892
chr1	200228011	200228320	0.982884674418838	4.08769376696	11.9639471357928	5.55243669299536e-20	2.4425504538457e-19	34.3905501241136
chr1	200228331	200228350	0.693635679300557	3.48695670705206	6.21766847523996	1.76505383256618e-08	3.49726183952597e-08	7.97660509763787
chr1	200228361	200228370	0.822799415345703	3.48538643690731	7.2595749377826	1.63414627686924e-10	3.73608940258705e-10	12.6111063826503
chr1	200231611	200231620	-0.606777581852251	3.13396070209426	-5.96286706680039	5.35993831972403e-08	1.02641557519435e-07	6.88174475543072
chr1	200231631	200232440	-2.11103538942864	4.67187492803269	-21.2696286846253	3.35430139153189e-33	4.4247391011375e-32	65.1130934560971
chr1	200242251	200243620	0.128458458778966	6.62332695201366	3.12117922807434	0.00245418139949676	0.00328777724716858	-3.4882914075598
chr1	200258581	200258650	0.198584894509568	3.75734867941056	2.27185130293167	0.025595601997789	0.0313459800018428	-5.61868463619881
chr1	200260581	200261380	-2.41002527142227	4.99761766290436	-36.0565742632335	1.24982515305128e-53	3.0242229375974e-51	112.097141162053
chr1	200302041	200303250	-0.0320419639960054	5.61225786448771	-0.585643955338748	0.559651343849996	0.587069445964508	-7.9788014401442
chr1	200307471	200307760	-0.125251274595374	4.16280827014929	-1.65982831966303	0.100598019989174	0.116060402572151	-6.78126943388521
chr1	200320751	200321700	1.4055644304046	6.25266346799407	20.7854362381788	8.527280169983e-33	1.08004315467765e-31	64.1607362586522
chr1	200330671	200331120	0.10427363355551	4.53025898396835	1.32399470403676	0.189019566381388	0.211365967056451	-7.27476427164476
chr1	200331131	200331150	0.218049280875576	3.45346259032078	2.1170580824662	0.0371485798188858	0.0447776949714704	-5.94377487920492
chr1	200368271	200368460	-1.09817337869457	3.81766799252116	-8.9125350657554	2.65693597700938e-13	7.35215045056998e-13	19.078133830127
chr1	200368481	200368500	-0.536923379020091	3.24583738361314	-5.01056717159824	2.87572176710383e-06	4.84815490446565e-06	2.97758507976979
chr1	200409071	200411070	0.164426602703667	7.98197555966811	6.7076423046294	2.00041901124705e-09	4.23476385784719e-09	10.1283780403194
chr1	200474091	200474540	-1.43671016196038	4.05557567654458	-16.6535736573752	1.27026404882893e-28	1.08573228616191e-27	54.3648619217887
chr1	200483621	200483780	-0.441365425116546	4.01410955390082	-3.18030023634087	0.0022621870869486	0.00303908657598477	-3.38547275318241
chr1	200488551	200488990	0.00650348925592184	5.15300556109906	0.11405586168907	0.909459849822811	0.918159322318932	-8.14522738839589
chr1	200493451	200493720	-1.30537779474014	3.8659931634381	-13.1474160466909	2.85640647515624e-22	1.47786389208488e-21	39.6770139030031
chr1	200510041	200510760	0.281334886520283	5.62287833419859	5.9624292812965	5.37010075711616e-08	1.02826083685819e-07	6.87987953561195
chr1	200512311	200512760	-1.27273848898308	4.91991672342184	-11.6963027664098	9.85473199171713e-18	3.70651140200725e-17	29.3779860542558
chr1	200525041	200526030	0.967260756426503	5.90255447849722	15.1382079970189	5.84628419759466e-26	3.99374855239073e-25	48.2052664394544
chr1	200556201	200556210	0.231703321932033	3.49512951137084	2.29027384074605	0.0244571401480102	0.0300073901136625	-5.57863635696401
chr1	200558981	200559130	-0.261800448571747	4.12380378585653	-3.12869295091394	0.00239861272981958	0.00321579183454987	-3.46698345120688
chr1	200620121	200621520	0.00487657206122326	7.40097587731404	0.16264809673861	0.871177782075037	0.882768174227548	-8.13843334101059
chr1	200622391	200622700	-0.0735779296029841	4.22482012072095	-0.884070367802354	0.379127626164848	0.407943319010373	-7.75856984605482
chr1	200625221	200625700	1.31149811115394	4.77911470211865	18.1277472496326	4.30801727626596e-31	4.60381672717443e-30	60.0780928502937
chr1	200634351	200634670	1.18380748372136	4.82845875235273	15.8436775880211	3.24601565037179e-27	2.46459948697617e-26	51.1091479611538
chr1	200666061	200666080	1.07198049806488	3.50669793713213	9.77249233021543	1.34229004553803e-15	4.351874437623e-15	24.2829016703644
chr1	200668821	200670910	0.169190368881451	8.54886836338921	6.8177659448513	1.21834771222931e-09	2.61866129717984e-09	10.6192944323416
chr1	200704991	200705410	-0.234101569246131	4.55746844465546	-3.14375904076939	0.0022907029236844	0.00307603535515754	-3.42413531304647
chr1	200707291	200707300	-0.247704616467467	3.23095670384914	-2.34658574192582	0.0212493051825178	0.0262131965596457	-5.45445154828955
chr1	200707311	200707470	-0.616732010994302	3.71550523086516	-6.18949801347468	1.9972538836627e-08	3.94157441286268e-08	7.85468044189727
chr1	200724191	200724290	1.06018144179258	3.97137887797691	12.2911663699433	1.27394999191229e-20	5.8663747244534e-20	35.8668395142946
chr1	200738081	200741000	-0.0825443893944309	8.39655809620102	-3.6881043232901	0.00039538869432449	0.00056557855041463	-1.77071653971232
chr1	200741361	200741370	0.0907926344252838	3.43769402554132	0.894494836886867	0.373558352024561	0.402267354605778	-7.74928480215449
chr1	200741391	200742090	-0.13580768545308	4.40493590647005	-1.90274531242209	0.0604260974749601	0.0713485640643581	-6.35955044439274
chr1	200749251	200749260	0.570924496645512	3.51097439488019	5.98603577472609	4.84832929897147e-08	9.31365911335973e-08	6.98053741367016
chr1	200749271	200749530	0.864713886935939	4.1469317462293	12.0653242793219	3.51481918503117e-20	1.56783252328739e-19	34.8490523176598
chr1	200749811	200749990	1.0354685637058	4.03139757789958	13.6019042554525	3.93690684336889e-23	2.16827249802334e-22	41.66607061773
chr1	200802641	200803310	-0.0484813737736924	5.28331824905901	-0.847647637577267	0.398991453952612	0.427915853833183	-7.79017185518239
chr1	200866181	200866760	-0.423087940265326	4.62224443047947	-6.16566725823598	2.21705051177325e-08	4.35960940189238e-08	7.75170379789209
chr1	200873151	200873880	0.565047748836442	4.90481952182253	7.60476151520687	3.34040583311460e-11	8.01207465163301e-11	14.1880386645123
chr1	200880351	200880590	-0.972756564374705	3.98884454641728	-6.89238751558675	2.83774749159802e-09	5.94793196833059e-09	9.88320517906183
chr1	200890791	200892080	0.921879637927486	6.47401885165024	18.4158448237098	1.4632580924173e-31	1.63866208098574e-30	61.1629913431072
chr1	200971931	200972530	0.129601126023	4.91242189952179	2.22074262807587	0.0290016114476823	0.0353383390891045	-5.72828413432977
chr1	200979791	200979810	0.124566983003125	3.43187203271562	1.36467286401108	0.175922461778787	0.19743115612892	-7.22062816955204
chr1	200991471	200991510	0.971946573001871	3.63058794062683	9.64110411967252	2.48075799944711e-15	7.8986992672321e-15	23.6688670191851
chr1	201006521	201006530	0.22920696889033	3.44058191770044	2.13587087849561	0.0355376275070656	0.0429157424874213	-5.90536225459667
chr1	201006541	201006810	0.348276575366766	4.16161512103784	4.08671875134834	9.80758805103849e-05	0.000147242523616581	-0.439441832779555
chr1	201010051	201010810	0.321800973376755	5.70917221339569	5.48775646776822	4.05523171069339e-07	7.27129223953697e-07	4.89316433670747
chr1	201011431	201012120	-1.45526593859127	4.99444867899792	-24.0047162274552	7.6451846270066e-40	2.11024383423497e-38	80.3150807259235
chr1	201013721	201013730	0.517396939519748	3.52521757548055	5.95030842121256	5.65913359529439e-08	1.08186199953447e-07	6.82826018407273
chr1	201013771	201017050	-0.0678469601753283	6.92073255955402	-1.61740568514305	0.109459724073087	0.125740906101301	-6.84940314040617
chr1	201021121	201021240	0.27288266476853	4.06702686165026	3.08055768000221	0.00277593048871966	0.00370310058970004	-3.60278087175258
chr1	201022611	201024250	-0.443691152556279	6.79431250915395	-10.8436312087861	9.25650965397685e-18	3.48813247197848e-17	29.2633658806848
chr1	201038431	201038850	-0.360737209877492	4.44467436656256	-3.98890807997392	0.000139705740942999	0.000207130718322989	-0.777823724621507
chr1	201042821	201043420	-0.561501744596088	5.34885642856247	-9.18301144136106	2.11827134809758e-14	6.32419088670102e-14	21.5260213224047
chr1	201054101	201054110	0.123927410670382	3.4016377480543	1.20051041817386	0.233243545922695	0.258015811707247	-7.42944004996524
chr1	201054121	201054530	-0.220616360340905	4.44815501612681	-2.71910284686769	0.00792034893308314	0.0101572386548368	-4.56738621277081
chr1	201083951	201084860	-1.21253305012278	5.37232804083819	-21.2521529231238	5.97565363675601e-36	1.04403260229452e-34	71.3150566156577
chr1	201095501	201096240	0.630673603093848	5.05382129293149	7.82981254042878	1.26294916096933e-11	3.1176142786191e-11	15.1601064586065
chr1	201108301	201109140	1.16235611338298	6.11980794174372	19.258134556784	6.59662260626402e-33	8.44745843942281e-32	64.2767770700046
chr1	201113841	201115080	-0.0417661957750175	6.93550967295339	-1.23890206858942	0.218758639546639	0.242813742364043	-7.38291376902065
chr1	201119381	201119390	0.725540829107038	3.5726388929814	7.28093281989299	1.48186179334658e-10	3.39832681733767e-10	12.7082010884833
chr1	201125981	201126050	-0.055285700964271	3.66459728501834	-0.641397821983214	0.522973121918921	0.551250548492482	-7.94437635982033
chr1	201137611	201138150	-0.14822577263781	5.27564793832481	-1.20380855724518	0.233290515946409	0.258059418061827	-7.42457385698989
chr1	201153671	201155080	-0.143510914143074	7.33061640589082	-4.85710919647561	5.30298105016207e-06	8.76184045000222e-06	2.38149322886147
chr1	201164671	201165000	-1.36705121653156	4.00800833560475	-16.7422492015255	8.95342105370205e-29	7.75063639546522e-28	54.7162666865104
chr1	201170551	201171680	0.221082941477597	6.42909130446487	4.08797769118504	9.76319527609178e-05	0.000146605028170203	-0.435088462663532
chr1	201185021	201185130	0.76586409848187	4.05907032181276	8.33081822740831	1.14398144599652e-12	3.03197331306765e-12	17.5463289527632
chr1	201223001	201223140	0.527574424222381	4.18306404420839	5.97935123267539	4.9907795766592e-08	9.57896166002227e-08	6.95201796795138
chr1	201254671	201254780	0.364137956811639	3.94182657418584	3.9263276515086	0.000173639048613647	0.000255468386644492	-0.986567730874686
chr1	201266891	201266970	-0.724755736685133	3.42339726028134	-6.30914664797716	1.18005756599588e-08	2.36822204068465e-08	8.37396011650284
chr1	201268641	201269010	-1.30074534603199	4.65757040213644	-10.2646898150099	4.56962631276504e-15	1.4293307671899e-14	23.2406452769974
chr1	201270851	201270980	-0.930156558975884	3.42869440224881	-7.54378353470375	6.20403924358427e-11	1.45938337057998e-10	13.5979904864615
chr1	201283151	201283670	-0.376484186280211	4.73064668618851	-5.26994958137629	1.00151599093802e-06	1.74479773154293e-06	4.00775176875739
chr1	201309361	201309830	-0.378177965240453	4.79620744252525	-5.62313352107153	2.29389750585602e-07	4.19469394774955e-07	5.45216661837843
chr1	201310941	201311350	0.957781028604035	4.55562576608521	13.4983009857256	6.1718337840887e-23	3.35270824475663e-22	41.2147707541073
chr1	201344901	201345150	-0.63098957923114	3.64686777739758	-6.35282948294765	9.73004726789729e-09	1.96444913971866e-08	8.56445671719701
chr1	201349231	201349470	0.811546791730876	4.60423305073694	9.29297271242072	1.32613924332679e-14	4.01545481854618e-14	21.996449021717
chr1	201361811	201361870	0.316373822819988	3.78208847054847	3.64832087979527	0.000452237367488158	0.000643751478090585	-1.89822444093033
chr1	201408351	201408380	0.634214446749485	3.7022763919891	6.53824493754818	4.27053275694661e-09	8.83684655940303e-09	9.37816714507112
chr1	201408421	201408440	0.638405700636746	3.63202185734997	6.62157462442176	2.94280579910003e-09	6.16067302684574e-09	9.74643535576265
chr1	201435641	201436160	-0.296719019270106	4.87912450200275	-4.81384455824462	6.29082470995606e-06	1.0335946945606e-05	2.21533024221741
chr1	201448221	201448540	1.62972113173568	4.88958579413367	22.4191154929848	1.21443691201694e-37	2.57651346973127e-36	75.2275086584419
chr1	201450871	201451330	1.55277305113255	4.9901537869148	25.0771851785902	2.85104371684816e-41	9.43314595123862e-40	83.6154389191367
chr1	201456741	201457450	0.223284516396849	5.26557085047932	3.24168120748017	0.00169243840819589	0.00229769676533189	-3.14168931054969
chr1	201457501	201457510	0.522182517407364	3.50731657716049	5.9500193368494	5.66621106319182e-08	1.08312413212137e-07	6.82702958669985
chr1	201461071	201461570	0.00920633967469426	5.09518843145525	0.132097294977494	0.895216467537923	0.904993634456395	-8.1429832710542
chr1	201463191	201463220	0.860100407396324	3.62364393933542	8.55747440076934	3.96562293077981e-13	1.08472454204324e-12	18.6023957873077
chr1	201468251	201470030	-0.961399431606464	7.31467725527683	-26.2305724479232	9.33145588297496e-43	3.76880549360425e-41	87.0453996865039
chr1	201482151	201482160	0.964334463147326	3.5000482295141	9.51788413084405	4.41507353690417e-15	1.38228493719357e-14	23.0926885427544
chr1	201482171	201482340	1.54786437966307	4.34175856030498	20.1886961173972	2.36967905786265e-34	3.50008970091437e-33	67.6184553490648
chr1	201495801	201496240	0.700979344351083	4.65895318206409	9.38104594643557	8.37796952891757e-15	2.57245530865006e-14	22.4525853986975
chr1	201500521	201500580	0.715442337041819	3.63724079976107	7.19655847397218	2.18015287201871e-10	4.94381097289996e-10	12.3250283430298
chr1	201500591	201500610	0.472673150111307	3.49482907678377	4.86587720862596	5.1220615915039e-06	8.4715403873804e-06	2.41527100237992
chr1	201500711	201500760	0.866907502309093	3.70209684016082	8.50631916659588	5.03761520251445e-13	1.36817617862561e-12	18.3638270562842
chr1	201503301	201503950	0.61355825241825	5.86842553963657	10.5960684289463	2.90659757658689e-17	1.05926475738524e-16	28.1175877659455
chr1	201505561	201507290	1.38373822843981	5.87839189593895	23.4814000518281	3.96047230761237e-39	1.00324626841378e-37	78.6640968219264
chr1	201512841	201513400	-0.242566115557133	4.92106259705458	-3.89146222672325	0.000196242819379061	0.000287520799131825	-1.10349568310194
chr1	201530811	201531260	-0.132571078425525	4.8989100337681	-2.05394869433414	0.0430230400609533	0.0515305528932406	-6.07039244184767
chr1	201538441	201540680	0.364287974281506	7.26180000564524	11.9459025093526	6.02388589677119e-20	2.64466774724206e-19	34.3088353022581
chr1	201551851	201552370	1.66716267444739	5.53249124616535	26.5570015725487	3.62140196201403e-43	1.55837692110414e-41	87.9945683434775
chr1	201559561	201560120	0.0671364668076457	5.21163954269327	1.07223049347624	0.286621667152066	0.313406339302787	-7.57459937839538
chr1	201562791	201563130	1.35325450872548	4.24291549202111	18.2994553372144	2.26071167321532e-31	2.48365731089172e-30	60.7259292864446
chr1	201565121	201566210	1.58833438382426	6.19277554904695	22.9262035379244	2.02502810052381e-35	3.35047430394545e-34	70.2427997365141
chr1	201571311	201571330	-0.147101134066658	3.39775956627378	-1.47443104851657	0.144023640474161	0.163304235399722	-7.06675439673575
chr1	201582581	201583570	-0.716636822879174	5.41748873023354	-9.92449027473933	6.60078277950821e-16	2.18853232021556e-15	24.9926813668749
chr1	201591321	201591980	0.390395375219831	5.17803800745725	5.73013757706087	1.45632828644412e-07	2.70109570285197e-07	5.8984425813031
chr1	201602961	201603100	0.157645451540792	4.09826580427406	1.55242102307375	0.124383843024809	0.142009185111513	-6.9506532211551
chr1	201610961	201611310	1.0520844400291	4.77244326938489	12.7596320687107	1.57905565376346e-21	7.75399643147223e-21	37.9612878388582
chr1	201614301	201614420	1.37762160646344	4.08066450309176	14.4090098984902	1.23997266100756e-24	7.64609726115139e-24	45.1377537501614
chr1	201628301	201629190	-0.473751261622237	5.85943223657012	-8.90450165360073	7.81045996995327e-14	2.24280450395335e-13	20.223282367973
chr1	201630901	201630910	-0.164514220791053	3.31149010779191	-1.63777166090589	0.105130027926723	0.120997993332272	-6.81690074809165
chr1	201630921	201631270	-0.650532461106074	4.00442605785092	-7.9841922406244	5.75461034901817e-12	1.45320440218639e-11	15.9373922605888
chr1	201636131	201636910	2.29907095677948	4.93919771081217	30.532172744894	7.11183156259987e-48	6.15371481170429e-46	98.8529099464808
chr1	201647651	201651050	-0.478244050984752	7.22396054905931	-12.425519188779	6.9831107342774e-21	3.27677707542818e-20	36.4698696045616
chr1	201651061	201651080	-0.0145349986555728	3.42765025494014	-0.151250868465377	0.880132701264978	0.890996927889847	-8.14024097491321
chr1	201674001	201674500	0.778455596527595	4.90494827447136	10.0959877062683	2.96687082230761e-16	1.00723312043944e-15	25.7925904414194
chr1	201678591	201679000	1.47795521485375	4.48946850046245	19.969772983328	5.13594215026055e-34	7.35395051456557e-33	66.8414260226067
chr1	201688621	201688830	-0.559898944188035	3.53861661216235	-5.59085360102351	2.62906732074339e-07	4.78557670640703e-07	5.31829631401174
chr1	201693871	201694550	0.26740923015529	4.93817539331496	4.2202155422877	6.03529833481366e-05	9.20890586125223e-05	0.0271555742157776
chr1	201695921	201696990	0.61104105021819	6.33466523492549	11.2244816195918	1.60629009909501e-18	6.38620247790373e-18	31.017807661751
chr1	201702931	201703420	0.143104011884466	4.77007757302434	2.24919522797438	0.027059449055083	0.0330619924223733	-5.66754269789632
chr1	201703501	201703520	0.394268744611994	3.48598125836744	4.02543408615803	0.000122192281380487	0.000182055313389841	-0.650263216329888
chr1	201703531	201703570	0.52050872881506	3.54677154112126	5.30381730829108	8.71094431402892e-07	1.52434278082604e-06	4.14425123715247
chr1	201703711	201703740	0.699885773993423	3.56113615318492	7.37472612747914	9.63714717123938e-11	2.2371639046556e-10	13.1353748499761
chr1	201703761	201704470	0.327046972903918	5.15447995083303	6.49006334018714	5.29316532710473e-09	1.08829338666616e-08	9.1659430284219
chr1	201708161	201708300	0.147176724086902	4.07207015652553	1.70114763867652	0.092535073852943	0.107168731568467	-6.71331875553392
chr1	201709601	201709710	0.890452391431932	4.05209303263642	10.5395731102437	3.77608040878609e-17	1.36445898508466e-16	27.8555865767823
chr1	201713511	201713670	0.600917412627565	4.30825268973987	6.81010726518023	1.26118242732381e-09	2.70791849558128e-09	10.5850751203462
chr1	201714811	201714820	0.162293367937018	3.50439973704996	1.60731980988081	0.111656430071349	0.128142683574181	-6.86535768966273
chr1	201719941	201720060	0.668993839189519	3.97571875667183	7.11423146126949	3.17464362093505e-10	7.11505291791008e-10	11.9522184664901
chr1	201737671	201737970	1.35331589816294	4.56678983833542	18.2652816149079	2.56952439584146e-31	2.80627862480484e-30	60.5972850261477
chr1	201739731	201739860	0.0394672993875121	3.82853547657899	0.455766062839638	0.64970905722275	0.674249829579552	-8.04694288498609
chr1	201763581	201763780	1.05699537541096	4.20335122021633	14.5709567848066	6.255994760784e-25	3.94593802872352e-24	45.8247503014178
chr1	201769821	201770660	1.6162988599847	5.93546315975474	31.2890593396532	1.03152570422345e-48	1.01878957543526e-46	100.785033350414
chr1	201792881	201793300	-0.0558648138519728	4.63790112991658	-0.789736337634324	0.431857815205844	0.460944587257503	-7.83772457469158
chr1	201825411	201825440	0.656589042169564	3.68466450502006	6.79743452204847	1.33536390846494e-09	2.86229565366209e-09	10.5284779290646
chr1	201825451	201825470	0.55568742888761	3.63391735268991	6.10175858850991	2.93141528275429e-08	5.71346813649735e-08	7.47630526157742
chr1	201828601	201830180	-0.296383808584711	6.79081818954386	-7.65602571967571	2.63588452833969e-11	6.36553400941833e-11	14.4235110963003
chr1	201849741	201850560	1.71646534348456	5.78426189952512	22.4363320251958	4.64301110921048e-35	7.37841009862376e-34	69.394699072845
chr1	201877981	201878130	0.0524954594153259	4.0345704283836	0.609066188665823	0.544089115407201	0.571894479950949	-7.9647172015374
chr1	201882701	201883110	-1.5702047233885	4.57377136692347	-14.5266202169244	9.29073169131678e-23	4.98458948452509e-22	40.9760035567449
chr1	201887931	201889490	1.10024586470417	7.47741596594684	24.5197394860225	8.45819301191636e-39	2.04918199438443e-37	77.9850375976023
chr1	201895991	201896240	0.884387927307087	4.79323713750965	12.9818239650225	5.91570190810464e-22	2.99407400660676e-21	38.9464140744791
chr1	201904641	201904920	0.949206791287888	4.58534316003033	11.360014150336	8.63731344614955e-19	3.49961967422467e-18	31.6394908521208
chr1	201911751	201912190	0.789804970948834	5.1444967265049	11.7858244227211	1.24298367369915e-19	5.33291291279165e-19	33.5825782985649
chr1	201946391	201946870	0.893567267501004	5.12214036700518	13.2545905421205	1.78612731220678e-22	9.38537202556068e-22	40.1482136617828
chr1	201954851	201955930	-0.0223497560199687	7.38393002060698	-0.664855825678481	0.507924933509881	0.536372935586769	-7.92896611402614
chr1	201972731	201972890	-0.131285701593202	3.93931231441779	-1.59616329875367	0.114127400450722	0.130829134630936	-6.88289636602812
chr1	201982281	201983610	0.0233447432436643	6.35011185242487	0.563640278088407	0.574468458212532	0.601571822635678	-7.9915335260701
chr1	202009651	202009840	0.0595748314329361	4.29320135822438	0.809649405708341	0.420380337301078	0.449430917473662	-7.82174699133591
chr1	202107971	202108230	-0.124252513037544	4.15645246882525	-1.65413062544251	0.101753279163953	0.117312052483687	-6.79051659131218
chr1	202119051	202119210	1.27731227083028	4.24732756900473	14.7648531649518	2.76975955154782e-25	1.79623787927664e-24	46.6429884486205
chr1	202122741	202122900	1.44765078760588	4.30824226746693	19.1321671120543	1.0429691570726e-32	1.31007428647577e-31	63.8165459909288
chr1	202126391	202126840	1.68264893630197	5.01765739988347	19.5708671009018	3.40885989830099e-32	4.06134093364986e-31	62.6994464980442
chr1	202129751	202131210	1.51498947954267	6.74731379172598	24.3583161974836	4.16306174849822e-36	7.40404350050976e-35	71.8872530181165
chr1	202133091	202133250	1.24811582837647	4.08693352663998	16.2830623876229	5.53709110963111e-28	4.48883938544893e-27	52.8857914858166
chr1	202135131	202135640	0.30169566067934	4.85551766870732	4.85732580698403	5.2984374218062e-06	8.7546751149347e-06	2.38232727940348
chr1	202143481	202145580	0.240308612056827	6.51594894682833	6.06118625102336	3.49830199006463e-08	6.78354218582911e-08	7.30205576692812
chr1	202184721	202185100	0.605988455996361	4.78313647980668	8.89461222297567	8.18081932213062e-14	2.34664092823433e-13	20.1770451599883
chr1	202189071	202189160	0.490530115209717	4.00350268426084	5.43403485087866	5.07576641212442e-07	9.03729021641177e-07	4.67314055734029
chr1	202192981	202193080	0.42706728992768	3.94268189623686	4.80096467036104	6.61802888097693e-06	1.08541135875846e-05	2.16602822834501
chr1	202207411	202207750	0.399710539781413	4.67873467226669	5.47933982083271	4.20064477902864e-07	7.52354124508885e-07	4.85862386485931
chr1	202222031	202222040	0.968194910506516	3.48751124756629	9.70124144411208	1.87269420879622e-15	6.01036811931329e-15	23.9499647160136
chr1	202235681	202236610	-1.04320468530902	5.66112990193298	-9.25548957817763	3.01031679862936e-13	8.29977112103848e-13	19.0525203590669
chr1	202255551	202255560	-0.611645599830278	3.09242892694417	-6.03171376105537	3.97665715892418e-08	7.68387238636911e-08	7.17576934855936
chr1	202271051	202271260	-0.75628145336853	4.08826673442526	-8.91679213090315	7.37345354602014e-14	2.121192534332e-13	20.2807481951226
chr1	202304461	202304710	1.55348939576855	4.2571292200833	19.1008026234382	1.16932502615656e-32	1.46193965821644e-31	63.7016578643053
chr1	202315701	202315830	0.265853032751089	4.07286217774206	3.07473058314243	0.0028251763309786	0.0037665528003648	-3.61910582135905
chr1	202341311	202342510	-0.143452084048819	6.95863364258588	-4.04292330739358	0.000114784066056768	0.00017142127072102	-0.590320184471515
chr1	202343931	202343940	1.08205217638072	3.52752851290379	11.0831458204066	3.07266631841507e-18	1.19652644142588e-17	30.3679702085774
chr1	202343961	202343990	0.293222097995584	3.50511694637047	3.32003946986026	0.0013226478676375	0.00181185038803412	-2.91080493535208
chr1	202348071	202349690	-0.253221251306069	7.62626943860613	-6.76727688967137	1.52974709250478e-09	3.26670692436386e-09	10.393919602513
chr1	202398661	202398680	0.135361304784065	3.4168836629013	1.49843740397858	0.137688118225075	0.156473291119965	-7.03159012745449
chr1	202411071	202411190	-0.666779785693237	3.57071065016333	-5.96994527608762	5.1982370006603e-08	9.96538931077029e-08	6.91190987946637
chr1	202411201	202411210	-0.517690911353649	3.1766052881544	-4.26763444935406	5.14937250737977e-05	7.89900939111707e-05	0.182716962123369
chr1	202448151	202449070	-1.83851855205374	4.55851108505419	-28.1283760209454	4.30753285034e-45	2.43246611359514e-43	92.4368759217297
chr1	202458721	202459060	-0.670715869314378	4.08158660118116	-8.57385612365358	3.67305393387735e-13	1.00675213118969e-12	18.6788178967361
chr1	202464391	202464410	-0.108520898633129	3.32232064037655	-1.13635318582963	0.258971173090972	0.284789132544716	-7.50402684520444
chr1	202532041	202532210	1.14255230994633	3.89916568954575	14.4156597625	1.20554641794614e-24	7.43951760328103e-24	45.166027175497
chr1	202586351	202586520	0.943427438725921	3.9648764887472	11.543221075381	3.7433419490976e-19	1.55514540910699e-18	32.4774473361557
chr1	202615501	202616080	1.04164656025872	4.83938964790631	15.8984123720796	2.60069232051643e-27	1.99032159598681e-26	51.3318066146125
chr1	202625561	202625640	0.544365971938353	3.81045184268716	6.55824116278299	3.90596990704104e-09	8.10627354643202e-09	9.46639840090386
chr1	202642781	202643770	-0.0310686598447377	4.93969814677196	-0.501190244582264	0.617520057876771	0.643301232084161	-8.02503173416697
chr1	202662191	202662200	0.138535775425398	3.34346987114979	1.53884011021492	0.127521471615491	0.145424876508264	-6.97119305536179
chr1	202662211	202662300	-0.178810460555267	3.69405028338415	-1.86183204651519	0.0660485967162487	0.0776907934599123	-6.43430632701467
chr1	202691901	202692140	-1.31319133167904	3.94508716589958	-14.3609959612784	1.51975667438559e-24	9.30961618343719e-24	44.9334493256279
chr1	202693111	202693180	0.867386004735585	3.7559848944562	9.32376265667693	1.09557699688226e-14	3.33676513882912e-14	22.1845782704736
chr1	202702201	202702360	-1.10229111839214	3.49523793579534	-9.86945886247832	8.53403495703918e-16	2.80738722085867e-15	24.7357833208628
chr1	202710241	202710850	-0.0857889239857092	4.79978436668631	-1.39955310286283	0.165250572530046	0.186089970452973	-7.17295965614946
chr1	202719661	202720060	-0.250421851665428	4.5110297888665	-3.82858821924503	0.000244294137019929	0.000355219296000324	-1.31250396052576
chr1	202805981	202806010	-0.109833547571374	3.4907383520902	-1.13188166967222	0.260836147450717	0.286727022510251	-7.50907723336325
chr1	202806021	202806050	-0.0413700691998498	3.4445220900922	-0.420577043250233	0.675114965313964	0.6985949588472	-8.06249376465364
chr1	202806121	202806180	-0.211183945051132	3.40975850704805	-2.22616452464816	0.0286223633062661	0.0348951985683075	-5.71676240922631
chr1	202806201	202806240	-0.131476965791246	3.49422450175251	-1.26358362927063	0.209800349685426	0.23335556061201	-7.35225646799905
chr1	202806791	202808770	0.156302521082638	5.95975846390105	2.87829761189037	0.00504498100634391	0.00658368046907563	-4.15473724271022
chr1	202810331	202811700	-0.0907569473668577	6.64874450484506	-2.21008947101597	0.029759609834769	0.0362228926188623	-5.75084951159891
chr1	202843101	202843470	1.11786648115791	4.32031659926507	15.1132107966787	6.48442606863829e-26	4.4113844822244e-25	48.1012154856661
chr1	202860901	202862200	-0.038222399882513	6.91349582404237	-1.08591849205351	0.28055509884104	0.30709706947232	-7.55986909022407
chr1	202888341	202889500	0.337745459621947	6.82157982842213	8.59589449757571	3.31317878194819e-13	9.10889303588122e-13	18.7816462097075
chr1	202904711	202905040	-1.48286703488933	3.71081695688439	-16.8408477973596	6.07565117601246e-29	5.33273353157016e-28	55.1058241894782
chr1	202914961	202915670	-2.3989482964365	4.61673904416711	-29.3270808375505	1.67265145485662e-46	1.16730408881709e-44	95.6912361113216
chr1	202922981	202923400	-1.40602316257534	4.16269024928028	-17.0355363751332	2.83564046869885e-29	2.56311901512525e-28	55.871413666453
chr1	202926701	202927660	0.479327587906362	6.36512092486714	11.5779605613262	3.19560446721617e-19	1.33420024165824e-18	32.6360164295381
chr1	202957711	202958850	-0.0424008839033435	6.45796385434824	-1.12572055631539	0.263421271074851	0.289394230768275	-7.51600428707166
chr1	202966841	202968120	0.321856213495478	5.90668294863317	6.74957325053726	1.65666282384495e-09	3.52990043014103e-09	10.3150134029403
chr1	202969101	202969210	0.557566163091798	4.07005457017758	6.02926349132592	4.01921563563003e-08	7.7635820451492e-08	7.16528137730202
chr1	203006691	203008000	-0.0236489197840814	6.62984170846462	-0.573376472143316	0.567888899805576	0.595167139764653	-7.98595950268078
chr1	203026121	203027190	-0.118137144417649	5.91882689969255	-2.59878761008619	0.0110102195122863	0.0139461624378338	-4.86612409364146
chr1	203038221	203038690	-1.51317400846663	4.47016105327069	-12.3733319288245	9.60791137429727e-19	3.87931481283425e-18	31.7307676758193
chr1	203039281	203039770	-0.303833170346169	4.66209211774386	-4.47900458335285	2.2970233757385e-05	3.62129699132501e-05	0.959212145490135
chr1	203117961	203117970	0.511506127410486	3.53304994796811	5.27335951182982	9.87563625665786e-07	1.72141184107599e-06	4.02147489751229
chr1	203117981	203118040	0.56860866105657	3.78693012745415	6.25079668839752	1.52592229655979e-08	3.03780147731824e-08	8.12025477600818
chr1	203127831	203128540	0.255680361667896	5.24296010282661	4.04807357522734	0.00011268592652334	0.000168376144954008	-0.572634331205068
chr1	203129951	203130240	1.16913146641455	4.39831026758122	17.8432070380891	1.26412901978809e-30	1.2946066642056e-29	58.9965255789662
chr1	203144651	203144940	1.99466913954007	4.7006779415787	25.2067184504212	1.93033856437681e-41	6.51454718563838e-40	84.0066981589437
chr1	203147221	203147880	2.12230982468012	5.10138532900812	34.0864938867046	1.13851197370552e-51	1.87079959102375e-49	107.592566509309
chr1	203152501	203152580	0.745495930454937	3.79945957465701	7.42831108507925	7.53334602732015e-11	1.76240437519944e-10	13.3799733898749
chr1	203152591	203153730	1.4475077070913	5.80967058325759	21.3488080475824	7.31128147900944e-36	1.26525890648265e-34	71.1250126483336
chr1	203216241	203216450	-0.0631187087332357	4.04483309156942	-0.822454272344223	0.413097137652446	0.442104224676044	-7.81126581658247
chr1	203267361	203267720	0.478645046914548	4.54160584055387	7.08965940561618	3.55080729577817e-10	7.93146096944722e-10	11.8411584939478
chr1	203269151	203269330	0.0851298988542639	4.14234818755376	1.05496139661954	0.294403152572914	0.321436817985348	-7.59292386177344
chr1	203272161	203272180	0.891871019463814	3.58127949340492	8.3701509625532	9.51998132540645e-13	2.53785727892056e-12	17.7294014650638
chr1	203272201	203272220	0.937776507713955	3.52932506262624	8.60902961091746	3.11566891748625e-13	8.57916536526113e-13	18.8429422705954
chr1	203272271	203272290	0.808261622520267	3.49587192871141	7.95228122513731	6.67489457220611e-12	1.67915124672393e-11	15.7897339364151
chr1	203274771	203275060	0.929120599034928	4.47283869744476	12.5895735625795	3.360176080066e-21	1.61305914045487e-20	37.2036638934683
chr1	203278131	203279130	-0.21921544676002	6.25242849942105	-3.87426290263811	0.000208404208420028	0.000304741140702024	-1.16090817795082
chr1	203290391	203290950	0.145463344223458	5.0509490096941	2.15499966858159	0.0339621451168506	0.0410882959523651	-5.86599131654471
chr1	203304991	203306890	0.262464713160079	6.94789523976733	7.17077802967419	2.45266849556651e-10	5.54109992237962e-10	12.2081683117203
chr1	203324651	203326180	2.21377809374703	6.84914868330339	33.8424424299802	1.20802250848087e-43	5.59273922195916e-42	89.3508679116179
chr1	203326981	203328080	0.424394550218861	6.13717053635664	8.85346060005888	9.92009676258324e-14	2.82821952495111e-13	19.9846665437557
chr1	203338631	203338650	0.389337184133897	3.53601850070274	4.34179406594983	3.84883593558594e-05	5.96255771847495e-05	0.460620125587003
chr1	203340181	203340340	0.0945230982915154	4.21314409608795	1.15542236416827	0.251123430959073	0.276626289099499	-7.48227221426303
chr1	203342671	203342690	0.532399692312587	3.59066049367473	6.04446896142282	3.76219145192848e-08	7.28151311860569e-08	7.23039361920952
chr1	203362301	203362310	0.228821492930384	3.50986579154576	2.48962933709953	0.0147160427676334	0.0184264236931285	-5.12714425764539
chr1	203362331	203362820	0.23388777408006	4.58305434415785	2.82744052571908	0.00583775800275362	0.00757601852551077	-4.28868459568757
chr1	203440701	203441120	0.831945438484093	5.12695213702115	12.8013621358861	1.31259990830706e-21	6.48281434429001e-21	38.1467198531408
chr1	203475431	203475680	1.02303513387526	3.92717650276446	11.6655855536727	2.14519113249461e-19	9.06633054556288e-19	33.035511751729
chr1	203487761	203487770	1.00656187942307	3.47554736805051	9.14896470455812	2.48459678348948e-14	7.38208294558136e-14	21.3667262065688
chr1	203487781	203487900	1.20031335119704	3.9154025896691	13.6831100746077	2.77012093955599e-23	1.54363052959345e-22	42.0189197996411
chr1	203504801	203504940	0.209482796108829	3.91691881730967	2.4719937660868	0.0154100633528644	0.0192585644662734	-5.16840746581045
chr1	203514191	203514210	0.371660130128504	3.50934325430564	3.77569399413757	0.000293228664807949	0.000423687497944936	-1.48646728036361
chr1	203521551	203522950	-0.925193957469089	6.43610370441444	-17.6875714332636	2.28743408526543e-30	2.28599607845745e-29	58.4006813000284
chr1	203572151	203572530	1.405246731752	4.80695963717509	22.1311230652259	3.13397282436671e-37	6.34282695352288e-36	74.2755811472141
chr1	203589121	203589770	0.775706321153879	5.20962149430527	12.2545838922897	1.50103419727002e-20	6.87570827734281e-20	35.7023226507984
chr1	203589791	203589800	0.750234479007504	3.39900627179626	7.60820795812607	3.28765845259399e-11	7.88984934854541e-11	14.2038597394366
chr1	203591811	203592500	1.52119737963001	5.23601552999774	24.4957124827229	1.67341590902548e-40	5.0148922092615e-39	81.8396928465669
chr1	203607291	203607570	0.149128777920153	4.50781548721347	1.59911699167046	0.113656809184368	0.130324644262987	-6.87846149626038
chr1	203626461	203627260	0.592943908344793	5.82571788750888	8.58108942799789	4.5501321714434e-13	1.23947312044057e-12	18.4809037228942
chr1	203627891	203628410	1.46097513934107	4.52664616822769	23.4072348229148	5.01110668122916e-39	1.24856650048763e-37	78.4279080473029
chr1	203672231	203672240	0.53054559887241	3.49622627770926	5.71619419043103	1.54544953742417e-07	2.8608027629735e-07	5.84007462567079
chr1	203672251	203672290	0.426097893500766	3.53329134806452	4.55211020117647	1.73856458392978e-05	2.7657538315244e-05	1.22879639846595
chr1	203672301	203672320	0.453915563889549	3.47082962309809	4.71770667028832	9.16962233949322e-06	1.48816551540436e-05	1.84918230546011
chr1	203672361	203672750	0.85847701989211	4.75521140079013	11.6578596625525	2.22184936037834e-19	9.37900742442228e-19	33.0003156426424
chr1	203677961	203678090	1.61092183330377	4.05131195651862	18.6145329393265	6.98979601979257e-32	8.06484068739912e-31	61.9052637803074
chr1	203702241	203702250	-0.0250387522545205	3.37636962867015	-0.266240095228716	0.790692750238545	0.808166753809959	-8.11599089583311
chr1	203769351	203769890	0.349382549473747	5.545209075077	4.90656214619066	4.35829536174626e-06	7.24672219218431e-06	2.5724554718473
chr1	203795121	203796480	-0.0457363147016509	6.61540638039423	-1.07266644617983	0.286427072033828	0.313201074376197	-7.57413303360778
chr1	203802871	203803000	-0.693183857674527	3.44949907732956	-7.40702807103195	8.30784142406266e-11	1.93812301835964e-10	13.282776555155
chr1	203860681	203862160	0.128314299734866	7.04448365209222	3.40848369565438	0.00099684038628053	0.00137933095725794	-2.64510397495162
chr1	203871171	203871550	-0.0415182878201761	4.87058431889379	-0.635441400355724	0.526830892910149	0.55507724973079	-7.9482020430149
chr1	204065241	204065530	0.953377449821945	4.34886384017711	12.0205798902928	4.30025713767721e-20	1.90735929117997e-19	34.6468077738197
chr1	204072991	204074940	0.553994256529228	5.9259834633395	10.5788541737455	3.14779714584925e-17	1.14432935091242e-16	28.0377751571357
chr1	204084321	204084630	-0.274384683895048	4.48609207246015	-3.6109739892974	0.000512598847538323	0.0007262870643834	-2.0170016483201
chr1	204108561	204109250	0.0358736741816061	5.03701250206182	0.464754586698326	0.643283902373838	0.668104344810552	-8.04277134183127
chr1	204127751	204127770	0.311286864623998	3.5208862746685	3.39261798189915	0.00104908263060676	0.00144908142136247	-2.69316056992131
chr1	204127781	204127860	0.553945423963434	3.91624794655669	6.36898101355945	9.05916417317779e-09	1.83255588715055e-08	8.63501194649602
chr1	204129151	204129160	0.577498180480639	3.48053090762553	5.40687118264458	5.68377759640548e-07	1.00801947191482e-06	4.5622896319748
chr1	204129171	204129270	0.736819468568152	3.92823364993902	8.18094026588567	2.30219857848432e-12	5.97155551366812e-12	16.8495952454904
chr1	204131081	204131090	-0.00870567292180602	3.42274571196334	-0.080182995443474	0.936278352528335	0.942538317066689	-8.14855233804199
chr1	204131131	204131160	0.124042430713727	3.55583567168838	1.16853352285684	0.245826553777974	0.271123537595007	-7.46711107993287
chr1	204151641	204152430	-0.118101618225762	5.3941403846255	-2.13551048548031	0.0355679091960938	0.0429496554213128	-5.9061009893104
chr1	204162601	204162840	0.235951442093792	4.32503264041489	3.46537972504854	0.000828953711112337	0.00115479811755907	-2.47136970659257
chr1	204188921	204189320	-1.27271610347969	4.48664215209619	-17.0066108996966	3.17459873736357e-29	2.85684631240076e-28	55.7579708488999
chr1	204191201	204191970	1.36805853329344	5.85202096372231	13.8023363820456	1.20195526919351e-20	5.54287636350677e-20	36.1753995008334
chr1	204198521	204198600	-0.649660588662347	3.45737811672846	-6.98096662152523	5.82080779149967e-10	1.28051027645719e-09	11.3511151473165
chr1	204198611	204198620	-0.544573684860365	3.23527339130318	-5.6925776216813	1.70879142313261e-07	3.1533895392008e-07	5.7413596958367
chr1	204255081	204255820	1.87634269871347	4.8284928382846	23.3994545497706	5.13649947653721e-39	1.27910999897142e-37	78.403098685394
chr1	204255831	204255850	1.10315666542662	3.48306529184248	10.2556997629936	1.41064397168716e-16	4.89379770465992e-16	26.5364649403966
chr1	204340031	204340710	-1.12459186357086	5.59891282416466	-19.5599674405401	2.21785191107342e-33	2.98407052623257e-32	65.3718463487087
chr1	204350531	204351470	0.753172532993854	5.92434974949246	14.6750460987131	4.03721529081948e-25	2.585701542533e-24	46.2645879408079
chr1	204359501	204360220	-0.693041815970713	4.93982825292705	-11.1750834958355	2.01463744764409e-18	7.94912245713335e-18	30.7908580067899
chr1	204363561	204363900	0.123942075059614	4.22907415946459	1.48397395105187	0.141478453612471	0.160572530506117	-7.05284064505332
chr1	204378011	204378080	0.155025761338794	3.68769650844143	1.60331248840466	0.112538991945534	0.129108953283111	-6.87167067087249
chr1	204384891	204385230	0.0212110318973165	4.33047751701715	0.265052624428836	0.791604346270885	0.809068252028421	-8.11630949589842
chr1	204398651	204398800	0.497475110042174	3.99516693274594	5.54049595187793	3.25025454281314e-07	5.87352023113327e-07	5.1101739019214
chr1	204408141	204408450	0.402322666838328	4.15475842835714	4.90229156673039	4.43293516027345e-06	7.366349395926e-06	2.55592164265036
chr1	204408461	204408470	0.474563525108605	3.46749789151055	4.7198624793468	9.09285790377624e-06	1.4760050526666e-05	1.85734557425864
chr1	204410591	204412460	0.052822620208093	7.0216473574295	1.35147062021617	0.180095515863473	0.201874130740449	-7.23837034010532
chr1	204417201	204417840	0.407411039627337	4.89953765923536	4.53088131171721	2.08498534638011e-05	3.29760341413096e-05	1.06864735773576
chr1	204418921	204418940	1.00307925466312	3.56711004889245	10.5133029274629	4.26502331646215e-17	1.53549375279614e-16	27.7336939541491
chr1	204418951	204419320	1.41479278823598	4.22743254720681	20.4971837549201	8.04205065355856e-35	1.24754443781982e-33	68.7039869531424
chr1	204431461	204431560	0.247649416892968	3.87777506840731	2.46037408311871	0.0158832156279394	0.0198245105753291	-5.19545587063493
chr1	204446501	204446670	0.664658633173493	4.23354423986557	8.25526317143474	1.62775860269781e-12	4.26889295241182e-12	17.1949186016648
chr1	204455261	204455340	1.16502446790847	3.57069052159165	11.7882840270139	1.22920293006285e-19	5.27594026687847e-19	33.5937553213383
chr1	204466301	204467110	1.10172120096499	5.21381751784797	15.824040186332	3.51501476567859e-27	2.66159916186642e-26	51.0291709798923
chr1	204468261	204468740	1.2945681630798	5.36344145076187	14.0499867181261	5.26739044002407e-22	2.67585721883644e-21	39.2296556320288
chr1	204493271	204493370	0.715637021413671	3.8700030926763	8.50349707631365	5.10453935112633e-13	1.38563655160409e-12	18.3506693078044
chr1	204493381	204495270	0.136823920763638	6.85637605576066	3.80729998847879	0.000262970255157329	0.000381373680250974	-1.38272557079142
chr1	204503301	204503320	0.69825110826792	3.5439300420415	6.00395111010669	4.79552999372087e-08	9.21482104291836e-08	6.99815199165885
chr1	204503351	204503380	0.197975773135759	3.5828695948674	2.01438556016857	0.047099581289505	0.0561931421277021	-6.14799741356074
chr1	204506171	204508130	-0.144232875387488	7.22583661097648	-2.90860102880061	0.00474173994799514	0.00620245735382959	-4.08975747449578
chr1	204515981	204516870	0.116204016232707	6.43444491362796	2.92214500488267	0.00444229253811315	0.00582475190431781	-4.03767461903521
chr1	204565891	204566460	-0.362748790090075	4.69572906373639	-5.54639710568666	3.17059471541476e-07	5.73479772340033e-07	5.13451689023112
chr1	204637251	204638440	1.03755939996314	7.10547935804228	21.6668611276091	6.67735773238219e-36	1.16054956143516e-34	71.239006656286
chr1	204647671	204647790	1.13236533347333	4.03897486189928	14.0628022461319	5.4116897819712e-24	3.18134570369973e-23	43.6582582629811
chr1	204651941	204652210	-0.775852471914808	3.81643862528262	-8.21384510750601	1.97471468324986e-12	5.14583606293499e-12	17.0024340509645
chr1	204660721	204660910	-0.617128647761787	3.7254074374846	-6.44014526668108	6.60830873955467e-09	1.34990111766474e-08	8.94663621321395
chr1	204674311	204674490	-0.388821325359735	3.71377892732919	-4.36782002710385	3.49225056746402e-05	5.42908932216231e-05	0.554438153279984
chr1	204674511	204674520	-0.254052637248324	3.2250176281968	-2.91134716210071	0.00458421647895657	0.00600433585016208	-4.06663723026591
chr1	204685011	204685790	-0.0195233757601612	5.02872899671714	-0.310658967215849	0.756812945930131	0.776190164289029	-8.10305221479363
chr1	204704281	204704480	-0.994033031584475	3.73703020262023	-10.4815409938609	4.94175580382788e-17	1.77143397300539e-16	27.5862678893257
chr1	204706961	204707530	0.225727108193844	5.08634973372545	3.54089574574655	0.000647037926811684	0.000909212917055181	-2.23743954914562
chr1	204712091	204712590	-0.974431883747009	4.50521542803642	-11.9323533223745	6.40415183127095e-20	2.80764883741783e-19	34.2474575948289
chr1	204712601	204712610	-0.444929223195612	3.17352108233585	-4.36179238632853	3.57188082341786e-05	5.54881828799927e-05	0.532678000516412
chr1	204713691	204713940	-0.385872134359665	3.98205763019594	-4.56233994891887	1.6717802880104e-05	2.6631683421896e-05	1.26673291918693
chr1	204714721	204715520	0.649359582254932	5.25014711801258	8.63464523133068	2.76368694396073e-13	7.63796185123004e-13	18.9624988289052
chr1	204723161	204723170	0.868251705602239	3.46016648587879	8.78583156620246	1.36170018836953e-13	3.84547891084158e-13	19.6685967534305
chr1	204723181	204723870	0.924575384380816	5.5983311289461	12.6804974114413	3.84481043211342e-21	1.83886448632484e-20	37.0901339758004
chr1	204744061	204744710	-2.01470008917011	4.89070178219439	-28.050886303007	5.33454911036954e-45	2.96466482550838e-43	92.2225922403764
chr1	204763851	204764030	0.646450207091656	4.17866809210406	7.20632627697209	2.08495206355887e-10	4.73373970634207e-10	12.3693318143859
chr1	204807011	204808340	-0.022457669034131	5.64825468252632	-0.402340844714838	0.688433310566899	0.711294374401776	-8.07006349220511
chr1	204819231	204819240	0.469342727782474	3.52122652086641	4.65451245566843	1.17217389114713e-05	1.88807886038796e-05	1.6108691588968
chr1	204819421	204819790	0.0185364166183753	4.58438660744066	0.232870664693529	0.816416186542095	0.831983083327738	-8.12440243210465
chr1	204828301	204829100	-0.0560708468406385	5.70329552759409	-1.20264731171106	0.232419543845682	0.257147988680785	-7.42688757335636
chr1	204834561	204834670	-0.354500428498439	3.24894013558944	-3.3022116059404	0.00139942378834302	0.00191248149502717	-2.96371103653447
chr1	204834681	204834700	-0.140548450123938	3.06661531639897	-1.49470605306807	0.138658258822779	0.157516869664944	-7.03709116638627
chr1	204837631	204837650	0.924516189036786	3.5850095886986	10.1175232727334	2.68366840665906e-16	9.13856337919663e-16	25.8929582689826
chr1	204846741	204846910	-0.287192371251205	3.80800761848718	-2.66513307614397	0.0092203664954163	0.0117574658395376	-4.70446827763716
chr1	204853681	204853700	-0.584118208985573	3.18201782820086	-5.94233073361177	5.85768145172489e-08	1.11831736069141e-07	6.79430925020402
chr1	204858471	204858760	-0.839483261670615	4.01992143091354	-10.4709596298313	5.1903339699144e-17	1.85752027005282e-16	27.5371410306394
chr1	204870611	204870780	1.54762839491296	4.12995270215763	20.158151834516	2.63885293202331e-34	3.88131403710205e-33	67.5103773140541
chr1	204931431	204931510	-0.90842465861039	3.29372018839903	-10.5225675385887	4.08573487824591e-17	1.47273032626163e-16	27.7766858652896
chr1	204931531	204931540	-0.552868625676668	3.10975572647066	-6.21084758622426	1.81870309960981e-08	3.60001412483611e-08	7.94706429693333
chr1	204941681	204941900	-0.0399342992247744	4.06591551662537	-0.548199932455274	0.584977443011523	0.611710717364111	-8.00017889086212
chr1	204945591	204945970	-0.562643875463327	4.95991189456543	-8.75849859127435	1.54764637766413e-13	4.35333059432491e-13	19.5408883919568
chr1	204967511	204967820	-1.19816948591406	3.99470515790525	-14.3350805226687	1.6963640330879e-24	1.03617510686971e-23	44.8230581459254
chr1	204969081	204969320	-0.0830805791071045	3.79500403682956	-0.872528834139162	0.385353986489237	0.414217030743681	-7.76872517060309
chr1	204975761	204975900	0.299148990605785	4.08368327713032	3.67074318996239	0.000419307261061643	0.000598527547206338	-1.82648373314823
chr1	204989251	204989870	-0.277061536925339	5.18148324244168	-4.93191563094053	3.93975765381e-06	6.57166247218775e-06	2.67077918420424
chr1	205013801	205015370	0.0223657480335895	6.01629632078137	0.43542217473256	0.664348881727806	0.68825146641207	-8.05608496299569
chr1	205042911	205043570	-0.0334916662636355	4.952945236846	-0.54164991026068	0.589462815883981	0.616089767651501	-8.00377435268985
chr1	205056251	205056430	0.298777326765902	3.98813738119081	3.57616241498529	0.000575678921102341	0.000812170352609107	-2.12690465016029
chr1	205061531	205061880	0.256260772962849	4.62717720111371	3.78435992180437	0.000284617339020499	0.000411706184260714	-1.45808411295417
chr1	205121601	205122830	-0.0894021535426497	6.70879341462888	-2.15473970755309	0.0339831420033946	0.0411129708937842	-5.86652848138644
chr1	205141691	205141900	-0.261714974761073	4.18532887351625	-3.38963533130992	0.00105918731301527	0.00146266941052685	-2.70217579264533
chr1	205175551	205175630	-0.029656349789123	3.77837510231996	-0.328161122212149	0.743588938717573	0.763681709832961	-8.0974080503648
chr1	205191721	205191940	-0.0769746377969377	4.05534253070662	-0.82072718385548	0.414075017476182	0.44308486760047	-7.81268893782623
chr1	205210591	205212020	0.238295431499446	6.84223947362283	6.08460721287015	3.15905278140372e-08	6.1434813934115e-08	7.40258748187958
chr1	205224851	205224990	-0.768088919625575	3.39645721440394	-8.19062959699942	2.20050682689703e-12	5.71483017993998e-12	16.8945932539955
chr1	205227111	205228620	-0.0717479117413644	6.69810237978122	-1.69272249903396	0.094134831892047	0.108938421880623	-6.72730101188053
chr1	205247371	205247920	1.34488686669169	5.25793464383348	22.1835003251843	2.63593329846725e-37	5.38748669407462e-36	74.4493634503778
chr1	205256061	205256490	-0.0252818372593913	4.93830853200314	-0.406654695160795	0.685273717689419	0.708302860384453	-8.06830301767643
chr1	205273431	205273900	0.12015683302045	4.59702960272347	1.7669247453832	0.080795109673572	0.0941624693017639	-6.60193042158248
chr1	205284601	205285270	0.518207495887995	5.99761471495024	5.50345414559834	7.32232851572283e-07	1.28795731193121e-06	4.39141652351873
chr1	205300981	205301980	1.48989406165951	6.33396499644311	20.3716131405823	9.40944159234981e-31	9.74030739650573e-30	59.5253564463913
chr1	205313401	205314530	1.51103656455875	6.7490894731363	25.7989112379432	6.10857172583104e-39	1.50392089847878e-37	78.378493321031
chr1	205317551	205317820	1.13337218984022	4.31747539391756	16.4157250032683	3.2619477009123e-28	2.70029620334559e-27	53.4173820566821
chr1	205319691	205319750	0.92715641800996	3.71092452520392	10.3096653750447	1.0976147778774e-16	3.83508757776351e-16	26.7875530268361
chr1	205319761	205319790	0.811427274780715	3.52097455081648	8.28019822486888	1.44894782072187e-12	3.81443911965974e-12	17.3108539727904
chr1	205320951	205322220	-0.0507453313565285	6.47872384206015	-1.30629169507069	0.194942683361257	0.217658347459703	-7.29783309608096
chr1	205325331	205325340	0.198402458316385	3.41996150422784	2.0380434129932	0.0446239238195621	0.0533615135493284	-6.10175610464094
chr1	205325351	205325850	-0.241368078533813	4.67457918359699	-3.83906817240796	0.000235571812219362	0.000343010743575148	-1.27783282126507
chr1	205331101	205331110	0.733008705928102	3.47083856431378	6.95635116466101	6.50859422420671e-10	1.42642142762732e-09	11.2404217792999
chr1	205331131	205331880	1.21465443888658	4.67785076512301	17.3934808441991	7.07302119373694e-30	6.74794849602618e-29	57.2665047141607
chr1	205332011	205332020	0.611792880520817	3.46291176664286	5.58140025527611	2.73602667914815e-07	4.97331744153939e-07	5.27915950951049
chr1	205335711	205336000	0.344338944194014	4.34635166149221	4.71468809648666	9.27816764514195e-06	1.50510271063035e-05	1.83775574313738
chr1	205344291	205344300	0.120355627621819	3.44583162368106	1.25545992446819	0.212718562094159	0.236424284166146	-7.36241139518004
chr1	205344341	205344350	0.151843275586353	3.44998401010162	1.53311888750343	0.128923930362865	0.146956812816862	-6.97983807564761
chr1	205348821	205349350	0.761725031671547	5.25718586736243	9.69085913238791	2.5971692997691e-15	8.25762002950376e-15	23.63811447287
chr1	205354411	205357510	0.455373408537438	7.11281810095492	8.25404593525565	5.35737690490617e-12	1.35587187133664e-11	16.0876784927964
chr1	205359671	205361360	0.554328692966627	7.25732895587953	10.7512896800075	9.99338484608955e-17	3.50298860532354e-16	26.9762061172756
chr1	205366071	205366680	-0.473966981237418	4.56701881967293	-6.54829285152069	4.08331878467478e-09	8.46118028970565e-09	9.4224913031337
chr1	205369751	205369880	0.845079671311197	4.00643469144911	11.1038329545294	2.7940910703341e-18	1.09078060134111e-17	30.4631810424833
chr1	205369891	205369900	0.454065612729737	3.53727016247559	4.80305599984059	6.56379614835865e-06	1.07674925201188e-05	2.17402831053029
chr1	205373121	205373310	0.796833433659241	4.11418416769797	9.58787886402552	3.18202876921981e-15	1.00563554671887e-14	23.4200170971485
chr1	205373981	205374960	-0.0275555287187402	5.05503264369949	-0.369483708567338	0.712677103263596	0.734334254047868	-8.08285847597783
chr1	205376101	205376650	0.368964197925991	4.70352793419558	5.59875591538632	2.5428183645303e-07	4.63431985880495e-07	5.3510355106344
chr1	205397151	205397190	0.504586805460335	3.62784701337291	5.42241701749013	5.32757731367208e-07	9.46886292249665e-07	4.62569662366935
chr1	205425141	205425500	-0.685521699895684	3.92386849071181	-7.51878927654244	4.96665796853781e-11	1.17620550764898e-10	13.7938378876226
chr1	205430781	205431050	0.984552450478665	4.19689936661483	11.0657487085087	3.32841524553387e-18	1.29269328109405e-17	30.287876709823
chr1	205434811	205434830	-0.145642756858505	3.34814458829413	-1.63527350035586	0.105653564761304	0.121570870880341	-6.82090816996251
chr1	205434841	205434980	-0.550858399728087	3.57005063366481	-5.62219963548157	2.30297632975184e-07	4.2107888774634e-07	5.44828863100328
chr1	205435801	205436360	0.24545328002173	4.88428719055522	3.55161791060289	0.000624501855810035	0.00087866526752854	-2.20391961990577
chr1	205438771	205439130	0.596079701614307	4.46665405067556	8.18674606539114	2.24071594597557e-12	5.81649305709656e-12	16.8765570509081
chr1	205441141	205441340	1.46515295544033	4.33334166068721	19.1155739668545	1.10799900130834e-32	1.38856884650169e-31	63.7557800088149
chr1	205444471	205445750	1.29634828467573	6.71998149783995	18.1417540442059	4.70317259074957e-27	3.5249686835795e-26	51.0102428363769
chr1	205446741	205447690	1.94283534995528	5.39953958029725	29.4067235874872	1.35315750089098e-46	9.58526293144089e-45	95.9035217701744
chr1	205448631	205448640	1.12058978746595	3.44050363600378	11.6200348515072	2.63878768604011e-19	1.10808495779491e-18	32.8279240617447
chr1	205449751	205450820	1.96416289421492	6.18309158455127	35.4134299809333	5.3216721863938e-53	1.11416093612656e-50	110.651302233628
chr1	205454941	205455090	1.27911921691514	4.15583240838019	16.7651611227831	8.18107157273799e-29	7.1040842161795e-28	54.8069002787679
chr1	205455101	205455120	0.652914570267493	3.50472034914856	7.13602899756156	2.87423803237191e-10	6.46158844914234e-10	12.05082092867
chr1	205455151	205455530	0.853736726894267	4.13501880098359	10.8956899462858	7.28098274097095e-18	2.76388247799279e-17	29.5037962438463
chr1	205455571	205455590	0.401295640160763	3.42419228520937	3.91756843209339	0.000179071294261437	0.000263200052934023	-1.01601183939007
chr1	205455611	205455630	0.507974756447412	3.39931748782274	4.9961803421623	3.04673231805649e-06	5.12741841216672e-06	2.92126474323091
chr1	205455851	205457690	0.511861514633756	5.94173861112673	8.77695645586464	1.41949025932769e-13	4.00413055159753e-13	19.6271271011825
chr1	205477831	205478420	1.48198950055956	5.58717530951872	24.8368220189119	5.90288184308043e-41	1.88113423844965e-39	82.8852672703845
chr1	205485421	205485910	0.297401338489835	4.76891480105989	4.72335684046395	8.9697550916599e-06	1.45659301999215e-05	1.87058210823982
chr1	205488221	205488360	0.595154737273477	4.26447941402556	7.53969322722569	4.51033718948938e-11	1.0714059015583e-10	13.8896042430397
chr1	205493201	205494360	0.81562783310305	6.34536637766979	16.765957794861	8.15545924240018e-29	7.08409336594128e-28	54.81005050884
chr1	205495201	205496170	-0.664429874325878	5.78940800311847	-11.6945092801029	1.88105162179535e-19	7.98032867097376e-19	33.1672293544153
chr1	205518721	205518840	-0.378281989254645	3.72500164336651	-3.53241862094026	0.000665397797416864	0.000934013660479375	-2.26388752433418
chr1	205524241	205524570	0.225127257024674	4.31228222364227	2.77967586350059	0.00668481692828228	0.00862901928537341	-4.41268108464776
chr1	205528901	205529350	0.637668208721529	4.70799481006144	11.1338668757728	2.43412952534196e-18	9.54973409267944e-18	30.6013523646687
chr1	205543311	205544110	0.256408025702039	6.24788915567895	5.44211925966984	4.90746843004335e-07	8.7458401958592e-07	4.7061841964769
chr1	205568921	205568930	0.272051280694521	3.41502674542817	2.58702380758125	0.0113644584922244	0.014378741909656	-4.89471549270473
chr1	205568941	205569080	0.252607757329857	3.75136523458037	2.8505578296933	0.00546420358040698	0.00710762897625909	-4.22804299452872
chr1	205591751	205592350	-0.107458830868331	5.19790959164519	-1.86429295100678	0.0656984227444171	0.0772948561317715	-6.42985213021916
chr1	205599351	205600340	0.885682966271028	5.65983009987552	13.2550157623742	1.78280792627344e-22	9.36865017037772e-22	40.1500805511209
chr1	205630861	205632610	-0.00131882950516079	7.50349271976607	-0.0385366299757959	0.969349307294525	0.972493404349122	-8.15105110529868
chr1	205659011	205659350	0.140002848412529	4.66684940107456	2.42054948979355	0.0176050237361284	0.0218846617541627	-5.28731893056331
chr1	205678581	205678790	-0.912871392167595	3.73675145564714	-9.72846162017514	1.64895373822442e-15	5.31310538222043e-15	24.0771722626635
chr1	205679821	205680890	0.0339822673208134	5.58175450961057	0.706266864637253	0.481934708105523	0.510725942653797	-7.90042550191279
chr1	205693691	205693720	-0.198912922320826	3.32998910617271	-1.82540954841122	0.0714168871051264	0.083693539376738	-6.49959500505739
chr1	205693751	205693770	-0.0974390851915386	3.29487437673062	-0.936203968340964	0.351794537831652	0.380205524554669	-7.71106659551754
chr1	205693791	205693810	-0.211678606026343	3.26466455691084	-1.81684126337198	0.072731312403087	0.0851514360672042	-6.51478065807421
chr1	205700931	205701970	-0.618849999319099	5.88847447169847	-7.09041146136284	1.11997867297863e-09	2.41391061622236e-09	10.797009510675
chr1	205711211	205711560	-0.0496390620812773	4.43469568516313	-0.741763185247724	0.460255463989214	0.489211530716529	-7.87460531075569
chr1	205714341	205714450	0.592180392058846	3.87532957046439	7.04853066062328	4.28195598510569e-10	9.50947580486905e-10	11.6554911403389
chr1	205748531	205750840	0.364934851677176	8.08828445506215	10.4838444036942	4.88924640190344e-17	1.75316293595045e-16	27.5969612766699
chr1	205774691	205774740	0.433272773927839	3.55823685207829	5.01997008982526	2.76905451644619e-06	4.67466652459682e-06	3.01444268546555
chr1	205774751	205775810	0.119005087756525	6.06861553441495	2.64592344523411	0.00968882013025616	0.0123283727677731	-4.75045404842713
chr1	205791721	205791880	0.537669476192362	4.1864785703738	6.49854162990446	5.09711573052017e-09	1.04918407657914e-08	9.20324858984754
chr1	205811621	205813930	0.0495477886096218	7.60906717605507	1.68812228055155	0.0950177969458095	0.109904422244825	-6.73490807065801
chr1	205826281	205826290	0.947593405290882	3.51322990807016	8.95512433528531	6.16139154430902e-14	1.78180535925682e-13	20.4599939298381
chr1	205827101	205827110	0.797715008816362	3.5045933650695	8.41818578397746	7.60613123389424e-13	2.04191302185645e-12	17.9530936388951
chr1	205913461	205914390	0.623404163535048	5.57723122521543	8.51324117159062	5.98649324251663e-13	1.61852084789966e-12	18.2048020709446
chr1	205919081	205919380	0.433770454433744	4.34388242362249	6.20388056933849	1.87516425366797e-08	3.70774935315673e-08	7.91690332392418
chr1	205928401	205928620	0.518239422540029	4.27827289995899	6.56096725387289	3.85871752382093e-09	8.0113700671484e-09	9.47843392676907
chr1	205933711	205934510	1.12740267579532	5.2187357285742	16.4484760738661	2.86347551745651e-28	2.37994523614535e-27	53.5482740026889
chr1	205965531	205966310	-0.244389333284101	4.95569729725987	-3.92084528862601	0.000177020305485521	0.000260300234948992	-1.00500204634279
chr1	205976901	205976990	1.18019545327105	3.79463971357903	12.4479380660118	6.3177286296068e-21	2.97370159989529e-20	36.5703130044148
chr1	205977101	205977680	0.461238394464631	4.73303371768851	6.55250414272527	4.00729130956308e-09	8.3093615254445e-09	9.44107522889879
chr1	205980341	205980640	0.238338414019891	4.12664005453299	3.00576001460486	0.00347306275730373	0.0045960787714722	-3.81044048578433
chr1	205984261	205984410	0.891148360332915	4.27308875555894	10.4590112929581	5.48613399294791e-17	1.96045617311903e-16	27.481660241397
chr1	205994261	205994950	2.0349073642324	5.25040437223944	35.5876618444666	3.58602094285145e-53	7.8191270682774e-51	111.045301810296
chr1	206001351	206001360	0.562918632112546	3.50399985452641	5.62989693437959	2.22918830430836e-07	4.08040340391776e-07	5.48026074645724
chr1	206001391	206001410	0.959956317246526	3.60724337841813	9.21562708713718	1.8181186266323e-14	5.45523373543605e-14	21.6786248427
chr1	206001421	206001850	1.07073279971834	5.3084523558954	12.843716117146	7.02552954384138e-21	3.29577684540621e-20	36.5381935113815
chr1	206003251	206003260	1.05346956747868	3.45668164928471	9.61440178875662	2.8107498547778e-15	8.91347581002741e-15	23.5440293308397
chr1	206003281	206003540	1.54931946371224	4.16771778833297	20.4096886224354	1.09144389569049e-34	1.66795954343204e-33	68.3972117463221
chr1	206005011	206005130	0.370304595020658	3.81675479902961	4.17818860147382	7.03884156453501e-05	0.000106851897141221	-0.120809964611338
chr1	206030851	206030860	0.167002317563649	3.4836267141662	1.85454849504749	0.0670941900953577	0.078850813244191	-6.44745763004811
chr1	206037721	206037890	0.457934982117671	3.79478435319835	4.73810378557667	8.46784516472379e-06	1.37762451370879e-05	1.92650634453333
chr1	206106561	206106840	0.484528373509236	4.49781472908997	6.95853457669426	6.44445989424038e-10	1.41272811670196e-09	11.2502359980893
chr1	206117151	206117660	0.626789338739956	4.73775713314434	9.63084970874885	2.60262817344669e-15	8.2747839094091e-15	23.6209276476341
chr1	206167351	206167810	-0.607328331833384	4.7202718021473	-8.84190591960533	1.0471800606846e-13	2.98066196449031e-13	19.9306567556172
chr1	206174631	206174670	-0.10520652364363	3.55609135313906	-1.02394294300406	0.308739098156111	0.336154615177546	-7.62510957237542
chr1	206176541	206176650	-0.23786097521135	3.68613562475069	-2.40886893322575	0.0181406734064974	0.0225236947061655	-5.31401454566627
chr1	206201811	206206320	-0.219831429422273	9.57516252156415	-9.52574102245292	4.72321430107178e-15	1.47575079979141e-14	23.0310225621287
chr1	206206331	206206350	0.14574728450623	3.43553054342221	1.43468667531426	0.155009622295437	0.175094070183904	-7.12378374717072
chr1	206206681	206206700	0.214406830968065	3.46393121201493	2.11941108114911	0.0369436894188286	0.044544472467551	-5.93898718175028
chr1	206206721	206207570	-0.00298828500527093	4.85366725343156	-0.0431213191628779	0.965704969621932	0.969120450023964	-8.15086189441306
chr1	206207881	206207900	-0.0748769345204119	3.46064089828319	-0.686459273581354	0.494273626893186	0.522938590211075	-7.91428969876794
chr1	206207911	206207920	-0.137934929580204	3.4092955305832	-1.29419553435707	0.199068801003547	0.222056706949184	-7.31342399900779
chr1	206227051	206227200	0.720557176363266	3.95284206200422	7.89141177435198	8.8562768064217e-12	2.20843963030212e-11	15.5083287386604
chr1	206233171	206233460	1.00676363348005	4.16475936104062	13.5425294443982	5.09318619434544e-23	2.7841257791833e-22	41.4075862241998
chr1	206235111	206235510	0.168901624748932	4.64710200402537	2.2654974693782	0.0259989328398407	0.0318194018608309	-5.63243058449562
chr1	206250151	206251220	1.21124252501907	6.10704814774544	12.1959876648993	4.72783168644965e-18	1.81699823231462e-17	30.1728503630899
chr1	206252561	206253240	0.553365680827173	4.7531720001367	7.8942609830114	8.73987989654505e-12	2.18040864995668e-11	15.5214933989859
chr1	206257071	206257080	0.632471003292657	3.48327358546427	7.22654403294123	1.90082663860821e-10	4.32661726971152e-10	12.4610794359318
chr1	206257101	206257210	1.10096167699741	3.72383438285974	13.8882787752348	1.14379901850936e-23	6.55818398827752e-23	42.9069004277534
chr1	206260821	206260840	-0.00592921177139424	3.31942208286086	-0.0632232840532077	0.949735689139787	0.954784985808303	-8.14978149246818
chr1	206260851	206262800	0.595924732604088	5.95485321692866	11.1132280381711	2.67608850367009e-18	1.04665645455801e-17	30.5064105334291
chr1	206273151	206273330	0.756303559101211	4.13360639945033	10.2205464418475	1.66125363721608e-16	5.73454436960888e-16	26.3728318451301
chr1	206280941	206280970	0.445409034908343	3.4989502192636	4.56754633272246	1.63875264596535e-05	2.61192442222192e-05	1.28606046471793
chr1	206297841	206298070	-0.0571948414850582	3.93372949368804	-0.686675412534322	0.494138063790245	0.522807302855039	-7.91414051821522
chr1	206298091	206298120	0.0806776422055508	3.51765770663401	0.840931805455352	0.402722497489529	0.43171417218903	-7.79585610472194
chr1	206299301	206299770	1.41977486609098	4.96235794741536	18.7267476976957	4.61498545843267e-32	5.42271699152698e-31	62.322354770138
chr1	206311291	206312670	0.368838268414919	6.98749326986774	9.61847218147708	2.75774335439961e-15	8.75289327560451e-15	23.5630599615796
chr1	206316771	206318400	-0.194995721029225	6.65648907444698	-4.19352839400349	6.65522233986397e-05	0.000101233012191211	-0.0669158170366675
chr1	206326351	206326390	0.386771941664161	3.62715696858982	3.91624462581462	0.000179906296546465	0.000264353450909314	-1.02045783089495
chr1	206326411	206326430	0.421503931382385	3.54328114715625	4.06121815198274	0.000107496549097053	0.000160894704604225	-0.527427033362749
chr1	206333911	206335220	-1.57105599687839	5.66549443316497	-28.1431998205667	4.13510204165917e-45	2.34283605687274e-43	92.4778133423191
chr1	206336301	206337690	-0.326047402031747	5.66299995409051	-6.12075851049202	2.6981128197809e-08	5.27280752524444e-08	7.55806362607011
chr1	206356411	206356530	0.0701304941784711	3.88765625762381	0.708435592265868	0.480594152046597	0.509411915823372	-7.89888383596167
chr1	206374661	206375310	0.588232870936829	5.15896646200093	9.60917593344299	2.88030167546419e-15	9.12684119270858e-15	23.5195960168346
chr1	206379731	206379790	1.03736152617496	3.61866720273049	10.8345126203492	9.65423430630353e-18	3.63390046791658e-17	29.2212332580417
chr1	206379821	206379840	0.837363509249483	3.42698804971463	8.41425929937698	7.74698895821053e-13	2.07858430826391e-12	17.9348038677946
chr1	206379851	206381560	1.73306098730234	6.53457876904145	36.1458471403402	1.02397873834728e-53	2.51332547997145e-51	112.2959979331
chr1	206387561	206388280	0.344114717981697	5.31723524192978	5.68921649882411	1.7333778912104e-07	3.197552690778e-07	5.72732550203949
chr1	206399661	206400460	-1.50560000796601	5.75755864620478	-24.0529808600003	6.57789666929427e-40	1.8311760644388e-38	80.4659870707106
chr1	206403401	206404730	0.901263253405339	6.38421223006126	11.9748000787833	3.09088767377956e-18	1.20341635083756e-17	30.5393552157689
chr1	206416041	206416760	0.798410542621186	4.67647706466023	10.1658660622643	2.14269309554821e-16	7.34396670338893e-16	26.1181923865751
chr1	206455591	206456300	1.92074307986496	5.04138406919288	30.6438036618974	5.3361522330716e-48	4.69753197934418e-46	99.1404209892047
chr1	206461761	206462100	0.254304552820943	4.58488648834575	3.99422630187308	0.000136565135020314	0.000202661201714686	-0.756784411760925
chr1	206464451	206464990	0.180339498250681	5.7208927865785	2.37577171558175	0.0199926888338871	0.0247216987865274	-5.39510112589446
chr1	206469981	206471470	1.4283089858059	6.18172026953635	23.9670528972712	8.59831777938803e-40	2.35667685824229e-38	80.1971623869664
chr1	206479471	206479770	0.10727549538245	4.37219581622856	1.577332543084	0.11839725560157	0.135500028481249	-6.91223814820011
chr1	206481331	206481440	-0.345506793044104	3.72042195052617	-3.11632826738465	0.0025062553183196	0.00335527016831909	-3.50608568754786
chr1	206490171	206490390	0.863822218724927	4.53833718715318	12.9331645615668	7.3312381077749e-22	3.68554104308269e-21	38.7311413947746
chr1	206504111	206504400	1.33818057570879	4.48683996680156	15.5405332189465	1.11554993304891e-26	8.09293146971869e-26	49.8690718348637
chr1	206507001	206508060	0.51285748324086	5.94480808847134	9.39108240372022	7.99334816484814e-15	2.45744811218837e-14	22.4995401412184
chr1	206512491	206512500	0.547176854419268	3.46668926642631	5.16147148826187	1.56151340250066e-06	2.68269403608423e-06	3.57358250745739
chr1	206540421	206540660	0.114016323661015	4.34852919787228	1.38413456178325	0.169905245023837	0.191032663356653	-7.19417303752328
chr1	206544911	206545030	0.710231250878476	4.0546557347229	7.66187716162717	2.56553052160492e-11	6.20127191885953e-11	14.4504076087305
chr1	206556741	206556760	0.203630305629817	3.46983008277767	2.02067091885258	0.0464306478661025	0.0554303692234895	-6.13576000594378
chr1	206556771	206557830	-0.0215771512844406	6.00378406812086	-0.46132746413399	0.645730503878425	0.670431435309393	-8.04437141945792
chr1	206575211	206575610	1.11571969495648	4.72063486136683	15.1172144252839	6.37768746295436e-26	4.3417944617585e-25	48.1178859110321
chr1	206575841	206575850	0.0932146082154331	3.4107573861062	0.881923837554784	0.380280832348383	0.409119775519384	-7.7604684856451
chr1	206575861	206576440	-1.52405917715174	4.75635969448939	-13.7162863422469	4.83111008956831e-21	2.29317542110007e-20	37.0407925638533
chr1	206583791	206583900	0.646478153635287	3.95089035304741	7.1245907270613	3.02817550730621e-10	6.79737273304099e-10	11.9990696039348
chr1	206607001	206607090	-0.189834263449166	3.76504993124439	-1.96765522153674	0.0523363111036907	0.0621880339680675	-6.23789042191133
chr1	206608271	206608280	0.353410621729037	3.44817770551305	3.78956552190558	0.000279561007849586	0.000404648960605898	-1.44101208988538
chr1	206611821	206612890	0.607581373812616	7.0338637947028	17.6906814805137	2.26041961313591e-30	2.26047180134555e-29	58.4126175582561
chr1	206631221	206631320	0.428076905992959	3.98024528748128	5.52102986582576	3.52721677582661e-07	6.35570321449756e-07	5.02996090356228
chr1	206633921	206636510	0.315729790767087	7.29581131008759	9.26105953724092	1.46957767738109e-14	4.43690302074728e-14	21.8911991503405
chr1	206636531	206636550	0.0990579367514828	3.3918150227944	0.880517489827914	0.381037569337915	0.409866168267507	-7.7617099645902
chr1	206636821	206636830	0.166021495316735	3.33298802913969	1.61973682640058	0.108956979220663	0.125188627905115	-6.84570221657543
chr1	206655211	206655810	0.890767552787046	4.83057205967147	14.1432492301598	3.83762520204127e-24	2.27883895179546e-23	44.0033527697337
chr1	206664071	206664610	0.564469743743767	4.87246408640425	8.26490601036155	1.55613722434812e-12	4.08694159042414e-12	17.2397482656882
chr1	206673241	206673970	-1.63038362399875	5.3962776592685	-25.6204415226066	5.61180970159295e-42	2.03127601679528e-40	85.2460068542672
chr1	206684261	206686910	0.840176635225001	7.57043688984121	26.3283333259354	7.02135245728178e-43	2.8861009616501e-41	87.3306405841575
chr1	206693071	206693320	1.35825128861025	4.48049331695671	18.7870032742685	3.69514062332546e-32	4.38445977414786e-31	62.5456869783174
chr1	206704901	206706530	0.179234278665035	6.39733972767051	3.86009744855988	0.000218957993001698	0.00031968456241306	-1.20805928068818
chr1	206726421	206726500	0.866007194450133	3.85629581909935	9.78658442657772	1.25675899776717e-15	4.08484022682566e-15	24.3487350903761
chr1	206770541	206770850	-0.324067511511482	4.51140444582536	-3.5856455654435	0.000562681018202827	0.000794455924594711	-2.10333365796816
chr1	206814791	206815410	-0.922585132050055	5.02672593664973	-14.5804901715733	6.0096663823115e-25	3.79564598443747e-24	45.8650905086159
chr1	206842811	206843150	0.788917749440348	4.55097255291152	11.3726323729154	8.15319579201931e-19	3.30836996767817e-18	31.6972944942536
chr1	206890311	206890610	-0.757265550464311	3.80677910133571	-7.38734274580209	9.09447619996048e-11	2.11506714162014e-10	13.1929306053608
chr1	206909351	206909830	0.0902378682760056	4.43247071842014	1.25656367112257	0.212320330249677	0.236012371979464	-7.36103537724516
chr1	206911181	206911530	0.241398094448618	4.31520271382833	3.33855628305353	0.00124710314796334	0.00171191497249492	-2.85562157332051
chr1	206912381	206912910	-0.0117552956188578	4.6880802657047	-0.174342636862706	0.862006706580468	0.874421322397231	-8.13644219354113
chr1	206955771	206956320	1.52858855867758	5.1087511961677	22.6597602877301	5.53631889400786e-38	1.22415057621768e-36	76.0162291698095
chr1	206982211	206982360	0.608990320657781	4.21129881959338	7.1604750290624	2.57081215900207e-10	5.79986490710752e-10	12.1614951429418
chr1	207005161	207005170	0.609315737008519	3.49041507653837	6.13465648265393	2.53915883549516e-08	4.97105282729815e-08	7.61793087433485
chr1	207005201	207005210	0.722776277783156	3.51670901323771	7.54514443982045	4.39836185416146e-11	1.04564251748453e-10	13.9145865035352
chr1	207007421	207007700	1.20174142914573	4.60020188958167	12.8058291507825	5.20462387511575e-21	2.46524944899205e-20	36.8204997124074
chr1	207029591	207030190	-1.55685630378648	4.32879593950422	-19.1768061326996	8.86494409125437e-33	1.12073420241516e-31	63.9798552315044
chr1	207049831	207051680	0.10818281428591	7.06903374435574	2.88697196297177	0.00492009002033981	0.00642744703436854	-4.1316941318638
chr1	207052431	207053820	-0.0680688234748399	7.74537285235864	-2.21454720387592	0.0294403471711293	0.035849931176829	-5.74141897439253
chr1	207077641	207078110	0.0894398441402224	5.01904377938586	1.46402564466641	0.146839423581956	0.166351820179184	-7.08182843366525
chr1	207084611	207084950	-0.242196185945251	4.66841279291554	-4.06372284532926	0.000106534088309143	0.000159497802675283	-0.518801537358611
chr1	207320921	207322350	0.741378224533437	6.63944115175871	13.9335684530523	1.07435557543028e-23	6.17114609215476e-23	42.974575094963
chr1	207393751	207393910	-0.298700259844271	3.88473271162717	-3.20458606193506	0.0018994164994222	0.00256749878684998	-3.24948828449333
chr1	207404891	207405320	-0.0965846994428219	4.61620544776926	-1.5564470432522	0.123281103086592	0.140812350992793	-6.94439712347475
chr1	207428041	207428760	-1.1895667974682	5.18608973781469	-17.2881966413305	1.06232469362708e-29	9.96806164478601e-29	56.857833523313
chr1	207428781	207428790	-0.283703697060252	3.25439174776431	-2.72700884471112	0.00774805356016842	0.00994523889235626	-4.54735637549178
chr1	207454351	207454360	0.376003753406033	3.53767687464523	3.81745320397415	0.000253899055080412	0.000368695289454401	-1.34926870205115
chr1	207454491	207454970	0.216769236002388	4.47002831867976	2.76549911958746	0.00695705272430809	0.00896620920399943	-4.44914462773508
chr1	207495961	207496740	-0.198380514119124	4.98783168794525	-2.7957313464755	0.00638829300806675	0.00826193444617196	-4.37119747118463
chr1	207499451	207499750	-0.181969561479742	4.42718487973908	-2.60354235306577	0.010869896954618	0.0137737818006473	-4.85453646351636
chr1	207579401	207579700	0.668355935126823	4.67187748284331	9.85198031049503	9.25971385081744e-16	3.03908899147919e-15	24.6541699928081
chr1	207620241	207620600	-0.0847743694361177	5.02738645787725	-1.5414775685279	0.126879023970018	0.144733280069396	-6.96719747803158
chr1	207644561	207645740	0.460550504505823	6.83692451959813	10.8795855355465	7.84210686580207e-18	2.96987755692871e-17	29.4294387113371
chr1	207669441	207669900	-0.456087298516261	4.40564718923275	-5.31324133103972	8.37864692766078e-07	1.46762118650636e-06	4.18231231081501
chr1	207696151	207696220	-0.621739352470761	3.37765947734667	-6.92522240303234	7.494899755082e-10	1.63448353025408e-09	11.100594793424
chr1	207696231	207696240	-0.679804957480996	3.14440356379989	-7.28803557438141	1.43441200552198e-10	3.29238290420113e-10	12.7405057099847
chr1	207698921	207699140	0.575835609657524	4.49333760149095	7.58080923300943	3.73100772615565e-11	8.92108698031802e-11	14.0781230678271
chr1	207751301	207753220	0.519419553485708	7.86226271414992	18.1698057468631	3.67739755660165e-31	3.96117026121366e-30	60.2371113449661
chr1	207797111	207797780	0.105673887124907	5.44586878161599	1.9612527466219	0.0530910169862668	0.0630420666029191	-6.2500565493321
chr1	207819101	207819200	-0.201002525890129	3.70219006934552	-1.9128196822551	0.0591052884136871	0.0698632256072765	-6.34091353250405
chr1	207822761	207822920	0.0585599269411597	4.19844019467623	0.670873450786166	0.504102249457785	0.532613147054083	-7.92492466469195
chr1	207822941	207822960	0.08048115296187	3.50500284586536	0.858118073638677	0.393216907915422	0.422100176263546	-7.78122103884938
chr1	207823571	207824530	0.188552540179921	6.65920324401087	4.12563416879506	8.52112818493197e-05	0.000128513002755109	-0.304457440780912
chr1	207828641	207828840	1.26999383998983	4.66156177868297	15.6766469682608	6.39927376174832e-27	4.73876239336832e-26	50.4273189338054
chr1	207837801	207838000	1.34595817445685	4.01683057080698	15.0251480069957	9.34645127655589e-26	6.29050726048866e-25	47.7340258200582
chr1	207866651	207867040	0.875270779123888	4.60798349240435	12.2480797786417	1.54547724013742e-20	7.0738349261156e-20	35.6730584883814
chr1	207868251	207869610	0.335971863160668	6.71224895121566	8.69211786831904	2.11180406902646e-13	5.88310099832671e-13	19.2308299188704
chr1	207873611	207873960	-1.203425596458	3.90195849321308	-15.8700973229991	2.91652521711493e-27	2.22381387915589e-26	51.2166698533809
chr1	207885021	207885470	0.968220626691566	4.93308001256365	15.8150611535224	3.64539076228735e-27	2.75699083197066e-26	50.992585849642
chr1	207910881	207911310	0.72481565588961	4.7507903798951	10.9213534864288	6.46883764997002e-18	2.46352452847712e-17	29.6222532780041
chr1	207925221	207925600	1.75946417222342	4.75948102258968	25.771675264746	3.58627048715448e-42	1.33594927351727e-40	85.6951350039172
chr1	207938171	207938370	1.48773361951673	4.22391774184087	17.5423680051479	3.98860308225041e-30	3.89972024448818e-29	57.8420497813628
chr1	207941731	207942030	1.55207705656444	4.45017725968443	21.8810622506162	7.18897031726688e-37	1.39785647554377e-35	73.4418596599298
chr1	207944661	207944760	1.32572940483996	3.76628542596565	13.7390545530854	2.17535975196202e-23	1.22116339463635e-22	42.2615495255487
chr1	207959151	207959550	1.4000020934599	4.5471508755929	17.5224434604489	4.305704422008e-30	4.19475574966437e-29	57.7651895928256
chr1	207963031	207964110	0.790056004466535	6.31704393234616	17.7291022146469	1.95205794093027e-30	1.9628835638154e-29	58.5599754957082
chr1	207987261	207987360	0.874166113728803	3.87267438105548	9.88948955224539	7.77217153709335e-16	2.56441332091753e-15	24.8293018950089
chr1	207987371	207987380	0.770229431451096	3.50536810528134	7.4344889928286	7.32229050738034e-11	1.71420189805472e-10	13.4081984415648
chr1	207990831	207991550	-0.42295914353398	4.62395789610332	-5.51100879801197	3.6787015770979e-07	6.61959049451619e-07	4.98871986244469
chr1	207992991	207993040	-0.735166652860861	3.36996975194183	-7.14100069964694	2.80977591792078e-10	6.32093241694565e-10	12.0733214923591
chr1	207993071	207993090	-0.361392298903086	3.19649084695295	-3.66019268829814	0.000434507730739526	0.000619429508866774	-1.86028027065892
chr1	207997791	207998060	0.692413512701107	4.52018057446024	9.10754930517213	3.01665992044525e-14	8.9108235067682e-14	21.1729642249918
chr1	208002781	208002790	-0.48327265649134	3.12527082353006	-4.5461472135819	1.77867918760897e-05	2.82749641234823e-05	1.2067069421313
chr1	208019231	208019470	-1.22731343091115	3.67623350911982	-13.3842091462005	1.01410543730999e-22	5.42377007888265e-22	40.7163261636102
chr1	208021761	208022040	0.451371501081554	4.2904931885555	5.75734928851064	1.29671903618324e-07	2.41364274956441e-07	6.01253486429966
chr1	208029611	208031130	0.823295547187287	5.96693428415107	12.0309698671388	1.17132460474996e-19	5.0351047671295e-19	33.6867685360812
chr1	208031171	208031180	0.168534976095982	3.44605766089026	1.69070197271225	0.0945218235258645	0.109368681659812	-6.7306445996138
chr1	208040641	208041570	-2.12471639812518	5.38833241108047	-29.6354292765992	7.38121427741427e-47	5.47539516398488e-45	96.5104692727762
chr1	208046241	208046620	1.10411570026002	4.5568335491592	12.0526537216345	7.32533249091804e-20	3.19755908736708e-19	34.1414266794334
chr1	208047461	208048250	1.18183971623573	5.06567533675595	14.9940757027554	1.06358249702989e-25	7.12567957948369e-25	47.6042324291527
chr1	208065731	208066210	1.90903421802837	4.6527865278091	23.4641006920276	4.18370707453162e-39	1.05646717581736e-37	78.609054212257
chr1	208071491	208071870	0.0722833640747003	4.65682708097154	1.03769745881401	0.302325122148985	0.329586118283625	-7.61095303642986
chr1	208077171	208077930	0.284807428435919	5.27180020851988	3.0202342494945	0.00353269246065544	0.00467183456253513	-3.80861230229858
chr1	208078851	208079070	-0.784674537114068	3.74496360479459	-8.93935256223052	6.63390383711688e-14	1.91448193947522e-13	20.3862401170184
chr1	208081111	208081220	0.604504975736288	3.7150253789034	5.72168899624496	1.50970569740752e-07	2.79702277639001e-07	5.86306866219822
chr1	208081261	208081280	0.493308435113109	3.45696141071679	4.82906722847607	5.92437699278622e-06	9.75449852699259e-06	2.27369777923914
chr1	208081301	208081320	0.861949754449247	3.52129735273118	8.70333734961935	2.00374294370034e-13	5.59231831795547e-13	19.2832252807601
chr1	208081351	208081360	0.956046124150296	3.51441122942199	8.94022407769062	6.60687275729234e-14	1.9069628048399e-13	20.390315485507
chr1	208081381	208083760	2.63256838079708	6.34983730853366	32.5921379630894	1.18703278363723e-41	4.12097511381868e-40	84.7967922973777
chr1	208086411	208086430	0.760116868389134	3.47422125720786	6.88633080290298	8.93780215779875e-10	1.93968297066687e-09	10.9261474605381
chr1	208086461	208086520	0.780346440374377	3.52311870732721	7.56840328007758	3.9508589665237e-11	9.43060205585894e-11	14.0212196837827
chr1	208086541	208086770	1.47389867794845	4.20136138176499	18.2120576754186	3.13749150391561e-31	3.39942156812743e-30	60.3966413562874
chr1	208090181	208091020	2.01287957794738	5.37084066087141	25.8289553641785	3.79443223119007e-41	1.23600669062406e-39	83.3771335026601
chr1	208093971	208094750	0.915166254015681	5.26648617292054	16.5506975716071	1.90839101959667e-28	1.60902725780536e-27	53.9559326762021
chr1	208101651	208102710	1.20429785149585	5.63710577460272	17.7813564068572	1.59952155045009e-30	1.62295524156326e-29	58.7600944844808
chr1	208105491	208105500	0.987337103208375	3.48217420071226	9.95584907834862	5.70229013335436e-16	1.89919823935736e-15	25.139026324686
chr1	208105521	208106560	2.00713967476281	5.47752070986103	30.4008788175256	9.98151623506301e-48	8.46534125657819e-46	98.5136117466966
chr1	208113071	208113110	0.206543079098142	3.56209190386228	1.98437415530449	0.0504084484467201	0.0599942597801418	-6.20595001804558
chr1	208127711	208128500	-0.684003304077199	5.35502497830651	-10.6294976999635	2.48986115803877e-17	9.1108312820543e-17	28.2725297269992
chr1	208128511	208128520	0.0414273030959875	3.30956698909552	0.40468336202344	0.686716890141928	0.709633579383545	-8.06910983576615
chr1	208151101	208151210	-0.0729747713624264	3.39069043265423	-0.78999877749464	0.431705358549434	0.460803447730165	-7.83751655102002
chr1	208151571	208151590	0.336219069296397	3.45270812670112	3.89357826125071	0.000194794339475115	0.000285456715155488	-1.09641991546136
chr1	208151601	208152400	0.916383220544315	5.05716754568257	12.4658945419941	5.83104016262513e-21	2.75204482615781e-20	36.6507256770909
chr1	208158671	208158680	0.739876269909465	3.5038985718912	6.6881476535644	2.18345738090219e-09	4.61067902897088e-09	10.0417301104208
chr1	208158721	208158740	0.713061795173472	3.55394046219822	6.29525121092184	1.26918308770867e-08	2.54151370399759e-08	8.30318412414475
chr1	208161101	208162300	0.67250659384049	5.40990825541852	10.0547803222435	3.59496243124833e-16	1.21332533593128e-15	25.6004889725873
chr1	208167041	208168040	-1.61168002693803	6.02263036542728	-24.0744041414137	1.18529695858603e-38	2.82163831440241e-37	77.6257726612008
chr1	208170111	208170780	0.589998575723195	5.07083919248855	8.64116282049333	2.68065566704285e-13	7.41493492896502e-13	18.992922516906
chr1	208198031	208198560	0.639767341681143	4.43155744088599	6.17079114702926	3.26056931445067e-08	6.33621607425246e-08	7.41176079596658
chr1	208201341	208201530	1.04432814243292	4.24848085584421	11.057439516875	3.65823620811312e-18	1.41736695844238e-17	30.195839137725
chr1	208202971	208204250	0.421485310947637	6.20113935846853	8.10393063560426	3.29608646491024e-12	8.46062156106229e-12	16.4921944593994
chr1	208224381	208224440	-0.264046060387161	3.18151911323582	-2.43598313902559	0.0169189145636458	0.0210662436420575	-5.25187309763643
chr1	208224451	208224480	-0.174968812890916	3.10857788637881	-1.63049619270293	0.106660599359189	0.122671802648206	-6.82855567669578
chr1	208224531	208224540	-0.135587398382794	3.05732841316639	-1.32610073839423	0.188324006897183	0.210624500191767	-7.27200004974389
chr1	208231991	208232710	1.16613912236802	4.83027673279841	16.8389346099932	6.12146369662867e-29	5.37259926700194e-28	55.0982770114529
chr1	208233181	208234460	0.970734922933231	6.75077796066482	19.0991037320445	1.17659443719723e-32	1.47075918338651e-31	63.6954314528288
chr1	208239021	208239640	0.420648982218454	4.67926450701859	6.40194505213111	7.82867147718543e-09	1.59091637656177e-08	8.77920778277173
chr1	208239651	208239670	0.278113810573547	3.5291389569678	2.80721792751711	0.00618359408797857	0.00800909384047732	-4.34139673653557
chr1	208243031	208245770	0.931787472844784	7.22095182811875	24.8676215507178	5.37570425927852e-41	1.72156015952917e-39	82.9791323313713
chr1	208247551	208249660	1.45311993734573	6.83498945108211	18.5148249635852	7.01548409146181e-27	5.17908576100281e-26	50.6574962219683
chr1	208252151	208253420	-1.22575681585351	5.60345280404841	-14.1905040162967	2.67276168694e-22	1.38615356499494e-21	39.9058434213026
chr1	208267571	208267580	0.266262158045551	3.44660045833583	2.73469859946334	0.00758375593469508	0.00974175843854498	-4.5278275138637
chr1	208267591	208268370	0.498144935540608	4.99937237050936	7.9922156119224	5.54385458305128e-12	1.4013803259139e-11	15.9745316305087
chr1	208278361	208278420	-0.3868490876297	3.3646570771587	-4.03592078430673	0.000117696994843693	0.000175585457961618	-0.61434206068429
chr1	208278441	208278460	-0.156464393478419	3.29284426598447	-1.61042302613765	0.110976810543732	0.127396939170865	-6.86045880795619
chr1	208292371	208292390	0.387646083164131	3.45290789734718	3.8114723189006	0.000259205763090957	0.00037609773298682	-1.36898456946452
chr1	208298691	208298880	0.509925640686168	4.16583002837612	5.24730394902358	1.12007776632232e-06	1.94458597464016e-06	3.90067912977428
chr1	208303901	208303920	0.620091655789456	3.49959058497059	6.1610206085187	2.26261028600871e-08	4.44625638040842e-08	7.73164266054164
chr1	208303941	208303960	0.547371785006943	3.58286508893675	5.65955592365523	1.96598026502471e-07	3.61308006388747e-07	5.6036422415782
chr1	208377191	208377200	0.315243339704844	3.4576098496954	3.26134905967503	0.00159145484709698	0.00216519706992961	-3.08414086075948
chr1	208377211	208377330	0.297274829394668	3.8969445894554	3.25420311503724	0.00162747422309118	0.00221235257614707	-3.10508142654288
chr1	208387771	208388600	-1.84355773174438	5.07257638497838	-25.8176430250642	3.13120537087758e-42	1.17507441963809e-40	85.831239270315
chr1	208450291	208450720	-1.15886057128503	3.96909585744698	-13.8477309088751	1.36173888059012e-23	7.76058899166274e-23	42.7318072316193
chr1	208475431	208476720	0.622008149057535	5.67332066008142	10.7057286364513	1.74998431219352e-17	6.47454414530267e-17	28.6255992776342
chr1	208500511	208500590	0.00417846542467476	3.69752359244079	0.04264538569371	0.966083253262681	0.969465753697998	-8.15088252453897
chr1	208514991	208515520	2.47552442273762	4.46906148992786	26.9035476912944	6.49587592962977e-43	2.68301263396799e-41	87.4371028044774
chr1	208534711	208534730	0.567015903298625	3.44840512798453	5.86696183915683	8.1066302539563e-08	1.53159095732481e-07	6.47450467410081
chr1	208534761	208534770	0.586082973908537	3.43295280980882	5.48891671224141	4.03557786332534e-07	7.23766535054455e-07	4.89792777742641
chr1	208600821	208602250	2.32348623080647	6.23262997115455	27.9709439842416	9.99396038860185e-38	2.1439107179779e-36	75.7374542424319
chr1	208631281	208631890	2.02810809153274	4.64840231316535	30.5306219933493	7.14031189882517e-48	6.17445035380129e-46	98.84890962481
chr1	208642991	208644240	1.18763119607269	5.86568968829641	17.46424068588	1.38894549638517e-29	1.29184498668482e-28	56.6160951773896
chr1	208652181	208652970	-0.232173448081353	5.57751291251009	-4.34419533378365	3.81451646230694e-05	5.91099805755547e-05	0.469261193173535
chr1	208732311	208732870	-0.314607841402413	4.33682976507971	-2.95784709604608	0.00415631702614641	0.00546419138110587	-3.96488252671907
chr1	208781591	208782070	1.71618728697415	4.71140629224266	20.6172646021147	5.29599171909242e-35	8.3713286146838e-34	69.1235913259572
chr1	208788341	208788370	0.170732805667998	3.29665104943869	1.75473030199227	0.0828735796568869	0.0964867566633785	-6.62287794326398
chr1	208788381	208788770	-0.345667098327364	4.06830466822746	-3.86556493124871	0.000214825395697803	0.000313825135676591	-1.18987461809618
chr1	208803151	208803760	-1.33871390702577	4.42964200537091	-17.9430766204463	8.65379005660118e-31	8.9948624176855e-30	59.3772841084182
chr1	208834191	208835270	0.317209261764336	5.23473950604066	4.07397748420687	0.000103797910792761	0.00015554270468056	-0.491849703230962
chr1	208866491	208866520	-0.578948071706021	3.34535440342344	-4.80505660776569	6.76779340629015e-06	1.10945490574907e-05	2.14976884241417
chr1	208866531	208866570	-0.293229902405966	3.38259146653797	-2.62089955825279	0.0103712728987039	0.0131645238247953	-4.81208246144487
chr1	208892991	208893330	0.900594674810671	4.0781464167562	11.1279927603809	2.50066769809082e-18	9.8012179604022e-18	30.5743338154367
chr1	208893371	208893390	0.47549759778227	3.47768944601163	4.58180521184241	1.5515053215541e-05	2.47699483296098e-05	1.33906199270705
chr1	208893411	208893440	0.459326897149285	3.49358804533719	4.54350099637393	1.79676706206078e-05	2.85548633679252e-05	1.19690989371923
chr1	208893501	208893520	0.780877812987793	3.53385443384904	7.43083062123308	7.44655035227728e-11	1.74248640968975e-10	13.3914838008131
chr1	209039361	209040000	-0.168412467384332	5.48691731431721	-2.17654466680215	0.0324510251251211	0.0393401740572282	-5.82364149401612
chr1	209102441	209103490	-1.50170606133888	4.92842236531972	-20.1887721751162	2.36904460479478e-34	3.49953067639021e-33	67.6187243374232
chr1	209105731	209107230	1.07937878452401	6.74587736245589	20.8908090053787	2.83284818497103e-35	4.61334135509386e-34	69.7597935602448
chr1	209190481	209191080	0.988670666459293	5.2678937781959	15.5003657637781	1.31495265107056e-26	9.48316910578997e-26	49.7038822807145
chr1	209199901	209199920	0.96093265452584	3.42969655173922	9.41268179075485	7.22448677873212e-15	2.22919287125642e-14	22.6005884513501
chr1	209199931	209200010	1.27404958121164	3.69228460678225	13.8054816694961	1.63346024417072e-23	9.25512386843862e-23	42.5491570031859
chr1	209202911	209203770	1.99820326826422	5.22007225703306	27.9874781006225	6.35688674719383e-45	3.49869329611859e-43	92.0468878354718
chr1	209207501	209208220	0.768723266003679	5.65055927888931	14.900400289783	1.57142464015611e-25	1.03875712336477e-24	47.2122019306867
chr1	209248651	209249600	-0.175137320245237	4.87020082113704	-2.64852649910077	0.00962022057436309	0.012244845317973	-4.74401472071846
chr1	209249871	209249880	-0.368991728167513	3.25409684917076	-3.51225700411997	0.000711063697807405	0.000995824240750272	-2.32659999833431
chr1	209249961	209249980	-0.259883355004151	3.27532192745718	-2.49834996644201	0.0143833238875905	0.0180299218419865	-5.10664619700197
chr1	209250011	209250410	-0.933916546394269	4.04846428089216	-10.7411616763594	1.48563248048918e-17	5.52160610421916e-17	28.789586442582
chr1	209326701	209327210	-0.478058956265602	5.3769306149049	-5.72315153791877	1.96550448626615e-07	3.61230279528136e-07	5.63363450426483
chr1	209328331	209328350	-0.139241736762953	3.46107742556742	-1.2531531619406	0.213552613747283	0.237318485452688	-7.36528342424439
chr1	209335171	209335190	0.757499724354975	3.4615116021988	7.0662343098359	3.95051573987214e-10	8.79655377798756e-10	11.7353757958346
chr1	209335201	209335350	1.23453839319779	4.34060154018451	16.9958330407795	3.31110057218666e-29	2.97557223181442e-28	55.71567413011
chr1	209349511	209349620	0.461470867947598	3.86333290987702	4.86095352402559	5.22290348939903e-06	8.63373026274061e-06	2.39629880677676
chr1	209354291	209354610	0.136725674398236	4.82371897867175	2.09084009946529	0.0394989436902263	0.0474935012679361	-5.99679674853075
chr1	209369251	209369530	0.0873324602377482	4.42172045388272	1.05104103206638	0.29618956319803	0.323291737068617	-7.59704344419589
chr1	209375791	209375890	1.00617368016843	3.75475991251388	10.9315443917442	6.1721411850249e-18	2.35368081774426e-17	29.6692794384705
chr1	209397501	209397650	-0.983850199741756	3.56556943633797	-11.3386702638499	9.52283147560611e-19	3.84621224365864e-18	31.5416855245229
chr1	209435591	209435950	0.479908314366954	4.84285153118116	6.91887641186214	7.71347338225103e-10	1.6808093719813e-09	11.072110946872
chr1	209455101	209456210	-1.0048978105668	5.67128642585052	-15.8942851059036	2.64448914087378e-27	2.0229335743365e-26	51.3150303689197
chr1	209457051	209457060	0.275850305834265	3.50844920840519	2.82956543634853	0.00580246824281612	0.0075317937350306	-4.28312758132767
chr1	209457081	209457090	0.228271498204188	3.49440188038343	2.32179597509281	0.0226124589317202	0.0278302489187375	-5.50944825135541
chr1	209485191	209485520	-0.462284463068919	4.40230316684132	-5.5917001638589	2.61969183743216e-07	4.76914590280171e-07	5.32180258521718
chr1	209490141	209490280	-0.560797733558447	3.74403538254636	-5.71613185279778	1.54585978368247e-07	2.86148468616875e-07	5.83981381900636
chr1	209546641	209546980	-1.37459440801801	4.2202266086467	-14.5297959392869	7.44178481142704e-25	4.66888242260307e-24	45.6504498557009
chr1	209549481	209549750	-0.355702069581513	3.93654786191605	-3.92010180562009	0.000177483671985364	0.000260956333220126	-1.00750061029931
chr1	209552691	209553250	-1.93765976632055	4.35735080152837	-25.1307244663821	2.42615246773347e-41	8.10975570840376e-40	83.7773448933766
chr1	209553281	209553290	-0.645436398265169	3.14136230901457	-6.64990773116673	2.59203999631603e-09	5.4478785502229e-09	9.87199603761192
chr1	209564731	209565390	0.27940713222344	5.41390850263165	3.75739215360173	0.000313660942557189	0.000452268545069488	-1.54963507590039
chr1	209565421	209565430	0.285437773547812	3.45506453847418	2.71738909392455	0.00795815417579842	0.0102031368337204	-4.57172155329947
chr1	209565701	209565720	0.317276664687507	3.48345166019777	2.79642738426008	0.00637571467951446	0.00824636906647185	-4.36939456936289
chr1	209565731	209566490	0.228057043971909	5.3567301911329	4.39893134220981	3.10776551777478e-05	4.85144564208709e-05	0.667054960173585
chr1	209569591	209569680	0.422420726562612	3.85692222484531	4.72308186082762	8.97938332468417e-06	1.45810458458152e-05	1.86954028520848
chr1	209576701	209577130	0.461639944766552	4.71080037844099	7.49653264754681	5.50307802355912e-11	1.29901032324337e-10	13.6919345040273
chr1	209583321	209584280	-0.262851623502182	6.08305777961813	-4.8407535200553	5.65724372146025e-06	9.32825668341997e-06	2.3185774939569
chr1	209584291	209584310	0.145764192876348	3.41963108947172	1.44042633895159	0.153384210312867	0.173352586087936	-7.1156395599477
chr1	209585331	209586400	0.00236178474886492	6.02300747168396	0.0441398650276006	0.964895430787114	0.968366175744579	-8.15081697456578
chr1	209590571	209590730	1.08863002607276	4.30893210362503	14.7795269746471	2.60463232575761e-25	1.69292433100516e-24	46.7047204369378
chr1	209602001	209602400	-0.391013245798085	5.04527555377373	-6.5368940523117	4.29634209321674e-09	8.88836936779556e-09	9.37220974618778
chr1	209618461	209619320	-0.468977894783819	6.05186715140424	-8.17960897200862	2.31653231202251e-12	6.0072533859227e-12	16.8434131217458
chr1	209619331	209619340	0.0522168509457284	3.38893502421756	0.550796911276944	0.583203543923135	0.610006268248124	-7.99874146687518
chr1	209620571	209621040	0.556682532845158	4.73142636704279	9.3144461881563	1.14443976882006e-14	3.48170676386278e-14	22.140988489408
chr1	209623111	209623710	-0.559938777101199	5.00313499771511	-8.14376301908825	2.73780461402257e-12	7.06472546764843e-12	16.6770024229251
chr1	209626091	209626260	0.0593714265418655	4.02238822061125	0.666790325409487	0.506694360671464	0.535180920639682	-7.92767083052577
chr1	209627461	209628070	0.426929523723362	5.50100868285827	6.94967271982209	6.70872071654997e-10	1.46856253249177e-09	11.21040815918
chr1	209641621	209642410	1.31288912078546	5.37105737903378	16.0309824163123	2.24520322222047e-26	1.58745714378698e-25	49.2525613456485
chr1	209642881	209643990	0.279417768820616	6.50956856813572	5.18734194455695	1.40511483094297e-06	2.42255434066708e-06	3.67669921396586
chr1	209645801	209646370	-0.292607781281435	4.57486459306698	-3.65301814286259	0.000445141761478214	0.000634073545799377	-1.88322201553664
chr1	209648991	209649700	2.01063431681569	5.37727475296669	25.64317622007	9.61716035836876e-41	2.96326450582381e-39	82.4519649872654
chr1	209652921	209653580	2.13018236333537	5.15019686536177	29.3499872195439	1.57364772318976e-46	1.10214997350495e-44	95.7523417427577
chr1	209675021	209676120	1.01712219545304	5.86813433661275	15.547557628977	1.08394734810579e-26	7.86992977955046e-26	49.8979388347242
chr1	209692811	209693170	0.0641194780891833	4.53363569430155	0.828729056510685	0.409556079085012	0.438575444089579	-7.80607061119386
chr1	209747691	209748080	1.19846173641885	5.00632995733045	19.4729002416618	3.03395084228399e-33	4.0243063398916e-32	65.0570715158063
chr1	209770961	209770970	1.22690597068864	3.37597614924446	10.4756552498793	5.5400010771256e-17	1.97867105715594e-16	27.4761748486545
chr1	209770981	209771010	1.19189973626773	3.41626065882453	10.4122595240528	6.815357679714e-17	2.4193882681357e-16	27.2644993734078
chr1	209771071	209771120	1.22728675334693	3.42621724177751	10.876584704769	7.95136457062466e-18	3.01008710170122e-17	29.415581260516
chr1	209783961	209785160	0.406211123761255	7.36847322271845	11.2376670457452	1.51210180676652e-18	6.02417200169827e-18	31.0783531661258
chr1	209808201	209808320	0.192001791475951	3.98488103533968	1.79884262706127	0.0757727175073686	0.0885612907473788	-6.54712650743463
chr1	209823021	209823510	0.272975696452111	4.7228538322688	3.83069399808059	0.000242517145739252	0.000352732978665008	-1.30554273334647
chr1	209827581	209828520	0.493845063369364	6.37893153136442	10.5042077751756	4.44870665480533e-17	1.5998960452586e-16	27.6914836968199
chr1	209844671	209846170	1.84131289341319	7.06524975855676	18.4479101039168	1.82934012251108e-26	1.30346800181883e-25	49.717783449618
chr1	209850511	209850700	1.1329590509675	4.45281815287085	15.7768361137544	4.25724828655966e-27	3.20269323858866e-26	50.8367229004764
chr1	209853831	209854600	-2.16174293646463	4.73118165375531	-26.5702268422495	3.48582706365941e-43	1.50192676073474e-41	88.0328280536953
chr1	209860361	209860770	0.387618410567932	4.84372291559943	6.04254955449681	3.79371938159533e-08	7.34035143275246e-08	7.22217076908228
chr1	209869281	209870240	0.919951118495732	4.87289660742771	12.2623444461161	1.44968329621346e-20	6.64716937746603e-20	35.7372343567791
chr1	209873241	209873400	-0.279161573920328	3.62406162070866	-3.07200405106518	0.00284849640535797	0.00379642162610024	-3.62673585244172
chr1	209875381	209876640	-0.587577591160889	6.5499221846969	-11.1917318762732	1.86652155455727e-18	7.38388344019624e-18	30.8673668141918
chr1	209879431	209879960	-0.100783252675788	4.77852700602256	-1.27383857861093	0.206158799221269	0.229514129059271	-7.33934731567351
chr1	209879991	209880010	0.298673495097698	3.47105047262275	3.07695927873465	0.00280624614409869	0.00374226373008231	-3.6128649256501
chr1	209883081	209885070	-0.0869718849532149	6.88705372944739	-1.65456492414924	0.101918814996155	0.117486056993603	-6.79019411879984
chr1	209886281	209886370	0.187677477936126	3.8737941169196	1.98311511813573	0.0505514898394738	0.0601540289138639	-6.20836391136416
chr1	209886381	209886390	0.258434889777649	3.43935694881993	2.57558535931513	0.0117187392900305	0.0148072582053017	-4.92240972294556
chr1	209925621	209926950	0.0988240083455865	6.59445918140524	1.50897891913499	0.135788724867842	0.154413592390722	-7.01634563149867
chr1	209937311	209938970	0.592449427044044	7.19806650270354	15.8676293380593	2.94582171607955e-27	2.24515035172316e-26	51.2066295158201
chr1	209944661	209945140	1.03224867741535	4.38543773044365	11.8573613520194	8.98970533539782e-20	3.89904690594707e-19	33.9074302725572
chr1	209989711	209989810	0.861109138470419	3.86429868068011	8.69644945910875	2.06941075977007e-13	5.7691154692334e-13	19.2510581017452
chr1	210025841	210025920	-0.585226395391304	3.32329400551252	-5.85785214672294	8.43045139207022e-08	1.59079215427523e-07	6.43596789334059
chr1	210043231	210043400	1.4024497613515	3.8361475541871	16.2155116207493	7.25554171563001e-28	5.81881932369708e-27	52.6142495523975
chr1	210043501	210043530	1.17863249881625	3.5300934692989	11.4976529374686	4.60738736393089e-19	1.90403952624523e-18	32.2692923736174
chr1	210062151	210062180	1.04332418542008	3.58228630210974	10.1594666614915	2.2074926307988e-16	7.55961994707245e-16	26.088382618856
chr1	210072211	210073380	1.77407933579271	5.41637724558768	25.3103590626434	1.41448266890935e-41	4.85268716680737e-40	84.3186289919417
chr1	210232241	210234230	0.652315609641866	6.59040058468632	15.3581757750622	2.35750270499665e-26	1.6635884422985e-25	49.117477947804
chr1	210236811	210237990	0.957391852022292	6.63924661816696	10.9120691226544	5.56236774245179e-16	1.85431246901135e-15	25.377920108359
chr1	210250501	210252210	0.0849054337934857	7.37038343599695	2.14114944296336	0.0350966589249696	0.0424049475773145	-5.89452939864854
chr1	210295121	210295220	0.647079151862772	3.8495174641524	6.87744377087322	9.30440199409286e-10	2.01722516091345e-09	10.8863243811288
chr1	210301131	210302050	-0.480807952304333	5.34695652337528	-5.73067657579261	1.89577553899756e-07	3.48771473030616e-07	5.66860477312654
chr1	210310991	210311780	1.18878693223921	5.58589777320597	20.4457074336434	9.62397666090583e-35	1.48051349748968e-33	68.5236068795909
chr1	210320981	210321750	-2.05318282445819	5.00291381682709	-19.7197323083615	1.22796685217421e-29	1.14648815289316e-28	56.9595748038885
chr1	210328261	210329870	1.20938928861916	6.87937879855159	26.5771841828218	3.41657599326755e-43	1.47394689284816e-41	88.0529490286749
chr1	210358291	210358310	0.211082541748731	3.31155668251904	1.94526085060936	0.055016610245361	0.06522773738279	-6.28028628075354
chr1	210358321	210359250	-0.788064295500348	5.54350478498705	-12.9566629205655	6.60950603772983e-22	3.33239418956408e-21	38.8351327746361
chr1	210360921	210361300	0.556682615427021	4.60140158134214	7.46924072960264	6.24010838655089e-11	1.46761543800671e-10	13.5670625564819
chr1	210364631	210364730	1.5865199587643	3.66351367490774	16.616919180806	1.46828736577247e-28	1.24889839435213e-27	54.2193155903592
chr1	210373581	210373600	1.40403434837791	3.51324231722441	14.1887467055913	3.16078476419303e-24	1.89063496785039e-23	44.1981741103745
chr1	210373611	210374610	2.3294313928237	5.61592379848663	31.7199447607654	6.83716046110829e-48	5.92730218947342e-46	98.9334599498584
chr1	210393521	210394270	1.296372813791	5.84980416097952	21.2413647222481	6.1990468409664e-36	1.08043917620586e-34	71.2781948647957
chr1	210394301	210394310	1.11078655243884	3.40944060737279	11.7849502167535	1.2479190009849e-19	5.35324751492468e-19	33.5786055660414
chr1	210400601	210400900	0.972247474647211	4.8093654938297	14.7499324641963	2.94848516541503e-25	1.90780065741185e-24	46.5801901740734
chr1	210407341	210407480	0.300185692022633	4.09194331261699	3.55137008284087	0.00062501425166419	0.000879350002078975	-2.20469523708681
chr1	210439381	210439400	0.307372182676604	3.54991192105542	3.18817615534492	0.00199832686454646	0.00269653317830138	-3.29686461573235
chr1	210446491	210446860	1.43489770197163	4.52570067510728	15.1269560746302	3.72268316335866e-25	2.39153661010016e-24	46.4069162934273
chr1	210448221	210448790	-0.0114465395110044	4.96198193168908	-0.190197617593232	0.849603333930667	0.863030383283655	-8.13352215267665
chr1	210457641	210457810	1.47091262459566	3.92673873323022	17.8043982528913	1.46518650288732e-30	1.4921894186214e-29	58.8482302361579
chr1	210483051	210483320	1.20915757188462	4.06626500491548	15.7702117097373	4.37335777513957e-27	3.28678596487511e-26	50.8096929374337
chr1	210535671	210536800	-0.0186061819284795	6.15472589458958	-0.352202124060742	0.725549879076941	0.746641572337073	-8.08915236092972
chr1	210536821	210536830	0.39914216030289	3.49591860729051	4.20653829306999	6.34571780469963e-05	9.66703212453011e-05	-0.0211053565335373
chr1	210584451	210584860	0.644909601553216	4.87881842163656	10.5040616677159	4.45172125994345e-17	1.6008959684665e-16	27.6908055796917
chr1	210586791	210587130	-0.0778239055931209	4.42328252236101	-0.882393571917768	0.380028284033877	0.408860944680675	-7.76005338565001
chr1	210597671	210598420	0.887169876700692	5.51755928747572	9.05571560942918	3.86337293199378e-13	1.05749643019381e-12	18.7664736269578
chr1	210600481	210600770	1.05227445687984	4.34557379410733	12.3931852910392	8.06883976160757e-21	3.76930007233109e-20	36.3249119071324
chr1	210618511	210618610	-0.810842532544528	3.37767075701785	-6.76165210076534	1.74780027556036e-09	3.7169064798942e-09	10.2713265278
chr1	210650561	210650780	-0.474082434051671	3.75805344627636	-5.19212900216623	1.37790460903477e-06	2.37690022862669e-06	3.69580943906042
chr1	210653901	210654170	0.738647855880635	4.52122257586275	9.05296218755663	3.89583749143625e-14	1.14285367523006e-13	20.9175999911153
chr1	210662341	210663170	0.10288448174148	5.08054080124375	1.26378103804748	0.20982774758702	0.233382071362653	-7.35195500579495
chr1	210664271	210664500	-0.0962570888838486	4.07261835548556	-1.07080636292135	0.28725798575534	0.314064442916994	-7.57612150482604
chr1	210691241	210691780	2.11089280889784	4.66393817374613	23.1959724745791	1.69170664808828e-37	3.52776056569161e-36	74.9570418533028
chr1	210726741	210726840	1.5201434061749	3.8674761226979	16.1362806697984	9.96958065267763e-28	7.89173324851004e-27	52.2950154799845
chr1	210754931	210755910	0.992549522071672	6.13586996467984	19.005872686186	1.6540998823885e-32	2.03728478667443e-31	63.3532090406417
chr1	210769341	210769910	-1.48881929295558	4.65909030017471	-23.0605034203467	1.5164657405055e-38	3.56836656191858e-37	77.31631676974
chr1	210781381	210781400	0.980599708569586	3.47437021070299	9.76469047992709	1.39212569539751e-15	4.50831609628045e-15	24.2464518564599
chr1	210792601	210793210	-0.749795257038231	4.86522148836055	-7.58790201132873	9.39303666201763e-11	2.18242316447898e-10	13.2320109075631
chr1	210793231	210793240	-0.203292169954842	3.32742833575371	-2.1933232809409	0.0309876791796332	0.0376462866124993	-5.78616723632268
chr1	210822781	210823480	0.957463789585225	5.59031932406385	11.9534472966616	4.37017774349998e-19	1.80841600588673e-18	32.4091952385482
chr1	210850731	210850740	0.336291905854517	3.48276017947237	3.3449883081645	0.00122182429546674	0.00167836029510319	-2.83639769191399
chr1	211036901	211037310	-0.598892640326139	4.58925241511533	-5.59598360189439	3.986423576963e-07	7.15298079720862e-07	4.95996797127473
chr1	211133391	211134800	0.216010733038766	6.96099332756019	5.81884077287678	9.96742049244815e-08	1.87081910131187e-07	6.27122924635804
chr1	211135261	211135590	-0.0511632005784203	4.22434670379352	-0.642948220861383	0.521971407490897	0.550254065586454	-7.94337477283296
chr1	211248091	211248250	0.778045961601294	3.92745542716817	7.05257097216724	5.78369886456263e-10	1.27264289225459e-09	11.3835154008559
chr1	211256851	211261440	0.490169875290251	8.77541540274389	21.1259799973016	9.18654810713251e-36	1.57207377383717e-34	70.8831337582261
chr1	211305071	211305450	-0.281688263533064	4.73779063817737	-3.33339581751389	0.00126803394617781	0.00173982590417352	-2.87118437057862
chr1	211323381	211323780	0.981270940221593	4.92932811680504	15.7427082654442	4.89056970253857e-27	3.65880128221987e-26	50.6974092542098
chr1	211326431	211327380	0.856021476932442	5.71512553677093	13.7932578027259	1.72181808629587e-23	9.73880426336741e-23	42.4962713383209
chr1	211329221	211329300	0.498585780858218	3.6694979736895	5.39318336308684	6.01666787104848e-07	1.06504050253457e-06	4.50653504068525
chr1	211382131	211383500	-0.0146045569837802	6.90776624696422	-0.371988016105975	0.710818470862573	0.732584781424372	-8.0819214899899
chr1	211416101	211417200	1.62724981372634	5.72183963108528	24.7272673650991	8.2393281318149e-41	2.56765786690892e-39	82.550661935482
chr1	211420551	211420600	-0.0698387179345334	3.55586646426843	-0.640754504489139	0.523389064703285	0.551671967864346	-7.94479125200846
chr1	211470001	211470300	1.19724480857044	4.55439994712478	18.8285270561117	3.17112691984511e-32	3.79231495556074e-31	62.6993350178477
chr1	211513911	211514470	0.912105322729655	5.39893304102186	14.3361091710798	1.68897509785012e-24	1.03180008725806e-23	44.8274414253172
chr1	211515381	211515840	1.36701294366047	4.84124713340794	21.6919261592989	1.35303935772955e-36	2.54722421857117e-35	72.8067902322689
chr1	211548641	211548760	-0.711691791684085	3.45150539659609	-6.76943251814679	1.51496731804243e-09	3.23600465469116e-09	10.4035316604002
chr1	211577191	211580170	0.612354180391723	8.27413313915109	26.6943171618581	2.43859256022792e-43	1.07684025606912e-41	88.3910746415005
chr1	211592121	211592700	-0.270830952557002	5.37536811397786	-3.04553492398369	0.00324987559151892	0.00431153315496281	-3.73386715409268
chr1	211611001	211611670	-0.856050208434063	5.45011823294782	-11.7906904348692	1.21586879665301e-19	5.22118991766797e-19	33.6046900677024
chr1	211627121	211627370	-0.809348514808909	3.97439215532849	-8.84244838160694	1.04452264590847e-13	2.97328368894666e-13	19.9331923031115
chr1	211628361	211628780	1.32331955632701	4.90636412787113	19.2151105144577	7.71224215797274e-33	9.80901920536873e-32	64.1197992390202
chr1	211643661	211643800	0.545698540395294	3.99220699445723	6.41867355170974	7.26900615155018e-09	1.48085907343839e-08	8.85248447459708
chr1	211643871	211643910	0.603592708440282	3.70938402764324	6.27434947252002	1.37567026581634e-08	2.74748199086694e-08	8.22255719390842
chr1	211655061	211655640	0.310024841397812	5.42804843950544	6.11271220607769	2.79458833251996e-08	5.45518518036629e-08	7.52342746767373
chr1	211675201	211676220	0.452665520959322	7.11522333368533	11.0575229671475	3.45667478726454e-18	1.34121140021593e-17	30.2499989048583
chr1	211680461	211681320	0.0445979621676029	5.98364010543399	0.855635223321721	0.394581543557073	0.423468624563237	-7.7833533136951
chr1	211698621	211698660	0.823237983933645	3.708669828792	8.03185907854124	4.61019754637274e-12	1.17143436799272e-11	16.1581160460767
chr1	211698681	211698720	0.847172751661668	3.73725095213034	8.15922917158474	2.54740322667474e-12	6.58808022116812e-12	16.7487910470405
chr1	211735591	211736130	0.311194078596173	5.25543525364382	2.50313239086173	0.0149914950122139	0.0187570674772102	-5.12292607117293
chr1	211829201	211831250	0.521512002754906	7.21259303844904	16.34449516783	4.33255434649573e-28	3.54598200985882e-27	53.1322362010619
chr1	211885981	211886120	0.725770795527474	3.92391035869933	8.05771865750292	4.08743351693417e-12	1.04241868754853e-11	16.2779378541875
chr1	211920221	211920840	-0.873775507467569	4.57003851539482	-12.7931107981262	1.36143393236135e-21	6.71793397202229e-21	38.1100692437476
chr1	211925221	211925410	-0.334513298275156	4.01739275638563	-3.64088232824976	0.000463694031838765	0.000659428151005939	-1.92195328409387
chr1	212012061	212012190	1.03249489013716	4.2273916511161	12.1537229335801	2.36109524007487e-20	1.0659625343491e-19	35.2480376275578
chr1	212031091	212031170	-0.439700011654193	3.63782023532719	-4.34405075627686	3.81657440908773e-05	5.91398596549871e-05	0.468740838262953
chr1	212034551	212036410	0.146616868302888	8.20634643098486	4.91688500926439	4.18289902064914e-06	6.96346768516769e-06	2.61245447269387
chr1	212062991	212063110	0.026925128191919	3.83798973473621	0.282880907208552	0.777949142241591	0.796218952607237	-8.11137658426772
chr1	212070871	212070940	-0.183864761794955	3.68881917884685	-2.00052445027092	0.0486039842836605	0.05792481460451	-6.17486195539733
chr1	212088571	212088720	1.13344297783649	3.74749764872796	11.0113978602778	4.27347163870155e-18	1.64700871539888e-17	30.0375103890746
chr1	212110371	212111590	0.287675017412746	5.78026861919491	5.53629427702346	3.30816772606375e-07	5.97391084827336e-07	5.09284893904518
chr1	212111641	212111650	0.417124524337824	3.47847998856493	4.31219340116028	4.29716667825285e-05	6.63335228646373e-05	0.35435251561308
chr1	212112211	212112680	2.02990138685298	4.51476532734223	30.972267397778	2.30325530628351e-48	2.14647066082647e-46	99.9812569718372
chr1	212179661	212180010	-1.56437821830905	4.7505024350744	-10.6398539889495	1.66762621473774e-15	5.37200401323409e-15	24.2781759655015
chr1	212203461	212204420	1.4529148338752	5.44378791619303	23.7139251394059	1.90063403823341e-39	4.99890884769224e-38	79.4010327141522
chr1	212205971	212206010	0.0180397669978641	3.58036328139022	0.181149408268306	0.856677328580916	0.869486149217604	-8.13521966987801
chr1	212207941	212207990	0.908989905483322	3.62124100796114	10.705992557513	1.74785041296218e-17	6.46699922483658e-17	28.6268210212603
chr1	212234451	212235280	0.612304165968371	6.46315942151079	9.14920791345476	1.20576697456198e-13	3.41782725135839e-13	19.8827401702139
chr1	212284491	212287420	0.16825792503347	8.63987442756986	6.88714938022745	8.90476443646192e-10	1.93275856538778e-09	10.9298162763344
chr1	212291501	212291760	0.515421659089917	4.61538843604392	6.92953210486486	7.34997664034376e-10	1.60415821584923e-09	11.119943000868
chr1	212368131	212368150	0.497747996807734	3.54953642229916	4.98805208547552	3.14769591473257e-06	5.29147012378267e-06	2.88948423556205
chr1	212368201	212368210	0.672020790203297	3.48459834365624	6.79271244147599	1.36409790203607e-09	2.92237374565478e-09	10.5073969110046
chr1	212413931	212415420	0.265889022729963	6.65184256841405	7.67167372592349	2.45190350433231e-11	5.93480286978661e-11	14.4954466923116
chr1	212432401	212433630	0.593227172226055	6.64366421863187	14.651170092054	4.46335171451572e-25	2.84888494466736e-24	46.1638173218883
chr1	212450401	212450930	-0.831688570565342	4.9854992147541	-8.53648438156345	1.71840666499805e-12	4.49816666919167e-12	17.2284480486575
chr1	212450941	212450950	-0.118548260629289	3.35858922414507	-1.21971597567796	0.225913116129955	0.250354517485152	-7.40634193185974
chr1	212452771	212453410	0.805116985009433	5.80987771504561	13.3362938933843	1.24984807800885e-22	6.64456875629578e-22	40.5065420793117
chr1	212455831	212456340	0.263119811983959	5.00448930582204	4.10181899494587	9.28767726954086e-05	0.000139656347363397	-0.387166218933366
chr1	212469931	212470520	0.6843359012063	6.03543002822179	11.0354117553741	3.82657801154175e-18	1.48049237681095e-17	30.1481567086497
chr1	212477101	212477600	0.221905019917039	5.18077155747791	3.98741737595592	0.00013990963681624	0.000207426270281035	-0.779949714181146
chr1	212485981	212486270	1.58247087421188	4.60437930426334	19.7830613864248	9.97750956979479e-34	1.38850289426397e-32	66.1743150420494
chr1	212488481	212489470	1.04821136017054	5.74914587413625	15.8722495857603	2.89121629909129e-27	2.20550019592661e-26	51.2254251269554
chr1	212490211	212490430	-0.052194994215362	4.30838430282229	-0.602791889934822	0.548236341207068	0.575974664964136	-7.96854375772302
chr1	212506811	212507030	1.47976299871706	3.98943519506453	15.9880928536583	1.8102012585861e-27	1.40246999244214e-26	51.6957987704705
chr1	212507141	212507150	1.03003079192046	3.3556748419253	9.81007645723574	1.12613636056338e-15	3.6731147894086e-15	24.4584697933507
chr1	212507171	212507190	1.85903896390861	3.66051490495538	14.9679622894134	2.46388795661569e-24	1.48522036199628e-23	44.552347565935
chr1	212507221	212507700	2.45134249372468	4.71759203140939	38.867153845669	2.87293202324074e-56	1.18304225489558e-53	118.153480524844
chr1	212513191	212513440	0.593872515594576	4.28203989388621	6.25919615471762	1.53641031104086e-08	3.05819112549705e-08	8.11771560141689
chr1	212515431	212515730	0.0332867665907581	4.04697490209603	0.417407905351664	0.677422192517248	0.700770266329218	-8.06383324264467
chr1	212518551	212518950	0.520693508678817	4.98097838023516	7.71307891135439	2.02445990558303e-11	4.92722373303209e-11	14.6859212220085
chr1	212529321	212529370	-0.584584779924799	3.36313483589698	-5.56740235062456	2.90230057970499e-07	5.26708244001683e-07	5.22126510537536
chr1	212529401	212529420	-0.44834179257853	3.24065815723092	-4.16305899030586	7.43800190796038e-05	0.000112701045445416	-0.173837582615961
chr1	212558501	212559470	0.49198671283834	6.22045832601339	10.9154885131712	6.64603592241871e-18	2.52910470160205e-17	29.595185937895
chr1	212561551	212561770	1.10161628319316	4.29497199208791	13.1540198348225	2.77484693419649e-22	1.43675361218656e-21	39.7060857991929
chr1	212566721	212567670	-1.1889912196058	5.56955550247563	-17.9762939400316	7.63102462315536e-31	7.96813488375515e-30	59.5036525612617
chr1	212595271	212595440	0.639957150594838	4.1404726535908	7.99733123291159	5.41351393043403e-12	1.36957224131712e-11	15.9982141550618
chr1	212605911	212605930	0.5264092403819	3.5473353587687	5.64529235020136	2.08850847233425e-07	3.83058999029641e-07	5.54426867102948
chr1	212606001	212606050	0.50727963137013	3.67780693313298	5.78063856750883	1.17388414664328e-07	2.19216759174677e-07	6.11037100393168
chr1	212607581	212610050	0.417761941062675	8.11340254289474	15.4476155920163	1.63244960704628e-26	1.16792461969609e-25	49.4866349960529
chr1	212618471	212618810	1.08262180246053	4.65504603021443	13.517323172713	5.68226841812713e-23	3.0953725326367e-22	41.2977267902676
chr1	212630091	212630540	-0.160510849478103	5.14186847178008	-1.59072660158615	0.116355912341837	0.133277608162991	-6.89239013946193
chr1	212630551	212630560	0.0436169550375374	3.45861647168364	0.389900667813332	0.697575728950202	0.720016671632186	-8.07503555275483
chr1	212630571	212630590	0.0697967917966623	3.48354357196484	0.640150858193124	0.523779514734842	0.552066491742741	-7.94518018419206
chr1	212635251	212637370	0.463364310664352	7.18937908663485	9.95904390607829	7.60828584359731e-16	2.51197640750957e-15	24.8665237699825
chr1	212638131	212639020	1.25400336149902	5.44446203301661	18.5971099104412	7.45619476824868e-32	8.57258608650534e-31	61.8403665739878
chr1	212665331	212665770	2.03060213093263	5.21056995404185	28.1172545298343	4.44165359567527e-45	2.50406692651195e-43	92.4061511954749
chr1	212667231	212668280	1.80022575813757	6.08431089251043	26.5042557099089	7.32577124161684e-41	2.30079368142983e-39	82.7659402956598
chr1	212671301	212672230	-0.830336443753579	6.07283618104203	-11.8311948620645	6.73746687012349e-19	2.75129497799236e-18	31.9710438824334
chr1	212699101	212701460	0.556617338783268	6.50267046599695	12.3977894229637	7.90444201506378e-21	3.69553343016015e-20	36.3455595352243
chr1	212750051	212750060	0.668700097723878	3.49231187896147	7.3571626067498	1.04465982635211e-10	2.41989229739411e-10	13.0552884607078
chr1	212782551	212782670	-0.168204890476108	3.85176779172757	-1.97222533164631	0.0518031993072372	0.0615856153158283	-6.22918403868387
chr1	212791121	212792740	0.125170774887162	6.84495063157501	3.48083166126526	0.000788193132850335	0.00110013411024616	-2.42381154233494
chr1	212857491	212859290	0.0639825257678688	7.94996449138549	2.38346796343458	0.0193559203585069	0.0239709519253296	-5.3716781496211
chr1	212861011	212861070	0.523321471885672	3.58788452724188	5.22945235149654	1.18271801547951e-06	2.04977068566839e-06	3.845120466858
chr1	212876911	212877130	-0.474901659222858	3.2978055390063	-4.05026119388059	0.000111852412660841	0.000167167264774736	-0.565438982273735
chr1	212877151	212877160	-0.305250294314531	2.92109875371542	-2.70974362239944	0.00812882363075244	0.0104142363919211	-4.5910345399413
chr1	212914961	212915680	0.216504802655165	5.26395283573742	3.67185339757706	0.000417737456939205	0.000596405090833001	-1.82292327088983
chr1	212924861	212925260	-1.24196995564067	4.24534895406368	-12.1041581138685	1.20102953245322e-19	5.15955101495126e-19	33.6764988629523
chr1	212949901	212951800	-0.145536551328541	7.66926270339539	-5.06465244323883	2.31273152691056e-06	3.92510338369355e-06	3.19010178184781
chr1	212951831	212951840	-0.0441981911363572	3.30515453165553	-0.409449452095833	0.683229735870631	0.706318349350202	-8.06715249924688
chr1	212962651	212962700	-0.366287307632582	3.26338209329378	-3.41089444281998	0.00098912013231845	0.00136917500905973	-2.63778697349089
chr1	212962731	212962750	-0.248372711738542	3.30405875024181	-2.45347524034465	0.0161702468743996	0.0201682202949163	-5.2114627141629
chr1	212967951	212967990	0.541892356886769	3.64875024340955	5.84682450611647	8.83953188300343e-08	1.66543246813518e-07	6.38935193809796
chr1	212980521	212980720	1.63426508105958	3.89781550591896	19.6248179382074	1.75723452764205e-33	2.39209958390974e-32	65.6057182597344
chr1	212981051	212981330	0.618005767569784	4.28394480036242	6.6765928420328	2.29968139035005e-09	4.84951090682416e-09	9.99040977109585
chr1	212982361	212982990	0.381045897606111	5.18472508174879	5.59328360154987	2.60224374433315e-07	4.73895928259221e-07	5.32836148810222
chr1	212995541	212995790	-0.222910747551206	4.38235731961011	-3.34246008958464	0.00123170260259565	0.00169148776128317	-2.84395736689154
chr1	213014771	213016310	0.478791346265631	7.73516674767839	15.2182909659077	4.19732927879534e-26	2.90078695289266e-25	48.5380807605751
chr1	213050801	213052050	0.105826062944937	6.91206056790351	3.38627223938065	0.00107069072603832	0.00147783836201883	-2.71233365553801
chr1	213052061	213052080	0.414536130518387	3.55599413214956	4.11360566304297	8.90036296012833e-05	0.000134029940930428	-0.34627189146246
chr1	213070511	213070540	0.575181616887744	3.66993380755846	4.96332561200015	3.74383854432661e-06	6.25677089113218e-06	2.73059120775777
chr1	213087281	213087290	-0.44055485793932	3.0815499587434	-4.40722725359192	3.01236078417416e-05	4.70778006433071e-05	0.69716987611244
chr1	213087301	213087600	-1.7057424157659	3.91509235848176	-18.0813666371187	5.13082805760129e-31	5.44143997414399e-30	59.9024795134987
chr1	213159431	213159720	-0.777196681977226	3.55400473231334	-8.46596444387801	6.08377117861674e-13	1.64404082329547e-12	18.1757122700366
chr1	213231781	213231800	1.07937351830438	3.62531046275375	9.3681095753024	1.21626583206403e-14	3.69282595195882e-14	22.0978040063321
chr1	213231811	213232350	0.624199142824503	5.25439720514213	6.86427653923151	1.98599961331136e-09	4.20521561091363e-09	10.1950776167789
chr1	213241841	213243090	-1.47447749237024	5.11197626119461	-24.2239698698885	3.86835408557486e-40	1.10825264135641e-38	80.9987802026036
chr1	213244721	213245350	0.794487199411836	4.45513232116535	10.8431716256757	9.27615602438159e-18	3.49515046499092e-17	29.2612425015843
chr1	213245361	213245390	0.460284054603344	3.47877247306693	5.06867311379183	2.27547344473468e-06	3.86354868445282e-06	3.20594947311931
chr1	213246051	213246070	0.164767792491199	3.42653084991316	1.81156234872925	0.073551114508608	0.086075114866462	-6.52410359449812
chr1	213246091	213246120	0.405429559428828	3.55142493582603	4.54953848551029	1.75575647220813e-05	2.79206349049635e-05	1.21926749379121
chr1	213249861	213250050	0.321331039781329	4.05627107288265	4.27452073359904	4.94104890427431e-05	7.59017685677159e-05	0.219784053551521
chr1	213252031	213252270	1.13450088010697	4.14468511936091	16.959563275782	3.81546113238045e-29	3.4102180521199e-28	55.5732289158788
chr1	213292711	213293280	0.446020962820042	4.64629245945432	6.61306833595917	3.057010615407e-09	6.39124280148569e-09	9.70877271340199
chr1	213293311	213293330	1.07409410907206	3.51650052115424	9.03896208283859	5.90417607204357e-14	1.70959128987263e-13	20.5232179862836
chr1	213296471	213296690	0.346253074807366	4.17541986772167	3.25028110298577	0.00171162494996636	0.00232295719868667	-3.14226200273616
chr1	213325761	213327940	1.15381018632538	7.48622984739695	13.0684377773951	3.09089893589513e-19	1.29166791111712e-18	32.9367045898254
chr1	213329391	213330050	2.16315805786969	4.78387225588738	26.245379642019	8.93750391755686e-43	3.6236118344747e-41	87.0886572677154
chr1	213340181	213340850	-1.73474324218093	4.639704524695	-22.3815780216929	1.37349099496074e-37	2.89955910878725e-36	75.1039301752546
chr1	213367971	213368430	-0.387642802020123	4.65312665756525	-4.12597812047169	9.12110623702884e-05	0.000137242231794977	-0.357265866433276
chr1	213374431	213374600	1.20699171437026	4.4518726562907	16.793974528315	7.30433913924852e-29	6.36784479711275e-28	54.920784152697
chr1	213381591	213382110	0.479080547185277	4.57445275120275	6.58805233793038	3.41893063894185e-09	7.12361020151332e-09	9.59810253605283
chr1	213388681	213389790	1.45973717382589	6.38422507193093	17.5082349544865	6.68660273116639e-26	4.54553331902283e-25	48.3615495561486
chr1	213425021	213425860	-2.043649949506	5.13969061355451	-29.2197473226958	2.22738218357695e-46	1.52945418305143e-44	95.404379011762
chr1	213474111	213474340	-0.29490877975938	4.0704821794465	-3.05145517810655	0.00303008788925157	0.00403015337916644	-3.68406579219511
chr1	213507741	213508140	-1.00861901700796	3.77220442088361	-11.0483490680991	3.60557960911005e-18	1.39748025594611e-17	30.2077491395415
chr1	213519171	213519640	-0.932743550732434	4.15024499198462	-11.3614129772704	8.58225292823996e-19	3.47823830323837e-18	31.645899475004
chr1	213533681	213533880	-1.12443565177478	3.7608061910361	-16.5579298246686	1.85447524128866e-28	1.56501684035517e-27	53.9847245719858
chr1	213572921	213572930	0.0758130558572949	3.4763818260253	0.764263647074157	0.446805866020043	0.475870315408247	-7.85759124434959
chr1	213714611	213714980	1.53512475906191	4.47114269428695	18.7992887613912	3.53159525275735e-32	4.20171015042615e-31	62.5911680255689
chr1	213724621	213726120	2.19992362771591	6.80011552314999	26.3590010550843	4.36558043714578e-35	6.94884112101465e-34	69.690612240618
chr1	213817221	213817680	0.882355703688488	5.3262573197905	9.42458204164036	4.93393962042878e-14	1.43659458463028e-13	20.7939972067011
chr1	213829011	213829260	-0.709256238427199	3.98094956611666	-8.54578368801751	4.18853654242145e-13	1.14368488458049e-12	18.5478645836342
chr1	213829301	213829380	-0.396060505065236	3.39037751600082	-4.07423435583612	0.000102584364129267	0.000153779810938252	-0.482563470382002
chr1	213829391	213829410	-0.233998525150483	3.24686141784888	-2.25659560262984	0.0265734085119979	0.0324939802807528	-5.65163151793604
chr1	213829491	213829530	-0.227122614828468	3.29210542522083	-2.26150577557536	0.0262551690485925	0.0321220752909263	-5.64104878849808
chr1	213829541	213830110	-1.01113550002568	4.21858996420253	-12.1104893406904	2.86798788783957e-20	1.28767647443501e-19	35.052999971662
chr1	213877091	213877130	-0.338207602424777	3.3915242123931	-3.2328883196729	0.00173949819817176	0.00235926345897672	-3.16732943656271
chr1	213877151	213877170	-0.367260105016675	3.32953245169039	-3.50102908502913	0.00073776336967211	0.00103195839246721	-2.36140783508672
chr1	213933441	213933450	0.713722763141674	3.46910088757362	6.81921432638529	1.21041070423693e-09	2.60225643595866e-09	10.6257671472264
chr1	213933471	213933480	1.58610836128558	3.72586230254716	13.0741919150328	3.62411883665074e-21	1.73665538953336e-20	37.2148636905977
chr1	213970081	213970680	1.27109513716492	4.81909096167144	16.9021999770552	4.77616182169903e-29	4.23263231536761e-28	55.3476017177196
chr1	213982591	213983530	1.12720841570605	5.76157910067339	18.3509817805584	1.8643114698292e-31	2.06478838533886e-30	60.9196249581418
chr1	213986801	213986820	0.655761223826766	3.49462303389331	6.13084712303147	2.58178373572419e-08	5.05204221861559e-08	7.60151630792665
chr1	213987011	213990120	0.243995557594151	8.22331563207494	9.06432856104756	3.69379095400187e-14	1.08481651626262e-13	20.970770644084
chr1	213990291	213990300	0.345509724262669	3.47232533270431	3.79621634833376	0.000273225415186647	0.000395784437341222	-1.4191760350112
chr1	213990491	213990520	0.483593357342562	3.6120078503145	4.61591156969071	1.36069784618711e-05	2.18143749596755e-05	1.46624380944751
chr1	213990611	213990620	0.606981700956932	3.52546784310399	6.10804871368853	2.85205412557309e-08	5.56370719619302e-08	7.50336116762649
chr1	213996331	213996780	0.310587011479857	4.69195171319295	4.10737227422937	9.10321857029699e-05	0.00013697887702983	-0.367908700757597
chr1	214002101	214003590	0.796550753694017	6.21703858603993	15.7823976908744	4.16216933842952e-27	3.13392531218843e-26	50.8594118355404
chr1	214003661	214003730	0.625529740088819	3.56776825047035	5.86462025873439	8.18867689262427e-08	1.5466218676755e-07	6.46459662989496
chr1	214003751	214004330	-0.2700787060505	4.69026439455308	-3.72020797713204	0.000354535867083291	0.000508935682526145	-1.66709119947244
chr1	214018631	214018640	0.288336804051387	3.31794697042921	2.99248787998604	0.00361254365022892	0.00477326825036867	-3.8468569502853
chr1	214018771	214018780	0.418121121369511	3.40773267841892	4.14107381863728	8.0570666100465e-05	0.000121762668522937	-0.25066533465208
chr1	214018871	214018890	0.589526949687587	3.5013325291609	5.41552284880738	5.48275610266247e-07	9.73454263995789e-07	4.59756627861179
chr1	214018921	214020400	0.223705802917819	5.72256454432283	3.25016030560215	0.00165121031833095	0.00224368190452821	-3.1181477787281
chr1	214027221	214027320	1.29108513012097	3.77216022264304	14.8764057103494	1.73697470995976e-25	1.14475877601928e-24	47.1116074966516
chr1	214029741	214030370	0.815296518368566	5.21676649807941	14.377357041849	1.41791471492838e-24	8.7044810209573e-24	45.0030994434842
chr1	214030381	214030410	0.662241327751266	3.5731412120866	7.10675367455818	3.28472287466764e-10	7.35188112843902e-10	11.9184100928281
chr1	214102811	214103320	1.18114970364073	5.11767565798414	14.5382814630354	1.56175654092535e-24	9.5613265745407e-24	44.9332110937881
chr1	214123141	214123640	-0.132781055993709	5.03395884204682	-2.33248135829074	0.022015675198552	0.0271218834791154	-5.48580553850816
chr1	214155021	214155050	0.374146999668454	3.55117905125008	3.7678728326591	0.000301213233471094	0.000434898097992028	-1.51204367137345
chr1	214155061	214155090	0.639339934848559	3.56545092198386	6.25767820518115	1.48042035652873e-08	2.9498365974242e-08	8.15013009378468
chr1	214186791	214187970	-0.23995217120809	5.83358863950372	-4.56636977061483	1.64616059250383e-05	2.62339514429422e-05	1.2816915649908
chr1	214188021	214188040	0.573401464965505	3.45884161641281	5.92757623078722	6.24314693347621e-08	1.18958270364218e-07	6.73156802616258
chr1	214193061	214193080	0.477679473705374	3.55435724797904	4.37592783716544	3.38784028299684e-05	5.27294788644584e-05	0.583737973017291
chr1	214193231	214193240	0.527859625703039	3.46688067608097	4.9822764989872	3.22141283560565e-06	5.41120095353169e-06	2.86691968683182
chr1	214208071	214209420	1.72290605334636	6.04689459016359	28.7678859131677	7.5092214891305e-46	4.75505190673917e-44	94.1870466499176
chr1	214214051	214214170	0.339181695664473	4.041373538381	3.93260599707247	0.000169842774219956	0.000250076843918828	-0.965434952550797
chr1	214214211	214214220	0.307073786973723	3.52878323884015	3.39491055576183	0.00104137756212677	0.00143877287225854	-2.68622702754604
chr1	214214291	214214530	0.732621281629176	4.05475076123268	9.43638736137597	6.46556794119798e-15	2.00129880346165e-14	22.711485426632
chr1	214224541	214225290	-0.173053053104418	5.43034612257834	-2.50453232568194	0.0141515537234296	0.0177532705082107	-5.09207688139723
chr1	214229081	214229330	-0.309972713580488	3.92900064604551	-2.61306536057793	0.0108730894169195	0.0137774440334471	-4.84537280722561
chr1	214261411	214262380	-0.193075412571142	6.31508915511751	-4.42397212924611	2.82834276424415e-05	4.4285965740597e-05	0.758064169919082
chr1	214264081	214264630	-0.44864499302166	5.18981938648352	-4.89037595110467	5.91766213400521e-06	9.74355984425749e-06	2.3085196656322
chr1	214280291	214280300	0.514547435001237	3.50256111931108	5.48233787618639	4.14827039578116e-07	7.43324209511411e-07	4.87092444656918
chr1	214280311	214282300	0.270408590445429	7.42992536571022	7.68725913522651	2.28137221111851e-11	5.5339872333367e-11	14.5671215692731
chr1	214316681	214316930	0.326876540557106	4.35149102674675	3.45095959132179	0.00087946807546145	0.00122286340397096	-2.52421998048178
chr1	214328771	214329300	0.0540972176137677	5.3558753825371	0.898166322613941	0.371609191375281	0.400285053495747	-7.74598918116931
chr1	214332901	214333350	0.752409577084692	4.52722650172511	10.9324612121667	6.14612806737885e-18	2.34408791107413e-17	29.6735097701534
chr1	214337501	214337950	1.09770740623223	4.8729433034257	13.7983931498333	1.68412676277962e-23	9.5315327970961e-23	42.5184912223956
chr1	214354741	214355230	0.200331327739733	4.18339126642027	2.73119764095732	0.00765815854567046	0.00983372926525144	-4.53672425779089
chr1	214416321	214416800	-1.63819657815293	4.31329137321181	-21.2524220338722	5.9701862258346e-36	1.04321068466098e-34	71.3159759640448
chr1	214439821	214440050	1.45735556439861	4.06781580533648	17.2964955822794	1.02875249807489e-29	9.66498550177365e-29	56.8900972923828
chr1	214444381	214444390	-0.138628779939104	3.3211238258029	-1.24183180405741	0.217680880409071	0.241656710387704	-7.37930521024202
chr1	214444401	214444630	-0.368213824271383	3.78753875143247	-3.99469731563919	0.00013633663192172	0.000202335283288603	-0.755180927145088
chr1	214445971	214445980	0.494246730156738	3.49097918934633	4.978705726182	3.26782835459836e-06	5.48674099687517e-06	2.85297629495793
chr1	214446051	214446060	0.525587988187351	3.50491797382255	4.88282302815198	4.78928498287386e-06	7.93930359943031e-06	2.48065064631915
chr1	214446131	214446170	0.444847302221266	3.59304732923861	4.77082048793202	7.44989339353697e-06	1.21712781324795e-05	2.05093969491008
chr1	214446181	214446220	0.545710511460765	3.70196931924085	6.0709062998623	3.35335290870414e-08	6.51170799330404e-08	7.34375917968373
chr1	214446401	214446420	0.459511305279772	3.5208413826178	5.09271882764433	2.06458687588051e-06	3.51644403933233e-06	3.30086804676738
chr1	214446441	214446470	0.603380272518144	3.56420134845194	6.5170070421428	4.69465285811628e-09	9.68689754810073e-09	9.28455590862479
chr1	214446491	214446500	0.482317072606714	3.50063210662826	5.18769805140274	1.40307270721662e-06	2.41912504375435e-06	3.67812049737705
chr1	214446511	214447470	0.818139065914835	5.72963561432014	9.8832839870615	5.77691906437988e-15	1.79402974119808e-14	22.9299547330534
chr1	214463831	214464570	-0.169863628180915	4.5922952003635	-2.03105564676783	0.0453432597305074	0.0541842580506139	-6.11546533461488
chr1	214514031	214514780	0.505057283350933	4.76828176889199	5.88919883234255	7.71965528583301e-08	1.46051805641684e-07	6.52755898699728
chr1	214514791	214514810	0.87141464126265	3.5165856481552	8.84412306654588	1.03636114062395e-13	2.95097321515553e-13	19.9410200720897
chr1	214514861	214514880	0.935033394896991	3.49607572572698	9.45002799550817	6.06559535211686e-15	1.88077340720171e-14	22.7752951646124
chr1	214537341	214537470	-0.231687918145638	3.7820201834682	-2.45375251877115	0.0161586216277622	0.0201546401468677	-5.21082011983908
chr1	214538471	214538760	0.090194166417151	4.12283238787481	1.16961285213792	0.245394084843541	0.270668400581694	-7.46585561043775
chr1	214539811	214540660	-1.12287860065975	4.76440550510687	-14.8646190350968	1.8246232316625e-25	1.20038275585153e-24	47.0621667854045
chr1	214548871	214550410	1.05008558855877	5.6863524262978	19.9629362368045	5.26198377785363e-34	7.52811689206238e-33	66.8170704969379
chr1	214550451	214550470	0.665230284674353	3.54135060462826	6.6904867427669	2.16064788796327e-09	4.56427601834128e-09	10.0521224979116
chr1	214550521	214552650	0.875241245822981	7.92897194240379	20.293499217798	1.29666226575378e-31	1.46095174715891e-30	61.4566322307309
chr1	214585241	214585400	1.00943544191337	4.25467317702647	13.2246131923716	2.03651700433246e-22	1.06625454094021e-21	40.0165486330394
chr1	214587321	214587430	-0.766613963275008	3.45151426630297	-8.27702068127719	1.47059667729763e-12	3.86882356380142e-12	17.2960778326905
chr1	214602491	214605160	0.287967112256709	8.20293124540749	9.57524727285405	3.37573490149728e-15	1.06517926771597e-14	23.3609516511771
chr1	214605171	214605190	1.05645600379904	3.35980253648334	10.580973691252	3.11704768493039e-17	1.13378400786882e-16	28.047603084544
chr1	214628081	214628430	0.295990202096682	4.46160882556521	4.37589061392451	3.388312669654e-05	5.27362308677327e-05	0.583603377652301
chr1	214636461	214636480	-0.170614973414298	3.2076484773169	-1.64367776646087	0.103900621549729	0.119658576148174	-6.80740362666022
chr1	214636521	214636550	-0.331678482979672	3.24744963208947	-3.16516805900207	0.00214512675916735	0.00288687390859859	-3.36296718689515
chr1	214636561	214636710	-0.801094860156248	3.64708212980358	-7.68723367408489	2.28164093707905e-11	5.53454088947722e-11	14.5670044556053
chr1	214637881	214637970	0.186248721416842	4.0049678884968	2.20146772703572	0.0303857023580694	0.0369461473183541	-5.76904108184542
chr1	214660521	214661750	-0.570761044906258	6.36609080446902	-11.4236841832626	6.45709241936683e-19	2.6399365518782e-18	31.9310266360176
chr1	214669971	214670640	-1.08376265690462	4.88651320290592	-13.6662848284119	2.97920038485536e-23	1.65575186558444e-22	41.9458763012437
chr1	214683661	214684190	2.09595214479029	4.57681451305425	24.0928732562762	5.81014799010337e-40	1.62872374885994e-38	80.5905445144415
chr1	214685631	214686410	-0.365362363438548	4.8425475061448	-4.94249495534142	3.77694351719043e-06	6.30962835892289e-06	2.71189066585106
chr1	214846451	214847320	-1.72136715616008	4.59029651381349	-20.3482716015849	1.3530984361971e-34	2.04700121286102e-33	68.1813476740515
chr1	214895131	214895680	-0.292832228791699	4.99634406862161	-4.27114316379538	5.00312090149029e-05	7.68190331229047e-05	0.207756569467156
chr1	214898301	214898480	0.909076823047649	3.9397868666353	10.2663877069843	1.34224192481851e-16	4.66288719087354e-16	26.586204215815
chr1	214912271	214912420	0.325737303068463	4.02178551910199	3.22091513093531	0.00181368763684769	0.00245584148707481	-3.2051667204546
chr1	214945041	214945230	-0.457691448885964	3.92733046972201	-4.9123384668457	4.25928485689958e-06	7.08666127038384e-06	2.59483173420957
chr1	214956681	214956690	0.967962930003425	3.43420483566018	10.1259269356699	2.58065293206534e-16	8.80026402320671e-16	25.9321188789518
chr1	214957761	214958190	0.193947848030375	4.69860102365957	2.3174937698137	0.0228567502161942	0.0281192656131377	-5.51894037901609
chr1	214966511	214966640	1.05951847100104	3.90045465087437	10.3746053668282	8.11740017552113e-17	2.86349806894843e-16	27.089512670808
chr1	214977211	214977360	-0.404573926284843	3.86801474368124	-4.77010304792134	7.47088234433546e-06	1.22044021176436e-05	2.04820567182202
chr1	215040321	215040660	-0.742372687314182	4.15446181834347	-8.7461788339415	1.63955527139078e-13	4.6039016446468e-13	19.483333614789
chr1	215081991	215084210	0.243600969565352	7.05749811289725	5.79580917720783	1.10010703045864e-07	2.05827253715047e-07	6.17419460627434
chr1	215084341	215084350	0.0209519637156527	3.42804780820364	0.237905327100851	0.812521456208044	0.828409288876492	-8.12320527707626
chr1	215120051	215120170	-0.6049943517633	3.60942970469267	-7.05432918900644	4.17046582008134e-10	9.26940439158836e-10	11.6816501514271
chr1	215120191	215120200	-0.0253719685865792	3.15448434776503	-0.250527888262119	0.802777783622413	0.819569137500874	-8.1200914333589
chr1	215156281	215156690	-0.0453390211942693	4.45408541048707	-0.62100517156272	0.536241699377677	0.564244685087391	-7.95732740310738
chr1	215199291	215199300	-0.037312906129536	3.27425913803714	-0.359013337233353	0.72046664826651	0.741823776161018	-8.08670762472602
chr1	215199351	215199370	0.45342811469425	3.29603218932351	4.28290610290704	4.7901390051223e-05	7.36696586885831e-05	0.249670894133329
chr1	215199381	215200410	0.0247372501188828	5.30676761405406	0.37632763935336	0.707601859283064	0.729577668934394	-8.08028288301925
chr1	215200421	215200430	0.615503300623079	3.49834519111651	5.88695443276449	7.4382957424124e-08	1.40909982835629e-07	6.55916889311978
chr1	215209591	215209620	1.2118090730114	3.37735336301415	9.37744251473186	2.26535873904054e-14	6.74961871306938e-14	21.5143929564049
chr1	215212731	215212750	1.01131539289964	3.59056283814957	9.97667506717399	5.17436524423655e-16	1.72783002784562e-15	25.236198169335
chr1	215212761	215213200	1.52534774488188	4.4850446423406	20.3068657943811	1.5644221362465e-34	2.35057047955605e-33	68.0355730887712
chr1	215215251	215215260	0.586135263800231	3.53340968843547	5.90645726708917	6.83873891446385e-08	1.29899458416396e-07	6.64187668775212
chr1	215215281	215216560	1.13863420271078	6.70662886591001	26.5089433458476	4.16051399071811e-43	1.76865830139004e-41	87.8554116802963
chr1	215216691	215216700	0.708376959634378	3.4651646286264	5.41890889601326	6.98494174898147e-07	1.23033823730964e-06	4.39102214887145
chr1	215216781	215217140	-0.249086512039193	4.23795436853093	-2.92882411070627	0.00435654382218841	0.00571659434970117	-4.01971557733057
chr1	215256211	215257750	1.78648702139254	6.68075516742769	18.7009613598431	7.86736311685757e-27	5.78237020137663e-26	50.5636485132829
chr1	215277401	215278040	-1.31590002229371	4.64091031716199	-16.6603758466454	1.23659147691893e-28	1.05814212415031e-27	54.3918530632131
chr1	215279721	215280010	-0.726992953698392	4.09786383177308	-7.65859179187251	2.60479830805899e-11	6.29329508867877e-11	14.4353057316775
chr1	215285181	215285200	-0.352512491626224	3.28141220716219	-3.2955750758612	0.00142905732270282	0.00195147722934619	-2.98334932436068
chr1	215345851	215346140	-0.957332836675515	3.86516244190663	-11.0019205246801	4.46393816173169e-18	1.718283756632e-17	29.9938311270325
chr1	215458131	215458760	1.42405117730031	4.91106104973037	20.0994929456462	3.24548797441872e-34	4.73536438564228e-33	67.3025155899929
chr1	215459221	215459230	1.06580835333911	3.48311912288425	11.0066755735293	4.36733379677453e-18	1.68232980950729e-17	30.0157470678655
chr1	215459241	215459380	1.3098471998277	3.78072100933108	14.8515064911412	1.92737769576579e-25	1.26603331715238e-24	47.0071440654322
chr1	215459391	215459410	1.03068034990906	3.46512499967109	9.56062290102362	3.61479476439025e-15	1.13830024512e-14	23.2925645773324
chr1	215484441	215484460	0.818714793583429	3.39267820845985	8.13073581785316	2.90914875521587e-12	7.4928666714503e-12	16.6165480070593
chr1	215484491	215484580	0.924601510534922	3.65732937511245	10.3262097074036	1.01638359776882e-16	3.56045474121419e-16	26.8645012867505
chr1	215497641	215497990	-0.722113544323195	4.35331006692724	-8.43425405941189	7.05584855971192e-13	1.89858541960411e-12	18.027948838106
chr1	215499791	215499840	0.40459019014102	4.19243018463393	5.66549660209611	1.91705856660891e-07	3.52539909440526e-07	5.6283910761952
chr1	215523591	215523740	0.251604863183991	3.94790953877037	2.71489955808281	0.00801336608868244	0.0102713231900256	-4.57801532122271
chr1	215526451	215526970	0.561431803443717	4.48609154591758	8.20225991828321	2.08434401544775e-12	5.42076943630961e-12	16.9486138987436
chr1	215540331	215540350	0.741876765876213	3.4176709610952	7.08139985478328	3.68693597267011e-10	8.2266613009029e-10	11.8038496756126
chr1	215540371	215540420	0.83835405075068	3.65203632912139	8.27890407053532	1.4577263472653e-12	3.8362932845681e-12	17.3048358502371
chr1	215566411	215569070	0.15231806999047	7.96470790355754	5.49046590262812	4.0094812054151e-07	7.19284344841906e-07	4.90428880796647
chr1	215569451	215569460	0.570629666212741	3.47023096209737	5.81274922266294	1.02311148760728e-07	1.91873227227728e-07	6.24554859714727
chr1	215569561	215569590	0.555781251980017	3.52408271491715	5.57115494758567	2.8567758569991e-07	5.18639206578282e-07	5.23677892149436
chr1	215569611	215569730	0.942341505755091	4.0149318880571	10.0629780467401	3.46019834966761e-16	1.16931371657222e-15	25.6387106341811
chr1	215594761	215594780	0.159128099748947	3.45038390527183	1.52718484580364	0.130391411502042	0.148553999884084	-6.98877246622735
chr1	215594791	215594840	0.0394228949647993	3.52641674787058	0.380672612434527	0.704386593305617	0.726525550873526	-8.07862327878996
chr1	215594881	215594900	0.27952553060506	3.39872964996999	2.61323196644702	0.0105889309268301	0.0134297054847687	-4.83086628428609
chr1	215599151	215600290	1.0455392771848	6.01088779703362	17.3552314078116	8.1980862164773e-30	7.7730297454711e-29	57.1181968208052
chr1	215606731	215606800	0.13335145110475	3.66001608247154	1.43252944379697	0.155623957255897	0.175755530903562	-7.12683669696646
chr1	215631591	215631840	1.090656084761	4.34108721982335	14.156556402752	3.6258041368809e-24	2.15821223776356e-23	44.0603606088133
chr1	215636511	215637600	1.19024330100219	6.3135841233664	14.9793222849872	9.23721501604591e-23	4.95704433075718e-22	41.0442965155402
chr1	215682411	215682470	-0.239275186361933	3.55514568848012	-2.59147021525241	0.0112293726429358	0.0142142720383901	-4.8839217294401
chr1	215682491	215682500	-0.205751400040127	3.35243584631818	-2.38713307900133	0.0191762174194182	0.0237591635924195	-5.36339086407809
chr1	215775511	215775530	0.580208996129151	3.41320296296027	5.44648600919549	4.81885307768629e-07	8.59306715617936e-07	4.72404247866041
chr1	215775541	215776640	1.36760618221638	5.15043843471966	17.9157695436207	9.59743565121303e-31	9.92964899061554e-30	59.2732973960534
chr1	215776661	215776720	0.513293393173641	3.51943014191979	5.5980751737317	2.55013746920032e-07	4.64722536308837e-07	5.34821435986376
chr1	215776731	215776820	0.811659025690004	3.65657975717885	9.4776320463109	5.33034974232563e-15	1.65968259695797e-14	22.9044184104577
chr1	215776841	215776860	1.16724726871583	3.66433416323669	10.8863168082883	7.60247512017975e-18	2.88168122319024e-17	29.4605206170851
chr1	215776991	215777000	0.404726793497134	3.52802268174235	4.23742455038645	5.6654594380437e-05	8.66394055428703e-05	0.0880243865474544
chr1	215777261	215777800	0.481605868170592	4.93940304453661	6.02572461735809	4.08147604744722e-08	7.87994854474804e-08	7.1501368591505
chr1	215845201	215845700	-1.16222361263451	4.70332744786265	-9.86013416189645	1.65841339416596e-14	4.98797335320657e-14	21.928683530511
chr1	215887641	215888390	0.693560513435054	5.34563397953528	8.36886149482752	1.92884234549825e-12	5.02965443595049e-12	17.0715132850925
chr1	215911651	215911660	0.795302162521967	3.47340887721164	7.66376666384661	2.54321411797774e-11	6.14854747704381e-11	14.4590936415218
chr1	215911681	215911870	1.05446635298209	4.05357826431434	10.6525667462804	2.31886201564567e-17	8.50469207015188e-17	28.3454920104909
chr1	215919881	215920350	1.86573637197911	4.46894052296316	21.1727307053534	7.83179258196123e-36	1.34986849602906e-34	71.0433798756882
chr1	215938021	215938040	0.109090381065074	3.21009865448314	1.04781159844518	0.297666667924587	0.324810644499054	-7.60042575693755
chr1	215938051	215938160	0.0936780707322909	3.36281151885918	0.950482584050192	0.344535521851631	0.372817087883175	-7.69759096207663
chr1	215938181	215938190	-0.323014890131542	3.2272868738447	-3.25906187970195	0.00160290140242831	0.00218029293229048	-3.09084713846094
chr1	215992711	215993050	-0.0901884628712362	4.63740584297733	-1.36699658971738	0.175195617218077	0.196663877267035	-7.21748827761765
chr1	216031211	216031220	-0.266202100873137	3.16588878736232	-2.6385647789763	0.00988515316665051	0.0125694193532753	-4.76862852335077
chr1	216031241	216031520	-0.529077320903094	3.69695805955753	-6.13026049198084	2.5884103174909e-08	5.06435675342327e-08	7.59898886265902
chr1	216031541	216031560	-0.388749912343047	3.28001699215235	-3.63930183991845	0.000466163494523549	0.000662809023018445	-1.92699044615371
chr1	216047771	216048480	-0.281231158642004	4.72273862543858	-3.44145104157393	0.000896021863666734	0.00124508296982633	-2.5447023700078
chr1	216054201	216055450	0.587354166273546	5.6786494847757	8.57728543505264	3.61459182443914e-13	9.91244873300247e-13	18.6948173362714
chr1	216073971	216074400	1.19703121076227	4.51679764234965	14.819623580249	2.20221592548233e-25	1.440429038307e-24	46.8732673694649
chr1	216075471	216075500	0.843412256520867	3.62615755952086	9.43000581477056	6.6616492961284e-15	2.06077911451984e-14	22.6816324475393
chr1	216075511	216075530	0.774716076576729	3.58633321571426	7.89994883647735	8.51205712983486e-12	2.12539473352737e-11	15.5477761472777
chr1	216075551	216075570	0.763781267098711	3.62133082995347	7.98523517650284	5.72676954226167e-12	1.44630737480051e-11	15.9422195964645
chr1	216119751	216119830	0.488468572671585	3.78149036151127	5.64491554621635	2.09184507772848e-07	3.83640093844753e-07	5.54270111530105
chr1	216141261	216141280	-0.450774500249554	3.2548674863752	-4.51083211085118	2.03529268828264e-05	3.22100831495462e-05	1.07624885324152
chr1	216141291	216141350	-0.507760069643461	3.35981263574261	-5.02334502650943	2.73171903343865e-06	4.61425844715682e-06	3.02768097700959
chr1	216172911	216173880	0.962384978663328	5.71307661730441	13.0172215474338	2.08882388220159e-21	1.01775354870561e-20	37.736211573921
chr1	216182751	216184540	0.206876624697361	6.74002306617361	4.31556529804832	4.24365789385865e-05	6.55393512687231e-05	0.366434200962864
chr1	216194211	216194270	0.357242486537961	3.75364347716975	4.04260093662576	0.00011491663404682	0.000171613626957486	-0.591426686388878
chr1	216221041	216221840	-0.0723217785290856	6.12159162831621	-1.38346344769523	0.170110094928004	0.191251975871803	-7.19509127781443
chr1	216223561	216223750	-0.423009022286847	3.74547104185191	-4.20833350528236	6.30411378871293e-05	9.60622178702504e-05	-0.0147767213985031
chr1	216274831	216275190	-1.28960878341688	3.98267873474222	-14.3050886854047	1.92672363567112e-24	1.17133624656324e-23	44.6951995421271
chr1	216301651	216302110	-1.2922797694127	4.07474354717979	-13.6496831909769	3.20107044400521e-23	1.77501985269409e-22	41.8737706050889
chr1	216302121	216302150	-0.425911700468832	3.23856733544367	-4.24814733552011	5.44616499140915e-05	8.34089865947675e-05	0.126033091979306
chr1	216423051	216423510	-0.591954950722779	4.68525350805091	-7.55433184833983	4.215865550338e-11	1.00374045287331e-10	13.9566995272692
chr1	216487521	216487870	0.43780202080507	3.79468605993782	5.50976071092051	3.69801012523313e-07	6.65293394385095e-07	4.98358594240047
chr1	216502611	216503060	-0.611720377499441	4.42971610845305	-7.8611736856563	1.0190901146174e-11	2.53108654855666e-11	15.3686614348994
chr1	216509311	216509870	-0.910333888941569	4.03113374743443	-9.97881043805297	5.12308313617237e-16	1.71112378549465e-15	25.2461607205395
chr1	216509941	216509950	-0.471876811423989	3.0874175364925	-4.61062055738179	1.38872919830813e-05	2.22486346302804e-05	1.44647644329577
chr1	216530991	216532700	-1.06294305812832	6.66043809196279	-23.0419039462809	1.60982054522505e-38	3.77569061622743e-37	77.2563425008797
chr1	216566761	216567010	-0.554611523445344	3.68019947708412	-6.33338684028454	1.06030492850555e-08	2.13453679073652e-08	8.47961039940749
chr1	216576131	216576810	0.648828381885009	5.10232668505887	7.26616967416265	2.88144929375826e-10	6.47726756464971e-10	12.0953180652107
chr1	216596191	216596200	1.25410952869795	3.43412741945548	11.8963728238656	7.53524215736369e-20	3.286353068242e-19	34.0843816354299
chr1	216596211	216596450	1.42605684042942	3.98243319571644	18.1971275418084	3.31847604381486e-31	3.58755443503167e-30	60.3402950184629
chr1	216600011	216601930	0.136510038250944	7.54833361834651	3.55848163163583	0.000610467781334908	0.000859583000395709	-2.18242250919586
chr1	216630541	216630850	0.359533470925555	4.38233399486592	3.5393150825952	0.000684866212251016	0.000960384841390514	-2.27930924246871
chr1	216630871	216630880	0.546981463821653	3.36027415529958	5.45356743779198	4.67847459530478e-07	8.35106767322964e-07	4.75301751068181
chr1	216656371	216656640	-0.881137830289328	3.65834613329922	-12.2349330302908	1.63939044043453e-20	7.48914440717632e-20	35.6138938699718
chr1	216682561	216683580	-0.877054728554978	5.97008050041103	-16.2850377735868	5.4935449523811e-28	4.45565083424199e-27	52.893723445551
chr1	216687111	216687460	0.160148316245502	4.13607694090789	2.13866921026015	0.0353032608919223	0.0426447621305373	-5.8996224126284
chr1	216687491	216687500	0.563397103689272	3.40353641434627	5.8014932362737	1.07365652528078e-07	2.0102974443579e-07	6.19812659041803
chr1	216700911	216701880	-1.48969653283395	5.02456918870034	-21.4393478911335	3.16727602607393e-36	5.71179230482352e-35	71.9526275549998
chr1	216723041	216723990	0.290320933900433	5.71590895592951	5.08986788265709	2.08855567751411e-06	3.5559391379071e-06	3.28960156960735
chr1	216724011	216724020	0.529119973827648	3.39120511973781	5.15164008835127	1.62530875238911e-06	2.78879050132566e-06	3.53446669393248
chr1	216740411	216740430	1.07087325837705	3.52478128665891	10.754574241904	1.39636525866465e-17	5.19774232120125e-17	28.8516400144023
chr1	216740461	216740470	0.952951248356733	3.42173720181862	9.46775668360606	5.58252991613923e-15	1.73610699245936e-14	22.8582255031668
chr1	216749911	216750590	-0.10065840120642	5.34318099005756	-2.0025118925713	0.0483857889023369	0.0576723168613259	-6.17102041842392
chr1	216750601	216750620	0.227730000921026	3.49190683226234	2.40289521876414	0.0184201908286733	0.0228555945014316	-5.32762373542762
chr1	216752621	216752730	1.21546611215014	3.83254169896904	13.6157847143296	3.70712551574454e-23	2.04584005877164e-22	41.7264382639175
chr1	216778491	216779040	0.607837367096503	4.38553409285701	6.18301174293478	2.54907417272604e-08	4.98975009951129e-08	7.63527476897343
chr1	216779711	216780160	0.490907013955747	4.13411520237729	5.00802785541627	2.95560576368073e-06	4.97841047712496e-06	2.95317476964572
chr1	216794171	216794200	0.719313163016325	3.59597074315492	7.11661522827037	3.1403287286337e-10	7.03999248665924e-10	11.9629978151524
chr1	216794211	216794220	0.641002214746411	3.51562847852285	6.37601845915505	8.78135532981942e-09	1.77788438906633e-08	8.66577387914436
chr1	216805621	216805640	0.42487301891505	3.38878045636633	4.03630473203296	0.000117535458153581	0.000175354037998261	-0.613025677551539
chr1	216805661	216805690	0.681296051850272	3.45240492130159	6.11333114833641	2.7870478461784e-08	5.44093187551669e-08	7.52609113458459
chr1	216805701	216806620	0.329726841701034	5.22381507354866	4.37896612881982	3.34949627679799e-05	5.21534610418961e-05	0.594726569711209
chr1	216813011	216813180	-0.638653301579651	3.87049176484917	-5.87039997066581	8.90309646702379e-08	1.67694629650564e-07	6.39378963899183
chr1	216815221	216816210	-0.463974444940914	5.97594509411126	-7.42648692663524	7.59681385242762e-11	1.77679641595947e-10	13.3716403142995
chr1	216820531	216820670	0.76453429734975	4.03310800281711	8.2425565893871	1.72718156311332e-12	4.52027068837769e-12	17.1358546569029
chr1	216824691	216824790	-0.0753470947815277	3.73630392236216	-0.788377096051025	0.432647934103419	0.46172664134621	-7.83880089117156
chr1	216856871	216857230	-0.68379292592833	3.78617603537134	-7.54777571882904	4.3453060609745e-11	1.03364044476549e-10	13.9266466450536
chr1	216857251	216857270	-0.235005906469197	3.29807116589146	-2.29518138815405	0.0241614996671184	0.0296635589055859	-5.56791968654932
chr1	216902721	216903800	0.889954537790546	5.99140642857291	10.8907489493592	1.58062854928549e-16	5.46478647262514e-16	26.5697925995252
chr1	216910221	216910890	2.08486095797614	4.88500488554071	32.7171598081427	2.99836264600743e-50	3.8202996345411e-48	104.323703455361
chr1	216916121	216916170	0.832283148320675	3.52279142652625	8.03719856985889	4.49705918351609e-12	1.14357901345787e-11	16.1828524789688
chr1	216916181	216916200	0.788102303785259	3.45169862375374	7.72886110761106	1.88183098192289e-11	4.5906293535786e-11	14.7585722493629
chr1	216926641	216927350	0.71606219501467	5.24433878195458	11.284427190149	1.22057795219726e-18	4.89297719202135e-18	31.2929577951778
chr1	216936091	216936120	1.27632441929334	3.42679470420565	12.1751765836955	2.14403198772588e-20	9.70909390749139e-20	35.3447516367814
chr1	216936131	216936160	1.0546971939954	3.42970094933817	9.78309090318214	1.27743982702536e-15	4.14880409815763e-15	24.3324150468824
chr1	216945221	216946250	0.843341502243178	5.1542586446295	8.22248437270197	1.01258285873642e-11	2.51543142328909e-11	15.4878555826564
chr1	216984401	216984420	0.577447969048661	3.530347817212	6.0523508795531	3.63541181385312e-08	7.04331737715745e-08	7.26417121408498
chr1	216984441	216984850	0.969802679705936	4.87089683078373	13.4344740478377	8.14674753338701e-23	4.38718415834668e-22	40.9361107947162
chr1	217022201	217022210	0.170652729138303	3.18889892883018	1.51139999050906	0.134359217412281	0.152856670128173	-7.01237859543889
chr1	217022241	217022250	-0.310833755156098	3.1713071266331	-2.91948434538113	0.00447688239424714	0.00586819270994346	-4.044819353541
chr1	217029151	217030190	0.741236417389742	6.0005213342164	7.72868636811861	1.13025398646743e-10	2.61263261710247e-10	13.1083559436032
chr1	217042641	217042650	-0.166536290689934	3.42529434715625	-1.72628788483457	0.0878930882506972	0.102037275435458	-6.67121093521597
chr1	217042681	217042940	-0.233665517742775	4.09804937929338	-2.46053651995868	0.0158765126078792	0.0198163251684296	-5.19507851090899
chr1	217053421	217054300	1.78264787821896	5.76485011844498	19.5742462336932	4.31126087686208e-29	3.83530530660673e-28	55.7205686720556
chr1	217076581	217078870	1.02770266006337	6.52347321131124	19.6345835834242	1.69677197967505e-33	2.31393999430718e-32	65.6408933259195
chr1	217087921	217090680	0.491461402125224	7.58909051379604	7.33748175054484	6.04465813254975e-10	1.3278104534817e-09	11.444498171606
chr1	217105641	217105710	-0.0154910873313943	3.6655807659801	-0.171116136276662	0.864535153507971	0.876712969452129	-8.13700534231205
chr1	217106421	217106430	0.632079183680159	3.49788918246124	6.00872969087181	4.39397852855909e-08	8.46416024000207e-08	7.07745777620663
chr1	217106451	217106670	0.653657475258378	4.01214930792214	7.1665055136125	2.50099192860322e-10	5.64663370150217e-10	12.1888115354824
chr1	217134261	217136000	0.705916592883052	6.14208179562235	10.501064058008	1.42862487407089e-16	4.95391419453476e-16	26.5809331805574
chr1	217136011	217136030	0.703664332476754	3.51730683485608	7.16950329442246	2.46698822502913e-10	5.57225417081025e-10	12.2023927792963
chr1	217139671	217140190	1.59996370956781	4.36123548982527	22.2625868082128	2.0308767490686e-37	4.20235029320667e-36	74.71121108766
chr1	217188301	217188780	1.04888515633065	4.9636780232645	12.2986372537067	2.97424734635971e-20	1.33349047883193e-19	35.0531303398369
chr1	217236721	217237960	-0.436326121120313	6.50885911314757	-6.94828482046576	1.17807412327082e-09	2.53512813726915e-09	10.6991489756309
chr1	217343911	217344140	0.973561518682806	4.1338720354221	10.9131550738877	6.71788331593031e-18	2.55580548115791e-17	29.5844162546693
chr1	217394001	217394020	0.342015552514895	3.61681198332637	3.38287993614421	0.00108241310438094	0.00149355091998724	-2.72257194176468
chr1	217394031	217394100	0.392255262976721	3.87206369269904	4.19612430171818	6.59232754143577e-05	0.000100313146808376	-0.0577825737149347
chr1	217403501	217403540	0.805823656058927	3.6337768657969	8.73676430467954	1.71344953358781e-13	4.80458896412593e-13	19.4393543861182
chr1	217425281	217425290	0.169604439928125	3.39362824753	1.71759314490315	0.0894764204813222	0.103789034113774	-6.6858391402223
chr1	217425301	217425970	-1.01652050248812	4.94607225129422	-15.4277141312514	1.77140266146848e-26	1.26330486937925e-25	49.4045807388954
chr1	217435041	217435820	-1.20406909565726	5.94861487491602	-22.4281574961118	1.17898769351749e-37	2.50480378448408e-36	75.2572539770062
chr1	217536161	217536170	0.932516064963899	3.40580239008671	9.62342618733748	2.69457855915033e-15	8.55817430911087e-15	23.5862213932545
chr1	217536191	217536200	1.06705499807006	3.33197428798656	11.3765423519718	8.00878541729667e-19	3.25131574278506e-18	31.7152033133244
chr1	217551341	217551510	1.03477759905125	3.91484729425849	10.5622539569257	3.39939417017633e-17	1.23290827584955e-16	27.9607930112797
chr1	217617421	217617440	-0.153655612274382	3.32244891941082	-1.4305660011594	0.156184738126217	0.176347136164347	-7.12961158659281
chr1	217630121	217631940	-0.0867499645026727	7.87858881313838	-2.61546387603781	0.0105251515813619	0.0133517882667351	-4.82540346187014
chr1	217667891	217668020	-1.07433744291462	3.68263122825741	-11.8439247902521	9.55344554074854e-20	4.13581302614913e-19	33.8464506106796
chr1	217747281	217747420	0.143982411263376	4.04383970186004	1.72026642813001	0.0889871399434477	0.103248645083837	-6.68134889360278
chr1	217851621	217851630	0.0110345367108649	3.12400535311432	0.10221925882701	0.918821042214278	0.926622308190899	-8.14652104936639
chr1	217851681	217851700	-0.16379743481673	3.20379390817271	-1.58510697699426	0.116619205086298	0.133565763053483	-6.90016394954728
chr1	217856741	217857850	0.695461525347333	5.66216709398837	7.04264526148293	1.58485757855985e-09	3.38074924317728e-09	10.4650053128448
chr1	217896511	217896840	-0.340403342412315	4.69721996753929	-3.02743038824668	0.00350981894605483	0.00464274271081574	-3.7982928946668
chr1	217919871	217920490	0.284069971721636	4.63867523216146	3.88882579023831	0.000198061937579134	0.000290095882133186	-1.11230784629379
chr1	217920501	217920520	0.297054996238499	3.40434269268456	2.98193661236279	0.00372710938422189	0.00491917701917779	-3.87571455829862
chr1	217924821	217925280	-0.374216670232683	4.55980147488483	-3.62626487166659	0.000530678356816229	0.000750899521561742	-2.03086013782742
chr1	217931851	217932820	-1.93636493108684	4.78074548309994	-28.369533222929	2.22087703254509e-45	1.30143584495229e-43	93.1006696070519
chr1	218030851	218031410	0.106697288242294	4.79927544735486	1.26865748175222	0.208017722692999	0.231479972164798	-7.34586854159913
chr1	218035291	218035300	0.210425358702467	3.25542587951208	1.81922728096913	0.0723632747135394	0.0847437724465854	-6.51055854029173
chr1	218035331	218035350	-0.353465727486307	3.24418726293736	-3.37455035176173	0.0011117110651549	0.00153235334538072	-2.74767810250372
chr1	218049331	218049340	-0.339511048601489	3.24195116684119	-3.6013216206107	0.000529399537103787	0.000749152045994837	-2.04755367038896
chr1	218049361	218050430	-1.361915690206	4.5693968483745	-17.4759448853169	5.14828351946232e-30	4.97344850960833e-29	57.5856249262404
chr1	218050441	218050460	-0.382715020752371	3.16356121200886	-3.86447820516641	0.000215640818349364	0.000314975948629405	-1.19349047404051
chr1	218078771	218080220	-2.00418860723732	5.60941650398142	-29.975789931051	3.01638130640296e-47	2.38784918311277e-45	97.4064957972983
chr1	218163961	218165880	0.947413590373289	6.22277414026832	17.7423064570953	1.8561806772302e-30	1.87060213111344e-29	58.6105762035262
chr1	218171431	218171570	0.25812309288737	4.06186092475364	2.78680842095898	0.00655156703765777	0.0084639678710533	-4.3942768180833
chr1	218201101	218201120	-0.287614546367329	3.41143264784048	-2.6436533029148	0.00974900815538186	0.0124014952681592	-4.75606544424692
chr1	218201131	218201220	-0.570372517465645	3.58505712723334	-5.10278925769825	1.9820539032564e-06	3.38020978394306e-06	3.34069178481404
chr1	218249821	218249960	-0.462417428913672	3.45361033028242	-4.21933099397346	6.05492357815359e-05	9.23783126765938e-05	0.0240312855707767
chr1	218274151	218274550	1.54736032376732	4.56053877305105	18.5606270884938	8.53708980401084e-32	9.76032526731508e-31	61.704355585172
chr1	218284511	218286120	0.254900606575163	7.27773274901588	8.61917428994743	2.97121190739113e-13	8.19476416121106e-13	18.8902878407136
chr1	218299471	218299720	0.190544555475955	4.53004572777367	2.44837736284422	0.016385318781366	0.0204260317124773	-5.22326582755667
chr1	218299761	218299770	0.100983833911401	3.48523965886108	1.11318149999374	0.268737925889725	0.294860730968105	-7.52998877691382
chr1	218304341	218305390	0.284620218175716	5.99818984444497	3.28682135071363	0.00163493903527961	0.00222210236973443	-3.08181590676942
chr1	218330001	218330490	0.339643209754743	4.62514407814161	5.09811998999948	2.01991233649061e-06	3.44262663056756e-06	3.32222183199694
chr1	218339231	218339690	0.556814388464831	4.44171868943516	7.11488313987606	3.16522573682968e-10	7.09429433226114e-10	11.9551652524371
chr1	218344681	218349550	0.0839799188946043	8.20746944688366	2.90325057786056	0.00469336420434399	0.00614182358749411	-4.08829667026039
chr1	218350751	218351410	0.623113647334184	4.5022193086688	8.90658549973748	7.73458378156665e-14	2.22176301028092e-13	20.2330254688397
chr1	218351441	218351630	0.630201011767949	3.77620139419205	8.32709209872699	1.16406054749058e-12	3.08375556977982e-12	17.5289904654026
chr1	218351711	218351720	0.641428403121663	3.56599137984078	6.18514704935889	2.0357112880848e-08	4.014919907085e-08	7.83586784147897
chr1	218355331	218355990	0.621172889985551	4.94429200384676	10.2448837173414	1.48342464411289e-16	5.13872489725965e-16	26.4861240616822
chr1	218361491	218361590	0.67596562243682	3.93957778726247	7.61814281057562	3.14020121264947e-11	7.54564493516406e-11	14.2494739398084
chr1	218361601	218361630	0.40179568779763	3.54300004345088	4.03134458435332	0.000119638792252098	0.000178377205343294	-0.630025215650254
chr1	218372141	218372150	0.306236454741088	3.51336177744224	3.14609301273675	0.00227439648760467	0.00305494867911523	-3.41748285504982
chr1	218373911	218374270	-0.0117425493452533	4.19441775804163	-0.146177926382641	0.884123657798468	0.89472575948791	-8.14100336481661
chr1	218374291	218374310	0.441610356201055	3.54481189395278	4.6058904011196	1.41426296219884e-05	2.2646826580544e-05	1.42881601940992
chr1	218374411	218374420	0.403117210678018	3.51309324875195	4.35577712401131	3.65309486601755e-05	5.67056352059317e-05	0.510981616379141
chr1	218374451	218375320	1.1237029838752	4.99249399097681	15.8660069633247	2.96524168297423e-27	2.25919556089021e-26	51.2000288953479
chr1	218380221	218381360	-0.296139001977821	6.23009974119541	-4.74547092995342	8.7009285483822e-06	1.41418147246451e-05	1.9082818000257
chr1	218384631	218385010	-0.265780449131264	4.88250227732915	-1.78369129224814	0.0794862600648286	0.0927089925223135	-6.57712309842633
chr1	218392761	218393260	-1.04497159371938	4.57199511899614	-14.2381758343894	2.56077429190818e-24	1.54233092446335e-23	44.4095436441773
chr1	218394571	218394580	-0.249989363312327	3.26598183214906	-2.55852566333911	0.0122656629186067	0.015471443177665	-4.96351846189575
chr1	218394591	218394690	-0.616252912929756	3.55523816024967	-6.51948247238506	4.64314793115234e-09	9.58250296267678e-09	9.29546170269415
chr1	218402011	218402860	0.3653349014391	4.89200011713486	5.63669275031695	2.16597703943876e-07	3.96825848904922e-07	5.50850511362227
chr1	218421161	218421190	0.499532226377835	3.55615506982661	5.06705818623671	2.29036739688708e-06	3.88806467123635e-06	3.19958333383749
chr1	218421211	218421230	0.562230949828358	3.48956988451155	5.69432788714751	1.69612444480869e-07	3.13064787357161e-07	5.74866931954036
chr1	218421281	218421840	0.999103823501459	4.73745639580149	16.0580992408096	1.36519917016048e-27	1.06841742142836e-26	51.9792269967946
chr1	218424521	218424920	1.14851911014852	4.78161466348757	13.7673908916616	1.92498255421033e-23	1.0845300622942e-22	42.3843010552936
chr1	218425761	218426730	2.34744388750848	5.39026472776163	36.1758974932884	9.57627401806579e-54	2.366485897707e-51	112.362836035302
chr1	218439401	218439950	-0.349855647760132	4.8704775876483	-4.28491806229252	4.75459699345946e-05	7.31394978693226e-05	0.256847492839626
chr1	218452041	218452150	-0.457640726167426	3.71529832972087	-4.81954614040555	6.15105975493165e-06	1.01142112880752e-05	2.23717915991126
chr1	218453491	218453730	-1.0060310010048	3.88244803356019	-12.9697821274558	6.23810374157371e-22	3.15246410721734e-21	38.8931647170304
chr1	218459521	218461210	1.61917802882196	7.46900975207651	25.9951029060844	3.03939565400512e-35	4.93091180066044e-34	70.0275450113346
chr1	218463291	218463500	0.683534561623641	4.08567805129332	9.25300085587285	1.52611346122115e-14	4.60129401326279e-14	21.8534932549571
chr1	218466811	218467310	-0.167221811914313	4.78810377487699	-2.38674042455322	0.0191953982915275	0.0237814198643216	-5.36427923819079
chr1	218473721	218473830	-0.32340841983541	3.76865987399742	-2.9381751151989	0.00426699052593797	0.00560381693336296	-3.99857303021422
chr1	218487881	218488020	1.14436064842586	3.92526413904806	14.0382532953122	6.0110819312652e-24	3.52114081644882e-23	43.5527933572713
chr1	218490121	218490130	0.757271806973959	3.47109956447181	7.77404055593723	1.52650715698196e-11	3.74663206814174e-11	14.9666942532143
chr1	218490141	218490370	0.952739523886126	4.10573538664364	11.4943106909605	4.67814202319394e-19	1.93181958062928e-18	32.2540179974474
chr1	218493871	218495440	1.60157747329299	7.19331901562074	25.2764729765295	4.64212595880308e-35	7.37786105942577e-34	69.5736152804479
chr1	218496691	218496860	1.39545128120183	4.04477564833767	16.5626423799178	1.82017243045152e-28	1.53711195044011e-27	54.0034818729629
chr1	218498151	218498180	0.118349788006983	3.5637567144147	1.17937729924659	0.241506302801038	0.266625423398591	-7.45444665396659
chr1	218498651	218499330	1.11588849314278	4.6631500447477	15.7870087255661	4.08496489672754e-27	3.07816728705952e-26	50.8782199674411
chr1	218517711	218517780	-0.696090841980619	3.43516611941596	-6.50864781351239	4.87279340624174e-09	1.00440110626441e-08	9.24773869315685
chr1	218557611	218558590	-0.488613644289707	5.85732991578323	-8.9833944443105	5.39705641056144e-14	1.56706630585855e-13	20.592204335373
chr1	218581181	218581350	-0.516991597256171	3.47500385353104	-5.17446157657044	1.48096503216867e-06	2.54889157549548e-06	3.62532575937847
chr1	218586021	218586050	0.783005989129402	3.55598284343746	7.22283377534693	1.93336144380092e-10	4.39825573129326e-10	12.4442376996246
chr1	218601831	218602240	-0.872337746452021	3.73128383004091	-9.84722995513662	9.46741150765565e-16	3.10509475304106e-15	24.6319873704203
chr1	218660391	218660600	0.601119479433955	4.05049177804538	7.92508420903928	7.57408711029257e-12	1.89798512600865e-11	15.6639584122967
chr1	218660621	218660650	0.334181947480387	3.62273135542117	3.83637285441264	0.00023778625223039	0.000346097322251018	-1.28675622372055
chr1	218660811	218660830	0.301485915594458	3.51424283984663	3.35183818412517	0.00119543312580408	0.00164347861952253	-2.815893662843
chr1	218660841	218660950	0.0765561441416411	3.74253914553126	0.801014677822154	0.425334673468672	0.454358104317016	-7.82872334095148
chr1	218665321	218665510	0.331670126628511	4.44165449895454	4.11952021912325	8.71190509438799e-05	0.000131291752711637	-0.325721455446927
chr1	218671411	218672250	-1.27775626411962	5.48933354840654	-22.4754123839749	1.01002307044179e-37	2.1636523668502e-36	75.4125675776486
chr1	218674471	218674730	1.21954465458022	4.40122338918597	14.0354902104678	6.08260130729107e-24	3.5608990499079e-23	43.5409182643437
chr1	218694711	218694930	0.439905222363048	4.33924857292292	4.55401655267126	1.81467157893928e-05	2.88310296621854e-05	1.19508743377785
chr1	218702721	218703170	-0.740615255501737	3.86992466332877	-9.29733038344235	1.23996211404467e-14	3.76193201499052e-14	22.0609065095672
chr1	218717951	218718650	1.58690402815418	4.89041002610204	21.6119561586528	1.76984914916862e-36	3.28352770497271e-35	72.5371037580482
chr1	218778911	218779160	1.45169859265016	4.07907432730809	16.9226258553992	4.40888973436217e-29	3.91884111009421e-28	55.4279905956515
chr1	218779421	218779440	0.850076744908475	3.55050679390664	8.84260691087717	1.0437473155705e-13	2.97113853667533e-13	19.933933293656
chr1	218829171	218829460	0.847261491771973	4.52822533071032	10.4179597817095	6.6373918058788e-17	2.35878446412507e-16	27.2909831850663
chr1	218886361	218887070	0.341261182639853	5.27053637541421	5.38262472757874	6.28644795708463e-07	1.11116986787276e-06	4.46357419515422
chr1	218890101	218891180	1.91658475713117	6.05392328353468	19.3351814612864	7.57183702631838e-28	6.06394544675819e-27	52.9033509887912
chr1	218904471	218904830	0.698097407788713	4.67408345538974	7.7606071994304	2.11589355968024e-11	5.14325822090082e-11	14.6609437771759
chr1	218953181	218953800	1.24152248645207	5.13360919768079	16.0922647602497	1.18985810300559e-27	9.34940287914859e-27	52.117323209747
chr1	218970481	218970830	1.76331104548634	4.50626274835884	21.4483782363871	3.07204820883247e-36	5.54737813792526e-35	71.9832865601107
chr1	218990651	218991430	-1.13103413353585	5.17557466108082	-17.7731163823868	1.65052087289097e-30	1.67160019717325e-29	58.7285600894633
chr1	219066661	219067330	-0.287113369018514	5.20802972856511	-5.03823580120534	2.57277348135673e-06	4.35427714789988e-06	3.08614831935375
chr1	219076581	219076600	0.842974211234238	3.45910825832219	7.94540615425203	6.89161631733013e-12	1.73242701702210e-11	15.757933255217
chr1	219159761	219160370	0.466477186575947	4.80546092840006	7.04845039387882	4.28351988226135e-10	9.51279441827582e-10	11.6551290715518
chr1	219173401	219175110	0.0799432007851256	6.94835624009448	1.88442142237857	0.0628922999347205	0.0741382518217164	-6.39321642808121
chr1	219188521	219189700	1.09667374683514	5.43008646170572	16.1824403171701	8.28385196919782e-28	6.60861608284362e-27	52.4810971541965
chr1	219264161	219265580	0.234282845717578	6.58668194391411	3.74470631725521	0.000356699845751666	0.000511939938399207	-1.65401123476869
chr1	219271311	219272430	-0.146663365339421	5.51397628041402	-2.68692897264136	0.00865811537065856	0.0110686888421939	-4.64839315794779
chr1	219275821	219276920	-1.70427875445414	5.28229159539701	-19.8476127613638	1.10773540409637e-31	1.25449749863843e-30	61.5718780220648
chr1	219304441	219304530	0.770752917689956	3.83403017296203	8.55715930505549	3.97147277674717e-13	1.08625946142808e-12	18.6009259501538
chr1	219322221	219322430	-0.892882231210576	3.72102957749181	-9.26922289509344	1.41444357759164e-14	4.27403057348739e-14	21.9293947784732
chr1	219358891	219359890	1.90586388511012	5.75113711055675	28.2083433142456	3.45625932863334e-45	1.97706710399489e-43	92.6575044819753
chr1	219385961	219386020	0.905836305568501	3.74311862957889	9.22090238074234	1.77373817794564e-14	5.32534349217455e-14	21.7033073597015
chr1	219386031	219386040	0.628484759448514	3.52627063987448	6.88513516072966	8.98627680255672e-10	1.94986247049493e-09	10.9207888873531
chr1	219416731	219416870	0.768328865945963	4.14873988106767	8.82047268207876	1.15776565286663e-13	3.28564730904654e-13	19.8304803734765
chr1	219432431	219432620	0.836896240105644	4.1678492209721	9.71108306729431	1.78849057305656e-15	5.74767166274546e-15	23.9959594088957
chr1	219433561	219433880	-1.46393844681682	4.22886505813046	-18.88412935449	2.58475125664897e-32	3.12000426718618e-31	62.9047499246171
chr1	219446421	219446430	0.817238067191434	3.48907075950542	8.00651520044465	5.18713393169453e-12	1.31402651263283e-11	16.0407363972176
chr1	219446451	219446540	0.858389818383669	3.75210150382092	8.97554536188033	5.59922393290331e-14	1.62390441197934e-13	20.5554953643111
chr1	219459361	219460300	-0.277762602402895	5.6615129502849	-2.39564565423692	0.0196717634714893	0.0243437983927839	-5.36666444620186
chr1	219460311	219460330	0.0515057010948226	3.34024984148514	0.420315814862	0.67535714425438	0.698813824935427	-8.06255806150812
chr1	219496161	219496500	0.127818714099779	4.38049833657299	1.68409480785565	0.0957963611681162	0.110764669193226	-6.74155211618718
chr1	219555261	219556520	0.961439195553796	6.1230758786707	18.9247068427785	2.22699771134229e-32	2.70512452339804e-31	63.0544217589082
chr1	219567281	219567640	-0.0320945825644111	4.46662258451958	-0.500781490533933	0.617806529634214	0.643570240187227	-8.02523812708303
chr1	219567651	219567730	0.00294096224242958	3.46971017922766	0.0351730893645601	0.97202338106027	0.974920583543433	-8.1511764080942
chr1	219567741	219567760	-0.017077244309677	3.4409646954272	-0.177112114675521	0.85983755139076	0.872395700064094	-8.13595042902191
chr1	219576601	219577820	-0.297611611725172	6.19430610396866	-5.28771341966512	9.30889992801781e-07	1.62556769032958e-06	4.0792911990943
chr1	219659281	219659440	0.480551881792982	3.90425652207923	5.83724277731692	9.21080432286396e-08	1.73289925577776e-07	6.34887878769721
chr1	219660831	219661990	0.826445018977055	5.82139574435716	14.1291443968603	4.0757656280135e-24	2.41552896682954e-23	43.9429041417798
chr1	219666301	219666460	0.0829086008288455	3.91525996370432	0.940013150249366	0.3498484378344	0.378206901070607	-7.70749117004248
chr1	219700561	219700980	-0.965511117046654	4.00116810012022	-12.0892344413717	3.15596801323718e-20	1.4116309862971e-19	34.9570461364443
chr1	219701001	219701070	-0.618706528373748	3.21026795990018	-6.45408055207418	6.21167518919261e-09	1.27170935032299e-08	9.00779982528396
chr1	219701081	219701090	0.0409796165523029	3.07463782568646	0.399748103532835	0.690334981316128	0.713108295067951	-8.07111258596907
chr1	219701131	219701140	-0.552072523708175	3.13969838330477	-5.58096857396037	2.74101166464153e-07	4.9820475254238e-07	5.27737308870092
chr1	219701691	219701920	-0.726702826725741	3.60403420344242	-8.04369764946922	4.36307913045934e-12	1.11047938237293e-11	16.2129640772621
chr1	219701941	219701960	-0.371483139618263	3.19715588815161	-3.50221215699924	0.000734906027443507	0.00102806682393058	-2.35774411313453
chr1	219710841	219711130	1.72767432857337	4.36243209036884	22.432586932287	1.16200517744575e-37	2.47064348101583e-36	75.2718222736519
chr1	219770991	219771650	1.88455080226307	5.61472406536767	21.3242927146436	5.10675054918024e-32	5.97692230614354e-31	62.4518015862892
chr1	219783851	219785320	-2.97563127985917	6.02798205677796	-55.0809028021663	9.21484550695461e-69	1.79971198376828e-64	146.629135685729
chr1	219792341	219792760	-1.23066574087289	4.5462897395755	-11.1664135322074	4.17334560571833e-17	1.50335890372095e-16	27.8954332501922
chr1	219812281	219813240	0.243664759929464	6.2167616926287	4.71025273962972	9.43992811586391e-06	1.53045363521597e-05	1.82097387199215
chr1	219833131	219834250	0.13031368583155	6.03754653743691	2.34176268602839	0.0215086667141045	0.0265187884849356	-5.46519189622983
chr1	219837651	219838190	0.0341352000509242	5.01669954584774	0.504670789509126	0.615083149415539	0.640933518972531	-8.02326751471217
chr1	219881901	219882600	1.22625040252006	5.626817213155	12.7885347175985	2.07309983167887e-19	8.76950927900444e-19	33.2740270185751
chr1	219882631	219882650	1.36364691935053	3.64377125265954	11.9927864126341	7.39006869935565e-20	3.22468434510136e-19	34.1215983047713
chr1	219927731	219928850	-0.103476669434219	6.24785929140173	-1.85910113625493	0.0664390216663812	0.0781258389005757	-6.43924287729711
chr1	219961291	219961310	0.342143542106602	3.44857692828135	3.52480084255644	0.000682315913260858	0.000956896903753897	-2.28761405486486
chr1	219991141	219991420	0.36068987474814	4.19197538532608	4.32155910906817	4.15012538714795e-05	6.41397515462972e-05	0.387925330161348
chr1	220028461	220028670	-1.34581579220199	3.70131361755961	-14.8529712554663	1.91561594816221e-25	1.25867024913273e-24	47.0132915643645
chr1	220045441	220047260	-0.235969944497925	7.96413079399991	-8.66147073758173	2.4375851988591e-13	6.76200764719728e-13	19.0877285222656
chr1	220089161	220090270	-0.190649978483421	6.18502730631037	-4.48462533566977	2.24854558751542e-05	3.54703876320106e-05	0.979843558421193
chr1	220093451	220094960	0.110589377356179	7.33919855760847	3.50332015477849	0.000732239490020159	0.00102448334072165	-2.3543120384194
chr1	220105191	220105450	-0.92954885922262	3.54458712503444	-8.0345714718671	5.16969971282957e-12	1.30970707608736e-11	16.052787292919
chr1	220137101	220137860	1.65082134664222	5.413958680197	23.6690906284897	2.18875775376518e-39	5.71711554352794e-38	79.259359436649
chr1	220151291	220151320	0.735359217824492	3.53803113005267	7.41038624020856	8.18057336369381e-11	1.90934512478709e-10	13.2981088473882
chr1	220151341	220152140	1.30175900875456	5.59461295291954	18.0629282649581	1.01872252302262e-30	1.05151854294085e-29	59.2307183956065
chr1	220157771	220158440	1.3077978308926	5.17897777687438	14.7653442055645	7.38360540953729e-24	4.29348913257403e-23	43.4607099006648
chr1	220164211	220164410	-1.48251605112861	3.76932524275051	-13.484093521097	1.11456184868411e-22	5.94615658241626e-22	40.6414509721366
chr1	220189881	220190130	0.0272974151355697	3.92010051804321	0.332709457137063	0.740164757992079	0.760502072210082	-8.09589078148499
chr1	220218601	220219920	-0.310344112816844	5.38754588060596	-5.59846714256294	2.54592062817852e-07	4.63978821814786e-07	5.349838749845
chr1	220221541	220222150	-0.934835901100513	4.69961270425993	-13.3553238575298	1.15024780717871e-22	6.12864798747535e-22	40.5898915432466
chr1	220253461	220253520	0.368680673097707	3.69186243793171	4.17201536773173	7.19915361980352e-05	0.000109210302476401	-0.142461861623074
chr1	220253981	220254430	-0.134166156061431	4.72809927076492	-1.73820353918194	0.0857606389836477	0.0996928780185907	-6.65105191476988
chr1	220271081	220271090	0.791439805785076	3.5966733945894	7.74077542251968	1.78082664642017e-11	4.35106664531654e-11	14.8134355856444
chr1	220271131	220275230	0.588303538368125	9.04379424036585	22.9512273971055	2.15517356589479e-38	4.98211699167636e-37	76.9634466961024
chr1	220281161	220281390	0.265678832500001	4.33541989153327	3.33556085386523	0.00125904260574486	0.00172785335075089	-2.8645645171255
chr1	220283761	220283770	0.265173963826416	3.51062045149575	2.57297338363601	0.0118010247476452	0.0149065460986544	-4.92871897813203
chr1	220290221	220290600	1.48235064095961	4.24295809949074	19.936310855223	5.78333083694632e-34	8.23864011714368e-33	66.7221671349511
chr1	220294631	220294650	0.53089957031971	3.56215603400963	5.2733085312761	9.87770813733e-07	1.72164128392735e-06	4.02126969496073
chr1	220294661	220294950	0.0826435923593208	4.24737065858924	1.02566565182195	0.307930789546508	0.335325580166962	-7.6233466074725
chr1	220294971	220294980	0.563958806155815	3.5495486250578	5.72983236270539	1.45822387068337e-07	2.70446473928789e-07	5.89716425358297
chr1	220298401	220299140	0.312556564071248	5.09259959103634	4.57012313443405	1.62264116861939e-05	2.58696898878896e-05	1.29563123281191
chr1	220300041	220301800	0.413650810813587	7.36987322074605	11.4729408580724	5.15706415003287e-19	2.12317543953863e-18	32.156333366896
chr1	220313741	220313790	0.250735102690421	3.59562593673932	2.36857274430057	0.0201017435539338	0.0248516039231037	-5.4052432719472
chr1	220330001	220330590	0.549996158416143	4.5813304231545	6.46854389950746	5.82491808478959e-09	1.19476670374015e-08	9.07132947112797
chr1	220363071	220363890	-1.030616723192	5.38175745858072	-11.74648593812	1.94924518730322e-18	7.7002169017849e-18	30.9374544203225
chr1	220368501	220368510	0.867799236571816	3.49609866713261	8.77495860863474	1.43283349446773e-13	4.04068562393328e-13	19.6177923052536
chr1	220368551	220369000	1.28947650074692	4.61045127954616	18.4328290602497	1.3734473475025e-31	1.54276132336256e-30	61.226631006062
chr1	220391291	220391930	-0.0532116503097677	4.44279336592509	-0.688352248482724	0.493087034378737	0.521747785038037	-7.91298157678358
chr1	220409411	220410960	1.37829996914358	6.8917337505098	27.6754386927586	3.16860628173484e-44	1.58648141061615e-42	90.4496252973499
chr1	220427361	220427470	-1.02285819762404	3.48897033386322	-10.2818337724067	1.2492199058673e-16	4.34813000180105e-16	26.658077162556
chr1	220487171	220487180	0.290035853515173	3.46064401758492	3.0392801392014	0.00314268906064248	0.00417463823236405	-3.71788733527968
chr1	220487201	220488300	-0.738211732703946	6.26361103821758	-13.1623158705752	2.67569890335791e-22	1.38751896477649e-21	39.7426004533714
chr1	220526501	220526510	0.509383356566111	3.47322003308076	4.82317430443798	6.06370005933727e-06	9.97620479574757e-06	2.25109029783394
chr1	220527021	220530350	-0.140218217850385	8.13902882727396	-6.1146432596626	2.77112892642748e-08	5.41101364061426e-08	7.53173825950853
chr1	220564001	220564010	0.0687474686091687	3.38363272093341	0.644775625664141	0.520792009488261	0.549091208202317	-7.94219115982246
chr1	220564081	220564410	0.115134073491863	4.05422144182875	1.48989805708263	0.139916214114316	0.158874344810931	-7.04416027881448
chr1	220564431	220564450	-0.0475890752718383	3.40788687214754	-0.50251530659372	0.616591806708015	0.642397862113667	-8.02436151724663
chr1	220680171	220680460	0.0415288575988527	4.49443645541699	0.580565984440805	0.563054015971254	0.590403254611439	-7.98178266649054
chr1	220689861	220690870	0.759232064142032	6.10381112499391	13.6454644733623	3.26005375280838e-23	1.8065542084287e-22	41.8554422877215
chr1	220696891	220696900	-0.108464524767414	3.38460714594964	-0.984409372256453	0.32768074310044	0.355617390193481	-7.66477154307237
chr1	220700321	220701350	-0.940197832836906	5.49674342452204	-15.330980983067	2.63676257250576e-26	1.85337973438331e-25	49.0050322124549
chr1	220732981	220733410	0.954046359150618	4.89908470455902	13.649845110932	3.19882811331581e-23	1.773848408712e-22	41.8744740280575
chr1	220747511	220749190	0.709862722832015	7.1267263132033	13.6975395437487	3.41304039809573e-22	1.75608898793895e-21	39.5947278859058
chr1	220750091	220750130	0.760491159762063	3.50039161017002	7.70180044812077	2.13293411107193e-11	5.18338969481287e-11	14.6340188575131
chr1	220750141	220750890	0.582533440315399	4.69412136786911	7.55098591906753	4.28143893501068e-11	1.01883804034925e-10	13.941361345226
chr1	220767991	220768020	-0.556440627239494	3.21697488756591	-5.30984921415583	8.49679934760443e-07	1.48782138686458e-06	4.16860853881047
chr1	220768031	220768100	-0.550168030930537	3.31457336811459	-5.59548850113167	2.57813775339597e-07	4.69649861847296e-07	5.33749604426947
chr1	220776591	220777170	0.05194139556295	5.52463204498373	1.02761155708536	0.30701947061527	0.334391784021223	-7.62135175257206
chr1	220785941	220788520	0.304812935684652	7.58885096946525	4.87377129772796	7.96475639450187e-06	1.29817201649749e-05	2.05265974550852
chr1	220803551	220804070	-0.283236591097692	5.03548189564285	-5.04501170072789	2.50347132794939e-06	4.23976883692086e-06	3.11278442672562
chr1	220808501	220809160	-1.27863073588192	4.76852954810099	-9.83241717710231	2.88921599585374e-14	8.54544870858985e-14	21.3985606562333
chr1	220810261	220810410	0.822012579419783	4.16602099990873	9.89074352883523	7.72680905300623e-16	2.55006149154543e-15	24.8351559982304
chr1	220874151	220874660	-0.131237261860437	4.8875000541793	-2.19115571861771	0.0311496338881045	0.0378346367861753	-5.79071563208513
chr1	220878611	220880480	0.927585232012445	7.4805142421586	26.7240145372023	2.23917949544053e-43	9.94565255164578e-42	88.4766133377467
chr1	220884171	220884970	0.491629500831815	5.97288977883887	8.78367546349944	1.37551966523797e-13	3.88306170916896e-13	19.6585219931919
chr1	220887491	220888500	0.165747655790087	5.67327812446159	2.65010918561528	0.00957872694264749	0.0121933935011556	-4.74009690863619
chr1	220891641	220891650	0.449455918550732	3.46954159888459	4.9586678330682	3.54065300951252e-06	5.92923523735586e-06	2.77483346288598
chr1	220893841	220893850	0.226499185410253	3.431656657386	2.22536504191248	0.0286780105415377	0.0349605472613895	-5.71846291210748
chr1	220893861	220893890	0.395205967304436	3.50364338877993	3.93736746958793	0.000167016791086396	0.000246058962860713	-0.949392305004729
chr1	220893901	220894680	0.799423629878855	4.89323325554009	12.0271523415996	4.17467558771211e-20	1.85346214496305e-19	34.6765274267324
chr1	221029771	221030740	-2.17720677872908	4.9381221747628	-18.3986263192316	4.59340884579284e-27	3.44667012592603e-26	51.058692550423
chr1	221039771	221039950	-0.99146749385652	3.77089586101876	-8.11645358779167	7.32961177702291e-12	1.83850826450152e-11	15.7549038081046
chr1	221117541	221118450	-1.2874811984916	5.33920231071324	-12.8793560305297	1.15154873030143e-19	4.95211956573968e-19	33.8541305840882
chr1	221203401	221203730	0.222236808696757	4.45531108384296	3.19105817139409	0.00198061445954264	0.00267323900428378	-3.28855793576859
chr1	221263871	221264290	-0.546069605568265	4.80535551343739	-8.14360074588486	2.73987578284123e-12	7.06993654024681e-12	16.6762492971678
chr1	221283541	221284800	-0.752861966126568	5.33581928559872	-12.0901294470878	3.14327495198752e-20	1.40631423177974e-19	34.9610874757932
chr1	221286351	221286370	-0.0429162450276212	3.40057259660388	-0.436870202351918	0.663302450609845	0.687240293687662	-8.0554479870314
chr1	221286381	221287130	-0.787360288512655	5.41589316497847	-9.72402035433154	4.29597428382641e-15	1.34613758477892e-14	23.1708071265153
chr1	221327741	221328350	-1.12036043484313	4.69343134175451	-15.3865797080106	2.09756421852094e-26	1.48668357390674e-25	49.234823225502
chr1	221334991	221335600	-0.623010209371516	4.88169011547584	-7.97942882743244	5.88349311571202e-12	1.48484590984374e-11	15.915345489027
chr1	221335631	221335650	-0.00168103115471422	3.42058646496766	-0.0158196750074023	0.987414962125051	0.988615352344701	-8.15167518760419
chr1	221431431	221431550	-0.958961535911877	3.48467041014705	-8.9920611820433	5.18229616892993e-14	1.50646914403378e-13	20.6327384487099
chr1	221435211	221435860	-0.0685294804192198	4.86654203082039	-0.967898855423851	0.335813993189458	0.363932701801044	-7.68088381539903
chr1	221439571	221439580	0.539115015348323	3.49161897794606	5.45894213731409	4.57461537259961e-07	8.1715005494092e-07	4.77502131362156
chr1	221439611	221439620	0.407185205107037	3.43339626142762	4.25748837018216	5.26181697654505e-05	8.06606617926287e-05	0.159194999330118
chr1	221439651	221441020	0.243124057551358	5.86957635005793	3.05491826682658	0.00317063699315257	0.00421078136329678	-3.7100729880757
chr1	221458341	221458660	-0.0122858159304379	4.21139285324565	-0.143866362172022	0.885943197812158	0.896407868275813	-8.14134213877312
chr1	221477971	221478740	-1.44219576628123	5.24689401325227	-20.5394468291206	6.94120155935203e-35	1.08341069755138e-33	68.8518562878559
chr1	221543821	221543920	-0.083176327486254	3.85537740946535	-0.927150437302235	0.356447894487992	0.384887826169963	-7.71950745311131
chr1	221606261	221606400	-0.533187100846396	3.51129632845115	-6.14877314839422	2.38717154192018e-08	4.68295432957018e-08	7.67879430516548
chr1	221606411	221606430	-0.17404539306462	3.21160614106083	-1.86764429110799	0.0652240498701584	0.0767572285399996	-6.42377753541451
chr1	221611921	221612900	-0.135745780439015	5.55368666715322	-1.69537002521703	0.0940867021351088	0.108885488353798	-6.72377342600631
chr1	221620631	221621480	-1.29375368873162	5.40188769850389	-19.3012651328693	5.64144398315687e-33	7.27676547517038e-32	64.4339216089182
chr1	221644451	221645390	-2.19941175884612	5.01375328673281	-31.035696001982	1.95998809774127e-48	1.84543948205647e-46	100.142751482566
chr1	221687561	221687570	-0.143552610758058	3.32548788329367	-1.33872981731502	0.184193262221658	0.206242507259511	-7.25533564182939
chr1	221687641	221688450	-1.54927324262622	5.38557683308194	-12.5904475839058	1.25902227504308e-18	5.04147300422468e-18	31.50934317145
chr1	221688471	221688500	-0.177641885314751	3.4158726170773	-1.61817220434376	0.109294207432674	0.125562375735923	-6.8481867665419
chr1	221708171	221710010	1.58264295624789	7.0242309056902	25.3472992694445	7.70894149461405e-36	1.33003562278479e-34	71.3395603440274
chr1	221710921	221711540	1.2906935119735	4.70110006855007	20.0487019204145	3.88356043308478e-34	5.62135607251193e-33	67.1222118740149
chr1	221715371	221715950	0.617216096062389	4.77198638927504	8.38582317919766	8.84786493779635e-13	2.36421508698673e-12	17.8023713168453
chr1	221718431	221718700	0.823336609426606	4.24735975445108	11.0081229821492	4.33834665857877e-18	1.6714463155726e-17	30.0224178253058
chr1	221740301	221740310	0.210660560725762	3.47522776731355	2.19331350490006	0.0309884079662873	0.0376468374598165	-5.78618775931391
chr1	221740341	221743870	0.450473726616718	9.457183786777	21.3882438475725	3.76518946613548e-36	6.72441688665246e-35	71.778954784558
chr1	221788541	221788850	0.494106392610659	4.43026456431023	6.01847437889035	4.21201740663314e-08	8.12200098351801e-08	7.11912090368334
chr1	221794151	221794740	-1.8852681443291	4.7670720527101	-22.1456752909667	5.19736803087967e-37	1.02636569835864e-35	73.7802352807595
chr1	221802331	221802420	-0.503912648188922	3.46320904170785	-4.88631353823027	4.72340433955193e-06	7.83313117429253e-06	2.49413354179948
chr1	221817051	221817170	1.35147899794131	3.89896137738291	14.0169899968658	6.58404209098538e-24	3.84556214135504e-23	43.4613847823547
chr1	221829601	221829960	-0.617184654763045	4.51045413019124	-6.70943560077862	2.25276259934448e-09	4.75313578009108e-09	10.0218924796897
chr1	221829971	221829990	-0.0408855236474298	3.44760795867684	-0.406143367718347	0.685647938027817	0.708636081309467	-8.06851266654699
chr1	221845701	221846380	1.10416380314007	4.8982859458132	10.8103125134552	1.66385636169709e-16	5.74323878690778e-16	26.5038816876314
chr1	221868731	221869210	-1.30623056142972	4.04162352645059	-13.6046033331111	3.89112958785616e-23	2.14392411427142e-22	41.6778109885678
chr1	221869241	221869260	-0.370798367265797	3.17787259892273	-3.43927725701549	0.000902361817814408	0.00125356149210136	-2.55134517482613
chr1	221878501	221878510	-0.566414503269074	3.20353969809356	-5.25699393302992	1.05630807185077e-06	1.83716385180529e-06	3.95565365804207
chr1	221939381	221940340	-3.02871552882265	5.0912481329444	-35.3605970651406	3.60485884552085e-50	4.54225504337823e-48	104.211278554154
chr1	221988011	221988120	-0.192658102478929	3.74719433979416	-1.98378762442361	0.0504750422403949	0.0600682879948933	-6.20707472027083
chr1	222027951	222028540	-1.47951528084511	4.67193247864954	-16.2166885311579	4.36459530747182e-27	3.28056123407391e-26	50.8683436599549
chr1	222031161	222032150	-2.70002631846273	5.05665227496886	-24.4149583421748	2.83949213220562e-34	4.16566506451721e-33	67.747876517997
chr1	222034751	222035190	-0.697182162004482	5.07763476354443	-9.55040990946233	3.79172520034432e-15	1.19258729390083e-14	23.2448041131455
chr1	222044111	222044220	-0.155547927451048	3.81002262388167	-1.75323345742181	0.0831317195715988	0.0967775906188983	-6.62543990966045
chr1	222048121	222048790	-1.35076797027302	4.77885316854854	-13.1346377752875	1.44562803437957e-20	6.62946434630914e-20	35.8924601949134
chr1	222048811	222048820	-0.139099907266146	3.24209750622573	-1.38726289573871	0.168952838969107	0.190016522238769	-7.18988712962911
chr1	222048831	222048850	-0.323050685324668	3.2541454096946	-3.22122376792981	0.00180381792981857	0.00244300963363069	-3.2012591917585
chr1	222048871	222048890	-0.270375712645187	3.2753890393099	-2.65135450639484	0.00954619231322229	0.0121536949628588	-4.73701282186887
chr1	222070881	222072140	0.154471425628111	6.38976787081197	2.62792325395212	0.0102278001898063	0.0129901290866871	-4.79763682912262
chr1	222079211	222079220	0.00515284148205514	3.46834390960126	0.0606232181810422	0.951800200100392	0.95662130164694	-8.14994423268553
chr1	222097021	222097250	-1.0605757524259	3.99300174710196	-10.6159459798527	2.6510449090771e-17	9.68430070005521e-17	28.2097266725667
chr1	222104641	222105660	-0.758929572832666	5.12069062553119	-7.40249205723628	2.92328647389109e-10	6.56872205041824e-10	12.1295736742125
chr1	222107231	222107600	0.639930978411637	4.51100913363619	8.32914994367223	1.15292828452247e-12	3.05509347179279e-12	17.5385659651107
chr1	222170991	222171310	0.0269833850337331	4.47525177317121	0.35693750881579	0.722014526790291	0.743266398220005	-8.08745764415308
chr1	222224331	222224680	-1.14275045340071	4.02533285716974	-11.4332913034538	6.59310684314258e-19	2.69395382095518e-18	31.9130314968358
chr1	222230071	222230100	-0.686680060598361	3.23513013509625	-5.3393727288062	8.77026856810639e-07	1.53452761469757e-06	4.15635514281491
chr1	222230121	222230130	-0.70568475203587	3.10035480336681	-5.84721023321624	8.95507112278612e-08	1.68638749480782e-07	6.37813395801662
chr1	222230141	222230150	-0.529064380213391	3.11349001943204	-4.58159450256871	1.55276119369054e-05	2.47897089747306e-05	1.33827803735214
chr1	222275711	222276600	-2.11081145723217	5.10699546307957	-30.7401628943386	4.16722018774214e-48	3.71878159756514e-46	99.3878839590224
chr1	222310931	222311080	-0.813226155974809	3.61148351236932	-6.4482713707146	9.62737109184389e-09	1.94421757134678e-08	8.61319364137177
chr1	222454831	222455730	-0.392179889555144	5.64916449777176	-7.37195516841232	9.76057936016761e-11	2.26489442206147e-10	13.1227369483916
chr1	222464911	222466240	0.685628438319185	7.44133005313553	16.8481472985439	5.90401244138319e-29	5.1910808213471e-28	55.1346151428724
chr1	222546621	222547270	-0.281643684735711	4.99821405153447	-2.59831997987973	0.01156155424813	0.0146186445884248	-4.89282945565365
chr1	222589231	222590680	-0.317067318272289	7.15136483957597	-8.2079269397347	2.02997927647425e-12	5.28491205613659e-12	16.9749394800949
chr1	222616701	222616810	0.347860417585341	3.87345961897142	3.96372493704332	0.000152169634702852	0.000224900212306391	-0.860343996404941
chr1	222616821	222616830	0.148207919574217	3.52605344659222	1.56897102479808	0.120333650315642	0.137611311422535	-6.92516159322211
chr1	222616841	222617940	0.12955833969076	7.60212225298778	3.97495641852444	0.000146234686009412	0.000216421066532695	-0.822273950654158
chr1	222618031	222619520	0.120982398732296	7.07475605324849	3.48814072721538	0.000769578915137034	0.00107510792548736	-2.40126013980526
chr1	222634211	222634820	-0.217321538938348	5.11229567912969	-3.19061691395746	0.00198331681724773	0.00267670140231597	-3.28983013172972
chr1	222634831	222634840	0.201805539149936	3.44604937788471	2.06967615925358	0.0414888713734451	0.049772374417118	-6.03916222898843
chr1	222643391	222644980	0.142864757128271	8.04931963707202	5.48905901570588	4.03317377398267e-07	7.23382818188846e-07	4.89851204456446
chr1	222710871	222714120	0.180790679293947	8.87672723610746	8.99602512512599	5.08693885124505e-14	1.47978755688473e-13	20.6512780821352
chr1	222738631	222739130	-0.360435052206349	4.66005236198917	-5.97767202750871	5.02720782246359e-08	9.64684806288563e-08	6.94485573623152
chr1	222749921	222750350	-1.08317066020068	4.84378530659919	-15.1930734873165	4.65854221153509e-26	3.20850347560609e-25	48.4333676342248
chr1	222784511	222784590	0.834539199795986	3.67752190669723	8.46087671632235	6.23021044618323e-13	1.68241647922945e-12	18.1520012146857
chr1	222785731	222786790	-1.02598465780342	5.20821204866438	-15.8239479492765	3.51632987441315e-27	2.66244751024878e-26	51.0287952115213
chr1	222791091	222791370	0.322521064814411	4.31844834902892	4.13141377393142	8.3444813519499e-05	0.000125944736536816	-0.284336873486189
chr1	222792911	222793020	-0.14834604570645	3.86840790847135	-1.56599134818087	0.121029762595184	0.138371491582522	-6.92975126605296
chr1	222814341	222815890	0.393035368793432	7.22529792782763	11.7893630201643	1.22320605372041e-19	5.25118986460881e-19	33.598658345223
chr1	222817591	222817810	1.20830035599989	4.44344461521506	13.2004206467639	3.10497318797957e-22	1.60282927209424e-21	39.6054169831127
chr1	222883991	222884040	-0.3014885119982	3.47881843522473	-2.72364435410839	0.00782095388276387	0.0100354202797682	-4.55588628545682
chr1	222884061	222884070	-0.360941023275045	3.27819058340609	-3.37570602442031	0.00110760206363063	0.0015269667180332	-2.74419762477385
chr1	222919061	222919330	-0.712975483959715	3.85141493286434	-8.13863106123577	2.80406860831914e-12	7.22971118751047e-12	16.6531854311724
chr1	222926821	222926960	0.926508160545349	4.00212258696908	10.9120241453366	6.75298491515428e-18	2.56851652484532e-17	29.5791964658171
chr1	222928021	222928910	1.46789956511542	5.80258115348769	22.1364724709503	3.07902440054928e-37	6.2380815337388e-36	74.2933433268885
chr1	223009001	223009070	0.817177797455415	3.64752910975266	8.36318034094806	9.83507040694713e-13	2.61879054147587e-12	17.6969506150692
chr1	223009221	223009240	0.840459333037197	3.45938512714717	8.0967375156418	3.40838496075512e-12	8.74034365960789e-12	16.4588335868485
chr1	223009411	223009430	0.657706921657193	3.39158567666506	7.00485698590655	5.22238599008809e-10	1.15277836158699e-09	11.4586504822516
chr1	223009451	223009470	0.615582079927396	3.36975833164211	6.1064892328547	2.87152979720652e-08	5.6009005977186e-08	7.49665230215372
chr1	223010551	223011750	0.852244879018497	5.88304278563267	12.3873313452156	1.83566121508666e-20	8.3528236764639e-20	35.5332748597547
chr1	223022591	223023460	-0.5318959702026	5.54194457004341	-5.33622552816493	1.3120134813228e-06	2.26649748654997e-06	3.81050367013143
chr1	223036391	223037300	-1.94766240795273	4.93388414204324	-21.2019836091285	1.45171181599156e-33	1.99266394790633e-32	65.9279462958446
chr1	223057801	223057810	0.784264713061223	3.496495490222	8.16771331665046	2.44862674919962e-12	6.34030109263579e-12	16.7881788187103
chr1	223068971	223069160	1.31219649232182	4.12356257844433	14.6691860319095	4.13785243758027e-25	2.64792341392693e-24	46.2398616400418
chr1	223070261	223070700	-1.08330113113008	4.12689146879271	-13.3025942177354	1.44800697294394e-22	7.66317598804077e-22	40.358837867946
chr1	223081221	223081840	0.488203306705884	6.12425175034632	10.0613256181058	3.48694932613085e-16	1.17803343507711e-15	25.6310064423709
chr1	223087381	223087720	0.373096715307995	4.19560898331588	4.24320228643254	5.54626136238284e-05	8.48868262968718e-05	0.108496745578041
chr1	223089971	223090350	0.547943293322381	4.96975642985285	9.2804334853388	1.342085479319e-14	4.06157994952113e-14	21.9818480175867
chr1	223123781	223123960	1.24901893084548	4.34932761094759	14.8868824114588	1.66263274518886e-25	1.09713859023916e-24	47.1555387164983
chr1	223126841	223126970	0.386772009539498	3.8625379416538	4.42909876963103	2.77421119734891e-05	4.34680449555881e-05	0.776736697377494
chr1	223129281	223130140	1.04725446081838	5.80473946670706	18.1913880514936	3.39082134338056e-31	3.66286938320899e-30	60.3186268617741
chr1	223133441	223134480	0.386441477496863	6.26885831010109	8.09252584466857	3.47589986068811e-12	8.90796261301905e-12	16.4393021599255
chr1	223141161	223141170	0.630426234579137	3.49570153500873	6.73727368609196	1.75092758276011e-09	3.72338331854824e-09	10.2602306935249
chr1	223142691	223143750	1.40799188679085	5.8200830882856	25.6657628172049	4.9060829884883e-42	1.78861394583517e-40	85.3808174028807
chr1	223180331	223181460	2.13845793517917	6.08207881476084	29.6221130871595	1.28364678517665e-42	5.08968928621346e-41	86.8876378761155
chr1	223207801	223207940	0.880929208975623	3.92642857916096	10.9648375280411	5.2947491024115e-18	2.02792079783467e-17	29.8228604222169
chr1	223216201	223216210	-0.269540623703583	3.20589832605241	-2.41720397154301	0.0177569830969995	0.0220645330757216	-5.29497654206522
chr1	223216221	223216230	-0.328286980053316	3.22597579760965	-2.99738932749204	0.00356043994384063	0.0047071530184242	-3.83342342427007
chr1	223216261	223217190	-1.82919914338289	5.59258258601853	-21.560424983348	5.59543439499513e-33	7.22014363263204e-32	64.6345208682822
chr1	223331391	223331550	-0.733217270370048	3.61744147219228	-7.12638380541554	3.00351376561009e-10	6.7437859211289e-10	12.0071808088575
chr1	223340851	223341760	-2.2721649509747	5.40636844145454	-21.0445136204782	3.22365306332016e-30	3.17795287639712e-29	58.3760367893471
chr1	223363031	223365490	-0.57948366283923	7.53017692786135	-16.9285381995281	4.30799362806221e-29	3.83289757169658e-28	55.4512495951941
chr1	223393351	223393760	-0.0781010035099772	4.4252645887943	-0.996298163443537	0.321905431635493	0.349716145488905	-7.65300453251413
chr1	223429491	223429790	-1.32612513946066	4.26216490724107	-17.0511480491464	2.66810888037647e-29	2.41680141437613e-28	55.9325971711229
chr1	223504671	223505040	0.0682677756620458	5.17735922984859	1.01575096329561	0.312602359942799	0.340117144836672	-7.63345340048218
chr1	223525041	223525770	-0.360054130098472	4.8809581180519	-4.05963900557671	0.000114364428258473	0.000170816965049697	-0.576381060320104
chr1	223531881	223532000	0.959826866615805	3.99689500013607	11.604230136048	2.83550177109917e-19	1.18802570988064e-18	32.7558544557055
chr1	223631891	223631930	0.102677054896499	3.37837324101763	1.01304246859385	0.31388675838092	0.341436107391526	-7.63619770844503
chr1	223631941	223632000	-0.163916048565265	3.53100738164743	-1.62095111786529	0.108695836485342	0.124903277936836	-6.84377241930917
chr1	223652231	223653240	0.446253574093861	6.17143205405957	8.31088096384776	1.2555921422096e-12	3.31845468856409e-12	17.453566061338
chr1	223684141	223684490	-0.255791029340926	4.40713230154306	-3.58110530439436	0.000566294378886781	0.000799318277428064	-2.11134746667497
chr1	223698091	223698670	-0.303930343408077	5.09322363966462	-4.88795784840282	4.6926760719469e-06	7.78434425961159e-06	2.50048695092475
chr1	223700991	223701580	1.19694466245914	5.55185112110325	12.6722431989175	2.2598419064912e-19	9.53290834040046e-19	33.171408674177
chr1	223705051	223707730	-0.0804684955189869	7.14878971040548	-1.65545223145232	0.101725086198894	0.117283504820419	-6.78873770454746
chr1	223711101	223713690	0.488607943754089	7.32063503703769	15.4906615977149	1.36829049508687e-26	9.85691151571857e-26	49.6639429662187
chr1	223724471	223724590	0.612022682380748	3.76748571202439	6.60535872164674	3.16430554548152e-09	6.60757997197172e-09	9.67465100595416
chr1	223726241	223727390	1.03515751393362	6.37308990147621	16.2447056817352	1.49185282891427e-26	1.07125987526753e-25	49.6764472075604
chr1	223731411	223731740	0.558931087170678	4.43999444120447	5.91525204816769	7.40443442323019e-08	1.40280181776765e-07	6.57595144923663
chr1	223731761	223731780	0.215259586848586	3.46428660216478	2.19480295107167	0.0308775448317574	0.0375191548010352	-5.78305999970065
chr1	223733011	223733980	-0.182080168283254	5.13731782309194	-2.64388278983577	0.009742908426054	0.0123940819071327	-4.75549837845196
chr1	223748031	223749540	1.04792021937006	6.08882442063344	23.0202754471883	1.72570555629209e-38	4.03571860114465e-37	77.186556539541
chr1	223802621	223803470	0.798846662209267	5.34094790656156	12.3163374364505	1.13807631498534e-20	5.25627395449162e-20	35.9799585338028
chr1	223811761	223811910	0.111157270290186	3.98188619424319	1.16766199540069	0.246176156650338	0.271487215090138	-7.46812401622755
chr1	223819931	223820990	2.22424204596859	5.26474889947322	29.0839969592139	4.29169190926337e-46	2.82491269948499e-44	94.7520836349494
chr1	223831951	223831960	0.79369574236966	3.44710299312894	7.90633440964711	8.26333207378598e-12	2.06521366885228e-11	15.5772864942086
chr1	223831971	223832180	0.873601196742388	3.92018177888912	10.2912213405274	1.19587102894736e-16	4.16827980692399e-16	26.7017534093885
chr1	223832191	223832210	0.464157318099512	3.48433624402721	4.78471768657582	7.05446299256524e-06	1.15463539599364e-05	2.10394620730419
chr1	223832341	223832370	0.440329377617614	3.5583397330121	4.84920376496314	5.47142737430878e-06	9.03166697316233e-06	2.35106814307467
chr1	223838091	223838530	0.409383486315711	4.87086254322805	5.58001449059367	2.75206094035897e-07	5.0018646308908e-07	5.27342504761347
chr1	223844341	223847110	0.481835771868761	8.40662229316869	20.0029683346085	4.56592486250995e-34	6.57287408290181e-33	66.959605198299
chr1	223898081	223899110	-1.24599000705474	5.8441659223294	-21.7361559015545	1.16663622432585e-36	2.21398535219994e-35	72.955649398995
chr1	223907791	223908320	-0.211397856091457	5.06264791252957	-3.5123495743075	0.000710847413561026	0.000995531538917445	-2.32631267325856
chr1	223992121	223993930	0.172507419980549	8.09885124095435	6.93607780493267	7.13516486271459e-10	1.55831964126835e-09	11.1493360999869
chr1	224035851	224036050	-0.789032282961757	3.86894206683347	-9.34802754585607	9.77889401771098e-15	2.98904848690352e-14	22.2981068078458
chr1	224050801	224051080	0.841500501300415	4.51734143806294	10.9826147020696	4.87869735405666e-18	1.87329372296729e-17	29.9048341677559
chr1	224080611	224080630	-0.438850684131228	3.29469177951821	-4.45116750184427	2.5524166534544e-05	4.01033282797242e-05	0.857271296828058
chr1	224113581	224115240	-0.0362794123650452	7.11169014226537	-0.997441728009852	0.321353498943557	0.349158147731167	-7.65186540424156
chr1	224116231	224116420	0.268692645187639	4.16960347047634	3.12616518402619	0.00241717499973456	0.00323972493861661	-3.47415642368017
chr1	224116441	224116470	-0.0172461431679788	3.42902452831207	-0.181605280042587	0.856320637288492	0.869169293179741	-8.13513612200143
chr1	224164601	224164910	1.42602124047676	4.23665979908611	16.024521568354	1.5629048915395e-27	1.21729037396418e-26	51.8433620954924
chr1	224168721	224169350	1.27501402344491	5.50002770539932	19.9064469602804	6.43042012537155e-34	9.12526943138931e-33	66.6156220192902
chr1	224175721	224175870	1.00680386795386	4.11572194374562	11.3533488562578	8.90458397827814e-19	3.60395895084614e-18	31.6089520921981
chr1	224175881	224175900	0.685688448230108	3.47287493233574	6.89952237116534	8.41989641998751e-10	1.83025045181126e-09	10.9852865247797
chr1	224182451	224184590	0.145797306243905	7.94262824544825	5.82600849819982	9.6657005605338e-08	1.81583360096851e-07	6.30146174591563
chr1	224204741	224205710	1.00637776436521	5.46120170016057	17.037160018116	2.81773368148849e-29	2.54777541356493e-28	55.8777782984634
chr1	224211831	224211840	-0.172050772785567	3.30154387694393	-1.63668216457858	0.105358094330929	0.121248234453384	-6.81864916921904
chr1	224224001	224224020	1.10208219795438	3.58777565182261	11.1471290245288	2.29036651744161e-18	9.00147093846697e-18	30.6623432159285
chr1	224224051	224224060	0.813219618070087	3.50461362290804	8.36411227843173	9.79234921726328e-13	2.6079230741593e-12	17.7012889752736
chr1	224287431	224289180	0.662619893344481	6.45097083145128	13.1161083280827	3.27713756259133e-22	1.68902429590632e-21	39.5391203066064
chr1	224289211	224289240	0.681549759805375	3.51555713733848	7.35890357970711	1.03634329442081e-10	2.40111575157941e-10	13.0632250571868
chr1	224289501	224289670	0.685461783468206	4.04362092168288	7.8960714636656	8.66671085417574e-12	2.1625886723937e-11	15.5298590452309
chr1	224300501	224300610	-0.454097235205569	3.7598699389138	-3.51186069518767	0.000777731592492435	0.00108613102748875	-2.3906871197588
chr1	224329511	224330900	0.100721001083393	7.01652476816578	2.55230294027532	0.0124708181920493	0.0157202105786531	-4.9784550080709
chr1	224330911	224330930	0.315561961720784	3.48577232795932	3.17477128494861	0.00208267194723362	0.00280575095430768	-3.33542295011718
chr1	224333261	224333770	0.149956388580379	4.69503042636708	2.13322331259065	0.0357606093985636	0.0431747216308735	-5.91078663055595
chr1	224340991	224341300	0.704712763025129	4.4112674679661	8.58171127450142	3.54051266076026e-13	9.71475459916061e-13	18.7154667880811
chr1	224356371	224358260	0.171388052370696	7.63012632063281	6.27154636633754	1.39275597326906e-08	2.7805087635734e-08	8.21037430120388
chr1	224432311	224432320	0.213425625288823	3.48463820158338	2.07937584529506	0.0405663857062414	0.0487161516776884	-6.01979398889228
chr1	224432341	224435720	0.085354339653361	7.56391042211869	2.63125904503438	0.0100836348153383	0.012814289234569	-4.78662970484872
chr1	224457291	224457950	0.223763690846277	4.78295565367675	3.52046748262206	0.000692120456091085	0.000970268821743161	-2.30109377880636
chr1	224497771	224499040	0.921923811494391	6.44989924070452	17.7733705183407	1.64892372214603e-30	1.67023010853873e-29	58.729532788684
chr1	224502251	224504430	0.463809657479744	7.97183873837998	13.8207891546361	1.5292185370372e-23	8.6803231501974e-23	42.6153584588114
chr1	224513651	224514210	0.0569273916620372	5.2047334494962	0.984427714402432	0.327671780506846	0.355610486375754	-7.66475349516427
chr1	224529121	224529230	0.726590392378078	3.8402355611213	7.8414117890199	1.11695752171255e-11	2.76642204792496e-11	15.2774295994243
chr1	224540051	224541710	0.202972790550427	5.70330307504321	3.91531497419685	0.000180494907196663	0.000265198400207254	-1.02357943190719
chr1	224542551	224543800	0.565871278386339	6.31741257650932	4.8337280906659	9.60594391782846e-06	1.55659375211217e-05	1.87573175352957
chr1	224588231	224589700	1.40121005998104	6.10139369429209	14.5598159197223	1.19786340816998e-21	5.93113969014345e-21	38.5097881757405
chr1	224589711	224589720	0.933028784965792	3.48256832714327	9.47846956565646	5.30949451959256e-15	1.65349028189425e-14	22.908335930099
chr1	224593191	224593390	1.23680277746006	4.17402174881026	16.3659819155477	3.97677081318148e-28	3.26221195819809e-27	53.2183194757606
chr1	224615611	224617730	-0.0662250037299427	6.57127147439803	-1.30565953450176	0.195156726605502	0.217881317391242	-7.29865134881132
chr1	224617951	224617970	0.355866184428415	3.51603493023097	3.32387690179726	0.0013066474969073	0.001790847176864	-2.89938816123263
chr1	224617981	224618000	0.35558554761149	3.51101690593963	3.16968780507578	0.00211551794441282	0.00284840079824749	-3.35001174105787
chr1	224626191	224626280	0.556107591144238	3.92954481324149	6.0221855571109	4.14469088768318e-08	7.99668736531307e-08	7.13499514424527
chr1	224630081	224630090	-0.00529303185515408	3.29094252914163	-0.0565475290284287	0.955037046384927	0.959444283463904	-8.1501855836688
chr1	224630111	224630240	-0.409883132300971	3.49728673117915	-4.33018311497916	4.01903272325419e-05	6.2176284044197e-05	0.418880758964894
chr1	224631411	224632490	-0.752116194716958	5.7001880274034	-12.8527337333225	1.04577647635696e-21	5.20088341901292e-21	38.3747331059835
chr1	224644681	224644700	0.513688348656985	3.4869997476313	5.07703210230411	2.19988071048847e-06	3.7386814610626e-06	3.23891855335231
chr1	224644711	224644930	0.699423966686478	4.00884827292732	8.76772130217387	1.48222808109826e-13	4.17567495475423e-13	19.583977461057
chr1	224667031	224667140	1.10996369214644	3.81402392419835	10.7277011289548	1.5809768885487e-17	5.86640088863985e-17	28.7272992774337
chr1	224669001	224669440	-0.0393832155432313	4.96879226556355	-0.460283500605129	0.646545836812842	0.671211690591775	-8.04479091318537
chr1	224683911	224684160	-0.608952658931314	4.06285556685432	-6.63162842448014	2.8132627396042e-09	5.89814906197379e-09	9.79096994660269
chr1	224689671	224689850	-0.959508332121076	3.52121149425538	-8.29930667245566	1.47134941543879e-12	3.87058041143541e-12	17.3024235651702
chr1	224689861	224689880	-0.484812592705798	3.21865959656709	-4.03699405012644	0.000118343842861689	0.000176506154357141	-0.617854745868948
chr1	224696791	224696800	0.145641295148995	3.45262855967159	1.37489785107628	0.172741213616287	0.194048925065628	-7.20677359159695
chr1	224696811	224699030	1.30838565954667	7.55752124888973	39.4342922613397	8.84259830596772e-57	4.11192851973493e-54	119.326760149087
chr1	224708241	224708250	0.603783252689487	3.5344140560437	5.86619231359913	8.1335039293946e-08	1.5364558892987e-07	6.47124835648951
chr1	224708271	224708290	0.504688079198732	3.56115066574752	5.21091800079797	1.27600111982356e-06	2.2062935333581e-06	3.77090494552414
chr1	224708301	224708310	0.372707193861723	3.50913836027162	3.91377786765612	0.000181472172074849	0.000266597033483854	-1.02873962337019
chr1	224726481	224727650	1.02554349785402	6.23628477206705	12.8824402896642	1.18945291664676e-19	5.11078213735764e-19	33.82352619543
chr1	224727681	224727700	0.363743906656105	3.42020081508575	3.28215504562607	0.00149078783615496	0.00203262758783375	-3.02296715552314
chr1	224727731	224727760	0.124920200945355	3.40543611580705	1.10024627460293	0.274300654640575	0.300643281344704	-7.54425560905437
chr1	224727811	224727820	0.120415150159725	3.34060684996901	1.03320647260314	0.304409358143967	0.331718099054626	-7.61559554582386
chr1	224727831	224727860	0.033077825008265	3.36969528400121	0.287642559157447	0.774313635190218	0.792753263748525	-8.11000486410401
chr1	224727901	224728280	-0.991250305497726	4.29692203232313	-8.94262453457514	2.72893825406898e-13	7.54558823045843e-13	19.0613678078836
chr1	224736921	224737460	0.822250541484577	4.78074286730135	10.6352328766559	2.424642738982e-17	8.87883986224849e-17	28.2991050526386
chr1	224743551	224744210	-1.14326120019147	4.97931889905102	-14.576581777976	6.10944966052067e-25	3.85688631736435e-24	45.8485536391696
chr1	224747731	224747790	0.420227628672105	3.79524158146351	4.49235515149683	2.18349258122212e-05	3.44776055934491e-05	1.00824264283352
chr1	224779651	224779770	1.26923926034182	3.98584498761188	14.046349914643	5.80634718141776e-24	3.40573600720932e-23	43.5875853928714
chr1	224851631	224851650	0.786818204017785	3.55787241213169	8.31094294740126	1.25522883847164e-12	3.31762277042128e-12	17.4538544180796
chr1	224852871	224853250	-0.315414661571254	4.47211023832256	-4.79457054748782	6.78656129507509e-06	1.11245151960349e-05	2.14158088443904
chr1	224853361	224853370	0.0408955114123622	3.41583521342279	0.467509712294417	0.641319883341161	0.666186006725148	-8.04147646666123
chr1	224860791	224861330	0.286079019318985	4.79960964653211	3.65566356726283	0.000441192296681625	0.000628683617691227	-1.87476667794689
chr1	224884361	224884400	-0.657988604928692	3.2177272150511	-6.06832530263646	3.39125350069383e-08	6.5826872883612e-08	7.3326829318504
chr1	224884421	224884450	-0.475718482433935	3.20472897139306	-4.49197806396669	2.1866233645873e-05	3.45250472549214e-05	1.00685653320929
chr1	224884481	224884520	-0.524235648630574	3.18761348148757	-4.80665859288407	6.47138571557448e-06	1.06197218427446e-05	2.18781421999218
chr1	224922481	224923010	-0.282045939454962	4.65268637448949	-4.06242125758385	0.000107033203052315	0.000160216981146741	-0.52328430794541
chr1	224929441	224930470	0.942514969755695	5.99691882037894	16.4570095543715	2.76796138961579e-28	2.30265956809014e-27	53.5823562641379
chr1	225036651	225036750	0.139199991908154	3.69597744998321	1.39908591924422	0.165390160283765	0.186242559103137	-7.17360572318351
chr1	225319081	225319210	0.538209701812836	4.20023392159336	6.45930606340274	6.06909600804859e-09	1.2433211832537e-08	9.0307470048772
chr1	225347411	225347430	1.10793659020859	3.47336231569123	11.3943659783512	7.38234832142118e-19	3.00565939549949e-18	31.7968246038711
chr1	225347441	225347470	1.2102062869752	3.48398223164213	12.1984807580881	1.93089980761078e-20	8.77217413676602e-20	35.4497558862008
chr1	225347491	225347500	1.09549964903424	3.41670831725857	11.4737227954433	5.13870122470096e-19	2.11587025038029e-18	32.1599084017202
chr1	225424671	225424910	0.88174748869436	4.24812944119746	11.7629508950974	1.37881189319714e-19	5.89550538457979e-19	33.478608960196
chr1	225426241	225429280	0.325491691292707	8.13996309003569	12.4425710671688	6.47097465642655e-21	3.04272684154325e-20	36.5462719817108
chr1	225429291	225429310	0.580054300824065	3.5286408869942	5.99749444189191	4.6134090548741e-08	8.8743472187086e-08	7.02945594162622
chr1	225447261	225447270	0.830686970692381	3.43193241983724	8.16811371789522	2.4440606745833e-12	6.32895749720583e-12	16.7900378134214
chr1	225447321	225448520	2.35472084784991	5.66332872981799	39.6281751397988	5.93124143179288e-57	2.8791374108754e-54	119.724286760474
chr1	225454091	225455150	-0.569869129096979	5.72167745931424	-7.06611342440071	8.04700611783605e-10	1.75142228546795e-09	11.088351870564
chr1	225462451	225463640	-1.51256328055273	5.81969196844888	-23.4582666723746	4.26182176121051e-39	1.07381256959479e-37	78.5904849172851
chr1	225473311	225473510	0.773077183196477	4.19744647865208	10.1489098256398	2.31871116724439e-16	7.92857482163599e-16	26.0392027895167
chr1	225474841	225475440	0.715718558309884	5.18475095541358	12.9312066399187	7.39483898800594e-22	3.71614783093639e-21	38.7224738899026
chr1	225482171	225483090	0.0205085459267888	5.75718233431765	0.24213465332844	0.809393281553861	0.825520142524195	-8.12209951547011
chr1	225508351	225509190	0.27156739986041	6.11336295010362	5.35987398824016	6.90868447919044e-07	1.21754932631394e-06	4.37114812890307
chr1	225526981	225527180	1.0427632268718	4.0659185948614	9.97729387580961	9.58397709348888e-16	3.1423455988662e-15	24.6522366852938
chr1	225544071	225544380	-0.263246828411469	3.61523754624715	-2.94024613715585	0.00421343348862457	0.00553598018282816	-3.98892589087863
chr1	225544401	225544450	-0.466668420913221	3.30013391734195	-4.44935579414219	2.56995826669852e-05	4.0368733782205e-05	0.850650466080269
chr1	225544491	225544510	-0.447255811648368	3.2000688993234	-4.35718491073546	3.63392948932908e-05	5.64151841527242e-05	0.516057636622373
chr1	225544931	225544950	-0.419042480648887	3.28513371323659	-4.21340927911814	6.18789931514095e-05	9.43460210523582e-05	0.00312643368833854
chr1	225544971	225545030	-0.375355180065981	3.32068785503281	-3.83284741095215	0.000240712720271077	0.00035022773444234	-1.2984212374119
chr1	225545061	225545070	-0.317010475566408	3.24267064731232	-2.99982903619692	0.00353476527249437	0.00467438456481041	-3.82673020964652
chr1	225545081	225545090	-0.16377722714472	3.28493549082495	-1.45109309035207	0.150398568240162	0.170157096068743	-7.10042190798432
chr1	225578531	225578680	0.702011813468481	3.94346269186184	8.44318132986874	6.76748502722356e-13	1.8230737891859e-12	18.0695428692077
chr1	225603591	225603710	0.614379813856739	3.97854370278835	6.38800732221203	8.3273559767379e-09	1.68904372951314e-08	8.71820719788947
chr1	225630361	225631530	0.683615733982085	5.70817172033125	14.3234229105654	1.78241219600124e-24	1.08630840301406e-23	44.7733735859159
chr1	225651481	225654360	0.23645064767503	8.01628898039955	9.60322250706733	2.96163913301691e-15	9.37914135814858e-15	23.4917603503276
chr1	225655141	225655990	1.0176752173623	5.2594956166145	16.9219840016172	4.41998556956036e-29	3.92844823271925e-28	55.4254652943835
chr1	225657751	225657820	0.723191434947701	3.85525184854854	6.95361857750829	6.58975272737748e-10	1.44362954583002e-09	11.2281402802495
chr1	225735641	225736230	-0.0751727519279535	5.2142577309591	-0.983510334901191	0.328120241626705	0.356080225384813	-7.66565575542023
chr1	225736251	225736280	0.183513200249174	3.49503095402282	1.85736589963899	0.0666881036109858	0.0783978313332787	-6.44237611740929
chr1	225746511	225747370	0.436763002479561	6.71727224278836	10.3890414366774	7.59106729793237e-17	2.68576168983599e-16	27.1566088083929
chr1	225748751	225748770	0.594716634036642	3.5503088369998	6.24192610643565	1.58662000799571e-08	3.15459588681267e-08	8.08176229337953
chr1	225748801	225748820	0.815401484345996	3.60849511117647	7.45937541224715	6.53002635781409e-11	1.53358532197653e-10	13.5219481984278
chr1	225762301	225762830	1.48519568975029	4.76590242283193	15.4719229965866	5.18408892098631e-25	3.29048485418879e-24	46.1318724450514
chr1	225767051	225767910	0.20562797382179	5.11186347380819	3.29578909918875	0.00142809254740768	0.00195021820087795	-2.98271648144013
chr1	225770641	225770650	0.954731950282465	3.44748580680979	10.0167169168535	4.29296847085917e-16	1.44196573024677e-15	25.4229856751297
chr1	225772081	225772590	0.386358848478259	5.12376992795931	6.80290175836631	1.30284455248589e-09	2.79465113593089e-09	10.5528910578764
chr1	225774471	225774640	1.23678691320042	3.83102320121941	12.3789937105298	8.59751898536458e-21	4.00887179592474e-20	36.2612547463087
chr1	225774651	225774690	1.08073419510741	3.50876292064657	9.48620564532584	5.16841934392478e-15	1.61102435518772e-14	22.9357620853164
chr1	225777181	225778670	0.0405866577065672	7.58108839727604	1.29852717776715	0.197583833461683	0.220477613149745	-7.30785691240991
chr1	225789051	225789520	1.71467903081888	4.72936126014456	24.6485606660297	1.04770659916586e-40	3.21301390754511e-39	82.3095722311936
chr1	225800181	225800200	0.77773735467708	3.4898743070999	8.20432025244249	2.0644128511699e-12	5.37128439499175e-12	16.9581847232821
chr1	225809731	225810870	0.539444058917724	6.81734466768008	16.0142416922387	1.62902344008021e-27	1.26734371244025e-26	51.8017380752454
chr1	225817111	225818100	1.5586317342796	6.03370957665184	23.9614470735935	4.21825788680307e-39	1.06420909528768e-37	78.6337250459857
chr1	225845861	225846020	1.53985865080209	4.24365491766304	20.1750835767452	2.48603832371142e-34	3.66680594873108e-33	67.5703019974086
chr1	225864311	225864610	0.733659020785606	4.369248623664	9.75159354246656	1.4799864798232e-15	4.78321721951132e-15	24.1852601449839
chr1	225866141	225866470	1.78699197071831	4.36368537917403	22.3450274731629	1.54857651032398e-37	3.24462971697214e-36	74.9834579227688
chr1	225871061	225871280	0.440184471816623	3.88628127960566	4.62809621220259	1.2982168951266e-05	2.08449614892639e-05	1.51181781307599
chr1	225877651	225877920	1.48039065259239	4.52552474939177	20.6692873851037	4.42150137397592e-35	7.034576269542e-34	69.3048677561486
chr1	225881951	225883110	1.31774137681167	5.60981734783444	23.638598558936	2.4095525633633e-39	6.25797053851918e-38	79.1628928127482
chr1	225915051	225916030	-0.0542183937102815	5.89953010195001	-0.933401735832118	0.353230635402818	0.381670102732704	-7.71368778341686
chr1	225919781	225920400	-0.137371703204492	5.39556240266608	-2.34451598128165	0.021360265857847	0.0263431846075892	-5.459063029553
chr1	225922281	225922840	1.14405147881833	5.17587337241573	17.5792523709324	3.462376862666e-30	3.40275901411862e-29	57.9842023798402
chr1	225922851	225922860	0.582172059967589	3.4826207114396	5.75556855915311	1.30661546073006e-07	2.43159993599838e-07	6.00506135741137
chr1	225923571	225924860	0.0898410778744767	7.50279957919241	2.72441542616888	0.00780419161679208	0.0100145698072829	-4.55393218740332
chr1	225975891	225975910	0.134598355999964	3.3849561434247	1.32232799027358	0.189571396317673	0.211943310813231	-7.27694888482388
chr1	225975931	225976310	0.24601042175391	4.67280742890643	3.27375135811196	0.00153070734539643	0.00208526768721878	-3.04771208750931
chr1	225987661	225987670	0.252656205703474	3.38599580315225	2.86776574484434	0.00520053355659071	0.00677955740956349	-4.1826379679093
chr1	225998691	226000180	0.217351792185	7.22208795192406	6.67967384656806	2.26810494006639e-09	4.78439923433114e-09	10.0040912253116
chr1	226002201	226003070	0.426573128334405	5.38809933052732	5.21607127302567	1.47691658246215e-06	2.54214780433265e-06	3.64914542655213
chr1	226026931	226027160	-1.01233867922853	3.61823834588025	-12.6816431811834	2.23166925901179e-21	1.08538040226445e-20	37.6142281576498
chr1	226034481	226034850	0.239961251310517	5.15876115324771	3.39094713034902	0.00105473194018286	0.00145664924913286	-2.69821155490492
chr1	226061211	226065210	0.063999033094518	8.26020979418318	2.22247594316299	0.0288798945391722	0.0351947327785459	-5.72460349981097
chr1	226082891	226084060	0.744634603819949	6.12108252117644	17.6991107685418	2.18880781511271e-30	2.19175764766219e-29	58.444962815478
chr1	226100511	226100550	0.707703687175644	3.56104493147061	6.95090854478932	6.67123305131465e-10	1.46075396860424e-09	11.2159614783826
chr1	226100611	226100700	0.330667418455692	3.54566772224657	3.56632189944454	0.000594802427756503	0.000838336674690487	-2.15782916139756
chr1	226109111	226111230	0.345277982323777	7.23598738675867	10.3538070589408	8.94069831688784e-17	3.14455154149624e-16	26.9928272532833
chr1	226111241	226111250	0.175904076138082	3.45146718157736	1.67994002021967	0.0966049745311091	0.111650526988918	-6.74839062361395
chr1	226111801	226112420	1.58521285843685	5.09361678362858	22.2009269969151	2.4886001966215e-37	5.10467347758306e-36	74.5071185651776
chr1	226121291	226122740	0.3871382411555	6.29817286890475	9.09865261784224	3.14506263571618e-14	9.27788048462156e-14	21.1313427181796
chr1	226125091	226125620	0.211708765816851	5.01343855328248	3.3613328372599	0.00115973725893477	0.0015959929096675	-2.78741963675514
chr1	226134951	226135630	0.00217960874454384	4.94965685595541	0.0324586888841042	0.974181611838865	0.976839601010243	-8.15126919039747
chr1	226185641	226185650	0.583301653158323	3.52791355217184	5.79171351512443	1.11956261980497e-07	2.09353134122842e-07	6.15695671193863
chr1	226185691	226187220	0.138202629211801	6.56533968086709	3.37317362614579	0.00111662473923414	0.00153892452065219	-2.75182312278543
chr1	226196971	226197020	0.286323320955747	3.47923322606655	3.0006686985958	0.00352596866612819	0.00466329318881552	-3.82442561888345
chr1	226197041	226197260	0.702821096475906	4.80489207754421	9.95568828295922	5.70656940730868e-16	1.90057718811859e-15	25.1382760117824
chr1	226223651	226224140	1.01540389947939	4.39889327955678	13.1249218612808	3.15275693790343e-22	1.62682020006994e-21	39.5779504151711
chr1	226308381	226309980	0.407851876142609	6.91335867033381	11.1254592581777	2.52992628141862e-18	9.913527980507e-18	30.5626799241773
chr1	226333351	226333650	-0.258494350288419	4.44863433137558	-3.55165760573035	0.000624419821173614	0.000878558887605148	-2.20379538382641
chr1	226356231	226356520	0.0727114082840358	4.59501429100329	0.668963623938409	0.505748514008846	0.534234897014863	-7.92572298400273
chr1	226401441	226401460	-0.244102480853162	3.0866403706173	-2.47011791402842	0.015485583089134	0.0193490612784202	-5.17278157355509
chr1	226403521	226404010	-0.18647643714611	4.6146622888948	-2.3574742794564	0.0206739384871674	0.0255289920546147	-5.43013270325197
chr1	226406971	226408550	0.492597690925742	6.93201374300447	15.5301877682861	1.16379253052026e-26	8.42949573602899e-26	49.8265455220156
chr1	226424541	226424560	0.181982697719566	3.43389462469963	1.85994846930158	0.0663176761317295	0.0779885146847298	-6.43771190461924
chr1	226424581	226424890	-0.338395445141651	4.36120000999216	-4.32411542824348	4.11084260432668e-05	6.35563499618802e-05	0.397096977171573
chr1	226428961	226429390	-1.2388388915237	4.43626600558059	-14.983004344408	1.11373449907206e-25	7.45036445203003e-25	47.5579564363401
chr1	226466161	226466710	-0.179604031115474	4.45450018572667	-2.75882961252928	0.00708859970549045	0.00912843167303815	-4.46624512430634
chr1	226474481	226474500	0.175996359195984	3.40568202350908	1.82328373338849	0.0717411379746145	0.0840547960943167	-6.50336877466239
chr1	226474531	226474550	0.190368925255574	3.421697648516	1.86932115105964	0.064987775957491	0.0764949788395187	-6.42073430609772
chr1	226483381	226483710	-1.19712726108791	4.20847748814667	-9.36675126481647	1.03339730358492e-13	2.94308555458523e-13	20.0843002073765
chr1	226497961	226499070	-0.497452936242022	6.64134828919242	-8.68294233334509	4.00566031889763e-13	1.09528159530745e-12	18.6295091393106
chr1	226547641	226550340	0.304712385477771	6.42849634550497	6.55896377185117	3.89338913280319e-09	8.08102268024011e-09	9.46958851437896
chr1	226551351	226551890	1.56547718072109	4.61369120731271	23.677872019999	2.12904455495783e-39	5.56752481420247e-38	79.2871236329444
chr1	226570111	226570450	-1.04540909232	4.13759189491043	-11.8682795487815	8.55632538920265e-20	3.7181573035169e-19	33.9569683058924
chr1	226603191	226603810	-0.184533689216536	4.64244994724153	-2.31715256157426	0.022876224460611	0.0281411977298802	-5.51969253579464
chr1	226603831	226603840	-0.106360945582615	3.33619117073216	-1.03879764911385	0.301816007975145	0.329073081699609	-7.6098127318361
chr1	226608381	226608730	-0.590379293421236	4.08261457895287	-7.06485027295582	3.97548250976482e-10	8.84955249185859e-10	11.729128660194
chr1	226608841	226608950	0.576379448191353	3.87432023880163	6.18242437789309	2.06014752706604e-08	4.06182502437672e-08	7.82409819149563
chr1	226626571	226626700	0.876538562903438	4.10849452149926	10.5393639002346	3.77974311594656e-17	1.36567419090205e-16	27.8546160059827
chr1	226628571	226628880	-0.0277111496520297	4.34537254173485	-0.373075058469157	0.710012239538121	0.731825581587728	-8.08151280977771
chr1	226634251	226634340	0.566188356527607	3.91821704423462	6.92020579234485	7.66716825312622e-10	1.67106547508712e-09	11.078077231568
chr1	226654071	226654320	1.53212266590226	4.29209097161759	17.154399979094	1.78492817145459e-29	1.64248953377023e-28	56.3364758102347
chr1	226655691	226655710	0.284505788331974	3.45900193260793	2.64494005765302	0.00971485107792152	0.012360460021842	-4.75288531311421
chr1	226657991	226658290	0.756356445483072	4.3193037906433	9.34907546570808	9.73102134135897e-15	2.97468159931702e-14	22.3030096631012
chr1	226662661	226663210	-0.120060693600374	5.07554670852059	-1.10152908865338	0.274743886937858	0.301100112698681	-7.54195190897308
chr1	226677101	226677610	0.345132801733228	4.84904342399059	4.81115161858574	6.35790791158734e-06	1.04417738482624e-05	2.20501584771568
chr1	226679931	226680500	1.25273611577158	5.12673321320592	24.4043560653258	2.21620653394566e-40	6.54257093677062e-39	81.5577820006639
chr1	226688141	226689220	0.555084983393768	6.27463582462255	9.87624433945565	8.26791795502617e-16	2.72253031288465e-15	24.7674645138016
chr1	226696581	226696590	-0.193915620017569	3.1925789277413	-1.85349962260556	0.0672458973964188	0.0790223106124634	-6.44934757345336
chr1	226696611	226696630	-0.294251771143144	3.24633262573411	-2.58129691378251	0.0115406089413115	0.0145928357717187	-4.9085943055021
chr1	226696651	226696670	-0.423177861400965	3.24097482345357	-3.72132274840135	0.000353192088859186	0.000507075906918297	-1.66348123370357
chr1	226697241	226697520	1.40932198202089	4.35440236284943	18.1334098211618	4.21713506112208e-31	4.51021984468625e-30	60.0995151292257
chr1	226702591	226702600	0.76904368751089	3.49260920233051	8.08768250072532	3.5551908755158e-12	9.10536465633695e-12	16.4168430540018
chr1	226702681	226702700	0.585822336446758	3.4920062087129	6.16199105299821	2.25301946632296e-08	4.42817325319337e-08	7.7358319110897
chr1	226702721	226703890	0.394366698693638	6.12790929053468	8.99831894550026	5.03256171636771e-14	1.46446785400799e-13	20.6620065416796
chr1	226723731	226723940	1.42707842239567	3.98306912898431	18.7109666917425	4.89198988573254e-32	5.73538723298207e-31	62.2637909329864
chr1	226723951	226723960	0.895687131473282	3.43696311560758	8.76784010569707	1.48140366904225e-13	4.17343845222227e-13	19.5845325343573
chr1	226736251	226736280	0.895522923234211	3.571291251359	8.82653163023616	1.12537138047034e-13	3.19636894730589e-13	19.8587980209857
chr1	226736291	226736520	1.27904993640866	4.18891679960869	17.2772404854927	1.10834469272644e-29	1.03785093370823e-28	56.8152260365494
chr1	226736561	226736600	0.854037663301599	3.56710984207411	8.52664016547105	4.58089609436981e-13	1.247604742511e-12	18.4585826469464
chr1	226736611	226736620	0.683972903748529	3.51566822545888	7.30455593485392	1.32980904690458e-10	3.05932612052826e-10	12.8156718211067
chr1	226736641	226736680	0.671368044402679	3.59516305591448	6.88396766115844	9.03386209884478e-10	1.95990767897275e-09	10.9155567005812
chr1	226736771	226739530	0.886163929436235	6.68132923203703	21.4827612923336	2.73516679183527e-36	4.96660370273565e-35	72.0999388091555
chr1	226740181	226740300	0.0258580802846904	3.70036754938798	0.257494839907233	0.797413044004978	0.814554472216924	-8.11830393551947
chr1	226787241	226787370	1.38398307806003	3.73228053171549	16.1859674300486	8.16752193282339e-28	6.52151964445752e-27	52.4953047224991
chr1	226810201	226810610	0.597580301327832	4.9909981135103	5.8089297762466	1.83945736439385e-07	3.38696027254279e-07	5.7307274641593
chr1	226828141	226828320	1.39257996888527	4.40952139914992	18.4782003051742	1.15984572909545e-31	1.31133930704231e-30	61.3964630254187
chr1	226870221	226871300	0.535394350399616	6.17123320621693	9.78402011790851	1.2719060504394e-15	4.13200968989313e-15	24.3367559185254
chr1	226930891	226931370	-1.05933129222603	4.77079354094377	-14.74026732391	3.07041286528456e-25	1.98425159283627e-24	46.5394966508243
chr1	226939141	226939150	0.220532487853576	3.46294251180293	2.37315629857034	0.0198695654764487	0.0245772324820832	-5.39493426552289
chr1	226939181	226940840	0.0442052431819518	8.02188569762759	1.46419754421698	0.146792560668554	0.166304242332571	-7.08158023209453
chr1	226975211	226976100	-0.0982193960138631	5.35469688022942	-1.69236693627889	0.0942028389943273	0.109015278151572	-6.72788967162073
chr1	227316131	227319780	0.0907349884834345	8.07330999200551	2.96005652278595	0.00397546794156863	0.0052348409246765	-3.93529227888629
chr1	227319801	227319820	0.412193538003798	3.47478108362665	4.19130180806988	6.70962897088898e-05	0.000102037889066066	-0.0747466963807799
chr1	227320331	227320350	0.704403295651525	3.54975543466541	7.12244366568228	3.05797059703461e-10	6.86211332484718e-10	11.9893578015491
chr1	227320371	227321010	0.365780428851665	4.8113601828069	5.25676750447177	1.05729131565831e-06	1.83880376202355e-06	3.95474371221759
chr1	227431631	227432310	0.696924818202005	5.62000963900434	12.5125344497236	4.73574903278362e-21	2.24939441082576e-20	36.8594306540418
chr1	227437831	227437910	0.154164846011401	3.84020511440682	1.67577784296004	0.0974205877938857	0.112553203583559	-6.75522543469862
chr1	227437921	227437930	0.197519254988959	3.49325787045611	2.03615936517047	0.0448169007876301	0.0535843086648306	-6.10545660847121
chr1	227453831	227453960	-0.857424832133695	3.40674847699957	-8.36407745237802	9.79394235117286e-13	2.608245742945e-12	17.7011268519726
chr1	227454001	227454050	-0.546835466587625	3.25602048484137	-5.1953460728915	1.35990872540835e-06	2.34668620762726e-06	3.70865734575184
chr1	227454061	227454150	-0.729501320214885	3.44120664402834	-6.64147075566646	2.69191980241187e-09	5.6517211153299e-09	9.83458885073673
chr1	227481641	227481810	0.0633689784098338	4.31937858698258	0.749985466827934	0.455314076137268	0.484320749148269	-7.86844608167595
chr1	227541961	227542960	0.674006521420604	6.22028417146811	12.9152875040781	7.93299098657704e-22	3.97898128825217e-21	38.6519858071972
chr1	227563101	227564520	0.15039045919649	6.95565921946604	4.07919663097902	0.000100769005743405	0.000151143005970487	-0.465434220752318
chr1	227728151	227728950	0.515055025295399	5.1660013766631	8.81121849822248	1.20905099792972e-13	3.42670974834595e-13	19.7872309781467
chr1	227730451	227730640	0.983489350230919	4.39100266260262	13.2714532038044	1.65913951631284e-22	8.74128482150349e-22	40.2222316532118
chr1	227734651	227735930	0.250259758888859	6.86188957500089	6.45292475820081	6.24365608573627e-09	1.27800930979525e-08	9.00272516793321
chr1	227762371	227762880	-0.17160201266029	5.12507181697648	-2.82850790083841	0.00582000688200883	0.00755377054983582	-4.28589365512748
chr1	227776261	227776940	1.62842378459214	5.45183242047984	24.9145082377554	4.66292932650809e-41	1.50103065680298e-39	83.1218535573454
chr1	227787251	227788890	0.284582507733644	6.61279085449221	7.21777310858953	1.97863163354267e-10	4.49809845934606e-10	12.4212695269277
chr1	227914391	227914650	0.152937997918689	4.22683797840338	1.37505666683964	0.173337128034087	0.194687951315321	-7.20643846461444
chr1	227914681	227914690	0.375228862789821	3.39931519385906	3.5169251711449	0.000700234005393534	0.000981230505554068	-2.31210359136456
chr1	227946701	227948670	0.778479402767608	6.40629915605804	15.3539471515223	2.39888510980212e-26	1.69200422484387e-25	49.0999994763086
chr1	227999441	227999620	1.14348421949355	4.57758623481373	13.2315103303049	1.97594634391356e-22	1.03541406079647e-21	40.0468510298759
chr1	228009331	228009350	-0.707502084956757	3.16598406289958	-5.98258067950069	4.92145086300241e-08	9.4492133036235e-08	6.96579469451047
chr1	228009381	228009400	-0.690258887431758	3.15623161118329	-6.06595157221354	3.42648342571518e-08	6.64908882607163e-08	7.32249782006292
chr1	228021531	228021640	0.687843574697809	3.84434301387232	7.54411890738742	4.41921432075847e-11	1.05043547299564e-10	13.9098863319611
chr1	228037701	228038100	1.48714058864522	4.95425874579281	22.3691444007774	1.43068665092251e-37	3.01193247296305e-36	75.0629642316446
chr1	228073851	228074040	1.06454040069382	4.05707073949821	13.5602874522548	4.71544361050951e-23	2.58373274725341e-22	41.4849381333414
chr1	228081721	228084450	0.207795003602213	7.4392327891285	6.33427424006071	1.05615681831781e-08	2.12637395272073e-08	8.48348090175075
chr1	228084481	228084510	0.376616784215907	3.51246212491798	3.97957769951392	0.00014385765930463	0.000213041542014724	-0.806588183210236
chr1	228102261	228103850	0.326163238043776	6.6869487275119	9.56370889337105	3.56297691423275e-15	1.1223188467177e-14	23.3069957120455
chr1	228108911	228110140	0.0126809819942928	6.81192784904077	0.340708455618418	0.734155499245465	0.754775828693588	-8.09317188449494
chr1	228131101	228131220	0.442522553732537	3.98815869744768	5.42256821897637	5.32422270187853e-07	9.46326974784343e-07	4.62631376889204
chr1	228139521	228141110	0.107453583079363	7.71820981135705	3.70500348532121	0.000373356401994948	0.00053503120628852	-1.71624987131791
chr1	228164951	228166870	0.195341530514473	8.46163040799754	7.62914113390047	2.98462681841579e-11	7.1810262020502e-11	14.2999842175033
chr1	228213041	228213780	0.211708168376367	5.80743391301041	4.52488895551329	1.9291196599942e-05	3.0593177570115e-05	1.12810161042148
chr1	228275601	228276390	0.728571397138371	5.19515538835089	13.0112513900844	5.19656989712953e-22	2.64105523017162e-21	39.0764747511279
chr1	228378391	228378430	0.624893291592975	3.66822223227336	5.86834038298116	8.0587067163512e-08	1.52281030839298e-07	6.4803385639558
chr1	228378531	228379130	0.346984881208612	5.09923665558807	5.4124130148367	5.55419717879807e-07	9.85728860491217e-07	4.58488293221569
chr1	228392301	228392310	-0.435927312504262	3.1598251876321	-3.66409045587999	0.00042883210871307	0.00061166368882929	-1.84780277098978
chr1	228392341	228392350	-0.475096141143289	3.17290558899495	-4.44471162597144	2.61545923909853e-05	4.10598777910938e-05	0.83368618926721
chr1	228405971	228407580	0.534636658513763	6.87659606689682	14.6867172954845	3.84406400373746e-25	2.46696411870142e-24	46.3138212873963
chr1	228416011	228416650	0.609533142839732	4.94165946539591	9.21260630249204	1.84403056629678e-14	5.53079713133907e-14	21.6644909478146
chr1	228445871	228446130	0.569727281353881	4.04086462560973	7.36136466362265	1.02469901920401e-10	2.37478092779334e-10	13.0744451547196
chr1	228456881	228459710	0.242259989201369	8.05766133778302	8.28486524786469	1.4177262383752e-12	3.73490750463873e-12	17.3325575923276
chr1	228463961	228465680	0.165653099369216	6.51538165472281	3.58910032885617	0.000551421258806749	0.000779242185319047	-2.08615039734081
chr1	228465691	228465750	0.0767891143822926	3.46073371547634	0.719560498449669	0.473750119764245	0.502675839355585	-7.89090212802437
chr1	228486411	228488170	0.235033567006914	6.90879230256813	6.35176960735413	9.77574989361024e-09	1.97324947727009e-08	8.5598290790768
chr1	228500991	228501360	0.914382525412399	4.56495301909949	12.921051901737	7.73371804435374e-22	3.88230714810816e-21	38.6775131403692
chr1	228515381	228515400	-0.218593472866958	3.39054723094925	-2.4290545985643	0.0172239164190452	0.0214300061822639	-5.26780987468186
chr1	228515411	228515430	-0.132257260189513	3.34409083284631	-1.33177640425847	0.186459074056952	0.208646093304725	-7.26452960616117
chr1	228515481	228515490	0.0584782447245879	3.37195125254177	0.617379455484902	0.538618717891626	0.566588846211178	-7.95958662350691
chr1	228556471	228557440	0.591320963631441	5.70765668030363	8.03367449779224	6.92534595696313e-12	1.74071399157996e-11	15.781571466472
chr1	228557781	228557800	0.615943361012967	3.51496783239401	6.32999203225856	1.07632299840834e-08	2.16573093141997e-08	8.46480534452348
chr1	228557871	228558330	0.933933839597935	4.86105751866614	11.0688264222018	4.35401778531819e-18	1.67729490124261e-17	30.031939761857
chr1	228608541	228608560	0.714643930350454	3.52579615055427	7.30023529235958	1.35641063411325e-10	3.11874072371609e-10	12.7960094644033
chr1	228608581	228611420	0.773843638720512	6.96958000556077	11.3013639716485	7.23493870632424e-17	2.56314436459293e-16	27.3982362879287
chr1	228611441	228611710	0.68927466453048	4.15099326218418	9.65489978442501	2.32576659907829e-15	7.41712787390396e-15	23.7333584034895
chr1	228612001	228614000	0.773684392852987	6.61938373638486	11.4033237625627	1.94450330062945e-17	7.16996586137643e-17	28.671752230069
chr1	228614451	228615910	0.907960044251172	6.21577184894153	16.416034008001	3.25793829424497e-28	2.6973037967626e-27	53.4186176529077
chr1	228615921	228616150	0.735398954766815	4.01376994732985	9.03913791171875	4.15652802622521e-14	1.21692558801043e-13	20.8529334922187
chr1	228616161	228616190	0.427200126165837	3.51820736678168	4.3821818910063	3.30936947658534e-05	5.15503883761237e-05	0.606362294926258
chr1	228616571	228617710	1.06863010695848	5.93683965327895	18.5416715713621	9.1597713374158e-32	1.04477638797219e-30	61.63362369567
chr1	228617781	228618040	0.590988174043632	4.12571572162527	8.15983944522123	2.54016735072146e-12	6.57036116141394e-12	16.751624081076
chr1	228619011	228620380	0.714327702689609	6.31138261312037	13.1002250530866	3.5138895565413e-22	1.80600713095108e-21	39.4691205441502
chr1	228620401	228620580	0.549978695829801	3.93123540719816	6.86825181863985	9.69927348968465e-10	2.10020348422305e-09	10.845150566389
chr1	228620761	228620810	0.425444722501398	3.55561416978676	4.47753382314069	2.30987446466791e-05	3.64084322037687e-05	0.953816255374473
chr1	228620831	228622800	0.849925093930741	6.72549464061068	12.9798002968516	4.21693241404059e-20	1.87155466190477e-19	34.8366944595615
chr1	228623421	228624800	0.806438591056696	6.13454302907614	14.1575433658766	3.61057086786223e-24	2.14951918493693e-23	44.0645878901973
chr1	228624891	228624920	0.39580999992604	3.55667789110348	4.47330504692423	2.34721329696116e-05	3.69799159538061e-05	0.938307954340079
chr1	228624931	228624950	0.412799245935922	3.53373818347996	4.42216063852257	2.84771323098458e-05	4.45746098989067e-05	0.751469508653836
chr1	228625491	228626630	0.879550125231322	6.10069460779474	16.9994656632468	3.2644445048346e-29	2.93402975500596e-28	55.7299316639668
chr1	228626711	228626890	0.386141574175279	3.94804054594493	4.86311807485596	5.1783353697183e-06	8.56243806600872e-06	2.40463802300467
chr1	228626911	228626950	0.230616719465014	3.58233287644628	2.17674140679045	0.0322455523764318	0.0391042573077704	-5.82086017891216
chr1	228627071	228627080	0.409208248861966	3.51188949869316	4.3428421078753	3.83382056541041e-05	5.94003654638045e-05	0.464391174737068
chr1	228627911	228627920	0.608150806876042	3.49293900582059	6.31162104759563	1.16724491131685e-08	2.34323104763109e-08	8.38473795800931
chr1	228627961	228629290	0.753429832977973	6.10605645506964	13.1798770577646	2.47741744722367e-22	1.2880196565247e-21	39.8198694174015
chr1	228629331	228629430	0.364457535080846	3.66081154123465	3.98226675720077	0.000142491585997706	0.000211091669156314	-0.797455085588811
chr1	228629961	228631890	0.804808219973447	6.52372782691035	12.0247649907908	1.03239224204285e-18	4.15748543340441e-18	31.5987115878001
chr1	228632381	228634080	0.679802981711645	6.44658569869066	9.76973368210669	1.15832561127849e-14	3.52277551265382e-14	22.2454895558752
chr1	228634091	228634120	0.509256686055007	3.56633322458724	5.29928651583904	8.8752651236264e-07	1.5523027865203e-06	4.12596475838865
chr1	228634581	228636270	0.746174392202982	6.7331706076079	14.3538929059384	1.93946976738796e-24	1.17850868829138e-23	44.6961174517757
chr1	228636831	228638590	0.843767865423753	6.42575553277767	13.8541652607299	7.12061075915662e-23	3.85097187122646e-22	41.1332006687382
chr1	228639051	228640870	0.746914749244287	6.44271155261118	11.6134586813086	2.23088904348429e-18	8.77629387347236e-18	30.7824410911711
chr1	228640891	228640900	0.333672300754706	3.5115380716257	3.37170318835181	0.00112189544161918	0.00154590805319228	-2.75624885953178
chr1	228640941	228640960	0.40320867625208	3.56678860503552	3.89175547946692	0.000196041467505707	0.000287231949293487	-1.10251524147716
chr1	228640971	228640980	0.440973141272284	3.52564216132077	4.53431991027791	1.86091590880953e-05	2.95413729005686e-05	1.16294598716759
chr1	228641061	228641120	0.548609239420829	3.74015702489361	5.9898630511472	4.76858126250368e-08	9.16432594003104e-08	6.99687228783942
chr1	228641321	228641430	0.66727353406813	3.80323128516638	7.82785253202363	1.1894695690534e-11	2.94175261244897e-11	15.2148543637982
chr1	228641461	228642190	0.955490021904596	5.55125369761624	17.6817872104964	2.33854598939383e-30	2.33570993858845e-29	58.3784784335415
chr1	228642271	228642280	0.344117163722119	3.48962450901767	3.69066738258623	0.000391969374695978	0.000560869349118583	-1.76246731899482
chr1	228642361	228642720	0.550138332858935	4.53988076451625	8.33420839599658	1.12601320830132e-12	2.98612040910344e-12	17.5621048494889
chr1	228642741	228643020	0.583686643718886	4.16952630449165	7.54405733699225	4.42046937628921e-11	1.05069726052715e-10	13.9096041495452
chr1	228643041	228643060	0.396606451739233	3.49406009198089	4.0389871841815	0.000116412801253349	0.000173747376752734	-0.603826384671774
chr1	228643621	228643670	0.654863997121666	3.60952777964749	6.61078818346458	3.08836270977689e-09	6.45451990375965e-09	9.69867972220046
chr1	228643711	228645310	0.695591601580297	6.33850459219203	12.097000296644	3.0475252783209e-20	1.36531449370941e-19	34.9921097248908
chr1	228645621	228647240	0.831987842232423	6.31221373851167	15.0337541763311	9.01802041026688e-26	6.07544297230191e-25	47.7699534986382
chr1	228734741	228736250	0.0743091783660292	6.7623882692484	1.84243231985411	0.0688642320112717	0.0808330366802809	-6.46922936786754
chr1	228781321	228781680	-0.589228408125569	4.05428690295469	-6.40854058267963	7.60309777118398e-09	1.54663935109385e-08	8.80809048371592
chr1	228781691	228781710	-0.0875929740810042	3.39317276102783	-0.784970439204434	0.434631940466811	0.46371368120009	-7.84149042516445
chr1	228842101	228842550	0.397588040334923	5.26449475764387	3.61523265141636	0.000595253103457923	0.000838937278085694	-2.12209531970322
chr1	228866131	228866650	-0.667358139467484	4.42774373063394	-10.0952009718584	2.97776558990064e-16	1.01083141693816e-15	25.7889234598629
chr1	228902841	228903940	-0.294941281471906	6.08736616323184	-4.82848834117178	5.93792405491314e-06	9.77609736682036e-06	2.27147624892254
chr1	228937911	228937930	-0.508794235717057	3.30550802873785	-4.37065766607655	3.45535937555946e-05	5.3739989269002e-05	0.564688820604545
chr1	228969001	228969340	1.96728271417248	4.35117531155594	22.5184592439632	8.77451498615856e-38	1.89870060433315e-36	75.5538463428823
chr1	228986641	228986900	0.553705294403749	4.20381615387995	6.95602195919219	6.51831891334865e-10	1.42850688796555e-09	11.2389421079185
chr1	228986921	228986940	0.276963420842178	3.51637858079402	2.81911687663428	0.00597789833532921	0.00775200038905202	-4.31041903519626
chr1	228987471	228987580	-0.718101141045942	3.53201519587454	-7.40114091488621	8.53572279812596e-11	1.98945190961521e-10	13.2559014207649
chr1	229003861	229003880	0.401912063199886	3.55603003701975	4.07900180704831	0.000100839692989455	0.000151239073965886	-0.466106997865936
chr1	229003891	229003940	0.388038387713247	3.70542572500796	4.29942248966738	4.50579402605748e-05	6.94387596354971e-05	0.308648819319322
chr1	229022571	229023130	1.33277990876408	4.75290082128505	18.4277009337127	1.399962160847e-31	1.57125381215037e-30	61.2074197241324
chr1	229029721	229029890	0.756155612147691	4.02449859175453	8.67631149350629	2.27399446159128e-13	6.31973815018378e-13	19.1570207803666
chr1	229070161	229070600	0.357286575234626	5.87978542296698	5.90820275774208	6.78746078947215e-08	1.28952322730947e-07	6.64928460935017
chr1	229203591	229203710	0.385705267399534	3.97081663891076	4.26875873795078	5.04739328305232e-05	7.74787875211047e-05	0.199269375105798
chr1	229205511	229205530	-0.0309568470645455	3.43771451570873	-0.33143201360118	0.741125946453863	0.761363786019638	-8.09631902476054
chr1	229205551	229205570	0.105605110324308	3.43086156601414	1.11043520830706	0.269912315183432	0.296096997833385	-7.53303133279854
chr1	229221781	229221840	0.228811597095553	3.44505610857437	2.27459220704838	0.0254233210877029	0.0311414100687585	-5.61274439973166
chr1	229221901	229221920	0.299945602910805	3.3767216840468	3.01802711389463	0.00334859519018655	0.00443759298622741	-3.77666571294413
chr1	229221951	229221960	0.352668118530942	3.31700788307269	3.50294421763103	0.000733143203956876	0.00102569525159395	-2.35547661246047
chr1	229227411	229227740	0.456320589924327	4.46606422378497	6.35878212695661	9.47726266372133e-09	1.91492194704265e-08	8.59045235883685
chr1	229229611	229230540	2.56240248755383	5.30849576928543	43.4092965512745	3.43114728484631e-60	4.04384370603861e-57	127.134727673909
chr1	229230741	229230760	0.720651908996308	3.63157350588834	7.71169604103583	2.03745882727925e-11	4.95780197409682e-11	14.6795566523652
chr1	229230791	229230800	0.939844344697385	3.61182834551774	9.92008312536465	6.73794718191985e-16	2.23235499630912e-15	24.9721114811841
chr1	229230841	229230860	0.703298435684416	3.58645066795314	7.79923125998576	1.35829072866515e-11	3.34626011242166e-11	15.0828280064795
chr1	229231141	229231170	0.473876648833757	3.52451883428098	5.51564890709496	3.6077808804026e-07	6.49701852395855e-07	5.00781148996162
chr1	229231191	229231970	0.681646802199672	5.1330042398489	10.9003640845673	7.12579705094581e-18	2.70662689418222e-17	29.5253743996691
chr1	229251281	229251410	1.30665997786196	3.91401881482126	15.8576423852854	3.06743296751992e-27	2.33393271772885e-26	51.1659923525871
chr1	229258121	229258440	0.0361009405262134	4.39883178689258	0.435229062759999	0.664488486342886	0.688380444815686	-8.05616975231704
chr1	229270821	229272660	0.60259986607996	6.64532066122307	13.9237336839228	9.82179069927156e-24	5.65689132434685e-23	43.059838988872
chr1	229287351	229287750	1.1832846692804	5.1420282489383	12.7073289998164	4.80498902649345e-20	2.12399531094163e-19	34.6649349876757
chr1	229309251	229309280	-0.41008165331605	3.19360601877439	-3.97539551677419	0.000146007221264294	0.000216091446163712	-0.820784082494281
chr1	229341321	229343640	0.62083029310939	7.37835332891463	15.7141131046832	5.49382959103081e-27	4.09376693033295e-26	50.5805666066653
chr1	229370551	229371160	-1.89406218205805	5.08844816612462	-28.965131932961	4.40933711382534e-46	2.89260131564068e-44	94.7203738399854
chr1	229379021	229379140	-0.166333037576187	3.73432637186014	-1.97492534744966	0.0514904152206074	0.0612308041200888	-6.22403164964417
chr1	229410251	229411640	-2.20557516430948	6.70888162296674	-44.103457258823	9.31291286840516e-61	1.29918935703178e-57	128.428753687152
chr1	229430871	229431050	1.80659418479979	4.12246934613329	21.0368264699569	1.24617964939902e-35	2.10802034877428e-34	70.5768696583602
chr1	229434591	229435060	-0.474552400100431	4.39671443206023	-5.49988703627596	3.85430871871832e-07	6.92410136620399e-07	4.94299083431294
chr1	229481971	229482280	0.165254147327247	4.01779877246382	1.7942676262529	0.0762909719959944	0.0891449128251928	-6.55447117219493
chr1	229494781	229494900	1.59058983302149	3.69695150221408	15.8295097972883	3.43790914767903e-27	2.60537866527601e-26	51.0514519200716
chr1	229507791	229509040	0.23330966337866	6.7689846720454	6.18987134616896	1.99398768169814e-08	3.9354694295526e-08	7.85629488495826
chr1	229514601	229514930	0.253097556054652	4.56147361363769	3.44288854496619	0.000891852411237667	0.00123944040650931	-2.54030779939326
chr1	229557641	229559560	0.487485625813615	7.86393150461679	16.4571366752098	2.76656308814189e-28	2.30163637821597e-27	53.5828639079535
chr1	229578811	229579960	-0.131076912568218	6.66093556166363	-2.75711899914574	0.00712270340960029	0.00917131248059914	-4.47062553838461
chr1	229614811	229614990	0.162074567037278	3.97562598203399	1.44880465119914	0.151443717797269	0.171276990436504	-7.10375122736005
chr1	229624941	229626890	0.362700292101364	7.47979332488578	10.4784263559964	5.01365884206971e-17	1.79631362999821e-16	27.5718079773692
chr1	229661371	229661550	0.580731372049933	4.28290193204145	7.02749457078094	4.71183692484657e-10	1.04353486690989e-09	11.5606388017909
chr1	229694071	229694830	-0.225822788063984	5.68156526779416	-3.44658394485285	0.000881217793732716	0.00122518416641963	-2.52900427062008
chr1	229778711	229779310	-0.674868481049302	5.04833268344007	-9.03735185114854	4.19145700495881e-14	1.2267578364324e-13	20.8445789120095
chr1	229862071	229862260	1.30698824114551	4.04704430404999	15.4624624093524	1.53598590068444e-26	1.1016198532482e-25	49.5478161034851
chr1	229887521	229887760	-1.34818156812025	4.41921619750478	-15.8522081054107	3.1357191086944e-27	2.38363470795689e-26	51.1438747991373
chr1	230066441	230069340	0.817029528256589	7.77533451705268	21.7136167699038	1.2581401915352e-36	2.37740674700128e-35	72.8798184829878
chr1	230073561	230073800	1.42153010772553	4.10096631143653	19.3982066012899	3.97241680507489e-33	5.19997119005179e-32	64.7863144395631
chr1	230084481	230084960	0.468043862121298	4.92274378139033	5.21318853947975	1.49091280798959e-06	2.56520537171987e-06	3.63964675201084
chr1	230103811	230103900	0.0463997230050653	3.6660814673084	0.497511003561903	0.620100749454951	0.645812508939402	-8.02688347124388
chr1	230103991	230104000	0.430688833401521	3.49820307688083	4.18558858902628	6.85119755537625e-05	0.000104105124103689	-0.0948274663957154
chr1	230104031	230104070	0.508437738540884	3.63350114070497	4.85793997433466	5.28557523760302e-06	8.73373943089824e-06	2.38469222241926
chr1	230104091	230104110	0.496012710396688	3.48564828232017	4.40066534078743	3.08758576130947e-05	4.82126483126407e-05	0.673346572251093
chr1	230104211	230104220	0.556971116869154	3.50604363111179	5.35523524662775	7.04277197052511e-07	1.24020496570968e-06	4.35232689646525
chr1	230104231	230105400	0.780325872454867	6.15299602348033	13.6093242399881	3.81234543856369e-23	2.10195593760202e-22	41.6983437834217
chr1	230112231	230112940	0.667298704424492	5.58254830486871	8.54061938468134	8.67075409585982e-13	2.31811305993973e-12	17.867229511188
chr1	230136521	230137560	0.807500745983612	4.93653426163744	12.847957480766	1.06809386519737e-21	5.30723939400282e-21	38.3535459018247
chr1	230140471	230140790	-0.656949001586297	3.9837934494768	-7.19932755665641	2.15273404633699e-10	4.88349786630795e-10	12.3375864706091
chr1	230140831	230140840	-0.431119547761083	3.19192076295934	-4.3359403378197	3.9337528064397e-05	6.09003806200567e-05	0.439568036925698
chr1	230142991	230143100	0.384549803538101	3.82402239932265	4.58283690236891	1.5453704332463e-05	2.46743093034552e-05	1.34290076929477
chr1	230143691	230144000	-0.29513454856791	3.98595604469862	-3.40447486190959	0.00100980420477391	0.00139656228998068	-2.65726270097583
chr1	230153331	230154320	1.97519224159533	5.11676641101147	29.6214916552184	7.65809723404868e-47	5.67770664455386e-45	96.4735935478066
chr1	230158761	230158950	0.601298034751138	4.05260884566767	7.64100418033508	2.82541243702569e-11	6.81030053272326e-11	14.3544813449858
chr1	230176571	230176580	0.234307915413398	3.46708268559844	2.1309645230144	0.0359518068197182	0.0433971279770345	-5.9154096923717
chr1	230176601	230177780	-0.69186082310448	6.34181679250315	-13.7954452023836	1.70566076253004e-23	9.6510100773335e-23	42.5057362779108
chr1	230186241	230186570	0.784144212616203	4.41891084317387	10.1771556666256	2.0329893881757e-16	6.97723387009043e-16	26.1707774323024
chr1	230231851	230232850	-0.0865471847461901	5.07272481984288	-1.35188172345948	0.179964452341705	0.201733834073547	-7.23782036127552
chr1	230250751	230250770	0.703517568260279	3.57684751010808	7.43975651208339	7.14698863561287e-11	1.67451012721149e-10	13.4322681897799
chr1	230250811	230250850	0.722146728682071	3.61700803505415	7.96360565031585	6.33262720545457e-12	1.59504549866708e-11	15.8421241368364
chr1	230268851	230269180	0.706415622021374	4.77346171062466	10.9082657391428	6.87096544706717e-18	2.61201003845714e-17	29.5618489427576
chr1	230270651	230271190	0.15650623875792	4.40919614973816	1.78001265088676	0.0786124664320146	0.0917391485914577	-6.5792980941072
chr1	230277191	230277840	1.70122563744365	5.51310142602416	20.9108671500947	3.42674270006685e-33	4.51594082800211e-32	65.063491962741
chr1	230293331	230293440	-0.623454874232925	3.50569116549125	-6.01072825970001	4.35603838003452e-08	8.39344107407881e-08	7.08600036050168
chr1	230307231	230308340	1.96598049194596	5.24460003285657	34.6130674018911	3.33533946955033e-52	5.99983684526453e-50	108.818842273033
chr1	230310481	230310850	0.802462921995826	4.78122214875502	11.7655591314872	1.36259916842596e-19	5.82891776063664e-19	33.4904668630987
chr1	230348831	230348840	1.0119970178666	3.4332976679079	9.22449663229532	1.74412251588278e-14	5.23895868603942e-14	21.7201244925045
chr1	230375101	230376510	0.320777788400462	6.19954238167637	3.8839942197044	0.000243703913806779	0.000354402536641243	-1.2722433934491
chr1	230380131	230380390	-1.30747735303351	3.84998782153029	-12.6565972163212	2.49424277972005e-21	1.20801299201731e-20	37.5026312156486
chr1	230381531	230382460	1.51431958112165	5.48029875156186	22.9815678081732	1.9545486375475e-38	4.54059749250075e-37	77.0615437149763
chr1	230384991	230385590	-1.21266653033145	4.56150880267898	-17.1028194729927	2.18153634449524e-29	1.99348265504377e-28	56.1348824726366
chr1	230391881	230391900	0.36416933437657	3.55794287347733	3.45582518752285	0.000855144530507748	0.00118999867008506	-2.5006969189426
chr1	230391931	230391960	0.509868012600434	3.57626481333913	4.73030354631637	8.72982301653776e-06	1.41879341878619e-05	1.8969130892182
chr1	230424441	230424730	0.565460693732842	3.97895920373493	6.9953061034283	5.45392160239297e-10	1.20219831342032e-09	11.4156480013035
chr1	230424741	230424760	0.394633121132975	3.37412709834699	3.93395033111877	0.000169040295534554	0.000248948895990683	-0.960906904328144
chr1	230425271	230427280	0.393590112199541	7.28796666763382	11.0850884400652	3.04536157791562e-18	1.18609641263505e-17	30.3769123178595
chr1	230428121	230428240	1.41234517158498	3.82079378609104	15.0223200682596	9.45698115243674e-26	6.36239221137855e-25	47.7222181508435
chr1	230440911	230441090	-0.739764320695584	3.49253515558323	-8.62642413094214	2.87209373028796e-13	7.92810834984126e-13	18.9241255201982
chr1	230464731	230464960	-0.375178913670203	3.7558623420717	-3.73077982298524	0.000341985599139438	0.000491575308857537	-1.63282498721465
chr1	230465821	230465900	-0.062210992994374	3.44817225989361	-0.587184320870392	0.558621177976673	0.586051764769235	-7.97789201546458
chr1	230517991	230518010	-0.418969589628507	3.11792106093518	-4.4076667353821	3.00738643670717e-05	4.70032843629445e-05	0.698766233524726
chr1	230518021	230518040	-0.366107790072019	3.09512479196094	-3.8130801826565	0.000257768833597333	0.00037410809367855	-1.36368643587955
chr1	230549541	230549950	-0.795778139791918	4.09683365629846	-10.2395543940374	1.52065802305994e-16	5.26343716047942e-16	26.4613179116365
chr1	230563511	230563950	-0.464772137459459	4.45988658560473	-6.70011630533545	2.06920636933976e-09	4.37577502479414e-09	10.0949178686123
chr1	230611351	230612170	0.995773243605976	4.96159295117759	12.4945470920599	5.13126237524969e-21	2.43168014270819e-20	36.7789676078973
chr1	230612201	230612210	0.361250874417548	3.38424364881454	3.30855338129824	0.00137164589647636	0.00187598236385424	-2.94491638390281
chr1	230612771	230612920	0.995764506769769	3.86969115612531	10.9264407072426	6.31898168156486e-18	2.40779637563326e-17	29.6457292807202
chr1	230615801	230616240	-1.606027811215	4.18763738138045	-20.6475105719947	4.76828967135571e-35	7.56781929567826e-34	69.2290225718423
chr1	230621361	230621730	-1.57086408352174	4.48506186485423	-19.4728407232149	3.03460167137662e-33	4.02476263970298e-32	65.0568560309858
chr1	230632421	230632500	0.499780412075592	3.85778265897668	5.33167859533566	7.76406056600477e-07	1.36323513892449e-06	4.25687385550279
chr1	230642001	230643280	0.823024291426957	7.08001246419914	22.5052228645273	9.1622944791437e-38	1.97729112458035e-36	75.5104255687646
chr1	230643311	230643330	0.884753912461107	3.56777545640679	8.66269002843	2.42371269845584e-13	6.72461609044529e-13	19.0934211625548
chr1	230681921	230682770	1.7391536666884	5.42802328337693	26.6427463426564	2.82849890386775e-43	1.23623848831002e-41	88.2423522041813
chr1	230714111	230714340	1.26222564259023	4.42102420913139	15.4891391533453	1.37685407535051e-26	9.9159894672849e-26	49.6576759764632
chr1	230728711	230729310	1.72642591699653	5.02140538305473	22.1864750605414	2.61017404621574e-37	5.33723204538347e-36	74.4592245439297
chr1	230753771	230753780	0.147253186887307	3.32834647068742	1.51287007115878	0.13398572029935	0.152450782447716	-7.01018991764413
chr1	230753801	230754100	0.331869350533599	4.02192405720586	4.02802837088689	0.000121065110900195	0.000180432956924151	-0.641382678419022
chr1	230773281	230773300	0.351174430152326	3.56780706268938	3.65359190947129	0.000444282320532974	0.000632895491026924	-1.8813885154847
chr1	230779441	230779710	1.42549026329179	4.14181127102934	17.350702395957	8.34273686859602e-30	7.90141273469509e-29	57.1006239153452
chr1	230781661	230782040	-0.0974910913013581	4.54326600354379	-1.26227291060653	0.21026918278544	0.23384262076049	-7.35389918415677
chr1	230794561	230794640	0.244896749995199	3.74274923082136	2.91823301340148	0.00449323601402831	0.00588872530025947	-4.04817774275323
chr1	230797981	230798510	1.09524994437195	5.53900475745498	17.8346158836777	1.30609467073367e-30	1.33553797168798e-29	58.9637133880711
chr1	230803531	230803890	-1.08403798199194	3.74026400440452	-11.9697001433985	5.41006515367165e-20	2.38245014469018e-19	34.4165959867303
chr1	230806711	230808480	0.186167375910581	7.03860087775783	2.79372608264689	0.00686677534746461	0.00885520280010637	-4.4153322664066
chr1	230825141	230825150	-0.195830547314832	3.22679052768107	-1.85631062441349	0.0668399637852876	0.0785689248866498	-6.44428026118928
chr1	230857021	230857590	2.14359622628221	5.10949240892244	31.670758180836	3.95425125332264e-49	4.24333992030417e-47	101.744277407143
chr1	230858831	230858840	0.829962517690811	3.45830145157102	7.97065593228591	6.12843522571575e-12	1.54495195266269e-11	15.8747464797808
chr1	230858851	230859900	2.05062238408008	6.33634328763305	23.0945310900391	3.67040555818088e-32	4.35624468687508e-31	62.9011669279407
chr1	230867171	230867200	0.35234282658004	3.58142238503037	3.58210111202838	0.000564421369784164	0.000796806170346256	-2.10821135096155
chr1	230867221	230869170	0.305238404851969	6.54736491506794	7.22690691547578	1.89767392201176e-10	4.31980073552093e-10	12.4627267582069
chr1	230891581	230891630	1.09278744835665	3.59087487968231	10.4719431829452	5.16670906925e-17	1.84930742405866e-16	27.5417077031129
chr1	230917911	230917930	0.45936457867735	3.53440193687837	4.60226868769172	1.43412059014354e-05	2.29532495534815e-05	1.41530145007755
chr1	230977841	230979650	0.0274709358168826	7.70070475211588	0.975317064981771	0.332143481705963	0.360200035083642	-7.67367751251484
chr1	231039611	231039640	0.281222476314211	3.48869948196744	2.67955352749248	0.00883581237543576	0.0112864667809222	-4.6668482660688
chr1	231039651	231040290	0.700977822416229	4.57608472274256	9.66541547802131	2.21416993175966e-15	7.07261747781753e-15	23.7825140673446
chr1	231053361	231053370	0.857087130133709	3.45254228099086	8.11540087807339	3.12459761650029e-12	8.0320441964166e-12	16.5454002064848
chr1	231053391	231054340	1.13470938682439	6.17997120139042	16.5661564268301	7.82289701325746e-27	5.75123436368295e-26	50.3430361175371
chr1	231161021	231163720	-0.45006702899016	6.55081926690596	-8.06458839148334	4.63405174966444e-12	1.17736433916303e-11	16.163703187479
chr1	231188101	231188510	-0.61817990137321	4.42313629313175	-7.00861064258657	5.1340831686224e-10	1.13409226917491e-09	11.4755555429276
chr1	231192711	231193320	1.42861595333914	5.05773876224157	19.2721411981779	6.2697533065049e-33	8.04319277043737e-32	64.3278340656232
chr1	231211351	231211730	0.768187669234114	4.5958697949007	11.1425936902759	2.33854473642851e-18	9.18527322366441e-18	30.6414873278789
chr1	231240571	231242100	0.381625488224581	6.6677017164015	9.20720900226179	1.89125115127367e-14	5.66832204089069e-14	21.6392376649955
chr1	231336901	231339590	0.0975474427506453	7.88907669167629	3.22687791421207	0.00177236746702407	0.00240196121974572	-3.18482445523427
chr1	231357911	231358260	0.0340147600058899	4.54288848264134	0.506205443527396	0.614010028268866	0.639917723147376	-8.02248577334805
chr1	231377221	231377600	0.554066358599882	4.57169965277549	7.32552352608757	1.20789962988382e-10	2.78721290170026e-10	12.9111292646308
chr1	231395281	231395960	1.22191853862401	5.28396211896603	17.7581822011522	1.74716921044173e-30	1.76490683786265e-29	58.6713857385782
chr1	231419921	231419930	0.466468008728367	3.4740930667463	4.92086600548412	4.1171127308897e-06	6.85829281830189e-06	2.62789260833115
chr1	231419961	231423130	0.471875836953615	7.97228674426028	14.5624423783285	6.48457988837347e-25	4.08555182059747e-24	45.7887123196422
chr1	231423141	231423160	0.359346534990231	3.49288392058375	3.75397585125139	0.000315914187148928	0.000455402230958557	-1.55739517621099
chr1	231527831	231529190	0.325588244832407	7.53549085154575	10.2226972252124	1.64471254015337e-16	5.67930971445061e-16	26.3828450290535
chr1	231590701	231590810	0.320756778519763	4.03415507891173	3.68064607785975	0.000405500606371431	0.000579582125638664	-1.79469725826145
chr1	231603891	231604220	0.313809651173267	4.41468856513887	4.29571759268501	4.56812451957666e-05	7.03699845146879e-05	0.295406341229642
chr1	231626101	231627800	0.607911685227059	6.57211041189349	16.132058172694	1.0140083069621e-27	8.01834297403065e-27	52.277979947266
chr1	231628231	231628250	0.00207668365954214	3.32971482167804	0.0209059940791675	0.983369162698193	0.985069620811565	-8.15158077764804
chr1	231628261	231628550	-0.300444980483589	3.78209381871119	-3.47410830328458	0.000805690429247023	0.00112370730689815	-2.44452436647563
chr1	231628571	231628590	-0.0944979123252972	3.30749801174663	-1.01250284222186	0.314143076681229	0.341693172823811	-7.63674361540964
chr1	231636281	231636440	0.228630329025426	4.14737838855984	1.77224276541609	0.0809836718238567	0.0943717702139188	-6.59569235526557
chr1	231642861	231643670	1.80272580962562	5.07035007835366	21.9492992913024	2.77830109415058e-36	5.04091115840348e-35	72.1207501233534
chr1	231725301	231725630	-0.046542611879049	4.57592211298047	-0.50058308380666	0.618028299800609	0.643791447764379	-8.02525598370761
chr1	231729781	231730060	-1.22667824473148	3.59629968424889	-13.5755493982821	4.41339460839303e-23	2.42221128258468e-22	41.5513877817845
chr1	231730071	231730090	-0.836500899882924	3.14904311418255	-8.26375541910224	1.56451516160187e-12	4.10839241295453e-12	17.2343988439379
chr1	231756891	231757220	-0.0271357503307958	4.38406966395984	-0.38694933948538	0.699751324992243	0.722115056197082	-8.07619229782685
chr1	231776071	231776520	-1.44139483747769	4.7746710613644	-18.7877125374417	3.68549431996902e-32	4.37377318107852e-31	62.5483131784963
chr1	231796251	231796350	-0.241218668680074	3.66313245844716	-2.41264412294342	0.017965982514538	0.0223153081140073	-5.30539877226028
chr1	231796361	231796390	0.00593640369243551	3.48670711473813	0.0526485527010569	0.958134257309262	0.962230532525625	-8.15040075715663
chr1	231807351	231807730	-0.968968562802337	4.0822034524995	-11.0588191068079	3.43614030103115e-18	1.33350881433852e-17	30.2559676868687
chr1	231822121	231822340	0.0585739390132479	4.09282942676933	0.534974072639908	0.594221726000252	0.620737725204383	-8.00721864385515
chr1	231861891	231862380	1.16552635097839	5.10646602963868	13.9895003726922	2.5820405305407e-23	1.4417623308787e-22	42.1349479159038
chr1	231866591	231867200	0.43047742750985	4.63337885389082	5.99433341481844	4.67706998181285e-08	8.9938947252769e-08	7.01595728405136
chr1	231867241	231867250	0.541348989927519	3.46217848608867	5.96876586805693	5.22484258335e-08	1.00146428774752e-07	6.90688258370012
chr1	231899751	231900550	1.61658788254559	5.33038952239864	29.7605294206596	5.30707924613338e-47	4.03532832066674e-45	96.8408056262392
chr1	231919661	231919670	-0.125588881752298	3.37648157582215	-1.33118226470319	0.186653645669244	0.208848602643737	-7.26531306117568
chr1	231923171	231924770	2.0837780070583	7.34703514402273	22.5045958761655	5.17826005505801e-31	5.48918853351323e-30	60.2709768973897
chr1	231929051	231930000	0.264882815864026	5.76911056138361	5.18535209949078	1.41657938842693e-06	2.44155059201724e-06	3.66875833942599
chr1	231934531	231935340	1.18063550260852	5.30460743429742	18.4396178127244	1.33912377778734e-31	1.50569099561163e-30	61.2520584630522
chr1	231937171	231938030	1.60734428982412	5.36880539477257	22.7826962919858	3.71483781799762e-38	8.37378957048189e-37	76.4168226489089
chr1	231941901	231941990	0.249173648861142	3.73647395861418	2.51312808030586	0.0138348801947515	0.0173705579518968	-5.0717685063068
chr1	231949371	231949740	1.62464291681418	4.4978210663781	16.8202078568849	8.17393561082502e-28	6.52625961045571e-27	52.5712533090815
chr1	231971531	231972260	-1.9448123500471	4.46496458318784	-29.7198697540545	5.90699896782914e-47	4.45924603472e-45	96.7335687605624
chr1	232011981	232011990	0.986036278956243	3.63151648530425	10.0033236135495	4.56962549678681e-16	1.5316558305573e-15	25.3605149891272
chr1	232012001	232013730	1.62567054404635	6.19553467000089	26.5731672402833	8.52907736280518e-43	3.46830542111406e-41	87.1520428969829
chr1	232029321	232029800	0.682712230041188	4.89457654281815	9.59267821993414	3.11138312772344e-15	9.83945855806211e-15	23.4424582047342
chr1	232038701	232038960	-0.261698739147588	4.01652745731231	-2.88863351854099	0.00489649454370063	0.00639779304230427	-4.12727375495789
chr1	232038991	232039010	0.3820918375786	3.41973603485608	3.38249041406697	0.00108376683317359	0.00149529810704116	-2.72374705349031
chr1	232142471	232142930	0.319556614050705	4.69912280979922	3.91879485571979	0.000178301026288383	0.000262107359146568	-1.01189197293515
chr1	232223311	232223710	0.699882051711169	4.39013364332206	9.36016908916657	9.23838549518433e-15	2.8285146229562e-14	22.3549125261105
chr1	232225961	232226680	0.598665989418616	5.26791921814748	10.071572569647	3.32434371685492e-16	1.12493336032797e-15	25.6787795373001
chr1	232227181	232227190	0.459558950894617	3.45601333645154	4.7295298413289	8.75623406955652e-06	1.42296739998496e-05	1.893979294141
chr1	232227211	232227750	0.666283130958867	4.7149099432504	10.1114732852796	2.76037400188473e-16	9.39111039675671e-16	25.8647638498404
chr1	232333951	232333970	-0.495776517556813	3.12564550651748	-5.83505244981079	9.29780804632133e-08	1.7486903870421e-07	6.33963087672374
chr1	232334001	232334100	-0.963164715586301	3.40992670693524	-11.1193916136207	2.60140431472246e-18	1.01846617835901e-17	30.5347673065503
chr1	232335861	232336060	-0.239394624616208	3.84055161476593	-2.46201150330283	0.0158157625870248	0.019743744384993	-5.19165096281925
chr1	232377511	232377630	0.197696884391809	3.89776881753103	1.98732124459447	0.0500749733762692	0.0596129389599727	-6.20029423732421
chr1	232398401	232398440	1.22197617760519	3.43892871614924	11.1617396488723	2.14183125082642e-18	8.43638012116407e-18	30.7295199679756
chr1	232398471	232398490	1.09156601899356	3.37406358253583	10.23533534698	1.5507977448477e-16	5.3640926727162e-16	26.4416787810266
chr1	232398511	232398550	1.22890885734766	3.45489825677589	11.4310500252006	6.24353860915329e-19	2.55524363841276e-18	31.9647319813544
chr1	232398591	232398610	1.15838903306506	3.35428350957813	11.3851370005238	7.70031556504821e-19	3.13064187159128e-18	31.7545648194514
chr1	232432291	232432610	0.751476200784874	4.36319312043302	11.3219862995797	1.02780598282878e-18	4.14011394037871e-18	31.4652077532116
chr1	232435691	232436270	1.13119885595398	4.69703056222546	15.5906780223975	9.08766966078311e-27	6.64426798226805e-26	50.0750059410598
chr1	232438171	232438980	0.702041077722667	5.91532029307823	11.528343147126	4.00589101343494e-19	1.66083816227671e-18	32.4095047128276
chr1	232454591	232454800	1.44922439220167	4.13932585742385	17.2557107645805	1.20471936241601e-29	1.12524426394304e-28	56.7314549153519
chr1	232462441	232462460	0.626595916711885	3.50673084403288	6.13935564323505	2.4875335505283e-08	4.87361223598347e-08	7.63818507376365
chr1	232472431	232473890	1.68381441740557	5.98119920518648	29.7683692084509	5.19868532623034e-47	3.95731105618182e-45	96.8614683364285
chr1	232507621	232509930	0.568825662674117	6.45690695832916	9.93223418051637	8.23773240051544e-16	2.71311333992789e-15	24.7846773742624
chr1	232519051	232519800	0.450734358364565	5.3140360039973	9.22842492857243	1.7123199013833e-14	5.14625740283841e-14	21.7385046069364
chr1	232524161	232524320	0.784816392795121	3.95164605675292	8.63574791994163	2.74946076278662e-13	7.60064257857869e-13	18.9676459978147
chr1	232538391	232538490	1.08737516920396	3.78515284797629	12.2856394418072	1.30590395330094e-20	6.0096725821861e-20	35.8419928044144
chr1	232555501	232556090	2.25292425568715	5.1940143867711	35.3543770125728	6.08583908371252e-53	1.2530412718233e-50	110.5173686617
chr1	232558891	232558910	0.730761554745798	3.49559812019908	7.55162823152818	4.26877268746296e-11	1.01589463191083e-10	13.9443056847635
chr1	232558921	232559420	1.24653847509843	4.86107911635079	17.8009206669962	1.48470745011489e-30	1.51116955282167e-29	58.8349326025562
chr1	232568361	232568460	0.546563252890012	3.63649359379273	5.81288634223231	1.02251042835079e-07	1.91773658602285e-07	6.24612653489147
chr1	232570111	232570220	0.756978052072719	3.77609783344092	7.97500194833984	6.00584828916569e-12	1.5148304392838e-11	15.8948580522593
chr1	232570231	232570240	0.557158848533043	3.45429348667394	5.50130131460626	3.83152933926974e-07	6.8841742399091e-07	4.94880343243059
chr1	232575291	232575770	-0.339358900924622	4.5189929856472	-4.35252924868883	3.69768409796662e-05	5.7369116839852e-05	0.499274827047119
chr1	232580041	232580300	1.27276560663215	4.19279607613095	16.2564455675753	6.15893575722966e-28	4.97026588226136e-27	52.7788659662076
chr1	232613901	232614640	0.315648521547058	5.06641004739351	5.448808545129	4.77236289252617e-07	8.51282987994759e-07	4.73354356890358
chr1	232614651	232614680	0.608244579244621	3.56011465449018	6.34438572169677	1.01000922619299e-08	2.03652347757103e-08	8.5275972102656
chr1	232615261	232615740	1.49127643517586	4.5136407430151	20.9548574905178	1.65072213720877e-35	2.75047929636026e-34	70.2945024622724
chr1	232620251	232621360	-0.814571513430621	5.80579144695532	-12.9639341217363	6.40099383811932e-22	3.23060200673599e-21	38.8672988233139
chr1	232627771	232631130	0.00859890066320475	8.10498064969696	0.259242574849387	0.79606875663556	0.81323597449468	-8.11784784207954
chr1	232635891	232636060	0.46360336662329	4.20466085550504	5.20264728615646	1.31991554399101e-06	2.2796297743903e-06	3.73783132940368
chr1	232643351	232643750	-1.02548512654672	3.87113029603858	-12.7456767734561	1.67980311139405e-21	8.23363697730984e-21	37.8992336204658
chr1	232704411	232705640	-0.265124037743167	6.4273564295406	-5.5225303331401	3.50506840058263e-07	6.31745928014099e-07	5.0361390448944
chr1	232751841	232751960	-0.558271029178351	3.63385026047763	-5.28730331410125	9.32464099684041e-07	1.62825408304962e-06	4.077638219875
chr1	232786981	232787800	-2.13787126778306	5.01042047478252	-29.0694621436735	3.33112962871208e-46	2.24118613202217e-44	95.0012514819149
chr1	232804941	232806140	0.272533997318134	6.22065985668415	4.81339978881475	6.30185656094516e-06	1.03534503553856e-05	2.21362647473495
chr1	232837201	232837280	-0.919709107148945	3.27697747388935	-8.36159401002526	9.90821805540219e-13	2.63775387160933e-12	17.689566031168
chr1	232843411	232843580	1.80427506528374	3.80470809316331	17.1470611654233	1.8365818864573e-29	1.68786270519712e-28	56.3078138235886
chr1	232845441	232846010	1.71807509515313	4.99019096356246	25.3155262214133	1.39276007860404e-41	4.7841658639767e-40	84.3341548421966
chr1	232950001	232951500	0.387120422327774	6.82097587075365	11.9572961281934	5.7217306877698e-20	2.51548602517208e-19	34.3604347557831
chr1	232953031	232953160	1.04400852954366	4.23171546759717	13.7894972861733	1.74995623701164e-23	9.89304540325061e-23	42.4799981384737
chr1	233006551	233006860	1.02712144320531	4.27916194258603	12.69511820532	2.10209110060464e-21	1.02403535749737e-20	37.6742406530535
chr1	233019761	233021240	1.21511120244171	6.19146721504059	19.17623435015	5.69462378225433e-32	6.63147185491583e-31	62.1607011705448
chr1	233021281	233021290	0.860547551913276	3.52062654546873	8.20061415991119	2.10040248791779e-12	5.46172431937982e-12	16.940969101087
chr1	233045551	233046140	-0.182069432983902	5.44497059296416	-2.5918991579972	0.0112164180175164	0.0141985312300624	-4.88287962241826
chr1	233087301	233087710	1.10127900724477	4.55629452426495	14.596421366452	5.61962659645169e-25	3.55685940049674e-24	45.9324775900826
chr1	233094731	233095040	1.00170134370928	4.62768366000055	11.3508246590107	1.18303231703683e-18	4.74650272021638e-18	31.3365749477952
chr1	233112941	233113750	0.808019778782015	5.24586400282682	10.6201891339585	2.59948213357105e-17	9.50051061055504e-17	28.2293920098312
chr1	233138671	233139720	-1.01812189592949	5.49234194261061	-17.5690163975271	3.60096821703604e-30	3.53411894345919e-29	57.9447699384722
chr1	233143351	233143540	1.14965615184443	3.9444752890867	12.6325124068358	2.77601658023352e-21	1.34006684350851e-20	37.3952532850652
chr1	233157911	233158230	1.91621628857862	4.28651710756874	21.4588136202533	2.96559696649086e-36	5.36294475763004e-35	72.018704665784
chr1	233241021	233241350	-0.112986978585496	4.64139709000484	-1.65054914941103	0.102484940930254	0.118101809015297	-6.79631393148286
chr1	233253851	233254010	1.50400060307771	3.88550512647283	18.0963047195342	4.84982557856579e-31	5.1550229680302e-30	59.9590693902564
chr1	233294741	233296170	0.353131907333687	6.66649279510567	8.90867621538409	7.65919793353226e-14	2.20089452106045e-13	20.2428007752816
chr1	233304621	233304770	-0.187458594833911	4.05574136806645	-2.13566036271098	0.0355553131812426	0.0429355829337397	-5.90579378411315
chr1	233327011	233327020	0.624408024655851	3.51586885248194	6.28450074046634	1.31551091896644e-08	2.63140678852879e-08	8.26669360631886
chr1	233327031	233328930	0.041170874913642	6.65541091178232	0.790096800822622	0.431648422945101	0.460748895377901	-7.8374388350885
chr1	233341121	233341150	0.896471044305077	3.49373957260913	8.97940059839813	5.49899632078572e-14	1.59581783697707e-13	20.5735256028381
chr1	233341191	233341210	1.03270579064204	3.49991504799402	9.79353640869195	1.21659719726781e-15	3.95882013679421e-15	24.3812103908586
chr1	233341221	233341240	1.12180290920025	3.57986362197974	9.84915784156128	1.06955012168734e-15	3.4943834469199e-15	24.5169739985842
chr1	233364861	233364940	0.199306670819892	3.68718114515132	2.12968370917639	0.0360606161013481	0.04352501209238	-5.91802917529093
chr1	233372831	233373140	0.725386174521423	4.13298989305849	8.05048960854517	4.22731250571918e-12	1.07704728359994e-11	16.2444362666297
chr1	233394811	233394820	0.168073351724857	3.40402608997575	1.91167549790653	0.0592540597696857	0.0700299932342022	-6.34303474704815
chr1	233394831	233395530	-0.393214936540307	5.17820015865044	-6.61275766839293	3.06126367392644e-09	6.39954741608579e-09	9.70739749115294
chr1	233406411	233407550	2.05127436329322	5.66148731364147	24.5885565852878	1.43189567516838e-36	2.68938295555668e-35	72.9487224453256
chr1	233411821	233413240	-1.7819695905937	5.35667050197883	-21.9834093947385	2.10505915560331e-35	3.47825788493052e-34	70.1371635605314
chr1	233440931	233441350	-0.0839006441699712	4.82325004303311	-1.4230332446518	0.158350656089124	0.17868050740406	-7.1402237917915
chr1	233448291	233448360	-0.330815568078081	3.42377193803781	-3.17989235911247	0.00205006475686793	0.00276356580425808	-3.32070760642724
chr1	233448371	233448620	-0.241202542363304	3.88664102512218	-2.61974023260639	0.0104039203067718	0.0132040025326303	-4.81492554920376
chr1	233448641	233448720	-0.251698511819159	3.49907056486225	-2.57549359952568	0.0117216212132212	0.0148106259015187	-4.92263146262307
chr1	233509681	233509860	1.36657021549527	4.0065815814479	16.1428505025672	9.71002056305331e-28	7.69339757320933e-27	52.3215167533589
chr1	233543601	233544070	-0.711589589137471	4.72453591369596	-6.1409013172311	5.53328894583977e-08	1.05845956524153e-07	6.9311312233717
chr1	233569471	233569490	-0.819545839110452	3.11139499947605	-8.35410123021872	1.02611260619675e-12	2.72872901854857e-12	17.6546880489446
chr1	233569501	233570470	-1.56887922261415	4.51358848330209	-21.2758509351671	5.51304068177958e-36	9.66542502909482e-35	71.3959841012906
chr1	233588401	233588410	0.075619259010694	3.39315055090257	0.665937060120028	0.507236942646109	0.53569861088554	-7.9282426107076
chr1	233588421	233588430	0.149309414183462	3.43243357826854	1.4235760972903	0.158193798120992	0.178510878025598	-7.13946080347131
chr1	233613481	233614530	-0.130386063110581	5.7045119368664	-1.7985550983155	0.0757940332413251	0.088585446731763	-6.54755387484964
chr1	233662371	233663120	-2.1663224610377	4.73657727476048	-23.7791283406189	6.72380589650704e-38	1.47290241841862e-36	75.9018461586481
chr1	233668961	233669100	-1.10006172199672	3.43363164366343	-9.44606042033752	6.7231524934566e-15	2.07909943674461e-14	22.6771552690836
chr1	233700321	233700730	-1.45318603354292	4.31799137991548	-19.0325775544699	1.50017364081246e-32	1.85639698705679e-31	63.4513412486512
chr1	233714801	233714850	-0.0488090116662312	3.51412954483705	-0.555718389558053	0.579848884785429	0.606780616586464	-7.99599893241392
chr1	233750521	233751140	0.204806818789391	5.09577964661596	2.89219801814677	0.00484622664786086	0.00633476780479448	-4.11778375729132
chr1	233777571	233778060	1.211919044785	4.73283960211791	13.6752606510915	7.42305041480654e-23	4.00787849772861e-22	41.0648830134205
chr1	233790851	233791710	-0.353193862481586	5.38925174384551	-6.06908307444263	3.38008240302348e-08	6.56156228732219e-08	7.33593468491898
chr1	233885371	233885780	0.744152873493859	4.34554945620806	9.29474035500891	1.25509606323607e-14	3.80649547870927e-14	22.0487881286433
chr1	233904481	233905460	0.0908499935902489	5.53186293631697	1.29506336363648	0.198770630142996	0.221740387177439	-7.31231008596103
chr1	233973071	233973170	-0.683357549686759	3.45891060318076	-6.13558292100036	2.52889790772634e-08	4.95188628535067e-08	7.62192350671071
chr1	234000601	234001100	-0.270579773848933	4.48708128899397	-3.1024501926035	0.00259795425655582	0.00347354299408102	-3.54122685226955
chr1	234065971	234066060	0.8571882511775	3.92883123161761	9.78437885029252	1.26977611191343e-15	4.12548233950743e-15	24.3384317480463
chr1	234083041	234083510	-1.1610354993577	4.25738277859793	-16.175730373828	8.50978805808624e-28	6.78331971647835e-27	52.4540644515162
chr1	234086351	234086800	-1.6121214121505	4.02979680018717	-18.8265251216258	3.19457915193607e-32	3.81869103941408e-31	62.6919321702203
chr1	234093111	234093230	-0.872900776745321	3.3563094239116	-8.06030084531557	4.03859599708451e-12	1.03023270416922e-11	16.2899054926319
chr1	234102751	234102760	-0.368462794802533	3.3018241158912	-3.8698449846482	0.000211642423084835	0.000309306057734311	-1.17562667657849
chr1	234111621	234111720	0.436488740758423	3.9565074234385	4.58571373893111	1.52838750587924e-05	2.44108471551642e-05	1.35360784494444
chr1	234114571	234115210	-0.108989318104465	4.81788528760235	-1.51259317284813	0.134056008140501	0.152528218055714	-7.01060232213877
chr1	234154791	234154950	0.495472785574323	4.27475474450952	6.47724238821925	5.60389299875253e-09	1.15057087334082e-08	9.10956076730964
chr1	234212891	234212990	0.703271729301983	4.00882912253883	9.25333488409868	1.5237274198725e-14	4.5943026439162e-14	21.8550561454592
chr1	234213951	234214930	-0.101032717582036	5.6964817392702	-1.45982631674306	0.148004557674162	0.167589844851747	-7.08788633305913
chr1	234218091	234218370	1.56116878921992	4.20974452257515	16.0729517774033	2.33218623888333e-27	1.79215619955424e-26	51.460068829491
chr1	234230201	234230810	0.583090214686589	4.99957153396216	7.55815342354562	4.14219231030451e-11	9.86904514579689e-11	13.9742197973931
chr1	234237481	234237670	1.20820838525757	4.18225169667851	12.0720470097912	7.03971975024195e-20	3.07661992818419e-19	34.1832760981674
chr1	234281611	234282500	0.563639382973884	6.72720090665964	7.33978005927083	5.24095057033577e-10	1.15672685577529e-09	11.5753062025162
chr1	234310081	234310390	0.959833829202292	4.51571263611694	15.5470561994844	1.08617305868764e-26	7.88567062532114e-26	49.8958784045458
chr1	234326391	234327050	0.757223468692497	5.06796267472813	13.280180436961	1.59702526416959e-22	8.42149625725843e-22	40.260526654704
chr1	234372651	234374440	-0.0366004250103732	7.76966623901984	-1.42611467824103	0.157461860570327	0.177727478274606	-7.13588910238236
chr1	234437901	234438040	1.16070188440359	4.06232852051742	12.8839784724429	9.10910210548477e-22	4.54836298484019e-21	38.5132710596744
chr1	234477861	234479650	-0.0930451507395463	7.94695564431512	-2.6453129927457	0.00970497177203449	0.0123483500003902	-4.75196338252513
chr1	234487061	234487270	-0.204905765411873	4.2413743511482	-2.45265376288835	0.016204732265823	0.0202097569534097	-5.21336612245291
chr1	234495051	234495800	1.86556111169207	5.43648572498695	25.9106384550373	2.38088251660981e-42	9.08963899401827e-41	86.1060056474797
chr1	234498971	234500640	0.498197865320113	6.45196818514905	8.47965478792425	8.03659904755564e-13	2.15345760017938e-12	17.920112064001
chr1	234510031	234510090	0.436577461048481	3.75107399759289	5.24935184193904	1.08999302477289e-06	1.89406307373024e-06	3.92495358514413
chr1	234515581	234516070	1.09587093610391	4.5726539091233	15.0754915891447	7.58274030313373e-26	5.13455551165242e-25	47.9440598782039
chr1	234522871	234524250	-0.275345780808394	7.04027100079457	-6.7724629594551	1.4944286012822e-09	3.19328100210522e-09	10.417046122057
chr1	234531451	234532060	0.334269655885186	5.01307404309776	4.05786113943041	0.000110888347182489	0.000165802540594382	-0.55369281118769
chr1	234533111	234534860	-0.139687264529875	6.46116271842924	-2.2901144683462	0.0247074553238411	0.0303033610286684	-5.5833324883926
chr1	234535971	234535980	1.28998354515533	3.51481499137604	12.8297962047935	1.15741688165384e-21	5.73731296440984e-21	38.2729605191466
chr1	234536001	234536090	1.18932045808111	3.77383057715183	12.3704136350322	8.93390589382028e-21	4.15919774694458e-20	36.2227582318377
chr1	234536111	234536170	0.706862285670822	3.61246645773415	7.15102216964313	2.68417200088819e-10	6.04872240603659e-10	12.1186879925368
chr1	234536181	234536190	0.763990344425688	3.44162444196558	7.33018229687934	1.18235901088251e-10	2.73012143314741e-10	12.9323474241065
chr1	234543611	234546000	-0.518915982436433	6.7177578243908	-8.97636291464085	1.40584027261415e-13	3.96652661294337e-13	19.692040908749
chr1	234550321	234550870	1.10418686686203	5.16789078951111	13.9682363010639	1.15507917541132e-23	6.61980693301963e-23	42.9098608027855
chr1	234583071	234583220	1.29992333689689	3.94985095298607	15.5548878410644	1.05193020525479e-26	7.64437283161664e-26	49.928055855701
chr1	234584841	234584860	0.370773958592424	3.46947963085534	3.49478862576721	0.000753009807691847	0.00105261687353691	-2.38071784035436
chr1	234584881	234585700	-0.105880676512039	5.05713518175161	-1.59814214512143	0.113685952819473	0.130353688607696	-6.87979390159713
chr1	234585731	234585750	0.248045652528232	3.51023048827772	2.66009592156993	0.00932062611581111	0.0118792191408155	-4.7153297724098
chr1	234585791	234585820	0.353199638016837	3.55593009582117	3.72747422527036	0.000345863647775792	0.000496951126570112	-1.64354685980905
chr1	234599521	234601390	0.817800499777975	6.91200856776034	16.350378116261	7.98004043635691e-28	6.37740836041444e-27	52.538326541313
chr1	234601411	234601430	0.753845083414041	3.54411581986663	6.24691915038266	1.87829994666609e-08	3.71378839986271e-08	7.93371986333048
chr1	234602791	234604120	0.982789612059176	5.50967914214876	16.1206587954398	1.0615208611245e-27	8.37999555420805e-27	52.2319781839112
chr1	234604131	234604150	0.521963071570063	3.51002821219979	5.87681715928702	7.77009573565891e-08	1.4698780523106e-07	6.51622446149589
chr1	234604891	234604910	0.573915810544162	3.53529489008678	5.49035299385654	4.0113775838502e-07	7.19605661984642e-07	4.90382517146313
chr1	234604931	234614370	0.139052578805319	9.02991473315359	5.09290024269569	2.13569656262185e-06	3.63376901982455e-06	3.27233878531633
chr1	234647361	234647540	0.158813692178934	4.13050404031839	1.82251819296481	0.0718582061219018	0.0841818576842303	-6.50472677368942
chr1	234675731	234676670	-0.252588527359102	5.97597310064919	-4.95805907270787	3.54928006820774e-06	5.94324545587547e-06	2.77246217794788
chr1	234722841	234725590	0.329068487270635	8.86393491737817	10.6741862951122	6.92835789918951e-17	2.45809809993718e-16	27.3079475702668
chr1	234731421	234731830	0.791951098734445	4.69016864167936	9.08557051587784	3.93642681909308e-14	1.15431482164105e-13	20.9168021318841
chr1	234737671	234738630	-0.33723680003892	6.24350421759472	-7.61579055147008	3.17450830463776e-11	7.62566950187562e-11	14.2386729024137
chr1	234743701	234744590	1.0384028495061	5.65148772558917	21.0442021712826	1.21509531719016e-35	2.05696559180703e-34	70.602240652422
chr1	234745911	234746040	0.107229579377856	3.94569277982952	1.11620775366809	0.267447957279127	0.293527820622304	-7.52662760188312
chr1	234770061	234770080	-0.302802153722488	3.27564076421012	-2.66521833861664	0.00919070493195427	0.0117210637506268	-4.70259552635601
chr1	234770101	234770630	-0.984051161281824	4.49003453442667	-9.77612825193731	4.67073721725128e-15	1.45985498255479e-14	23.1046850225429
chr1	234782691	234782730	0.520132890932856	3.58634616076665	5.56466905035402	2.93590751467879e-07	5.32538589061836e-07	5.2099683043953
chr1	234782761	234782780	0.523481103054186	3.53036996365575	5.27353461166342	9.86852333354587e-07	1.72025972742183e-06	4.0221797020486
chr1	234782801	234782830	0.584566962402069	3.56677000753893	5.73575819521854	1.42185077160952e-07	2.63908259079006e-07	5.92198881296574
chr1	234782851	234783050	0.515623586923335	4.33525030270971	6.14151885486654	2.46411799892978e-08	4.82918946810713e-08	7.64751092061163
chr1	234811931	234812110	0.698758068043203	4.22142352098217	7.39068015928542	8.95608099961481e-11	2.08369636462567e-10	13.2081592056662
chr1	234856841	234857270	-0.118021625014531	4.57062320437728	-1.74154838076826	0.0851697454789401	0.0990354637834182	-6.64536984670616
chr1	234925931	234926280	0.865900455415399	4.7241098275189	10.49042252187	4.74234949115617e-17	1.70249873518703e-16	27.6274980208395
chr1	234955801	234955820	-0.183388277675719	3.2243155180964	-1.73505315131372	0.0863202593832786	0.100310604361724	-6.65639434337997
chr1	234955831	234956180	-1.05886921983059	4.21861793258633	-13.5684205468923	4.55197927696573e-23	2.49626672631806e-22	41.5203525850432
chr1	234969791	234970520	0.160310970372779	5.0301936264321	2.2394054016268	0.0277144102379654	0.0338286836298097	-5.68851994049938
chr1	234975171	234975440	0.0199475717216632	4.10359474334621	0.179457347059737	0.858063010062102	0.870782650724335	-8.13550109199044
chr1	234978771	234979000	-0.194641660409996	3.93495217904692	-2.0183809001415	0.0466734199251896	0.0557080366298159	-6.1402226192023
chr1	234986871	234987900	1.78692962042248	5.76168462704208	19.0810472631781	2.93998999928832e-28	2.44150704980415e-27	53.8027518821458
chr1	234997081	234998210	0.627759670208591	6.6265910140697	7.1645904759095	1.19381662748433e-09	2.56771150527653e-09	10.7654716470383
chr1	235013051	235013160	0.759639080943986	3.72240226191257	8.67252818684481	2.31462613209828e-13	6.4297835420844e-13	19.1393555950414
chr1	235067731	235068280	1.58245799854675	5.0408004657622	21.0067759357617	1.38134951669602e-35	2.32230469534652e-34	70.4734387308885
chr1	235074491	235075570	-0.0444344265171522	5.88279247209886	-0.841940844994109	0.402160561475352	0.43114220853754	-7.7950048972006
chr1	235083251	235084130	0.563056455846804	5.99259109387007	10.7408529989947	1.48775292395858e-17	5.52933677439372e-17	28.7881582028175
chr1	235090481	235090720	1.3042574938248	4.25377815938009	18.210361111486	3.15754561819676e-31	3.42060769925636e-30	60.3902399066194
chr1	235093421	235094220	0.194279325470257	5.06972911116297	3.21592077522288	0.0018337887107532	0.0024817813637363	-3.21665269902655
chr1	235104051	235105070	0.0196725741251389	5.8352314739494	0.446512525873832	0.656351451487297	0.68064195652622	-8.05115272148289
chr1	235105101	235105120	0.24415342914609	3.37778519291872	2.67893964959218	0.00885075100084966	0.0113048093382615	-4.6683824006673
chr1	235127501	235129560	-0.0571880410822517	7.68036954477193	-1.99651932565129	0.0490462500660813	0.0584284646485674	-6.18259292321434
chr1	235139001	235139090	-0.503910270171261	3.55023713882843	-5.60422569396483	2.48475360853544e-07	4.53169788072883e-07	5.37370931663053
chr1	235160601	235162090	-0.238744243364021	7.11098578469067	-7.38729698967965	9.09638830882791e-11	2.11547584672047e-10	13.1927218310017
chr1	235199471	235199940	1.22881055861075	5.06015261279002	17.7007062334583	2.17551312125429e-30	2.17956251545624e-29	58.4510840097421
chr1	235253251	235253610	-0.428032353222327	5.11584651458272	-7.09032115101462	3.54011929135588e-10	7.90849159773893e-10	11.8441481228142
chr1	235259231	235259240	0.91195932360508	3.45809180195254	8.88284353649467	8.64449950731902e-14	2.47575017941095e-13	20.1220242850027
chr1	235259251	235259490	1.40990564965292	4.19304507253985	16.5813389260289	1.69026567459014e-28	1.43191833830658e-27	54.0778716168144
chr1	235259521	235259540	0.759718858714999	3.48738779878515	7.49281081674621	5.59824336288741e-11	1.32085848942736e-10	13.674899968009
chr1	235265921	235266750	0.332087299361231	4.97640850534755	5.59608666438375	2.57163600854754e-07	4.68502918690041e-07	5.33997443027573
chr1	235270201	235271100	1.74320362810317	5.38614918581304	27.1737215540878	6.2083104277078e-44	2.98230130644288e-42	89.7627097741439
chr1	235326761	235330040	0.146348316670174	8.89585684583529	5.83140376227833	9.44454079626233e-08	1.77555444839896e-07	6.32422886324467
chr1	235366831	235368060	-0.0610259147666839	7.35244054140872	-1.96015352025318	0.0532215169422641	0.0631865992830816	-6.25214167861716
chr1	235415381	235415560	0.741814205063126	4.36992481459532	9.027595585708	4.38750047762871e-14	1.28202261327377e-13	20.7989431295706
chr1	235416861	235417380	-0.206426377470529	4.68884169571345	-3.24445873033179	0.00167782242570262	0.00227864239273943	-3.13357871786153
chr1	235502741	235505850	0.0451606117206373	8.91532612523175	2.07299301016598	0.0411714097543244	0.0494054026029606	-6.03254838869069
chr1	235513711	235514010	0.0838386451105289	4.29397875039903	1.12934864717529	0.26189680160778	0.287844355133098	-7.51192960012432
chr1	235515911	235516110	0.380029071677978	3.9675235992669	4.56501031029382	1.65476055174235e-05	2.63679305885874e-05	1.27664436699096
chr1	235527211	235527480	-0.136514863822049	4.59438448697214	-1.68056786696787	0.0964824265416802	0.111514549285364	-6.74735824342367
chr1	235553081	235553620	-1.86769924228653	4.67904545315878	-25.5994623208601	5.97239406112525e-42	2.15097439850547e-40	85.1835400414089
chr1	235558361	235559500	-2.45954377899533	5.52523068673191	-27.5565021419445	4.30733724570887e-39	1.08488081099824e-37	78.8100484531059
chr1	235646711	235646840	0.516239570186579	3.85800116584993	6.22271859007131	1.72634253548191e-08	3.42229559474326e-08	7.99848469847664
chr1	235648081	235650920	0.489777243084848	7.61140669774311	15.7616451594951	4.52825370587216e-27	3.39964677179905e-26	50.7747300401456
chr1	235831301	235831310	0.400994457171152	3.51955189677103	4.24641312056337	5.48106863028111e-05	8.39256789104957e-05	0.11988162665493
chr1	235843551	235843640	-0.155579102502562	3.85607346597219	-1.69965530603447	0.0928168067992273	0.107484091927269	-6.71580014210862
chr1	235858531	235858930	-1.26644329073481	4.35929660358065	-14.2544096025126	2.38986929098019e-24	1.44174649301503e-23	44.4788973407508
chr1	235865091	235867980	-0.250593173332761	8.34547644593336	-10.4070825373293	6.98112979904282e-17	2.47662812192527e-16	27.2404452306898
chr1	235878271	235879080	-1.96014656561521	5.07367643725559	-19.8728263064952	2.64587077321098e-30	2.62902519724374e-29	58.4723300754637
chr1	235883101	235884010	-0.25456214513081	5.59596046214137	-3.66950637000622	0.000421062691446062	0.000600939168180609	-1.83044932062562
chr1	235903271	235903300	0.991877229481238	3.64762339564151	9.94341839760472	6.04278247313254e-16	2.00942028806422e-15	25.0810189322177
chr1	235903321	235903350	0.80184728789322	3.61965764118355	8.68786427307433	2.1542782382987e-13	5.99702704222616e-13	19.210966580302
chr1	235908581	235911760	0.419951496262303	8.14854957644132	7.87808128030027	6.52074805650014e-11	1.53148522555637e-10	13.6616568793725
chr1	235912011	235912020	1.03610904460038	3.55875270346968	10.5986351496102	2.8722574368496e-17	1.04708824620919e-16	28.1294866733765
chr1	235914291	235914500	1.34913669197525	3.83154217643139	15.8983165179786	2.60170114591332e-27	1.99098220242034e-26	51.3314170176237
chr1	235917121	235918390	0.787682215467734	6.77231861136533	11.5442559601008	1.84457280190172e-17	6.81288466943648e-17	28.7498334251836
chr1	235920151	235920400	0.990343500653095	4.21143286165244	12.000456065466	4.70887604556175e-20	2.08310722033482e-19	34.5557848289919
chr1	235971511	235972590	0.546966559688349	6.23080824841591	13.2225819269936	2.05470916474772e-22	1.07549105535939e-21	40.0076232821223
chr1	236020971	236022180	0.558117935785709	6.9299182693528	11.6713576210384	2.08965806414541e-19	8.83818563858359e-19	33.0618035288828
chr1	236027151	236027580	2.34368935574705	4.93139320697745	35.5940779980374	3.53438350474856e-53	7.72240496611927e-51	111.059777958354
chr1	236051681	236051710	0.369249375419764	3.65643596132783	4.02024741486671	0.000124476050489066	0.000185346825317891	-0.668006089733939
chr1	236051721	236051740	0.404830143230443	3.59943187955015	4.0214524031883	0.000123941853724664	0.00018458758554325	-0.663885386428797
chr1	236058201	236058910	0.47862846727846	5.44370775349481	7.50809816178252	5.21750527155649e-11	1.23379460977544e-10	13.7448801680995
chr1	236063761	236065680	0.501387637297398	7.21174940854472	12.7061615160532	2.00155629702514e-21	9.76625745356706e-21	37.723408622766
chr1	236067991	236068000	-0.111817477150978	3.39928921488986	-0.989548198875969	0.325176069339381	0.35305892884729	-7.65970229645512
chr1	236068021	236068120	-0.240628216675025	3.71463903704092	-2.24486884061966	0.0273471988795484	0.0333986488446671	-5.67682313676344
chr1	236099681	236100020	1.50609990592621	4.43677352399174	19.0622526838915	1.34600459473645e-32	1.67364867817007e-31	63.5602875684823
chr1	236103531	236104120	-0.500626432332882	5.02623549385639	-8.19846440849218	2.12156470287324e-12	5.51452738347458e-12	16.9309834569184
chr1	236109321	236109830	-0.0332686417375907	4.70169642623514	-0.529487822636599	0.597833785657692	0.624243856812081	-8.01033655434166
chr1	236128641	236129860	1.74634273656514	6.72722693632175	32.4244337581425	1.32400906782888e-48	1.28285312331082e-46	100.575920692877
chr1	236129871	236129880	0.885430128585915	3.45255477450587	9.80598796633729	1.14785005404796e-15	3.74152811714065e-15	24.4393729517782
chr1	236141111	236145300	0.0557948018208123	8.49756502521754	2.25354857317901	0.0267725937846828	0.032726128471868	-5.65818840754546
chr1	236176641	236176800	1.22167731794775	4.03203787624416	14.0880382760547	4.85813832660083e-24	2.86430706909999e-23	43.7665985080484
chr1	236206571	236207380	1.8859423628505	4.740071559673	27.1395667220487	6.83956530313553e-44	3.2637498459088e-42	89.665634279027
chr1	236207391	236207410	1.11197717984806	3.44778898586845	10.6991503644124	1.8040248541978e-17	6.66762513968096e-17	28.5951457183244
chr1	236280701	236282940	-0.0764477933137438	8.46116262190149	-2.76443523087233	0.00697788581513588	0.00899178729551611	-4.4518747346765
chr1	236288231	236288340	0.163456104169025	3.73357290704013	1.7908907244811	0.076835711568297	0.0897545838147934	-6.56036910412657
chr1	236288351	236288370	0.223994949339486	3.39327383052259	2.15715563089679	0.0337884438918559	0.0408893647827001	-5.86153414997274
chr1	236307561	236307660	0.93106186955069	3.68495081366253	9.05838718189316	3.79806110871538e-14	1.11479266266674e-13	20.9429773470414
chr1	236394911	236396170	0.11170429675592	5.92230733780889	1.77121157064265	0.0800747549434277	0.0933659131386737	-6.59453450139065
chr1	236471491	236472900	-0.794807492715427	5.67525048423747	-15.4057797703447	1.93840318313759e-26	1.3781624253964e-25	49.3140865949551
chr1	236489851	236490160	-0.261574403062641	4.43662025080132	-3.67134632556596	0.000418453749271666	0.000597365360850457	-1.82454956019413
chr1	236502831	236502850	0.788794755403148	3.55929441727772	7.84782549792134	1.08420964300794e-11	2.68750475276837e-11	15.3070347193212
chr1	236502871	236503740	0.657996650263787	6.08125434332135	12.3862908245731	8.3214681500063e-21	3.88320031627798e-20	36.2939889756
chr1	236507181	236507860	0.166580544470851	5.46392217728492	2.78894870694454	0.00651205908119996	0.00841523366158298	-4.38874652688093
chr1	236523491	236525060	0.358799138683636	6.79481088094783	6.80474024549762	1.50718338517119e-09	3.21978044440737e-09	10.4218274575604
chr1	236535021	236536410	-1.08842517937989	6.12580357896448	-16.0884731573152	1.94457098380328e-26	1.38211633730014e-25	49.3994835269068
chr1	236603781	236605290	-0.246532553583982	7.6624397715807	-7.98320139278002	5.78118564751853e-12	1.45978060804693e-11	15.9328061051011
chr1	236609221	236609710	0.219021697294527	4.78389110237567	3.65172138805237	0.000447089981207104	0.000636755768092633	-1.88736508555753
chr1	236639691	236639700	0.0629358770622854	3.44312830847049	0.579794878055163	0.56357160959308	0.590909731909197	-7.98223312268748
chr1	236639721	236640190	-0.771443354395371	4.91368299472566	-11.1927400081728	1.85791187464272e-18	7.35046197563099e-18	30.8719990658819
chr1	236655021	236655370	-1.30029866435987	4.24400289589006	-14.8162924095506	2.23311896177245e-25	1.45943221826932e-24	46.859272394213
chr1	236685761	236687790	0.556740924950814	7.23933792557392	12.9525975530297	6.72905040549522e-22	3.39116557481891e-21	38.8171459951107
chr1	236689891	236690570	1.1703833353526	5.52222416895224	19.0897051645337	1.21764194626573e-32	1.52040095937321e-31	63.6609795796884
chr1	236692941	236693030	0.35361276380835	3.76961389249983	3.90909039068962	0.000184483735107098	0.000270840816569825	-1.04446714248429
chr1	236699471	236699650	1.26666161994306	3.90867169190767	15.3879586996094	2.08570631602755e-26	1.47866237963799e-25	49.2405176562948
chr1	236701981	236703370	0.418790611950531	5.64524235615759	7.11738394476457	3.1293416172222e-10	7.01593679556758e-10	11.9664741342714
chr1	236705421	236707020	1.54603788826324	6.80897980139475	17.6503669590029	1.36390045247243e-25	9.06530635710615e-25	47.6832528448879
chr1	236713731	236714940	-0.0777402609919956	5.5787473883569	-0.973528492810954	0.333380820031546	0.3614562467171	-7.67504565126473
chr1	236715881	236716910	-0.0324293533671105	5.80968446536252	-0.497271403451075	0.620268975355694	0.645977868234735	-8.027003589904
chr1	236742621	236742700	-1.02865731900819	3.24291779941461	-8.83404196105237	1.08647178984642e-13	3.08902785228374e-13	19.8939002477167
chr1	236742741	236742760	-0.55929259518366	3.06489456555954	-4.95470082241496	3.59724137300964e-06	6.02045927833853e-06	2.75938379363641
chr1	236775061	236775170	0.845442152841119	3.95838129407227	10.3791239788238	7.94883393171236e-17	2.80653103520086e-16	27.110515485874
chr1	236794421	236796650	-0.0581461827868922	8.8374368780127	-2.82912122160013	0.00580982938378658	0.0075409191529004	-4.28428956711252
chr1	236868991	236869110	0.895370956095261	3.89218172462272	10.716305903326	1.66647586049859e-17	6.1752745918633e-17	28.6745601287098
chr1	236888841	236889200	-0.012468894065074	4.35789372980762	-0.160286113983446	0.873032276172517	0.884496558555894	-8.13881873505671
chr1	236895211	236895230	-0.327416443093367	3.16763957602655	-3.1566336053963	0.00220209278598451	0.00296129321237691	-3.38739054863153
chr1	236895261	236895280	-0.426460315730688	3.18063273251447	-4.12057973633265	8.67855288784546e-05	0.000130809309450504	-0.322038018824718
chr1	236905671	236905690	-0.272837656324881	3.27223644797636	-2.68914296961319	0.00860541119993823	0.0110037804144221	-4.64284485093032
chr1	236978911	236978930	-0.598257871897427	3.17923007751994	-5.6817307600256	1.78939283587317e-07	3.29759054489479e-07	5.69608265530335
chr1	237005781	237005810	-0.131784173463738	3.31496200203579	-1.30348016982812	0.195895982112109	0.218676295793936	-7.3014693453271
chr1	237005831	237005890	-0.190330831246723	3.30505226040698	-1.93685260668942	0.0560526022295937	0.066413965950658	-6.29608962945897
chr1	237012911	237013390	0.567868062019026	4.76279851919826	7.08582621459215	3.61335142596562e-10	8.06655334502716e-10	11.8238423603345
chr1	237041601	237043670	-0.953317412320249	6.40882481954904	-11.5099821629131	3.85847549239883e-17	1.39356885443113e-16	28.0387609578594
chr1	237153031	237153150	-0.454660963976085	3.79029897550242	-4.14277688521636	8.1955181093794e-05	0.000123764725815276	-0.262866249998409
chr1	237166621	237166950	-0.488317229738316	4.00511966984836	-6.08048174601205	3.21635886777279e-08	6.25270225735783e-08	7.38486821068696
chr1	237166961	237166970	0.209063660088499	3.30818414740457	1.83234506984552	0.0703674978045177	0.0825146850005733	-6.48725471079076
chr1	237171501	237172290	-1.37937394948611	5.11674390621775	-22.1969571840584	2.52141433110282e-37	5.16810553017078e-36	74.4939647352478
chr1	237181611	237182060	-0.968282774157678	4.58460982034871	-9.99782731563818	1.44796161717336e-15	4.6829254478198e-15	24.2663629347745
chr1	237220021	237220580	-0.834234008552641	4.78401424346472	-10.1476872331084	2.33194907805548e-16	7.97264394961679e-16	26.0335069407809
chr1	237258941	237259050	0.181500114939734	3.81765155084948	1.75472710333721	0.0828741305788279	0.0964867566633785	-6.62288342018153
chr1	237386541	237386850	0.700387590169462	4.3287142552067	9.30584102936032	1.19150699630811e-14	3.62127220268251e-14	22.1007265055072
chr1	237480651	237480740	-0.646116249080134	3.23958908413332	-6.34021377472504	1.0288028152602e-08	2.07328638097704e-08	8.50939195894539
chr1	237562141	237562700	0.156463824307693	4.85006371608188	2.60642742035355	0.0107855428991914	0.0136709473657279	-4.84749654688245
chr1	237569131	237569450	-0.748948733650779	3.90179798833692	-7.03418613293965	5.20515687476486e-10	1.14917934399684e-09	11.4725612360035
chr1	237583861	237583890	-0.413454765150399	3.20499067638777	-3.683594125305	0.000401474603195706	0.000573977776977995	-1.78522252975112
chr1	237583901	237584120	-1.0045793061749	3.6028664044157	-9.27441461980637	1.38046100200587e-14	4.1742976516905e-14	21.9536863640983
chr1	237587911	237588440	-1.27918186915883	4.0268775999368	-13.0402969034956	4.57298749235399e-22	2.33097726419479e-21	39.2047522534506
chr1	237677821	237678360	-0.192659033342509	4.73248083210571	-2.46276584973569	0.0157847738489468	0.0197059590173036	-5.1898973328248
chr1	237678371	237678390	0.608164888626002	3.47241811119065	5.46269767991944	4.50339046222636e-07	8.04858518403576e-07	4.7904025800439
chr1	237708281	237709690	-2.57020856841536	5.68303300101234	-46.9078504024894	5.77295232107614e-63	1.71574652961653e-59	133.46584974541
chr1	237747191	237747310	-0.29468479268391	3.58445418183003	-3.19908483320104	0.00193205368561368	0.00261022182713391	-3.26539197125559
chr1	237747951	237749260	0.794708147332424	6.27760049219015	8.12827607804173	2.62350713911325e-11	6.33659267206206e-11	14.5785718376889
chr1	237799831	237800120	0.710080379510522	4.70947273664937	10.3211736401311	1.04045068358453e-16	3.64205691201288e-16	26.8410797923148
chr1	237806551	237807390	-0.119300023878192	5.22410611726866	-2.10059715384491	0.0386096563589167	0.0464736798684006	-5.97713421998632
chr1	237851171	237851580	-0.317610957860568	4.78622635321461	-4.1627747305279	7.44570600643063e-05	0.000112807776382282	-0.174832660800876
chr1	237864381	237864910	1.21361898922764	4.97640361320875	15.7254983951768	5.24513537225987e-27	3.9152794828454e-26	50.6271004841212
chr1	237867421	237867870	0.0739123262745132	4.34020861021076	0.820869066158985	0.41399463102036	0.443002316692893	-7.81257213780744
chr1	237873541	237873790	1.67112884053056	4.21194885400979	16.3767790974419	3.14080333567301e-27	2.38736676989436e-26	51.2081197370152
chr1	237877511	237877520	0.412473480579759	3.39297038489622	4.01462890566104	0.000126996140171825	0.00018896755850032	-0.687208591043744
chr1	237877551	237878150	0.364298918313839	5.04587896045109	5.98284697341809	4.91577671452681e-08	9.43871657748122e-08	6.96693083306512
chr1	237894141	237894550	-1.14227616062112	4.22663908393645	-16.5388148769215	2.00042885322542e-28	1.68444586252685e-27	53.9086127571606
chr1	237901441	237901520	0.556123438635169	3.86547594651811	7.08325096395033	3.65598352496087e-10	8.1590618940826e-10	11.8122102440955
chr1	237973031	237974210	-1.15024579474702	5.73071221073714	-10.761952479055	8.49066315812423e-16	2.79345555903113e-15	24.9447182742233
chr1	238059861	238060600	1.29607797692336	5.43968368403413	15.8117109301951	8.11516582757395e-26	5.48611373659173e-25	47.9762619312095
chr1	238062331	238062530	1.1098265210951	4.09904639188016	13.655102363028	3.12687618150337e-23	1.73542707050725e-22	41.8973112271058
chr1	238062541	238062550	0.770668161318494	3.564710207157	8.29198407328475	1.37139061096897e-12	3.61569591522374e-12	17.3656657134748
chr1	238063151	238064150	-1.36845024110952	5.89185128899002	-16.4343546747242	2.12700462116031e-25	1.39314573744699e-24	47.1166822963728
chr1	238064161	238064170	0.358611439673779	3.35423092561798	3.73780272796288	0.000333883421244679	0.000480353352752849	-1.61002311660154
chr1	238088731	238089200	0.554324351916197	4.45328087341497	8.20299317101205	2.07722880376826e-12	5.40247039299878e-12	16.9520200283452
chr1	238119831	238120120	1.1720665792887	4.13234161490824	13.6683084560955	2.95323616095827e-23	1.64178890903241e-22	41.9546632622872
chr1	238140771	238142130	-1.38678338730702	6.23404889837159	-22.8815353048187	6.19948550109998e-38	1.36285007364107e-36	75.920928327224
chr1	238142151	238142160	-0.126409542545818	3.38229814485391	-1.21240198841827	0.228684766292189	0.253251540184609	-7.41518007629191
chr1	238171981	238172260	-0.0803560327718067	3.56769772743091	-0.760378601078991	0.449111763323159	0.478139966132684	-7.86056481162461
chr1	238177711	238178520	1.95847667587835	5.34195404254107	25.8020769583912	6.49324602485485e-42	2.32874511291187e-40	85.1126241664186
chr1	238191111	238191140	-0.505946773978937	3.25618223213065	-5.29857475718141	8.90135334252384e-07	1.55672539472187e-06	4.12309278814284
chr1	238199441	238199670	0.693004237091745	4.01907199858244	7.08983115248215	3.54803029701748e-10	7.92564644989458e-10	11.8419344037898
chr1	238199691	238199700	0.49358059472028	3.46170823702079	5.08084011318184	2.16626251865843e-06	3.68369981436955e-06	3.25394759381033
chr1	238223161	238223610	-1.59266575600628	4.47503476693605	-18.2071772168517	3.19553030828456e-31	3.45928997202324e-30	60.3782255250841
chr1	238232161	238232190	-0.270365387231281	3.26424436258681	-2.35906100586564	0.0205912574591735	0.0254310288743355	-5.42658059608697
chr1	238232211	238232550	-0.695117857168776	3.78459539461144	-6.38088859100249	9.17894692786934e-09	1.85609985400868e-08	8.6282117980533
chr1	238252261	238252600	0.160462161547149	4.27800272227236	2.20167926576597	0.0303702041386218	0.0369286166871902	-5.76859550241868
chr1	238257061	238257190	-0.899378698907853	3.44146237908215	-8.09450145105033	3.44406556932924e-12	8.82886089226301e-12	16.4484637737011
chr1	238289361	238289380	-0.58845711508057	3.14862706617008	-5.92365383133107	6.34975929909653e-08	1.20903746858217e-07	6.71489960709842
chr1	238380801	238381020	-0.570130297312324	3.77304565155732	-6.16158487797008	2.25702876514386e-08	4.43560691426672e-08	7.73407848874574
chr1	238395061	238395250	0.996607577002736	3.98539660010581	11.5792787384635	3.17648582414665e-19	1.32658260924482e-18	32.6420312051221
chr1	238406211	238406220	-0.269828183281319	3.23582291216786	-2.85666288289968	0.00536928417726457	0.00699039520388077	-4.21195996017352
chr1	238439621	238439630	0.681128741553913	3.534996565082	8.24173612562525	1.73380567269083e-12	4.53708576556645e-12	17.1320412577302
chr1	238439651	238439670	0.621684149166364	3.56887735820689	7.02507232398663	4.76400860777308e-10	1.05493557200973e-09	11.5497216982412
chr1	238458581	238459520	0.254657213310178	5.80055456377557	4.11087747602328	8.98860700951388e-05	0.000135314087682642	-0.355744450543768
chr1	238468571	238470000	1.78427615321525	6.35525385242491	31.2204238202744	1.22690614708762e-48	1.1921481662611e-46	100.611481683991
chr1	238470031	238470040	0.84874964958642	3.490241626815	8.65070745763633	2.56353679268323e-13	7.10218187680904e-13	19.0374790893877
chr1	238495301	238495310	0.688554325245417	3.47519245027268	6.59949159112223	3.24844999637342e-09	6.77811072486982e-09	9.6486925559982
chr1	238495321	238495800	0.383228867929932	4.24911629030913	4.35317767590305	3.68874021736348e-05	5.72361994888866e-05	0.501611602508536
chr1	238500071	238500570	-1.40555585896671	4.10594058429298	-13.6588713200434	9.39181859712762e-23	5.03585946459468e-22	40.8349596006819
chr1	238500581	238500620	-0.254529919143916	3.06185357032504	-2.53680607824487	0.012995231717571	0.016356381044338	-5.01551662817494
chr1	238500831	238500870	-0.445504709839053	3.19983684212756	-4.49468280252153	2.16426305104143e-05	3.41850242345909e-05	1.0168002859908
chr1	238500881	238500960	-0.7240835096734	3.32229080716137	-7.45121223540146	6.78002410863301e-11	1.59060354523836e-10	13.4846273506078
chr1	238537391	238538260	1.39651301501076	4.82404476373099	19.3810247015882	4.22687667047254e-33	5.51932394581646e-32	64.7239379469823
chr1	238604541	238604550	-0.274795197437691	3.29033127397681	-2.76800366917809	0.00690823281986533	0.00890631292716227	-4.44271408903184
chr1	238619811	238619900	-0.792908755498276	3.33476260761917	-6.57737112000798	3.96612644262147e-09	8.22687357533192e-09	9.46033400792176
chr1	238624951	238624990	-0.242020760765412	3.27738399232692	-2.29377282310621	0.0242460301916322	0.0297603901134725	-5.5709976629068
chr1	238642361	238642880	0.519121504866886	4.71459681500528	6.74405189821496	1.69833993658558e-09	3.61582904180336e-09	10.2904173094939
chr1	238647151	238648620	1.95295331085379	6.40368741973785	30.5897786052799	2.05109225743903e-44	1.05299672130499e-42	90.9993609452667
chr1	238671921	238672850	-0.279942885565069	5.84691480828107	-3.76292998815839	0.000328117906975708	0.000472366782859758	-1.57914618038405
chr1	238736441	238737040	-1.20864453793831	4.50423087187369	-14.9743043006578	1.15481109772019e-25	7.7175951710279e-25	47.5215812258096
chr1	238767411	238767650	-0.811776687291106	3.69298379873667	-8.36304932502376	9.84109123739544e-13	2.62029164380727e-12	17.6963407129625
chr1	238806901	238807050	0.70360599863425	3.85900277535122	7.36985351681609	9.85524443201068e-11	2.28627891006229e-10	13.1131523595692
chr1	238807081	238807100	0.740822117759859	3.52415555378012	6.84281951382248	1.08805305858924e-09	2.34720998914332e-09	10.7313142648453
chr1	238864561	238865100	1.94979219150171	4.87868621201387	20.711335192059	1.16461653417509e-32	1.4563192614398e-31	63.8495386337954
chr1	238951741	238952860	-0.532945488080274	5.38198966515256	-9.05086193997853	3.93436326780026e-14	1.15373445398864e-13	20.9077754178358
chr1	238960251	238960470	1.17044978271408	3.88034960606123	14.7596776610995	2.83048282585495e-25	1.83422585701253e-24	46.6212089329253
chr1	238987561	238987590	-0.495066819308743	3.29812901292451	-4.38646648449511	3.25662688593259e-05	5.07612003287411e-05	0.621873829318115
chr1	238987621	238987640	-0.361992454371031	3.27492056875131	-3.23687622190864	0.00171800511598955	0.00233129213617401	-3.15570743472736
chr1	238991381	238992880	-0.0916038124198461	7.38236032596607	-1.09534836235718	0.277717747791558	0.304178817439174	-7.54844523487848
chr1	239053151	239053850	-0.646520092820663	5.22145515229789	-9.67057385541859	2.16140368251052e-15	6.91004239765083e-15	23.8066260714705
chr1	239124971	239127660	0.167674386700884	6.78826726413386	1.78552543424353	0.0791921505889315	0.0923817200018361	-6.57398409250472
chr1	239155571	239155920	-1.62185681679952	4.22024101864927	-17.6722147690209	2.42567558775401e-30	2.41849338028152e-29	58.3417252290994
chr1	239184531	239185080	0.774575275560278	5.05820752931698	13.392944910477	9.76216472805657e-23	5.22869574390412e-22	40.7545446414745
chr1	239185091	239185100	0.892597730843212	3.56180967051907	9.30348134529225	1.2047487293412e-14	3.6596457757444e-14	22.0896859292803
chr1	239185341	239185360	0.791919034800631	3.5437367828086	8.11379529855872	3.14805577764983e-12	8.08945543645319e-12	16.5379519887646
chr1	239209731	239209810	-0.445220168598992	3.42707117023506	-3.94544012377986	0.000162328130194094	0.000239376799474153	-0.92216266215416
chr1	239213091	239213100	0.404584905577166	3.48225634661501	4.38978840023041	3.21629473402276e-05	5.01496941454365e-05	0.633906784504834
chr1	239218361	239218610	0.647940400206404	4.36153840609947	7.78794732113262	1.43122839135367e-11	3.52131585825267e-11	15.0307990450255
chr1	239253241	239253260	0.133484750225256	3.50890963416105	1.38238908020212	0.170438425371075	0.191603779940969	-7.19656037598697
chr1	239253281	239253300	0.197598713675473	3.48812312619843	1.94766428455572	0.0547234816274687	0.0648987765960648	-6.27575749276653
chr1	239253311	239253340	0.305196960999914	3.5280068076415	3.16818462847816	0.0021253226565378	0.00286123584864657	-3.354322083528
chr1	239308871	239308950	0.948836695539492	3.91105970218214	10.8968204860721	7.24313959450798e-18	2.75005161776151e-17	29.5090155183327
chr1	239361281	239362180	-0.639847958238057	5.35411636943018	-7.10753502515922	7.40934249604647e-10	1.61665046762504e-09	11.1783832680326
chr1	239385961	239388470	0.325615898959503	7.71166751019287	5.255343847599	1.95947613871146e-06	3.34270624059842e-06	3.42885442667154
chr1	239388491	239388510	0.22250038291174	3.43785057945082	2.2429417932909	0.0274762300308331	0.0335508374562152	-5.68095169041128
chr1	239405691	239405700	0.26181225335792	3.397135874576	2.50288225343938	0.0142130828804976	0.0178262028267252	-5.09596847649254
chr1	239414581	239414620	0.64744265429669	3.49110903469843	6.85957698289859	1.00871586587307e-09	2.18208485714917e-09	10.8063077323281
chr1	239414641	239414700	0.859970749973883	3.64543620676644	9.25666549545226	1.5001392777549e-14	4.52667449221937e-14	21.8706397997074
chr1	239414711	239414720	0.754942827392376	3.42476232369415	7.79065401640647	1.41338473532567e-11	3.47816543434998e-11	15.0432781406035
chr1	239418691	239418970	1.24673579043696	4.40230035083601	16.7606434620442	8.32785196320384e-29	7.22511710431178e-28	54.7890348567069
chr1	239421781	239422020	-0.203050578492127	3.66326161263566	-2.42896413248785	0.0172279310835028	0.0214346110877024	-5.2680176999489
chr1	239426931	239427400	-1.7512095588747	4.40525154397777	-14.5317593365829	2.92461273170557e-22	1.51177973760736e-21	39.8680624742007
chr1	239508291	239508310	-0.29494328828566	3.15330849647816	-2.79884060919075	0.00633227989278248	0.00819352356908009	-4.36314085408363
chr1	239508321	239508990	-1.25157130247031	4.31570111583232	-14.0358108702587	6.07425763954936e-24	3.55647134446831e-23	43.542296432761
chr1	239511801	239512450	0.0967828454781303	5.12278064358159	1.59564093983962	0.114244158800642	0.130956452196848	-6.88371472375921
chr1	239537941	239539080	1.78866974734703	5.36448044135371	28.6203258299926	1.12051609951323e-45	6.90979873833338e-44	93.7860807280887
chr1	239555271	239555820	0.7046956097878	5.3952694918665	10.6707500734982	2.05722413563635e-17	7.57375361463277e-17	28.4636378870555
chr1	239591981	239592050	0.854706578551772	3.70508891060693	8.34615316948528	1.06491980570568e-12	2.82873720209153e-12	17.6176942708527
chr1	239654811	239655490	-1.3757127264041	4.48920597314612	-15.7305021994583	5.13945361904271e-27	3.83953695122298e-26	50.647546783239
chr1	239668761	239669220	0.9117365275909	4.41873990000912	12.8826265044688	9.16366505507931e-22	4.57460492346495e-21	38.5072787179414
chr1	239681821	239682850	2.33316161734974	5.44130941594392	31.4519359448575	1.51705308201416e-48	1.45036639898241e-46	100.410017168723
chr1	239682871	239682880	1.79198670049706	3.64059504784391	16.6226114553857	1.43560670115523e-28	1.22186101314658e-27	54.2419294627802
chr1	239682911	239682930	1.15960521751243	3.39041700199929	11.4538246394602	5.62707573488971e-19	2.31090427161223e-18	32.0689174783086
chr1	239682951	239682960	1.38815740105224	3.46426128767661	13.1442691507176	2.89611618492698e-22	1.49778561795388e-21	39.6631585589031
chr1	239682991	239683010	1.0314374610452	3.37628306256834	10.2396015633891	1.52032439871135e-16	5.26241562258965e-16	26.4615374743607
chr1	239689351	239690060	1.08028484917162	5.40347233832468	18.663445137015	5.8317180347834e-32	6.78187733419001e-31	62.0872539527731
chr1	239707271	239708410	-2.42540549859936	5.17411632536811	-37.3604338976031	7.09515698071848e-55	2.18963271210372e-52	114.958296185184
chr1	239719671	239720120	1.43836573514603	4.59808445820647	19.5980789439299	1.93415048212231e-33	2.62014911824088e-32	65.5093489642248
chr1	239774231	239774960	-0.172957351940011	5.02425306254395	-2.8131034742286	0.0060810541888414	0.00788083686320539	-4.32608792498603
chr1	239784791	239785550	-1.5341860207469	5.03945286609354	-20.1487688611137	2.72758493197625e-34	4.00923606483391e-33	67.4771548879543
chr1	239805991	239806000	0.635529048873622	3.55322645837965	6.58935973062151	3.39900653411033e-09	7.08328424035669e-09	9.60388301870112
chr1	239806021	239806360	0.872748292034344	4.19210152230991	10.9507895069574	5.64857271604704e-18	2.15974653289421e-17	29.7580665606103
chr1	239806381	239806400	0.839703398116651	3.53226979715083	8.13412059415072	2.86362723091728e-12	7.37909590514797e-12	16.6322543092544
chr1	239806421	239808650	1.87452910842124	6.04888670533664	25.370551352571	8.24610350993396e-38	1.79030934612849e-36	75.7972101572072
chr1	239809781	239811830	1.60877416534411	6.59005578262833	20.9286723288813	3.24399449491417e-30	3.19731427710832e-29	58.3608102539957
chr1	239813951	239815070	0.130688024298215	6.32737480163523	1.22481237895685	0.225395158557213	0.249802796029304	-7.39924045728784
chr1	239815801	239816720	1.00352695339898	5.66310025193582	17.4199267315267	6.38744435781939e-30	6.12551254163103e-29	57.3689382396753
chr1	239817911	239818070	0.260575301995099	3.96477017589261	3.13320094579794	0.00236583807891105	0.00317350065855814	-3.45417980353885
chr1	239833301	239834290	1.83442769647026	5.83885367604769	34.3246671437593	6.5206535640701e-52	1.11155190942429e-49	108.149285409923
chr1	239834331	239834350	0.898987862010385	3.51821850408503	7.9890410541556	5.62630710649755e-12	1.42156563558319e-11	15.9598362744079
chr1	239854961	239854970	0.832074987712614	3.39803779578067	8.65148589795828	2.55421334682004e-13	7.07764245606135e-13	19.0411131750053
chr1	239857321	239859000	0.61425119973066	7.36328117108504	15.7638309794991	4.48821310230258e-27	3.37088153638519e-26	50.7836519744062
chr1	239860001	239860180	0.335632545820052	4.06374398699267	3.79546903651147	0.000273930418917527	0.000396776251688712	-1.42163097660348
chr1	239867891	239868600	0.820436643803384	5.34269642296292	8.9699890107596	2.89711021493178e-13	7.99554930504842e-13	19.0128486414205
chr1	239897511	239898730	0.0675358971224531	5.91128279135995	1.59563784894838	0.11424484996534	0.130956452196848	-6.88371956537727
chr1	239914711	239915310	-0.791702294634439	5.12537634488232	-7.39779290095048	3.41917602087306e-10	7.64492976560046e-10	11.9848440130359
chr1	239951451	239951980	0.482727609516967	4.84377343345728	7.22467889139827	1.91711326057998e-10	4.36267160988283e-10	12.4526128551094
chr1	239976291	239976830	0.254219733075544	4.91218096153574	3.93058308650326	0.000171057192398277	0.000251802582009368	-0.972246588193098
chr1	239987301	239987400	-0.03879331585772	3.92501075029749	-0.429776526542389	0.66843510956876	0.69215952350701	-8.05854833114807
chr1	239997501	239998460	1.36358957531207	5.50296715802647	20.4688332905034	8.87773662069186e-35	1.370186141749e-33	68.6046805250331
chr1	240004261	240004270	0.507060392341476	3.45357258556147	5.16541198409652	1.53663705248625e-06	2.64128390552328e-06	3.58927141814628
chr1	240026761	240027570	0.0610217242697234	5.42065875087849	1.2490988472006	0.215024338969011	0.238860799683186	-7.37031889845977
chr1	240037961	240038500	1.59460074849226	4.67616263535478	20.20208898266	2.26056082413737e-34	3.34651123455459e-33	67.665810714644
chr1	240054101	240054710	1.07574463081536	5.03044904444563	12.7597179714598	4.20623736262167e-21	2.00611036034697e-20	37.0175540570857
chr1	240071791	240071880	1.2888917217882	3.62374415448889	13.2762584304204	1.62464450445573e-22	8.56515690198058e-22	40.243318018599
chr1	240074361	240074370	0.758330039721561	3.3948413874641	7.57992951531869	3.7461882693169e-11	8.95581833373653e-11	14.0740873896916
chr1	240074411	240074420	0.952925586102285	3.45041558254669	9.2834130109013	1.32348523960905e-14	4.00768497049508e-14	21.9957888901574
chr1	240074451	240074460	0.837658414882442	3.42675268241617	8.26075093603121	1.58660485855912e-12	4.16416004286911e-12	17.2204305544151
chr1	240074471	240075530	1.53874463978142	6.05946533147581	29.3428505117309	1.60384128218772e-46	1.12157318185684e-44	95.7333079555093
chr1	240089991	240094620	0.3616968600347	8.41891976001908	15.312786353574	2.84198747692492e-26	1.99189724146578e-25	48.9297482837681
chr1	240095421	240095730	0.219768454043667	4.16030832638111	2.86430030202581	0.00525267348979606	0.0068451786659166	-4.19180007413304
chr1	240095821	240095830	0.00268925411731033	3.43236867481521	0.0275033592757953	0.97812209916474	0.980395350815695	-8.15141936297764
chr1	240099471	240100070	0.31233649074518	4.76677390840176	4.97150929316433	3.3633640040923e-06	5.64111966895028e-06	2.82489194242479
chr1	240106931	240107740	0.2467212819271	5.73590392697965	2.46990495626242	0.0162333566326869	0.0202449018342804	-5.19661685650925
chr1	240109601	240110670	0.980332100678922	6.10151874928664	13.7969928235397	3.46614876848523e-22	1.78234122967875e-21	39.5953142606123
chr1	240122811	240123750	-1.03007774479752	5.86019230168363	-16.2258885686761	6.96018258020898e-28	5.58890161625008e-27	52.6560007596932
chr1	240136571	240136740	1.26233047688678	4.04575253451171	14.8240720491161	2.16161833748355e-25	1.41459714418039e-24	46.8919541895627
chr1	240149271	240149280	0.283491409341996	3.42741570232667	3.0794415314191	0.00278530105296428	0.00371512969311257	-3.60590974359531
chr1	240149371	240149760	0.422858509572982	4.59741914034024	5.71435759469758	1.55758126367361e-07	2.88275254348126e-07	5.8323912557564
chr1	240184941	240185120	0.835720473500712	4.60686994144307	12.3267558405182	1.0861915873192e-20	5.0241323965245e-20	36.0267600173529
chr1	240185661	240185680	0.454797069324746	3.34216111895732	4.40176755921742	3.07482438999206e-05	4.80205096702507e-05	0.677346657567419
chr1	240185691	240186090	0.163220812100853	4.11530700582753	2.2290874315085	0.0284197217032639	0.0346564907363241	-5.71054074485472
chr1	240189341	240189610	0.234223164662009	4.13932524766652	3.15584458863202	0.0022074299717041	0.00296800335514903	-3.38964587107471
chr1	240190941	240191370	-0.669855279173304	4.88154163331681	-11.1666416136329	2.09419481158362e-18	8.25469235009928e-18	30.7520545606416
chr1	240259011	240259430	-2.11889856756356	4.18710149911333	-20.8806744382162	2.73091821505349e-34	4.01370407281039e-33	67.5384910580689
chr1	240310401	240310410	-0.141678391210487	3.31089699822226	-1.56613337405111	0.120996509895602	0.13833463111305	-6.92953268693665
chr1	240312941	240313200	0.553334114834805	4.23131408271558	5.56833533601304	3.19852885701668e-07	5.78318112174068e-07	5.13748373633274
chr1	240314521	240315320	-1.81743366315296	4.83519919027354	-22.9462344986932	2.19012792815682e-38	5.05693547660922e-37	76.9472945227811
chr1	240332331	240333150	2.31904858253186	5.34309859420231	32.5098101721112	4.97061395438663e-50	6.13314545270771e-48	103.818320742076
chr1	240337351	240338680	1.82164724103386	6.38338748171186	25.1470946164402	3.30545139634324e-36	5.9476373019172e-35	72.1597109360428
chr1	240464301	240464320	-0.259808303751887	3.36882744801603	-2.39883941279322	0.0186121467284374	0.0230853907789807	-5.33684675615389
chr1	240493041	240493400	1.18412887351716	4.66516790851643	15.337549762043	2.56639575709764e-26	1.80531118876175e-25	49.0322015524562
chr1	240499171	240499250	1.04978542046539	3.76042556519707	10.8830398276326	7.71820283229531e-18	2.92400693328462e-17	29.4453894238906
chr1	240539671	240540520	-1.54326482352243	5.24714628226632	-22.0341997147014	4.32026882714847e-37	8.5986494749567e-36	73.9532271666902
chr1	240597111	240597120	0.450591618519321	3.49912087756102	4.39658595042921	3.1352634487184e-05	4.89269587051363e-05	0.658547471579642
chr1	240597151	240597500	0.379335724356051	4.42046293767949	4.51189899804365	2.02703973933258e-05	3.20827885483705e-05	1.08018089269076
chr1	240611291	240612840	-0.354622253734114	6.77736083285648	-9.20201688845658	1.93781774021507e-14	5.80267247537591e-14	21.6149444884944
chr1	240672381	240672390	-0.415761396577084	3.20008156121325	-3.9188229139074	0.000178283441196536	0.000262085850499882	-1.01179770789681
chr1	240672401	240672510	-0.620748837200216	3.31036705116269	-5.91801356927865	6.50621563969678e-08	1.23794851217156e-07	6.69093915831993
chr1	240692031	240692390	-0.407376027614763	4.76886440153977	-6.06218926599334	3.48306310113806e-08	6.75466316026199e-08	7.30635792040892
chr1	240705521	240706540	0.151179974172375	5.21993115809497	1.90402934756004	0.0603629640307082	0.0712764811540257	-6.3576863407718
chr1	240732241	240732800	-0.133105090707223	5.18372958374513	-2.57135453256806	0.0118522850068436	0.0149686238531101	-4.93262657737032
chr1	240743851	240744050	1.40220992338064	4.01975110711756	15.1360830081419	5.89797980575564e-26	4.02805680469616e-25	48.1964242316558
chr1	240843871	240844440	-1.2924684227871	4.36749121295607	-16.6123831239556	1.4948661303735e-28	1.27079423049299e-27	54.2012921145364
chr1	240844451	240844470	-0.39287204471627	3.19661226481664	-3.96818945438621	0.000149783375988838	0.000221502730885882	-0.84522003709665
chr1	240844481	240844560	-0.794780426405071	3.3184998473303	-8.00396512422959	5.24902832172192e-12	1.32921326586629e-11	16.0289287072646
chr1	240906461	240906770	-0.425933612642854	4.14953545863574	-5.05774474342416	2.37813861829139e-06	4.03275626773532e-06	3.16289055434088
chr1	241056251	241057170	-1.2894342613425	5.29755228197836	-20.3283482241066	1.45092363241751e-34	2.18773104094329e-33	68.1112294077708
chr1	241077431	241077760	0.273747531744306	4.41935131827076	3.37853041428818	0.00109761997814406	0.00151369362679162	-2.73568772230132
chr1	241078881	241079710	-1.90448445374892	4.89938467324792	-26.2283102599175	9.39316858990224e-43	3.79037086953924e-41	87.0387892530643
chr1	241156641	241157040	0.197679222312575	4.74190239963874	2.21920792874294	0.0292556352023317	0.0356342092180429	-5.73363624052125
chr1	241170861	241171410	-0.998383451035551	4.01263092549611	-10.3013092157892	1.14108541127751e-16	3.98280147354778e-16	26.7486831417375
chr1	241171701	241171750	-0.186047074140301	3.41272534197972	-1.86741272541997	0.0652567346539016	0.0767943706980349	-6.42419759180707
chr1	241171761	241171790	-0.318698094812034	3.34294545427568	-3.31035922887443	0.00136383117627975	0.00186572356018202	-2.93955942308886
chr1	241171821	241171840	-0.210948152369338	3.31869421050588	-2.21418502424502	0.0294661741130568	0.0358804222499639	-5.742185814507
chr1	241171871	241172330	-0.368837025174462	4.18409108663192	-4.05021647850911	0.000111823827063878	0.00016712817514497	-0.56527116577747
chr1	241172441	241172460	0.268247527282063	3.45993943005781	2.51502289731419	0.0137659360529356	0.017287907456606	-5.06728372486103
chr1	241181671	241181680	0.895514841588637	3.43360804437127	9.71896306040597	1.72381187289791e-15	5.54607150333855e-15	24.0327848138567
chr1	241217381	241217960	0.796379742616516	5.04517382601418	6.76262771284038	5.23590701778865e-09	1.07682857018422e-08	9.2826368766383
chr1	241229351	241229540	-0.0225789558933215	3.9999695416095	-0.235705417403615	0.814222695157191	0.829933357780894	-8.12373152303301
chr1	241229551	241229560	0.391572840665868	3.41525568909892	3.7861515470156	0.000282867328543116	0.00040926568619703	-1.45221027909831
chr1	241234631	241236130	0.433851010306858	6.84881011029013	6.68773040412209	5.49040545954785e-09	1.12794760394402e-08	9.21137025866037
chr1	241307701	241308910	1.2769128912076	6.29989372143179	16.664109535791	1.89807700678838e-25	1.24762584694489e-24	47.2541246973186
chr1	241323611	241323770	1.49162669087243	4.15384637175083	20.7986670738695	2.8262997379282e-35	4.60432247820681e-34	69.7543690476117
chr1	241356071	241358090	0.0525284656891961	7.97602387981216	1.57048089180948	0.119982134589178	0.137228838706161	-6.9228327613373
chr1	241423451	241424690	-0.107152680487566	6.18404655251868	-1.7331203519663	0.08674842565865	0.100781150814058	-6.6598578801304
chr1	241447111	241447690	-1.56811699335753	4.71013652772989	-13.1165665638882	8.08133193486994e-20	3.5193553153372e-19	34.2337066034339
chr1	241470341	241470970	-1.57852747146559	4.2491365655087	-14.1129638641474	2.02997113347511e-22	1.06294945628678e-21	40.1601514381754
chr1	241500021	241500150	-0.0589150544482535	4.05477726583211	-0.666168272539286	0.507089886555351	0.535557307241793	-7.92808774491106
chr1	241512351	241512900	-1.95798047103941	4.45838128994017	-20.7689672309108	2.48698602592065e-34	3.6678080641609e-33	67.6208962192107
chr1	241518441	241520580	0.0972295054604576	8.702915537777	3.8223905491733	0.000249596522241619	0.000362651592468603	-1.33297631912281
chr1	241531081	241532530	0.627060169601817	6.38989653765327	15.0898178309777	7.14507697567825e-26	4.84708010545763e-25	48.0037707426796
chr1	241586761	241587450	0.221153873035217	5.42081533180971	3.47306200450373	0.000808446140407756	0.0011273437198693	-2.44774501459723
chr1	241608481	241608920	-0.82233644542193	4.3408868379133	-9.815275812365	1.09911621253359e-15	3.58780798147932e-15	24.4827546683728
chr1	241609741	241609760	-0.490576152928241	3.26912479457082	-4.99759452480394	3.02949207922139e-06	5.09953434113957e-06	2.92679692983666
chr1	241609771	241611460	-1.40301790389275	6.27386294807568	-30.0492938962032	2.48905780142568e-47	1.99232463854866e-45	97.5988760424179
chr1	241622021	241622630	-1.17455320185663	4.29536834011888	-14.1651426743529	3.49541706030724e-24	2.0830497710773e-23	44.097132650762
chr1	241622681	241622700	-0.315551981718271	3.24207057252137	-3.04912389649507	0.00305135468265323	0.00405768913007017	-3.69055037717485
chr1	241625141	241625250	-0.697873044212255	3.46466244277987	-6.54792330324843	4.09005808793967e-09	8.47455671902313e-09	9.42086072045723
chr1	241627571	241627590	0.481998136869308	3.58222110212993	5.1144706774341	1.89035254583945e-06	3.229138704683e-06	3.38693881513433
chr1	241627601	241627750	0.582099070523087	4.11717371383483	7.5914136029982	3.55276373135857e-11	8.5072431563554e-11	14.1267775301687
chr1	241639031	241641460	0.806297710134017	8.18353977614836	25.533669120435	7.26235244789181e-42	2.58963289661211e-40	84.9873774196356
chr1	241701751	241702180	-1.30314877317175	4.19917196511282	-17.8922781885558	1.04919259152134e-30	1.08166289086229e-29	59.183767041627
chr1	241739331	241739640	-0.886458727115705	3.7890446348347	-9.03592640131163	4.21954420355572e-14	1.23471408198651e-13	20.8379111730552
chr1	241828711	241829020	0.00399099392545208	4.23420387144326	0.0483475794653285	0.961551544805835	0.96533623563707	-8.15062029266061
chr1	241834761	241834770	0.964270857360379	3.60125475397385	9.26912106481103	1.41511841314919e-14	4.27597521793079e-14	21.9289183239707
chr1	241834811	241835050	0.289112742836522	4.54874335368706	4.1406948558801	8.06816021040856e-05	0.000121926277538306	-0.251987254878776
chr1	241841601	241842020	-1.66046332304908	4.31216953519676	-14.1094713803966	6.53352905150627e-22	3.29503645280879e-21	39.030483722624
chr1	241847211	241849550	0.258971493058216	8.23533781227287	10.3755112897712	8.08331997157521e-17	2.85180513172288e-16	27.093723546275
chr1	241896261	241896750	0.300148639022667	4.62254424943706	4.5448820624804	1.78730483459919e-05	2.84081188129134e-05	1.20202255774498
chr1	241902481	241902500	0.731160922997659	3.45808121306347	6.74706775499686	1.6754480359848e-09	3.56903664425475e-09	10.3038513515637
chr1	241902511	241902950	1.40908840481489	4.46417177752559	18.8243369809623	3.22041296233877e-32	3.84788968478573e-31	62.6838402052611
chr1	241933921	241935340	0.453568876544874	6.42895900977123	9.4448958300456	6.21308978878581e-15	1.92519742839932e-14	22.7512875514674
chr1	241962411	241962530	0.240359210775012	3.92930567199575	2.52373516107962	0.013452891549025	0.0169103052098472	-5.04662544016497
chr1	241972301	241974120	0.695446018133086	7.50490300502894	13.0517109887047	4.11202964272176e-20	1.82653850339549e-19	34.8728466272583
chr1	241986001	241986070	0.802813725667254	3.80469299949479	8.72835910838287	1.78222859324188e-13	4.99171514989082e-13	19.400092465473
chr1	241988421	241990350	-0.357567449088944	6.25117103868313	-3.87222304711504	0.000262780116427733	0.000381110059165565	-1.33700345116182
chr1	241990381	241990390	0.508564939055939	3.45978626117469	4.56478200421273	1.65620908401355e-05	2.63907047613964e-05	1.27579683655613
chr1	241998311	241999460	1.77676179852505	6.15611923669047	29.1448976258683	3.29374140888666e-46	2.21822937425877e-44	95.0155618435654
chr1	242009061	242009460	-1.02066525795451	3.91560248167573	-11.5743449390296	3.24864031766385e-19	1.35580503201995e-18	32.6195177485307
chr1	242012031	242012490	-0.281592576234575	4.5174818132446	-2.61149243800883	0.0110089823223414	0.0139447245415316	-4.85362079150891
chr1	242017701	242017880	0.803460974093071	4.4890552124502	10.4153169144959	6.71931697653421e-17	2.38690615062594e-16	27.2787044453938
chr1	242019891	242020440	0.523362105451703	4.794639521012	6.85872558041609	1.01260473356517e-09	2.19018547564593e-09	10.8024962233416
chr1	242055121	242056330	-0.940866754695133	5.52040885949593	-15.2276410466644	4.03825970336085e-26	2.79466786679461e-25	48.5768856313023
chr1	242070001	242070720	-1.61746698316972	4.27402648511899	-18.1608793117461	3.80295605500101e-31	4.08997273523764e-30	60.203379746402
chr1	242089681	242090860	-1.77935039817937	5.55826826868395	-26.3776626390902	6.08450721047105e-43	2.52684483223675e-41	87.4742522558575
chr1	242100751	242101280	-0.52215683929155	4.26804854738597	-5.73110410124696	1.45034150817764e-07	2.69021082625329e-07	5.90249086994606
chr1	242118711	242119080	1.36445860619907	4.59007600292096	20.3057613253624	1.57049387618032e-34	2.3583974054055e-33	68.0316819608466
chr1	242129271	242129300	0.357273482201831	3.57407820313788	3.7007857417325	0.000378743290964102	0.000542460795164806	-1.72986072757558
chr1	242129311	242129330	0.485146984464768	3.53012594833187	5.04592318456307	2.4942891403782e-06	4.22474163161783e-06	3.11636895741665
chr1	242146201	242147860	2.37260636235301	6.80240516193428	31.3678380909812	5.83153559385483e-40	1.63438408605631e-38	80.9252207196613
chr1	242178511	242179530	0.566535633828308	5.24288356660104	7.75224923810902	1.68866440598952e-11	4.13216512619387e-11	14.8662846079248
chr1	242185081	242186240	-1.43609104257337	5.63556401174127	-17.4356254627861	1.1294187832738e-27	8.89597047511056e-27	52.3257608526991
chr1	242205791	242206480	1.03795876831018	4.87435561567538	14.9604462882098	1.22341606234422e-25	8.15932989644995e-25	47.4636206890237
chr1	242216101	242216110	-0.299473178625788	3.15916743362459	-2.69292060721673	0.0085161578998698	0.0108930139603379	-4.63336913048232
chr1	242216141	242216160	-0.0191865549657911	3.16384215845151	-0.176794466645528	0.860086290508756	0.872628643779279	-8.13600722564412
chr1	242216191	242216200	-0.317404527186506	3.09160017759983	-2.80228673271465	0.0062707239729949	0.00811810040665535	-4.35420266399322
chr1	242224471	242225480	1.94743953785486	5.8564544774622	29.8067345729033	4.69963687195834e-47	3.59544574881316e-45	96.9625190186511
chr1	242239691	242239710	0.630399662073697	3.49128516793311	6.52505674280486	4.52920595916413e-09	9.35596548209004e-09	9.32002490030991
chr1	242239951	242239960	0.746797826232628	3.50625421689421	7.34097491050407	1.12523498168134e-10	2.60173480052738e-10	12.9815137422836
chr1	242239971	242239990	0.65915434929831	3.53576943796799	6.3965610187683	8.01770763740173e-09	1.62790400383126e-08	8.75563817046147
chr1	242240051	242240270	0.876092531084076	3.93450320889647	10.5306225599899	3.93600804616359e-17	1.42063309578967e-16	27.8140607856108
chr1	242240281	242240310	0.700203638619049	3.56505700916102	6.7845744784409	1.41506321140973e-09	3.02894867519446e-09	10.471076520156
chr1	242242981	242243830	0.0147076153020684	5.34775997954122	0.200006531668598	0.84194852370585	0.855890535664575	-8.13158855453742
chr1	242243851	242243870	0.552088013994944	3.49785179164461	6.04962325670949	3.67880100298923e-08	7.12455343054793e-08	7.25248011261756
chr1	242244471	242244480	0.591742973639584	3.43731414528713	5.81026598151695	1.03405708727094e-07	1.93846180023254e-07	6.23508314572547
chr1	242244501	242246200	0.823498329973394	6.96386374430485	15.6185413886107	9.22990682527393e-26	6.21482211244336e-25	47.8263394430045
chr1	242253931	242254180	-1.58482428949491	3.7591063130508	-16.1801133881054	8.36151085827366e-28	6.66940254071194e-27	52.4717231812656
chr1	242276691	242277000	-1.15853290124553	4.04681811092507	-8.79008679795412	1.02795051186719e-12	2.73345702992261e-12	17.7794411248583
chr1	242277011	242277020	-0.399672962241363	3.18372208774147	-3.49128559640764	0.000761698228695164	0.00106435957028793	-2.39154601694119
chr1	242317921	242317940	0.69344893718862	3.51422471267136	5.86120838716529	9.08732451264768e-08	1.71041624822798e-07	6.37164440777163
chr1	242354211	242354480	-0.769815275570794	3.76814254090295	-8.90402342511956	7.82797774547718e-14	2.24759875983444e-13	20.2210464050115
chr1	242417341	242417490	0.000830617388126177	3.76283051317322	0.0101601204794261	0.991917111389434	0.992694049107989	-8.15174950034859
chr1	242447841	242448000	1.03486559702095	3.95434472152939	11.4950348017385	4.66272071835769e-19	1.92591679594415e-18	32.2573273317802
chr1	242448711	242450100	-0.68928452967704	5.69971736746413	-12.1746164147925	2.14943626378378e-20	9.73265423664215e-20	35.3422269531541
chr1	242454711	242455090	0.162933543969344	4.68662681786764	2.52411930823515	0.013439237085216	0.0168934521778983	-5.04571314341641
chr1	242455141	242455160	0.272674784226838	3.40922066977556	2.74645462612155	0.00733871516001603	0.00943949556287098	-4.49788276648186
chr1	242467561	242467590	0.132461331138406	3.44085914096005	1.46296088026558	0.147129956984594	0.166658864062768	-7.08336520338911
chr1	242467601	242467950	0.0518704759589633	4.7925813854791	0.74576874031963	0.457844419552052	0.486815333685694	-7.87161316169863
chr1	242478091	242478190	-0.517095818353666	3.58498647829883	-5.17776476053784	1.46113975597802e-06	2.51572037427307e-06	3.63849416393832
chr1	242523191	242525540	-0.167262304811124	7.00267471477409	-3.60108253726833	0.000529822233219687	0.000749734681589396	-2.04830966067712
chr1	242525551	242525560	0.327907752539402	3.38940439748499	3.54907971263101	0.000629768573011376	0.000885738189297641	-2.21186141725199
chr1	242585821	242586640	1.91496297034271	5.10949157433547	21.7427587374546	1.95724883477873e-34	2.9164394245007e-33	67.9331235744104
chr1	242641321	242641830	-1.83470000389634	4.52022356845289	-22.9372730040767	2.25430805021605e-38	5.19985609544857e-37	76.9182973917318
chr1	242641861	242641870	-0.260829191405389	3.15860305046283	-2.74132828368132	0.00744466535252463	0.00957073251904247	-4.51095374672207
chr1	242648781	242648830	-0.485883094824827	3.24670707440856	-4.55184885120286	1.74030422879513e-05	2.76842466239438e-05	1.22782787572062
chr1	242648841	242648850	-0.498004873184789	3.12617581623937	-5.01796975823932	2.79141796439976e-06	4.71119840483123e-06	3.00659861550268
chr1	242710091	242710530	-1.21453832784933	4.08007958637195	-11.3624953691386	2.88620331842524e-18	1.12571151567724e-17	30.4859467670527
chr1	242744811	242745500	1.63111893555503	5.00925366651454	14.9599476930523	9.33523940601804e-23	5.0074858561398e-22	41.0314698308715
chr1	242781261	242781610	-1.87066273220478	4.04830065427987	-14.1553927094718	1.18441472138442e-21	5.86709932314032e-21	38.4628836711783
chr1	242784211	242784230	0.503579349767247	3.52390417139532	5.05296043412315	2.42449532953575e-06	4.10935889446158e-06	3.14405567848546
chr1	242784241	242784660	0.437751456851386	4.30497024365472	5.32367532822574	8.02521594007026e-07	1.40767936263426e-06	4.22449213976466
chr1	242784901	242785050	0.739972845056936	3.92078920007592	8.71288247892877	1.91616905428562e-13	5.3550109584547e-13	19.3278046108329
chr1	242805241	242806080	-1.92718190929138	4.66770180462915	-27.7891481228041	1.10234548388194e-44	5.86633166537311e-43	91.4952080271977
chr1	242806091	242806100	-0.519422406567735	3.15085796248676	-5.19997587036074	1.33441318913506e-06	2.30373740042191e-06	3.727154487128
chr1	242824461	242824960	1.73624380479996	5.12743079795477	14.9803235240777	2.08633536847323e-22	1.09133476264711e-21	40.2563102006696
chr1	242827691	242827700	-0.0176503977880602	3.46958064790098	-0.174301741902069	0.862038744970306	0.874447333906172	-8.1364493970624
chr1	242827711	242827750	0.0960975619202521	3.60104760563466	0.868490561621817	0.387547463255911	0.41640009031341	-7.77224746255478
chr1	242827821	242827830	0.16052614699042	3.42481703675971	1.57711430845436	0.118447477355936	0.135556370128993	-6.91257627249066
chr1	242828381	242829440	0.564634264622161	5.75316385713065	8.11843589113776	3.53285474620105e-12	9.04985392115665e-12	16.4323616315245
chr1	242890161	242890710	1.03632588103266	5.30035554538772	15.482922935399	1.41238369709559e-26	1.01622348699924e-25	49.632084485589
chr1	242924521	242925180	-0.405564299798398	4.8841300988293	-5.32251677391315	8.06372707793539e-07	1.41430746617342e-06	4.21980658364751
chr1	242932721	242933530	-2.02331331284574	4.47742620838459	-25.7386832704526	3.95357100745671e-42	1.46162386888436e-40	85.5973328895633
chr1	242937251	242937360	-0.0718106789935898	3.60371419076241	-0.773206360622757	0.441524210712977	0.470615383574484	-7.85068979729745
chr1	243000881	243001920	-1.57300690737373	5.83429962212468	-26.8048996536948	1.7755842018771e-43	8.00881618526642e-42	88.7092058259951
chr1	243010571	243011230	-0.380952129816962	5.07631073836621	-5.58175823188253	2.73189958025087e-07	4.96601363153901e-07	5.28064096806969
chr1	243019181	243019260	1.08436527178999	3.7235115345769	11.9984209571215	4.75231307017838e-20	2.10172978706812e-19	34.5465775651726
chr1	243101461	243101820	0.952589643565509	4.53309197092257	11.2851238668972	1.21669099958797e-18	4.87800906488443e-18	31.2961538597636
chr1	243114031	243114570	1.0036786892406	4.89616529225954	13.8927317359654	1.12211356870672e-23	6.43735615090302e-23	42.9261170749581
chr1	243114581	243114590	0.684983197650688	3.50567985324249	6.73607628636568	1.76038371824891e-09	3.74279337589315e-09	10.2548990697371
chr1	243123001	243123170	0.529832353309261	4.0170389491307	6.11585019536287	2.75656528811761e-08	5.38319120658949e-08	7.53693314472428
chr1	243123201	243123210	0.52227980435688	3.43382223840267	5.5723248992253	2.84272654669358e-07	5.16150283022559e-07	5.24161668368222
chr1	243205021	243205390	1.26050321063021	4.62214513667414	16.2406901592494	6.55972580395838e-28	5.28030118677794e-27	52.7155306180989
chr1	243212151	243212180	-0.0287108076299135	3.33292400971618	-0.280386719739324	0.779855428372734	0.798044544338613	-8.11208598016384
chr1	243233711	243233720	-0.83082661909521	2.99640941000252	-8.29873864365939	1.32882386533607e-12	3.50665415614079e-12	17.3970826336274
chr1	243233751	243234360	-2.38997718856544	4.61126624932314	-21.6718113359999	2.74912270867565e-32	3.3090646416084e-31	63.0843705531227
chr1	243253261	243256950	0.112123514947663	9.49352642771873	5.23944817954363	1.13521468039222e-06	1.97014231966734e-06	3.88520238792217
chr1	243285741	243286320	-1.3645927103591	4.22984837066855	-14.8455459023929	1.97599503527506e-25	1.2969091946836e-24	46.9821251745965
chr1	243287791	243287930	0.68287470095064	3.9863953322098	7.57962390324246	3.75147633217808e-11	8.96814658898379e-11	14.072685425185
chr1	243292091	243292470	1.57153361498993	4.63625718766427	18.8082317590733	3.4171552887333e-32	4.07086936340087e-31	62.6242636201589
chr1	243313081	243313910	0.0418580041488728	5.69056615896679	0.708172052425657	0.480756943560474	0.509556814112481	-7.89907142576908
chr1	243315861	243317080	2.38325141921361	5.90079911336728	29.3279891193415	8.82233331896045e-41	2.73005087679574e-39	82.7111521760405
chr1	243325241	243325740	0.425337054696741	4.46710034434918	5.77554663966891	1.19972228377549e-07	2.2384315351159e-07	6.08896542782461
chr1	243326991	243327000	0.198187215024199	3.36725990374593	1.93684855036414	0.0560531059775476	0.0664139872308117	-6.29609723821556
chr1	243327041	243327050	0.201845112977457	3.37780772352819	1.91676589912821	0.0585946039038268	0.0692841497488154	-6.33358866313074
chr1	243327751	243327760	0.294493520212959	3.43821118140921	2.54398220701433	0.0127589304403424	0.0160707980119861	-4.99874634345561
chr1	243344071	243344230	0.240392576401524	3.91428548246685	2.47936259274251	0.0151165853032685	0.0189085596416283	-5.15119699591488
chr1	243354661	243355000	1.23168814932364	4.14195131878305	14.587298620399	5.83974643843362e-25	3.69105452882115e-24	45.8938933113369
chr1	243415751	243416800	1.30784190050474	5.6842240376049	17.0151266907385	8.49597014051477e-28	6.77309500140146e-27	52.5561278921618
chr1	243421361	243422370	-0.0606639055710934	5.35219092764884	-0.940742678794013	0.349476518455985	0.37783769923917	-7.7068047874179
chr1	243470331	243471340	0.483599048858468	5.40227648478922	7.14872028884041	2.71251988655095e-10	6.11008590397455e-10	12.1082661141846
chr1	243473401	243473820	1.12759629994594	4.45773804875488	13.5319962953482	5.33148521650186e-23	2.91136231781768e-22	41.3616874585865
chr1	243475561	243476790	0.856543507849564	6.42470621376184	12.5785399014284	9.90395183770395e-20	4.28271521158797e-19	33.9474752152413
chr1	243482351	243482480	1.11490280124292	3.89303950616596	12.5000241200264	5.00743623269172e-21	2.37481054954111e-20	36.8034716612066
chr1	243507431	243508130	-0.770225468686519	4.72845676935018	-9.68395844962282	2.03028766313416e-15	6.50196176101483e-15	23.8691875109318
chr1	243508161	243508170	0.315399019762825	3.4505977841204	3.1806036851245	0.00204557344088251	0.00275775606852331	-3.3186621393977
chr1	243575251	243575330	-0.120998642444204	3.62082272440596	-1.19572079866256	0.235098111331694	0.259947455963454	-7.43514520839096
chr1	243712851	243714700	-0.64912541365187	7.54444045510095	-12.1203458126247	1.67597543767348e-18	6.65299959309212e-18	31.1521629386496
chr1	243731351	243731750	1.33625573625979	4.60147553873294	18.4423766777265	1.32542357982956e-31	1.49151336976557e-30	61.2623902531566
chr1	243737671	243738710	2.11822590807944	6.29050944473634	24.8093389047962	2.90959382131187e-34	4.26210446466121e-33	67.7468722646577
chr1	243740451	243740470	1.08472567187192	3.59230645108299	10.0067777534875	4.49661043345169e-16	1.50770786209624e-15	25.3766268434516
chr1	243740481	243740500	0.885780619069086	3.45985505483991	8.34889260878443	1.05138154054065e-12	2.79386129555034e-12	17.6304444218877
chr1	243746911	243747040	0.764048525713945	3.89058576470227	9.19539884863447	1.99883951396853e-14	5.97780428999198e-14	21.5839797079816
chr1	243748311	243749130	0.458938832034478	5.23758226151447	7.447493285849	6.89705170124971e-11	1.61733679745571e-10	13.4676277486846
chr1	243843011	243843420	1.26173714631998	4.55324682596693	17.1682990634912	1.69107960178892e-29	1.55948908383791e-28	56.3907405479296
chr1	243848671	243851640	0.254007409297587	8.30976261606872	10.3552379674367	8.88146595389578e-17	3.12460302733121e-16	26.9994798447781
chr1	243890731	243890750	-0.354515389529428	3.25666762407999	-3.48981916435951	0.000765363407891174	0.00106936088203695	-2.39607646762023
chr1	243890771	243890800	-0.514586779093865	3.30544743492438	-4.72557337706303	8.8925101372455e-06	1.44444387389609e-05	1.87898126229701
chr1	243902791	243903530	0.975238074509521	4.82884033129136	10.6463546875775	7.85473217478797e-17	2.77438085708666e-16	27.1823616076896
chr1	243917051	243918410	0.235430552200482	6.81873034624851	5.75743967678259	1.29621867423164e-07	2.41284280521348e-07	6.01291424027201
chr1	243926901	243927370	1.38154344316932	4.9465271298848	18.9672098328808	1.90564777029827e-32	2.33177060116851e-31	63.2109826527986
chr1	243930931	243931700	1.11549798305364	5.87998876056582	16.689615595783	1.79720311818679e-28	1.51846503368017e-27	54.0311174405384
chr1	244011321	244012840	0.810697339577381	7.10465368785963	21.4658137804566	2.89628270039892e-36	5.24175791769047e-35	72.0424567844027
chr1	244021441	244021460	1.21149807556534	3.35661899897413	12.0230782085769	4.25207992287499e-20	1.88690877231866e-19	34.6581052927177
chr1	244021471	244021920	2.54355406542033	4.78889725492615	41.4582628453043	1.48824037741638e-58	1.07652537014869e-55	123.390053129234
chr1	244047001	244052550	0.166555874038844	9.20840712710792	6.65619378441374	2.52001837439041e-09	5.300009107692e-09	9.89987649057957
chr1	244053551	244054580	1.50857502284228	5.93343709402708	26.8960309440532	1.36810186273444e-43	6.28279066381848e-42	88.9705902806712
chr1	244056631	244056910	1.4605290855364	4.3052488909838	18.2307951082294	2.92436935914837e-31	3.17631073779781e-30	60.4673175597257
chr1	244064971	244066340	0.507159791233977	5.63133705727409	4.49858971113558	3.10419667035312e-05	4.84609575543439e-05	0.727968513259402
chr1	244077211	244078000	0.50014777790667	5.71685052172846	9.39200042904386	7.95906184526502e-15	2.44718239725072e-14	22.5038350102229
chr1	244093111	244093210	1.32153124450553	3.62902260567742	14.6984317781895	3.6595511553049e-25	2.35274806793489e-24	46.363220129542
chr1	244093241	244093250	1.20566434794761	3.33683679247146	12.238747030626	1.61156951278333e-20	7.36648214151795e-20	35.6310598999153
chr1	244154971	244155920	2.1273744483669	5.6649396530843	31.7711141019049	3.07810621345244e-49	3.36656170292749e-47	101.994829421184
chr1	244157751	244158160	2.79535982282969	4.66669950493742	34.134728200433	1.01671925159608e-51	1.68280575983906e-49	107.705589376508
chr1	244163791	244164350	1.2771276297271	5.20332997632613	15.1104565405872	6.60171039670689e-25	4.15747494207649e-24	45.8489092402935
chr1	244171761	244171790	-0.113291575495605	3.49239912565356	-1.22719533922512	0.223104111115637	0.247381975612247	-7.39725085518509
chr1	244231521	244231990	0.586858073379926	4.72443258095783	8.11006012647861	3.20330990880668e-12	8.22834697165879e-12	16.5206254239278
chr1	244272901	244274530	0.0845807554004704	6.69238611787758	1.9551351473577	0.053820766283335	0.063873090172224	-6.26164748120699
chr1	244299211	244299930	0.140899930367745	5.5535567133215	2.24256333644208	0.0275016334145496	0.0335806574432791	-5.6817621353172
chr1	244322811	244322820	1.28416981620899	3.53452747483506	13.1842627791867	2.43024926201885e-22	1.26416976488717e-21	39.8391610385079
chr1	244322841	244323480	1.31110215590719	5.18387086162635	14.5475904949604	2.53384883397631e-23	1.41577819800653e-22	42.2359827122714
chr1	244341111	244342340	-1.54022972775408	6.64072618340337	-26.0175080785611	1.05187429978692e-39	2.85385876207717e-38	80.119766783648
chr1	244353551	244354190	1.15995490583733	5.69481599338659	16.622353993613	2.00720222561146e-28	1.68973303615915e-27	53.915409067212
chr1	244361781	244362590	0.286466041075716	5.53639912068463	4.08576699617354	9.84127749719057e-05	0.000147732084344527	-0.442732369189478
chr1	244450531	244452900	0.281890455460463	8.78334952276858	11.5595710885669	3.47469812701051e-19	1.44701294506721e-18	32.5520903822773
chr1	244460991	244461010	0.524609576603611	3.46348880047498	4.85438363745854	5.36047777874161e-06	8.85354707390976e-06	2.37100037446828
chr1	244461021	244461770	0.779155840773143	5.71281968001693	10.6872485836588	4.00012545898468e-17	1.44320363127657e-16	27.8338165183603
chr1	244595211	244595380	0.827124552149385	4.03403345646419	9.50793300730098	4.6255508589347e-15	1.44602936094484e-14	23.046146379015
chr1	244603371	244603700	0.43628612851994	4.02145442289804	5.41122384436527	5.58175618616738e-07	9.9052987439731e-07	4.58003388764129
chr1	244652001	244655060	0.232301130645053	9.09759070451436	9.31044565837128	1.166085299459e-14	3.54574376971683e-14	22.1222707631276
chr1	244673161	244673200	0.00493216870671624	3.5230543839628	0.0443770242267871	0.96470694223916	0.968198331397395	-8.15080636488251
chr1	244673211	244673230	-0.318323004238214	3.39462205506205	-3.03581003088975	0.00317548609593793	0.00421701641722092	-3.72750715075617
chr1	244678811	244678980	-0.569456891301824	3.76366191329041	-5.75237147393969	1.32457015418516e-07	2.4638060934063e-07	5.99164614311702
chr1	244686981	244687610	-1.72067253609877	4.67731293800838	-24.3825537797574	2.37016115960792e-40	6.9699766137801e-39	81.49038527081
chr1	244710671	244710980	0.572017865378864	4.34343662547864	6.85099717982669	1.04859204550203e-09	2.26508473548372e-09	10.7679044775348
chr1	244730101	244731010	0.891248805584311	5.55566327016915	12.4720752427076	5.92365219689784e-21	2.7946931687718e-20	36.6366845547066
chr1	244778461	244778680	-0.511572513288504	4.11863396390835	-4.96411590638138	3.76459320515486e-06	6.28991867338273e-06	2.72638663501354
chr1	244778711	244778730	-0.261505757970137	3.29963779447687	-2.45505281527072	0.0161042047124872	0.0200900651798794	-5.20780583372891
chr1	244796771	244797240	-0.198230426549534	4.52340509592145	-2.92362903638523	0.00442310663160386	0.00580048537202005	-4.03368719729395
chr1	244833481	244836960	0.138495477782593	8.96941254819214	5.96233841972042	5.37221233138687e-08	1.02865075164317e-07	6.87949241976737
chr1	244836981	244837000	0.813051409984323	3.52503225500407	7.34548142136352	1.10220251208076e-10	2.54973035477096e-10	13.0020482669106
chr1	244861631	244861650	0.476750677068522	3.49859064183804	4.70551037248341	9.61591722515381e-06	1.55811753466118e-05	1.80304066993173
chr1	244861681	244861730	0.433150420914382	3.55220563838449	4.39250494461114	3.18367177873314e-05	4.96602815368326e-05	0.643751191915532
chr1	244861741	244865550	0.121795227053088	8.72741600885656	5.11777618155801	1.86516532555187e-06	3.18730812991386e-06	3.4000356124218
chr1	244918441	244919420	-0.112118866610802	5.64324317866756	-1.93807852329904	0.0559005334602835	0.0662395279002314	-6.29378941589517
chr1	244964151	244964780	0.321265138769203	5.06826743943619	5.35232973486724	7.12805445670765e-07	1.2547864967801e-06	4.34054221027496
chr1	244969051	244971900	0.207322787521608	8.87302592643497	9.57667005376006	3.35333937447184e-15	1.05838128922694e-14	23.3676047256076
chr1	245042431	245043090	0.0436045512887473	4.80889899692069	0.755408583765986	0.452071617669464	0.48109256959424	-7.86434700410485
chr1	245085591	245085900	0.694865655573745	4.49539888270124	7.76684602600157	1.63172164148088e-11	3.99762006511149e-11	14.9027814883538
chr1	245092031	245092140	0.495697544496726	3.88681300099826	4.9325829151993	3.92928911691669e-06	6.55484036374688e-06	2.6733708139748
chr1	245096111	245096610	0.103689495987671	4.71427668678392	1.09851786416412	0.275402860925269	0.301780124560993	-7.54583126919955
chr1	245108281	245108580	1.54057791204278	4.10674397521617	18.8020625025032	3.4956930697957e-32	4.16044382644772e-31	62.601433921943
chr1	245129141	245130530	0.37736647163548	6.75022667639701	7.06196728197402	4.79148279594026e-10	1.06086477127061e-09	11.5581503506302
chr1	245130601	245130610	0.352021536575781	3.42687391703508	3.91634296756516	0.000179844138787283	0.000264270637698194	-1.02012758699395
chr1	245152891	245157370	-0.0402073130371816	8.01062526465826	-1.33529009106373	0.185311512072891	0.207440252694123	-7.25988946818142
chr1	245180571	245181140	1.03703625942662	5.02406103907997	15.1740807640275	5.03934233644272e-26	3.46135775816132e-25	48.3544491397699
chr1	245181171	245181190	0.597397040806501	3.5546093996107	6.41587087505173	7.35993181080064e-09	1.49893593967018e-08	8.84020308183898
chr1	245183601	245183630	0.757973328591196	3.53136544374914	7.10043438429509	3.38069742311679e-10	7.56161620836656e-10	11.8898466413576
chr1	245183641	245183700	0.777989165349507	3.59862120331158	7.77444406145932	1.52365561751287e-11	3.73983472041967e-11	14.9685539795348
chr1	245209961	245210340	-1.54630860613278	4.27665390107851	-12.1067313565762	2.57760128335862e-18	1.00943621269863e-17	30.7374428677795
chr1	245216931	245217040	0.593789660828322	3.87249167653364	6.15161308212116	2.35769871360706e-08	4.62706241468915e-08	7.69104512483906
chr1	245232871	245233350	-0.504723683586942	4.81904151741048	-7.58068245790413	3.73319159526418e-11	8.92584042943245e-11	14.0775414852012
chr1	245234281	245235790	0.491548822570242	7.10091969964528	9.47325076039561	1.61312896936713e-14	4.85540419449281e-14	21.8589913460905
chr1	245298601	245299250	-1.21918738374011	5.19862601886999	-16.8553393729476	5.7396804980669e-29	5.05114051891032e-28	55.1629757806569
chr1	245307081	245307350	1.07496266989154	4.09985107884469	8.82764639134714	6.06481642211833e-13	1.63911300253728e-12	18.2826686583821
chr1	245310701	245310930	-0.494848246404986	3.84129633924124	-4.75819280033739	7.8278411707253e-06	1.27673909618656e-05	2.00285297193919
chr1	245383431	245384560	1.56333488972888	5.12650159476027	21.9139544609696	6.44278363655397e-37	1.26011262101265e-35	73.5519083762908
chr1	245404421	245405260	-0.198445456066218	5.15143466425001	-3.11103805018414	0.00253108361739848	0.00338714935904128	-3.51698579692482
chr1	245418081	245418560	0.830415982525048	4.95868043974401	8.7088907881857	6.84542514989115e-13	1.8436339268394e-12	18.1362767656427
chr1	245458501	245459580	-1.56510609483319	5.85145020012029	-19.611796074116	2.18469239129295e-30	2.18795718689638e-29	58.6363328953614
chr1	245488661	245488900	-1.03001482251465	3.74714426798404	-11.1124082800232	2.68618237854853e-18	1.05042400875514e-17	30.5026388544838
chr1	245500661	245500910	1.52241126122563	4.29434250840131	20.4660791624797	8.96345331284634e-35	1.38247919247797e-33	68.5950284287183
chr1	245510321	245511100	0.615551664339825	5.10997299735127	10.3026348247763	1.13407582368461e-16	3.95904300493382e-16	26.7548496310008
chr1	245511121	245511130	0.428189538555355	3.48977493085981	4.55087928305259	1.74677279737953e-05	2.77829441243609e-05	1.22423510222919
chr1	245511721	245513330	1.24754266191439	6.29509777008491	16.8587053257836	4.74417881759512e-26	3.26600364000553e-25	48.6240372160896
chr1	245550191	245550670	1.27782487031815	4.57123188306748	18.4171553074657	1.45612224009923e-31	1.63133898166783e-30	61.167902963788
chr1	245584981	245586080	1.56012090651625	6.37807130800803	28.7221227496764	8.50012593027227e-46	5.32334501342759e-44	94.0628763882949
chr1	245587691	245588960	0.193507815432284	5.97405888090661	3.62574276375191	0.000487868101711131	0.000692538673630314	-1.97013858381943
chr1	245588981	245588990	0.450155583127478	3.50241860491028	4.57866640638821	1.57031564869389e-05	2.50588446161566e-05	1.32738616009217
chr1	245589231	245589240	0.560864714193434	3.50143819482313	5.63368896753447	2.19369642575229e-07	4.01753534025851e-07	5.49601903871387
chr1	245589261	245590150	0.273880367298568	5.29552541990635	4.13975237682819	8.09581368583114e-05	0.000122326599496543	-0.255274516094704
chr1	245598541	245600030	1.35042094135841	7.20172713675981	26.3607685064338	1.17895329385312e-39	3.17908127447407e-38	80.0256863222373
chr1	245683371	245683390	-0.413032447562682	3.33395102215453	-4.14753304833066	7.8702225541346e-05	0.000119027136549438	-0.228121473484881
chr1	245693561	245693830	0.407409584025193	4.45432030887399	5.15792396779147	1.58424549432378e-06	2.72051723350434e-06	3.55946359671502
chr1	245763881	245764340	0.824083097694622	5.24470523431982	10.0794842717366	6.60860608116592e-16	2.1909667817264e-15	25.0290504006468
chr1	245791731	245791920	-1.03850910013276	3.60861682260911	-9.97814700833956	5.13896099733881e-16	1.71625931647005e-15	25.2430655132519
chr1	245857951	245859230	-1.64968280173288	6.07892533366448	-22.5383288649385	1.6423831659097e-34	2.46175608095799e-33	68.1633031542252
chr1	245860941	245861300	-0.503104792634435	4.16997084081404	-6.38098846436402	8.59025280463668e-09	1.74037910778467e-08	8.68750595615949
chr1	245874801	245875480	0.745588642615065	5.35881511040601	11.3506143874573	9.01662112004447e-19	3.64865573421862e-18	31.5964223667214
chr1	245885931	245886680	-0.998749632787529	4.38623042808278	-14.2548750923546	2.38514185994922e-24	1.43895805234146e-23	44.4808855233124
chr1	245947061	245947190	-0.812797400041569	3.51809278156698	-8.55194039126614	4.06962648924712e-13	1.11206035428221e-12	18.5765817295512
chr1	245947201	245947230	-0.615869540713858	3.26557369982557	-6.19210387199543	1.97456562791572e-08	3.89860007877864e-08	7.86595001477047
chr1	245986791	245987090	-0.0239876374181315	3.96093804492	-0.261693757783484	0.794184443299892	0.811414098850629	-8.11720298539453
chr1	246003261	246003360	0.437651752647179	3.95552999433034	4.59292778791685	1.48659284685268e-05	2.3766085231374e-05	1.38047515550623
chr1	246008421	246008820	1.08080378626258	4.61829919353613	12.3531689109457	1.12902498172291e-20	5.21605573639043e-20	35.9944290911714
chr1	246043491	246043890	-0.853518693666632	4.27491483736565	-10.5900915493633	2.98816678923124e-17	1.08824036216571e-16	28.0898783927317
chr1	246071921	246072000	0.497643344702795	3.65293279536876	5.41244603969768	5.55343373578566e-07	9.85606163353153e-07	4.58501760415613
chr1	246072141	246072280	0.547115847693671	3.85727237891995	6.12239890539457	2.67885167820992e-08	5.23606445542627e-08	7.56512706837649
chr1	246106251	246106780	-1.38219823489719	4.34738291171364	-13.7398968303629	1.4548780736334e-22	7.69775149807334e-22	40.4249102384286
chr1	246107251	246108720	1.02497473368195	6.06852969807846	19.3871151719612	4.13484886981624e-33	5.40018846377587e-32	64.7460525688888
chr1	246108731	246108740	0.677798359943873	3.49073014683057	7.25888784382616	1.63929537086832e-10	3.7476735728983e-10	12.6079839207676
chr1	246117151	246117400	-0.139000165789842	4.06140623107203	-1.72468174986989	0.0881838254346981	0.102357415845065	-6.67391831862022
chr1	246199071	246199700	-0.371575177554519	4.52845074368408	-4.92792161173469	4.00298779503989e-06	6.67436396623067e-06	2.65527111736152
chr1	246210681	246211400	-0.534197518574597	4.97886164759948	-8.17595396622918	2.35634423804721e-12	6.1072504390761e-12	16.8264410221931
chr1	246231991	246232650	0.531935898993935	4.89419454662942	7.59356608619538	3.51763189989728e-11	8.42488923938469e-11	14.1366550768129
chr1	246280751	246280770	-0.0741927496798485	3.43535060823391	-0.867010547750632	0.388353301104631	0.417226573889955	-7.77353435096328
chr1	246291161	246291680	-1.02379685212618	4.02856790038152	-11.9909483150335	4.91529051134102e-20	2.17092791551165e-19	34.5127663169742
chr1	246377801	246378290	0.978043051513725	4.6739390313175	10.5658581413733	8.53360263228814e-17	3.00585615713972e-16	27.085552120151
chr1	246416331	246417030	1.42784840422076	4.83667626808407	18.1390625354117	4.12833955273546e-31	4.4221720098149e-30	60.1208961659758
chr1	246450521	246451160	-0.330414739557001	4.7680390337788	-4.98498866222793	3.18658861939176e-06	5.35480999190635e-06	2.87751400273932
chr1	246454791	246454980	-0.887283649043824	3.90056562845095	-9.89601077302742	7.53914591709802e-16	2.48981036043708e-15	24.8597452194941
chr1	246492351	246493100	-0.877897768550164	5.55792620278568	-15.3350116396435	2.59335782766141e-26	1.82371442853198e-25	49.021704189873
chr1	246497411	246497740	-0.000312734498916595	4.32120455290341	-0.00511505911575421	0.99593065944768	0.996319406565017	-8.15178844956001
chr1	246506291	246507880	0.163219989241527	7.25724436105759	4.95352360007107	3.61420320582385e-06	6.04766259600016e-06	2.75480037749285
chr1	246565501	246567830	-0.0466415592624533	8.41370985492484	-2.07127259151213	0.0413358117208665	0.0495987656761269	-6.03598012005642
chr1	246606441	246606600	-1.34319708260694	3.46281451919212	-10.6531893799064	7.10916128134383e-17	2.52034819754075e-16	27.2787878170367
chr1	246632691	246632840	1.36404881346808	3.81423900271893	15.5852937167009	9.2897959485648e-27	6.78696715284608e-26	50.0529090407315
chr1	246647231	246647440	-0.126304770724558	4.0643600037121	-1.23090516310122	0.221857575012901	0.246069644418505	-7.39263429421934
chr1	246689571	246689980	0.363446486596101	5.0046070590745	5.58596597904345	2.68384472285159e-07	4.88158090894486e-07	5.29805772796923
chr1	246691531	246692120	-0.0382579647057362	4.93249552122376	-0.551129401612275	0.582976616614354	0.609796904107962	-7.9985569468565
chr1	246692141	246692150	0.319815445211911	3.48783807373769	2.93028641455739	0.00433797512599118	0.0056931030543213	-4.01577920063056
chr1	246699021	246699450	0.949186557474285	5.20737253282863	16.2873287877615	5.44347308765092e-28	4.41661115551993e-27	52.9029221562787
chr1	246723631	246725540	0.104393189121928	7.79058324299568	3.31460945398899	0.00134560311717646	0.00184178273141237	-2.92694241324907
chr1	246725551	246725570	0.769114231610009	3.58086209713037	8.41187013953546	7.83396821946053e-13	2.10084960995553e-12	17.9236754312178
chr1	246753851	246754330	0.175413115900898	4.8956990310876	2.76666839550267	0.00693422151982422	0.0089382169001268	-4.44614306729262
chr1	246764841	246765390	-1.9605633777766	4.71730068129179	-20.4468070341447	1.51780181670744e-32	1.87634286616639e-31	63.5682247441613
chr1	246785391	246785400	0.18465288155565	3.41524786324215	1.87981335964753	0.0635256537928909	0.0748442009379716	-6.40163551752424
chr1	246785411	246785420	0.0698155871164828	3.39489916592351	0.685052498414074	0.495156455559332	0.523811813095047	-7.91525952933731
chr1	246785441	246785450	0.212797813469765	3.41656531478512	2.12579247925073	0.0363929428290768	0.0439117848809356	-5.92597871317553
chr1	246785651	246785720	0.489538367905648	3.85455505816349	5.36496146298927	6.76450247536892e-07	1.19300067263198e-06	4.39179937911453
chr1	246785901	246785910	0.410162958536009	3.45822872899685	4.24820820127488	5.44494387794114e-05	8.33921534004195e-05	0.126249019762097
chr1	246789061	246789370	0.954859909309252	4.27994329036434	13.1898626770265	2.37133348172765e-22	1.23497956504862e-21	39.8637903072049
chr1	246799171	246799520	0.05716677869779	4.26398104530201	0.717462574638995	0.475036574555769	0.503954793269269	-7.89241671255157
chr1	246801401	246801540	-0.570009612761358	3.77274363370536	-6.4014660964358	7.84530766855901e-09	1.59417864536174e-08	8.77711078091218
chr1	246817941	246818010	1.18730209404405	4.60559697494895	13.1501526480697	5.80201518181985e-22	2.93871037184099e-21	38.9937589394199
chr1	246831301	246831320	-0.437226771597915	3.24984344534035	-4.03093331075727	0.000119814803321414	0.000178631839183457	-0.631434103210214
chr1	246831331	246831810	-1.51947909281896	4.15089568688284	-16.5203914713766	2.1520576468641e-28	1.8068931347625e-27	53.8352105987044
chr1	246885511	246885850	1.43820756705685	4.54702130002302	21.0289653482463	1.28019413615704e-35	2.16018321457056e-34	70.5498222179779
chr1	246907601	246907750	0.101980945742022	4.27101736201988	1.23230988318443	0.221197950653252	0.245389793774617	-7.39100329744282
chr1	246930501	246932990	0.180531777196884	8.88563891995685	7.99922042714883	5.36615548899952e-12	1.35804331930746e-11	16.0069606456562
chr1	246943741	246944730	-2.80469745920356	5.52244258034391	-26.5597121333098	6.35713508849915e-36	1.10658182644394e-34	71.5920402132919
chr1	246947281	246947560	1.5525711836483	4.83977763460021	20.3333267822167	1.42582886654188e-34	2.15155372693605e-33	68.1287552034653
chr1	247007241	247008600	0.379021868751677	7.88916745930755	11.8399853346561	9.72536584502501e-20	4.20770804815579e-19	33.8285688340321
chr1	247077401	247077410	0.230056510717567	3.48883034154891	2.40489268201651	0.0183263031144425	0.0227452924930587	-5.32307644205156
chr1	247077441	247077470	0.262148291762009	3.56873659797496	2.68948477031317	0.00859730069064442	0.0109936151170171	-4.64198794975705
chr1	247077521	247079440	-0.128967900172809	7.80982498472013	-4.642069244385	1.22999050748245e-05	1.97847966585431e-05	1.56416960001645
chr1	247103521	247105080	0.15746150654678	7.95450762413891	6.07980672811715	3.22583256722245e-08	6.27076275213994e-08	7.38196939915653
chr1	247110961	247112330	0.965444319540963	6.16874634927601	14.4912497299019	8.02751392476593e-24	4.6534664972458e-23	43.340561737765
chr1	247118631	247118640	0.499624375464023	3.39562152957516	4.45565383444477	2.50947558789003e-05	3.94485903624048e-05	0.873673706383178
chr1	247118711	247119220	0.874615844999699	4.60495926515772	11.6352781544369	2.46205460671618e-19	1.03616233185346e-18	32.8974127112676
chr1	247125941	247127480	0.210210744977783	7.55500390132414	7.28322911300861	1.46635324968799e-10	3.3637205640767e-10	12.7186442381039
chr1	247127541	247127920	0.648693995043039	4.12517665962387	7.54136545286593	4.47568907324738e-11	1.06347108114768e-10	13.8972674672307
chr1	247127941	247127970	0.390950688639101	3.51734549216117	3.75615751604023	0.000313561934393536	0.000452140090902818	-1.55028346812944
chr1	247127981	247128030	0.375338134592708	3.60020408253582	3.64417294500565	0.000458592333406212	0.000652471560717004	-1.91146064803074
chr1	247171111	247172690	0.117414883379502	7.54507086741587	4.34415609008248	3.81507495945403e-05	5.91179649997504e-05	0.469119948443854
chr1	247209611	247211670	0.0515380134921997	8.06628040247289	1.93700304691002	0.0560339220305379	0.0663924081023622	-6.29580742702994
chr1	247272741	247273690	0.30011197205298	6.48736901539774	4.6124138268541	1.66884977021753e-05	2.65868586477328e-05	1.29752215766195
chr1	247289741	247289890	-0.982510049760516	3.5697753038209	-8.93385271426558	6.80705700122434e-14	1.96291919608813e-13	20.3605221200515
chr1	247322691	247322720	-0.0197574710208263	3.3566602595042	-0.20287154230009	0.839715519620522	0.853798314351587	-8.1310054577215
chr1	247330601	247333400	0.381609857151471	8.09986885632296	12.7874057783867	1.39626258799125e-21	6.88581788668337e-21	38.0847244584703
chr1	247342471	247343380	0.064647416633414	5.85527868891836	0.892879340252769	0.374659271654026	0.403389335587614	-7.75046245191387
chr1	247357171	247357290	0.791601253990094	3.94879073963767	10.3054199930371	1.11948865887718e-16	3.91001641442236e-16	26.7678054430045
chr1	247363141	247363310	1.21301039658539	4.43357034209654	15.8149786601191	3.64661089265077e-27	2.75773183747017e-26	50.9922496821619
chr1	247372791	247373100	1.22247985036426	4.78602230285416	15.937357903542	2.22175771714342e-27	1.70989295508638e-26	51.4900031696546
chr1	247374721	247374740	-0.407808139067271	3.30309498297577	-3.85648005831994	0.000221733822052742	0.000323561119748514	-1.22008063893003
chr1	247374751	247375510	-2.00627467040469	4.88599676413194	-15.5573693212124	4.98548865591653e-23	2.72721709388993e-22	41.7166521747326
chr1	247375941	247375960	0.425543532176342	3.42809559291149	4.19055086571217	6.72807462034881e-05	0.000102307024252165	-0.077387133890424
chr1	247375981	247377460	1.78954376817142	6.17662676837739	27.2674998740685	5.94699177269877e-42	2.14351972900802e-40	85.2752699046123
chr1	247386811	247387320	0.769335495678069	4.55599868065866	11.1256620846909	2.5275713029403e-18	9.90496124946773e-18	30.5636129265357
chr1	247390031	247390510	1.15050397148167	5.05116343969546	18.7026307438594	5.04502117232008e-32	5.90770898974362e-31	62.2328437344529
chr1	247441971	247442140	1.02487701770992	3.96226604791103	11.6702827033662	2.09988928928577e-19	8.88008488649246e-19	33.0569075028835
chr1	247447681	247448790	-0.00767349583799811	6.16573151549761	-0.175689810414558	0.860951418189516	0.873461012395452	-8.13620394897496
chr1	247487031	247487490	-0.506512611511317	4.59172437346571	-8.23878641832912	1.75783052830016e-12	4.59801865162876e-12	17.1183317982922
chr1	247487501	247487510	0.173113732938785	3.39893789261782	1.76029973333813	0.081918896176579	0.0954209371459654	-6.61332755904734
chr1	247509881	247510430	-1.57919277212993	4.08895384494978	-15.9390727298974	3.00958076632092e-27	2.29182768833509e-26	51.1949876561236
chr1	247543541	247543550	-0.271555224872134	3.29488387156017	-2.47418053998861	0.0153224427461936	0.019154314377703	-5.16330471734778
chr1	247543621	247543640	-0.377791484476786	3.39951112275266	-3.56587173353529	0.000595691488239823	0.000839520510099469	-2.15924232829586
chr1	247543821	247543830	-0.0805842617525246	3.40290470663684	-0.792706996983756	0.430133953319683	0.459215759465758	-7.8353658951769
chr1	247543851	247543860	0.220793100744579	3.43381245044285	2.36115670455367	0.0204825046321934	0.0253019719198511	-5.42188586760718
chr1	247543891	247543900	0.140737072367995	3.43835340029538	1.45433833435826	0.149499220646905	0.169199612996465	-7.09577089213655
chr1	247543911	247544090	0.32765463161516	3.76689841165274	4.23910359924483	5.63056755131185e-05	8.61241230935386e-05	0.0939719127617789
chr1	247544141	247544150	0.395826306034868	3.49473014222337	3.790415028928	0.000278744031682774	0.000403526245234745	-1.43822450100747
chr1	247576671	247576680	0.259082889316265	3.33560577965148	2.4875184875837	0.0147976087190909	0.0185236136802225	-5.13209654250218
chr1	247639441	247639580	0.573976287459115	3.94512296305661	5.95272001771094	5.60043058307479e-08	1.07087927876932e-07	6.83852702763047
chr1	247646981	247648730	1.76283559393805	6.89817329705598	26.4276306579164	1.50368269148348e-36	2.81956488113389e-35	73.001220434333
chr1	247681321	247681710	0.337434364300327	4.4790328777523	4.31060074053146	4.32266654203254e-05	6.67158538753034e-05	0.348648041257251
chr1	247708381	247708860	-1.52537879036583	4.26722666907302	-14.6666108644073	5.27564150348489e-24	3.10350280769119e-23	43.7723418108606
chr1	247712811	247712820	-0.405278877132666	3.19068498669203	-4.19548994490924	6.60764397060846e-05	0.000100535021734769	-0.0600147903223665
chr1	247712841	247712850	-0.252446602962507	3.15563076830323	-2.60737512746012	0.0107579631581642	0.0136371272619866	-4.84518257422248
chr1	247712861	247713280	-1.14890158374587	4.05464250532574	-14.1500561237692	3.72776206133472e-24	2.21610324152418e-23	44.0325161602628
chr1	247742281	247742620	1.50205385965492	4.93456383419691	17.8914084577861	2.89428162541113e-30	2.8648191292822e-29	58.1930499622115
chr1	247830451	247830460	-0.480231613322102	3.19768947793213	-4.56059111420288	1.68301845324722e-05	2.68050868273443e-05	1.26024377106374
chr1	247830491	247830510	-0.555481641030077	3.21925517879253	-5.23331042211357	1.16415704918522e-06	2.01842143284011e-06	3.8605861323064
chr1	247830541	247830550	-0.557949996609517	3.20978048097848	-5.36258971750921	6.83134832058248e-07	1.20432365897705e-06	4.38217069628026
chr1	247857021	247858000	0.0789299722741205	5.51813525114498	0.983809597799458	0.328299034083806	0.356257285754125	-7.66502160620906
chr1	247936881	247937730	0.581451188494179	6.70843762552004	6.797733434745	5.1011464576591e-09	1.0499821391334e-08	9.31931732417445
chr1	248103331	248103340	0.244322687988221	3.4875731303732	2.38403732331578	0.0193279064151073	0.0239377765082074	-5.37039148710903
chr1	248103381	248103400	0.278622561938601	3.48969742572252	2.92617032391996	0.00439042963205202	0.00575951098407499	-4.02685520133939
chr1	248201281	248201580	0.576900497148169	4.1396495109461	5.05796299436851	3.08468096679973e-06	5.18930283749933e-06	2.94381985128467
chr1	248243251	248243640	0.16495999341243	4.79739333349118	2.33260652768239	0.0220087678287276	0.0271141070264271	-5.48552801927013
chr1	248404181	248404250	0.38746324463571	4.47860600088239	4.09575663905382	9.91500684724457e-05	0.000148801291616997	-0.44194822034484
chr1	248408161	248408940	0.226627808506929	4.98679434676955	2.42740597174686	0.0176506330529503	0.0219385656105483	-5.28148165106927
chr1	248619061	248619130	0.29735705111166	3.69745427781959	3.46518998419454	0.000829466377616531	0.00115548352293263	-2.47195270207128
chr1	248622461	248622950	-0.520631493047994	4.728868048459	-7.1453304573794	2.75480826191372e-10	6.20135771453718e-10	12.0929200300148
chr1	248793671	248793850	-0.24612009051239	3.91023215902636	-2.704114202249	0.00825661250800411	0.0105732961382111	-4.60522554260694
chr1	248806891	248807580	0.505243571568822	5.35080703285372	7.12119447928835	3.07543953296676e-10	6.89995471166499e-10	11.9837077019318
chr1	248825261	248827080	0.102670525112228	8.51095363044312	4.1155068341121	8.83936191406136e-05	0.000133143594896543	-0.339668330154054
chr1	248837311	248839640	0.255919647628998	9.33074200255714	6.79836162399819	4.79692742815594e-09	9.89270404291485e-09	9.37489343158276
chr1	248841531	248841540	0.756893106708945	3.511897323085	7.29834248101586	1.36823039830586e-10	3.14560001806052e-10	12.7873965220244
chr1	248841561	248842260	0.702218762330975	5.55341036891968	13.229548735467	1.99298624630939e-22	1.04410301072173e-21	40.0382333685953
chr1	248855361	248855530	1.55649340809062	4.11391223640996	15.6580769429545	1.19339292689248e-26	8.63467036390755e-26	49.8190516498523
chr1	248857701	248857720	0.322933752019961	3.51708560058087	3.3625589907059	0.00115520120680744	0.00158995860091485	-2.78373795277371
chr1	248857741	248859890	-0.00942244398569764	7.82766233139194	-0.296245534620246	0.767758091955938	0.786554061040444	-8.10746860808269
chr1	248862771	248863900	-0.338117326035414	6.65512465964766	-5.90274298032993	8.56105010369667e-08	1.61452195919163e-07	6.44278281435531
chr1	248872411	248874990	-0.15966514533587	8.57760862682449	-6.61519355749087	3.02807273060637e-09	6.33267966854492e-09	9.71818092553237
chr1	248885991	248887380	1.51159322785719	6.50972832729383	22.2564502087093	2.3085094181887e-33	3.09994653372213e-32	65.5531292833903
chr1	248905491	248907620	0.359913303058217	8.47246568490664	15.452556510083	1.5996876961368e-26	1.14538443327562e-25	49.5069987496295
chr1	248918111	248918440	1.4512704782642	4.65856480000929	14.5513763073637	2.35822756614045e-23	1.32056493600936e-22	42.3060413949897
chr1	248924621	248925180	-0.284921930577271	5.23894314258866	-5.3218928694068	8.08454104221571e-07	1.41783072804243e-06	4.21728353120679
chr1	248926931	248927270	-0.594487452231715	4.22134976039831	-4.64204607118216	1.71106089862804e-05	2.7233629004265e-05	1.29424938501767
chr1	248934291	248934620	1.24540197183126	4.77401152137891	14.7185021502339	4.09624943383716e-25	2.62191415842321e-24	46.2567833454322
chr1	248944331	248944780	0.643933636466663	4.37953260726031	7.54940798460236	4.31271444229631e-11	1.02603052686696e-10	13.9341283581569
chr1	248944791	248944920	0.377287360900416	3.63982354157761	4.11649358957686	8.80785945212665e-05	0.000132688091275914	-0.336240110214637
chr1	248944981	248944990	0.100002414471369	3.38999853475771	0.984865195585531	0.327458060365824	0.355387006944933	-7.66432293445885
chr1	248945271	248946410	0.661171626857934	7.50959745323138	10.1928115624679	7.54673415652405e-15	2.32542420995995e-14	22.749846217461
chr10	10001	10440	0.262635439714444	8.44840371841312	4.1006492599235	0.000125293141477738	0.000186516763692453	-0.620082284241911
chr10	74171	74200	0.589664390156354	3.61536236017428	5.5528500665058	3.08568017635021e-07	5.58778848719856e-07	5.16115013958323
chr10	76381	76760	0.47330376514338	4.53876001764707	6.6410646423345	2.6968225164005e-09	5.66184053052378e-09	9.83278864129399
chr10	132941	137340	-0.0468237077806418	7.71472895659393	-1.33615094062864	0.185031172944592	0.207143398116172	-7.25875085052771
chr10	188871	188880	-0.621353216600032	3.05935335247299	-5.29479359404347	9.0412094947247e-07	1.58035634907023e-06	4.10783894499633
chr10	241291	242100	0.00424321664962772	5.93628468792881	0.0573951164951861	0.954383675409005	0.958858357093585	-8.15013392388195
chr10	297171	297620	0.815396700793811	4.55556522171746	12.7506341701126	1.64329441256694e-21	8.06133525851937e-21	37.9212798215124
chr10	329351	329950	0.66011494189585	5.751090330419	12.4018190985128	7.76332157437247e-21	3.63191577086116e-20	36.3636291632014
chr10	329961	329980	0.678455682979282	3.50837774556216	6.81838280218258	1.21496109679455e-09	2.6116696758989e-09	10.6220510743963
chr10	331321	331550	1.5459226852748	4.09576567659025	20.0550465703227	3.79739480554605e-34	5.50245928400024e-33	67.1447511989154
chr10	373581	373950	0.583586566512999	4.88029859927073	8.63236523056508	2.79333566253107e-13	7.71756142043274e-13	18.9518563045004
chr10	374521	374550	0.0552538077729524	3.52001628199888	0.575128516028421	0.566708804474975	0.594016878876567	-7.98494639041529
chr10	374581	374590	-0.0209592588870876	3.4431313098516	-0.244913936772129	0.807107581417574	0.823411507502758	-8.12149617643268
chr10	394411	395130	2.13288884505113	5.99929811721686	35.8839747179242	1.83964954791695e-53	4.2992452699815e-51	111.711412730111
chr10	395161	395190	0.739703259455712	3.56249438320732	7.24097824967082	1.77934832466349e-10	4.05788061083013e-10	12.5266196613646
chr10	452951	453420	-0.437270099413422	4.48852401216971	-6.23472155877464	1.63766808444114e-08	3.25315889304863e-08	8.05051438637844
chr10	455471	455510	0.15558907179117	3.57641930319902	1.57593981052849	0.118718053416147	0.135847833896088	-6.91439523595333
chr10	455521	455550	0.293257161552489	3.5751498427911	2.87550207696519	0.00508584757197324	0.00663498449295523	-4.16215131380027
chr10	455591	455600	0.267310259954594	3.4486530490114	2.49460592353052	0.0145253348020982	0.0181984661119322	-5.11545425752836
chr10	481231	481770	-0.70745709498784	4.87991684463169	-10.8293926784586	9.88502169598498e-18	3.71759698543379e-17	29.1975740137979
chr10	484761	484780	0.583085181688129	3.56593618707587	5.70436263336982	1.62526400459362e-07	3.00383046226241e-07	5.79059691290433
chr10	484801	484830	0.633425756197692	3.65976988455548	5.29381934667834	1.0503509378378e-06	1.82708194156752e-06	3.9792090029655
chr10	484851	484880	0.670161493126689	3.65231228711019	5.87930609192853	8.27676706052006e-08	1.56269842827225e-07	6.46186865994685
chr10	484891	484930	0.699114687647927	3.64681772781047	6.52166596519437	4.5981816844529e-09	9.49256781239872e-09	9.30508249065864
chr10	491201	491340	-0.0792655378158362	3.75277938121941	-0.912775208886986	0.363917206933855	0.392463335400765	-7.73274467134524
chr10	491351	491380	0.0184451991717405	3.4630976681314	0.180454340793984	0.8572212329328	0.86999297467225	-8.13534665142814
chr10	493031	493040	0.77335631153463	3.58798375818491	7.76521192849631	1.59024611133577e-11	3.8990818857074e-11	14.9260079581299
chr10	493051	493080	0.781528058965734	3.62266007075541	8.05420543484943	4.15482682162284e-12	1.0590923388424e-11	16.2616560054943
chr10	498961	498980	0.191282815552681	3.49287071629116	2.00049440400186	0.0486072894147534	0.0579282485882405	-6.1749200053193
chr10	510431	511610	-0.113076953094616	6.29136783200212	-2.57454577059831	0.0117514273699366	0.0148462287247934	-4.92492151748962
chr10	514051	514730	0.769789600839522	6.01293185222576	15.2590748506928	3.54667482596629e-26	2.46519956356274e-25	48.7072616973379
chr10	522031	522170	0.10993779734057	3.79342534581641	1.12797303505454	0.262474081541057	0.288422386956885	-7.51347603986557
chr10	529321	529340	0.259045949844915	3.35192218186816	2.78321518525537	0.00661838878660322	0.00854674126810436	-4.40355342737106
chr10	529351	529670	-0.375206407602277	3.94287170518145	-4.38154615664532	3.31726524959819e-05	5.16698493065632e-05	0.604061561422458
chr10	543241	543270	0.0441495079506841	3.32346011891661	0.440225646229252	0.660880177109898	0.684969391334758	-8.05396386185635
chr10	543281	543660	-0.372099606231373	4.51072745537413	-6.01623535846957	4.25315719985177e-08	8.19901765987302e-08	7.1095456101097
chr10	547361	547660	-0.00851404185026231	4.20516408614942	-0.112113907286598	0.91099483856644	0.919523266539966	-8.14544933834564
chr10	573751	573760	0.828668010216482	3.46287472640684	8.23375273818771	1.79959843284076e-12	4.70358269729466e-12	17.0949378953397
chr10	573791	573950	1.2259514010645	3.89245683656354	14.9896332674351	1.08342705798991e-25	7.25436608904071e-25	47.585665819585
chr10	614921	615080	0.675075876211386	3.92262243002805	7.15272538870097	2.66338630290481e-10	6.00277279571586e-10	12.1263999455755
chr10	624481	624500	0.380609882707448	3.52949088382096	3.66370904061051	0.000429384371686918	0.000612445018161767	-1.84902418180293
chr10	624511	625920	0.0397063436842405	6.38539572942865	0.567473920431005	0.572209341558685	0.599387257570808	-7.98899396704742
chr10	633691	634520	0.995299094565123	5.09609101175093	16.4275722302871	3.1117298906201e-28	2.57828509252264e-27	53.4647460693619
chr10	654451	654540	0.167946685228841	3.73409506680149	1.92057511846788	0.0581051901442327	0.0687298231993306	-6.32650494366754
chr10	654581	654590	0.107326778718989	3.44878199140293	1.06927678087188	0.287942501159876	0.314752301818501	-7.57775414511731
chr10	659391	660710	0.208735824237868	5.97154325566563	4.17749242946458	7.0567470284421e-05	0.000107116571541584	-0.123252766858597
chr10	663761	664430	0.626354957922315	4.86657614060464	8.50973988216231	4.95766852955515e-13	1.34726623071798e-12	18.3797763333676
chr10	683101	683920	-0.436106220009127	5.03189490426744	-5.73899255595779	1.40237619557814e-07	2.60417346991754e-07	5.93554305096067
chr10	688361	690470	0.0796573430955934	7.08969401908703	1.72715849363254	0.087735822595274	0.101869226022552	-6.66974240989864
chr10	693401	693810	-0.305078884763818	4.61567555739424	-3.73868839617802	0.000332874716370868	0.000478937423425877	-1.60714534899409
chr10	784521	785380	-0.191801397356954	5.9077736242373	-3.36606281780638	0.0011423308725327	0.00157287793362374	-2.77321158431397
chr10	789471	789670	0.951333595755593	4.37923601058345	11.8209116363837	1.06027534202727e-19	4.57226392170823e-19	33.7419700417365
chr10	930601	932530	0.00206660423068213	7.85568729868654	0.0705017759184615	0.943958272747005	0.949549413948554	-8.1492895914534
chr10	987581	989010	0.0477032903920701	7.16127400064601	1.29229842497619	0.199721772465395	0.222741464296888	-7.31585655653596
chr10	1047721	1050370	0.0924272244146818	8.84240427545454	2.67725546880446	0.00924084501128091	0.0117812716570515	-4.69406578944026
chr10	1055841	1057550	0.0399001567453303	7.32033517487564	1.17605415929254	0.242824451681097	0.267968148839493	-7.45833978055827
chr10	1110201	1110420	0.323794377711534	4.21795508650631	4.68587109332766	1.037928327912e-05	1.67799128980265e-05	1.72888854941511
chr10	1200861	1201020	-0.521818007777155	3.57345434159459	-5.22698430707178	1.19474322405836e-06	2.07011298852914e-06	3.83523002209511
chr10	1264041	1264060	0.342100280812279	3.5595424294768	3.69259515565831	0.000389416119645551	0.000557315056279605	-1.75626002971483
chr10	1264081	1264100	0.251731727453952	3.49802626010257	2.91340985546219	0.00455678625262768	0.00596972359750988	-4.061111343224
chr10	1293411	1293930	0.131957141060906	4.19657308642518	1.66221439221976	0.100117392567775	0.115525398442866	-6.77738806354873
chr10	1293951	1293970	0.430598584945105	3.53231724839215	4.44340768357103	2.62837405733965e-05	4.12555144517949e-05	0.828925123880603
chr10	1316201	1316740	-0.0344263897856185	4.60413095150998	-0.469930706021323	0.63959615893485	0.664572180888756	-8.04033234404705
chr10	1335621	1336400	-0.770194893026351	4.61004934708391	-10.9505689790747	5.65431226890897e-18	2.16188060388629e-17	29.7570493056466
chr10	1368981	1369070	1.10506939501698	3.88228731975865	11.5946846699714	2.96137776811247e-19	1.23905677181248e-18	32.7123164136329
chr10	1420411	1421240	-0.750523208338087	5.32024687492481	-13.7014866256352	2.55859197915737e-23	1.42901929830264e-22	42.0986595260919
chr10	1467491	1468070	-1.27346698507463	4.15589482853916	-14.7094237545303	3.49453525840107e-25	2.25025619762161e-24	46.4095566470777
chr10	1468081	1468090	-0.305437116494423	3.1073218130813	-3.39101063661777	0.00105451669686552	0.0014563666969247	-2.69801961015568
chr10	1510661	1510790	-1.09359604798367	3.39438818547602	-12.8611215071322	1.00771282673322e-21	5.01559820132536e-21	38.4119347446952
chr10	1539881	1540100	-0.626511620781771	3.36529311719819	-6.35501698240499	9.63638756728278e-09	1.94600967499298e-08	8.57400867433407
chr10	1553301	1553310	-0.505651136769178	3.18970265898644	-4.94921118996405	3.67700676494331e-06	6.14906427809056e-06	2.73801553599316
chr10	1553341	1553430	-0.547748592906533	3.49416779448757	-5.51476973680504	3.62111447924022e-07	6.52042891463631e-07	5.00419357530571
chr10	1572341	1572650	0.407352483409857	4.11176068860848	5.41325847039053	5.5346849711875e-07	9.8239346838078e-07	4.58833073875934
chr10	1608911	1609640	-0.718507191530559	4.98612497327193	-10.5219075601491	4.09825287585538e-17	1.47700886716321e-16	27.7736234329434
chr10	1644571	1644580	-0.508265743702045	3.11559686833703	-4.83452871895023	5.7980400908585e-06	9.55200642262613e-06	2.29466422143858
chr10	1644621	1644630	-0.602103730079304	3.10301796749674	-5.71200565112154	1.57325402686991e-07	2.91089255690205e-07	5.82255355248
chr10	1651231	1651240	-0.772539706232127	3.10767721087976	-6.95594327463785	6.52064537954979e-10	1.42899383242461e-09	11.238588449353
chr10	1652291	1652350	-0.665878598131629	3.37209949299795	-6.1753714862153	2.12480312240913e-08	4.18489546888296e-08	7.79361896898436
chr10	1652361	1652380	-0.617909363826494	3.1604326444478	-6.06109130009887	3.49974799097851e-08	6.78624986651494e-08	7.30164851611985
chr10	1658681	1659320	-1.38639690567524	4.31220948544261	-16.3731509318632	3.86473772912318e-28	3.17488134779081e-27	53.2470279494866
chr10	1667471	1667770	-1.12421140105236	3.88361433236579	-14.1040742073214	4.53637582084014e-24	2.68026312273797e-23	43.8354017062468
chr10	1736841	1738060	-0.248871210430125	6.3906149019604	-4.62292275884474	1.32439776419725e-05	2.12483803585166e-05	1.49245881626876
chr10	1855771	1856580	-2.05546508147319	4.7227698058354	-25.9944032432044	1.86147388000791e-42	7.19506757227599e-41	86.3528363377073
chr10	1860531	1860550	-0.234575362003031	3.41462884715891	-2.29820880942826	0.0239806980125757	0.0294497834995848	-5.5612985543882
chr10	1860581	1860600	-0.135104353153288	3.35651152734764	-1.37247514311761	0.17349099311283	0.1948527646717	-7.21006524271805
chr10	2016161	2017100	-1.85403680286341	4.57550142606955	-21.4240197036621	3.33579062342963e-36	5.99828066936155e-35	71.9005661698974
chr10	2075111	2075740	-1.91864404964812	4.2682923067394	-27.8646411256946	8.93624220033356e-45	4.81556726912259e-43	91.7055787660744
chr10	2089111	2089720	-2.26361795719855	4.42165773856597	-29.1524954485807	2.66639340566518e-46	1.81269670841427e-44	95.2241953204769
chr10	2341311	2341320	0.0697115855591396	3.2601724142854	0.70540162012415	0.482470118838175	0.511269560639953	-7.90103926749464
chr10	2341411	2341420	-0.0113239781596729	3.23116578327333	-0.119835833987898	0.904893214671959	0.913917813825406	-8.1445442361601
chr10	2341461	2341470	0.0863347548454618	3.23568330115578	0.911442066033535	0.36461491457139	0.393166149501625	-7.73396199864462
chr10	2341481	2341500	-0.17816107077576	3.3243408690591	-1.96092600549375	0.0531297791922438	0.0630853545061918	-6.25067645821331
chr10	2380641	2380780	-1.06980326736569	3.52721773979721	-11.4216157165573	6.51837095459275e-19	2.66413323374049e-18	31.9215607253306
chr10	2529521	2529530	-0.539904400828884	3.08788238412625	-5.48309020447164	4.13522855499854e-07	7.41035818993159e-07	4.87401164706092
chr10	2529541	2530400	-2.27843918009185	4.69247653690448	-31.9207601365271	2.12135445914892e-49	2.40081832390799e-47	102.367176104269
chr10	2732081	2732220	-0.225695544584206	3.95791935103233	-2.33419357022714	0.0219213544043914	0.0270086068873585	-5.48200817161182
chr10	2766061	2766600	-1.80742307626434	4.2798064272619	-18.9733696899157	3.694116125669e-32	4.38362461595966e-31	62.5643075487829
chr10	2870611	2871110	-2.08738724166133	4.27896474263628	-23.8823495673665	1.12043300226753e-39	3.02725054292496e-38	79.9314597749647
chr10	2928371	2928690	1.0130401177114	4.34126398667543	14.0118404263098	6.73088321785323e-24	3.92730130274247e-23	43.4392390905913
chr10	2928761	2928770	0.711998035294887	3.55018485853557	6.81669982557117	1.22422290877798e-09	2.63108235475496e-09	10.614530281042
chr10	2928791	2928850	0.756175108336406	3.5977825756389	7.49787932083761	5.46904226067438e-11	1.29117676940291e-10	13.6980985580013
chr10	2928891	2930190	0.587545646096794	5.78500014274208	9.10119867351588	3.10776796928734e-14	9.17221601297761e-14	21.1432539018522
chr10	2933061	2933460	0.592257312429971	5.07255467522748	8.12827712705105	2.94266728841288e-12	7.57705651507823e-12	16.6051395259115
chr10	2936981	2937000	0.461816041576696	3.59995307704797	4.86465736262855	5.14686704704405e-06	8.5118460990429e-06	2.4105696132032
chr10	2937041	2937050	0.199422424725073	3.53600209140185	2.25494326544565	0.0266812600737111	0.0326203177317487	-5.65518815168256
chr10	2950001	2950240	-0.153950155320315	4.36897853693944	-1.36406773600313	0.176934673018253	0.198493799589853	-7.22125823061498
chr10	2978021	2978360	-0.382351696697001	4.50434928382727	-4.58004092414069	1.56205133403856e-05	2.49324934423485e-05	1.3324985392272
chr10	2990931	2990960	0.814594107703036	3.46591828765826	7.89035590685025	8.89980266957794e-12	2.21905057753584e-11	15.503450333538
chr10	3000171	3000310	0.311301153751265	3.87462155639928	2.86280538087912	0.00532962348866339	0.0069410254406204	-4.20191340184535
chr10	3043571	3044160	0.307508061230951	5.29909877712425	5.59005897718168	2.63789758424706e-07	4.80062737554081e-07	5.31500538721028
chr10	3045751	3046100	1.66396888078037	4.58417710256837	23.8459181711611	1.25582541530614e-39	3.37505240472112e-38	79.8169622918677
chr10	3067211	3069470	-0.0681478398137834	7.23441875312468	-1.77261226395049	0.0798405376699786	0.0931063146673292	-6.59211432020613
chr10	3090981	3091190	0.95469002817755	4.41313740500206	11.1940697374649	1.84661662375192e-18	7.30683178778096e-18	30.8781089003927
chr10	3095251	3096380	0.396029660271553	6.15759276131962	7.02886609331507	4.68254822198193e-10	1.0372499070288e-09	11.5668207233233
chr10	3103011	3103390	-0.448188392676059	4.60357399307149	-5.16523290445289	1.53775912753238e-06	2.64314614668856e-06	3.58855828397716
chr10	3107471	3107900	0.340552399183068	5.49190103955555	2.95137417188297	0.00447222999560421	0.00586231927992477	-4.01589710717962
chr10	3127061	3127170	-0.0550880559775527	3.59316823061771	-0.573350502593782	0.567906400683344	0.59518091869637	-7.98597449639754
chr10	3171911	3173590	0.174827215968508	8.33547382217396	5.59064400694931	2.63139361247268e-07	4.78942854546603e-07	5.3174282610746
chr10	3173601	3173620	0.258695508124633	3.39024554020481	2.62137172164486	0.0103580030557347	0.0131484125326064	-4.81092423821751
chr10	3192961	3193120	-0.123427477880967	3.92350808387231	-1.31386909726769	0.192390673465987	0.214952915336447	-7.28799547929796
chr10	3197231	3197930	0.343478264697329	5.63140490148449	6.74093821873503	1.72229962600452e-09	3.66478554193902e-09	10.276549450786
chr10	3210321	3211250	-0.531737866426279	4.92959742245597	-7.14268127017796	2.78831235921999e-10	6.27378311545897e-10	12.0809281943717
chr10	3236911	3237440	0.0501629504000519	4.66247073223642	0.726507551735922	0.46950410462337	0.498472335418303	-7.88585555505186
chr10	3239731	3240130	0.48684219912652	4.79712574476101	6.42385560223917	7.1038047102747e-09	1.44804538186121e-08	8.87519728841238
chr10	3241211	3242110	0.743214768047542	5.92483953462482	12.4292586192549	6.86741963645638e-21	3.22426047659088e-20	36.4866270283474
chr10	3248711	3249460	-0.0437490229248737	5.35224302995154	-0.721625343300832	0.47248585456431	0.501443351686515	-7.88940715829416
chr10	3269971	3269980	0.392424431688708	3.52480759886282	3.92803219065264	0.000172600425833245	0.000253989501290202	-0.98083260852399
chr10	3270001	3271720	-0.0394145298720563	5.99669842819366	-0.650006882605437	0.517423520418362	0.545762752540029	-7.93878447377286
chr10	3313931	3314060	1.09990730654422	3.98737845081196	13.5170466583899	5.68909726183241e-23	3.09896901368299e-22	41.2965212115334
chr10	3314071	3314080	0.728751655819074	3.50064071634625	7.3667717782816	9.9957089006329e-11	2.31803868614172e-10	13.0990991880239
chr10	3323971	3325290	-1.56194529924387	5.57805148448339	-29.0307544358517	3.69600223574508e-46	2.46846726750197e-44	94.89714052345
chr10	3330771	3331540	-0.502686269974458	5.0897689546549	-6.95379389579419	6.58451571708991e-10	1.44252849456161e-09	11.2289282006573
chr10	3342791	3343080	-1.51716832059495	3.98105318130938	-16.0684579471619	1.30944839986408e-27	1.02601976466654e-26	52.021112333533
chr10	3346921	3347710	0.195339730581044	5.5732332822359	2.51996526669863	0.0137643090934002	0.0172861818243167	-5.06224656208546
chr10	3395651	3396010	0.422483094235213	4.23035878842909	5.65578921897169	1.9976329295504e-07	3.66922906222614e-07	5.58795630235475
chr10	3400501	3400590	1.16367288969494	3.66464349658957	11.5513017816579	3.60805796464416e-19	1.50104082702928e-18	32.5143412473476
chr10	3432281	3432300	0.744715415072979	3.56293829573318	7.8927845268231	8.80000505198773e-12	2.19496796387121e-11	15.5146713956871
chr10	3432311	3432360	0.639631764966047	3.62953281726651	7.30899711686323	1.30300577750386e-10	3.00013695312432e-10	12.8358855451594
chr10	3432371	3432770	0.679577460255848	4.27465026318775	6.85649380319935	1.27744818330627e-09	2.74180967600567e-09	10.5912455901349
chr10	3452141	3452160	0.700165022411163	3.51832361461325	6.87660314678745	9.33984132721566e-10	2.02468377130143e-09	10.8825582847787
chr10	3452171	3453180	0.860997929284967	5.04799895781741	13.2848997178278	1.56441694611938e-22	8.2559136250971e-22	40.2812311529501
chr10	3467721	3467920	0.93262383014854	4.1609543953214	11.6982915372916	1.84901744042221e-19	7.84807731604726e-19	33.1844480580916
chr10	3468981	3469530	1.29227785655975	4.96002640761809	16.4752406654715	2.57452213995407e-28	2.14696364427035e-27	53.6551393319477
chr10	3471421	3473030	1.71347595483366	6.86438207783599	21.195031731616	6.77681241569686e-30	6.47829839212125e-29	57.6615061889766
chr10	3482371	3482650	0.969971375955587	4.49345804622911	12.4948169640384	5.12508953820388e-21	2.42883905687051e-20	36.7801750806014
chr10	3484211	3485080	-0.389979436513075	5.54429326801772	-3.5585773337683	0.000721227770438449	0.00100962435141326	-2.30188986331688
chr10	3500261	3501160	0.28127335729227	6.65712493330818	6.50379044332913	4.97936347276201e-09	1.02573371979325e-08	9.2263523346681
chr10	3525941	3526130	-0.630740509317797	4.10709637677054	-4.43492276927444	3.75941935580988e-05	5.82892268568406e-05	0.536294253429471
chr10	3538641	3538660	0.858702614876758	3.54147557280741	8.85983055912826	9.62847125650703e-14	2.74794234048411e-13	20.0144428334108
chr10	3538761	3539610	1.05441421266788	6.39731657107113	15.4256451033461	2.18013025844257e-24	1.31894118131126e-23	44.73248513403
chr10	3542291	3542310	0.576861743192884	3.57750740748272	5.37332268380949	6.53392313347659e-07	1.15349590949254e-06	4.4257606797849
chr10	3542341	3542450	0.704605606158051	3.83502573549462	7.5972629585844	3.45809831230319e-11	8.28578731585786e-11	14.1536209583506
chr10	3681431	3682320	-1.12744697342618	5.09192952653324	-15.718635229249	5.39365872591311e-27	4.0215350079324e-26	50.5990513747995
chr10	3704631	3704890	-1.10902412983694	3.69749704086255	-13.6022889937853	3.93034857775442e-23	2.16474770549963e-22	41.6677441941636
chr10	3741941	3742070	-1.09965343419038	3.3446322640214	-9.5907989763839	3.13885623643121e-15	9.923126176609e-15	23.4336711768848
chr10	3745301	3746300	-1.40682200508368	5.17605251540514	-14.8286706915549	2.5631879973956e-23	1.43146929687885e-22	42.2644105570625
chr10	3750241	3750250	0.0715007443597266	3.36773545479709	0.732341701511398	0.465954892136718	0.494923217132663	-7.88158043322931
chr10	3755451	3755870	0.0974753400394385	4.71898934827461	1.22469346236778	0.224040890223675	0.248370333485019	-7.40029783005624
chr10	3774991	3776100	0.175272197619885	5.17952774756261	2.99449649993996	0.00359110672792916	0.0047462279483194	-3.84135402803888
chr10	3782051	3786530	0.606181393620574	8.82058629315056	19.3036246055753	2.9823967640067e-31	3.23779394262219e-30	60.5540386320111
chr10	3805951	3806050	0.178598105938045	3.82917288686562	1.62905719425321	0.107119407371565	0.123171506929495	-6.83105306928577
chr10	3806061	3806100	0.208972056332517	3.5043934860423	2.07533710406314	0.0409483171356451	0.049150635465479	-6.02786845997133
chr10	3831471	3831490	-0.135622914935074	3.28563677212864	-1.41705044726417	0.16008733976936	0.180556701474474	-7.14861432096337
chr10	3831511	3831540	-0.541135021196117	3.27223527040839	-5.5645270279507	2.93766414103005e-07	5.32827422048762e-07	5.20938139323978
chr10	3831611	3831670	-0.217524857653794	3.16619617050985	-2.29550366038761	0.0241421961133644	0.0296403918982928	-5.56721522695758
chr10	3831681	3831910	-0.836480397873128	3.56264069723691	-9.53847382681913	4.00952458159416e-15	1.2589181563733e-14	23.188983642852
chr10	3852091	3852830	0.486584810885845	5.75650743940698	8.29922452279666	1.32581322099131e-12	3.49897165597757e-12	17.3993426663103
chr10	3873211	3874320	0.262608280272467	5.504841516318	4.68283795655019	1.05023100743625e-05	1.69727858562136e-05	1.71745267850468
chr10	3935721	3936530	-0.0821475986503895	5.00825083744025	-0.773952945670073	0.44171209302587	0.470804633230465	-7.84939267118482
chr10	4083161	4083170	-0.568121306970439	3.11624755438395	-5.62732995359362	2.25353393412316e-07	4.12358645327133e-07	5.46959609118015
chr10	4083211	4083240	-0.43908045864485	3.15620191377674	-4.31226252116942	4.29606330104787e-05	6.63187369458073e-05	0.354600115270332
chr10	4083481	4083830	-0.980553484234998	3.69335851602297	-10.0564791273972	3.56660998566118e-16	1.20399396918364e-15	25.6084098187543
chr10	4086311	4086670	0.0743840418339882	4.1844082815192	0.779466126165543	0.437848875712251	0.466905380357586	-7.84581178255904
chr10	4128021	4128230	0.320725842965531	4.16719322735172	3.15239025377627	0.00227143833647513	0.00305105020559334	-3.4113483195189
chr10	4186091	4186510	1.85355542040878	4.58619353712468	28.7180875853616	8.5936013851211e-46	5.3720421571351e-44	94.0519198330024
chr10	4241061	4242960	1.97479434771596	6.67908882010701	34.3767096424357	7.29995014607476e-49	7.37079308914671e-47	101.217954215349
chr10	4266931	4267040	-0.463083255649144	3.6223082458085	-5.00894142708993	2.89456658253326e-06	4.87890242589634e-06	2.97121630892606
chr10	4267051	4267070	-0.152576855797452	3.26418959881619	-1.52095831092701	0.131945372298461	0.150249291002022	-6.99811195560567
chr10	4296081	4296560	-0.594399649975187	4.64820168364381	-9.21405583097282	1.83155089595114e-14	5.49445174092257e-14	21.6712731182596
chr10	4310111	4310570	-1.77144664764969	4.42750722287903	-21.4669760121062	2.88493383658657e-36	5.22260122530583e-35	72.0463998110779
chr10	4315271	4316670	-1.57211225387701	5.70513760758465	-22.1773573522915	1.01988211986458e-36	1.94900984253796e-35	73.1210958580678
chr10	4383861	4383890	0.321188305682622	3.45899728574222	2.80616118059281	0.00620217196282564	0.00803239523058027	-4.34414260249848
chr10	4383901	4383970	0.388980277348586	3.53485070470201	3.384489724025	0.00108222072030431	0.00149330053347009	-2.72118116795692
chr10	4384041	4384070	0.681057406155918	3.52331259881824	6.61777682514444	2.99326300027775e-09	6.26198864299882e-09	9.72961819496511
chr10	4384111	4384170	0.677766863044747	3.55214666978004	6.20467914501674	1.86860570299334e-08	3.69526217694923e-08	7.92035979236374
chr10	4384211	4384330	0.663324806304165	3.74774064371598	6.71550017533636	1.93101603476413e-09	4.09303905760932e-09	10.1633261695457
chr10	4384341	4384370	0.647963321237595	3.54607112475479	6.25252658487757	1.51435550742195e-08	3.01547691920248e-08	8.12776376900865
chr10	4384381	4384390	0.55871449547045	3.49856591643865	5.39496708480412	5.97222750426921e-07	1.05757099505033e-06	4.5137967285737
chr10	4451131	4451740	-0.577986205132148	4.55993891817517	-8.55893219039703	3.93867043074331e-13	1.07756776784263e-12	18.6091960405098
chr10	4498511	4499380	-0.853486057231629	5.57357477736371	-13.5285717135854	5.41135441044524e-23	2.95320708502499e-22	41.3467618476765
chr10	4595921	4596390	-1.04585956062085	3.88953973181511	-13.1332450643237	3.03965833854453e-22	1.5700613952538e-21	39.6146121655479
chr10	4596401	4596420	-0.639979523941635	3.09213064680504	-6.30232929549469	1.21608194489863e-08	2.43851372145193e-08	8.3442735015368
chr10	4646671	4647600	-0.266546616988237	5.17033016052664	-4.3758131726158	3.38929565319349e-05	5.27491280956587e-05	0.583323360269381
chr10	4653211	4653480	-1.41019896931804	4.14892099759486	-15.2913824047381	3.10411868917975e-26	2.16806213585634e-25	48.8411314942506
chr10	4656731	4656820	0.265162999703166	3.87536424228091	3.1050658501169	0.00257741497394135	0.00344712642947553	-3.53384926376284
chr10	4658901	4658920	0.209877153366903	3.34274075926333	2.20234947241713	0.0303211475905653	0.0368725738656373	-5.76718354491568
chr10	4658961	4658980	0.256994678446313	3.38634586305267	2.83734271111916	0.00567496849269227	0.00737168415736251	-4.26275913308365
chr10	4662951	4663610	-0.0386412575293179	5.52260492074406	-0.570271537675079	0.569983174055552	0.597224663604828	-7.98774738345758
chr10	4671561	4672830	1.69882155434851	5.61178121047418	25.1259565758174	2.46124522796464e-41	8.22303714799507e-40	83.7629373205557
chr10	4702291	4702590	-1.05180875921794	3.88496222707358	-14.0566206573904	5.55670344722522e-24	3.26364718427611e-23	43.6317084026052
chr10	4704311	4704390	-0.618120489329808	3.53818402503467	-5.99762064322592	4.61088526307905e-08	8.86980460053234e-08	7.02999492452089
chr10	4726181	4726190	0.720295079402679	3.44773426257216	7.29774586499423	1.37197717818441e-10	3.15394878072175e-10	12.7846818219306
chr10	4726211	4726220	0.188197171899165	3.44376068190973	1.89381136867339	0.061618132741485	0.0727058335098553	-6.37600196635032
chr10	4736791	4736930	-0.0261021013201791	3.74402462951192	-0.295893387784749	0.768026102986141	0.786810945250261	-8.10757388908466
chr10	4766661	4768220	1.65929535271346	6.03393485772376	19.1516529170275	2.23999455406139e-28	1.87830357865523e-27	54.0744909348869
chr10	4770911	4771440	0.780232021358087	4.67225283925948	10.3867942056313	7.67069338646172e-17	2.7121089705349e-16	27.1461648092394
chr10	4780861	4781080	-0.547335223233757	3.98548757552095	-5.72162055059109	1.51014589570453e-07	2.79780007345179e-07	5.86278217783369
chr10	4810031	4810340	0.947344534425779	4.40295246810417	13.7369920402274	2.19481556042609e-23	1.23178166883453e-22	42.252611084706
chr10	4815211	4816190	0.0492174463523218	6.48048071974243	1.09815841074118	0.275205979549936	0.301577523771351	-7.54654321354371
chr10	4820591	4821800	2.20479110660102	6.3519555396457	25.5632287604777	8.3819546455764e-35	1.29762263324123e-33	69.0093660090837
chr10	4826031	4826780	0.735129166809292	5.57804640200974	8.78931048834359	4.85010229697867e-13	1.31887358864894e-12	18.4808802990289
chr10	4826791	4826810	0.584514378070768	3.48274329686172	5.59419881883488	2.59221097963851e-07	4.72112877999465e-07	5.33215288777114
chr10	4847731	4847770	0.243416674618371	3.66374388681668	2.36147259828821	0.0204661561286507	0.0252833758243034	-5.42117789343758
chr10	4849391	4850230	-0.622923267600905	5.97154860488656	-13.2892008766486	1.53528145663107e-22	8.1081032588504e-22	40.3000990251191
chr10	4851921	4852270	-0.51125382556575	4.14966479887691	-6.00498320449615	4.46598065966836e-08	8.59861816308111e-08	7.06144709688518
chr10	4951951	4951960	0.956396501710712	3.57807959313603	8.57214475041237	3.70258129650075e-13	1.01468258137351e-12	18.6708336729918
chr10	4951971	4951980	0.750820930644061	3.50564210506035	7.16462238554423	2.52258984906433e-10	5.69426811896278e-10	12.1802808779149
chr10	4952011	4952170	0.967079175068897	3.95594828516236	11.6643524644154	2.15724555566923e-19	9.11530424656971e-19	33.0298946416523
chr10	4963001	4964340	-1.22356945444401	6.08726688613201	-22.3246409138037	1.65585490694492e-37	3.4577447341999e-36	74.9162015867006
chr10	4964351	4964370	-0.458310223738996	3.19054185360137	-4.47441520525248	2.33735475293289e-05	3.68296894671139e-05	0.942378385516879
chr10	5003311	5004200	-1.39332996515387	5.54153684049098	-24.1215321729805	5.31503713973444e-40	1.49822677839516e-38	80.6799314146814
chr10	5019021	5019040	0.561521819136056	3.62298513412737	5.88260167035109	7.57901889447102e-08	1.43474430432256e-07	6.54072547697034
chr10	5019051	5019160	0.981097991972668	3.96101395400526	10.4735646525157	5.12799664821787e-17	1.83602800587801e-16	27.5492361285864
chr10	5040161	5040350	-0.830768870692651	3.56516765216023	-8.18436602286381	2.26571966108018e-12	5.87927718454457e-12	16.8655039850368
chr10	5071071	5072570	0.989983843345057	6.88356192190174	15.0277010656026	5.88010259153118e-23	3.19969887636759e-22	41.487865386085
chr10	5094321	5094950	-0.631503237780842	5.01037274689387	-10.0711346849365	3.33113436528529e-16	1.12709177749743e-15	25.6767381259333
chr10	5169171	5169180	0.490393195993894	3.2856604341677	4.6917881658743	1.01432985897183e-05	1.64079100217089e-05	1.75121037298316
chr10	5169201	5169230	0.173442137934443	3.33482534680285	1.74157205217126	0.0851655756995933	0.0990314574575085	-6.6453295985101
chr10	5283601	5283730	0.474620935336156	4.05804586005455	5.64640755960981	2.07866390238377e-07	3.81340351507602e-07	5.54890837427537
chr10	5384171	5384180	0.124272615775404	3.4521145269549	1.19676459655423	0.234693044838557	0.259520564015517	-7.43390376750781
chr10	5396311	5397680	-0.234324371267365	7.19741229909594	-2.95275220353692	0.00447476761758061	0.00586547694675803	-4.01503646526198
chr10	5400911	5401100	-0.31244244915857	3.84178838418173	-3.01666807319765	0.00336217820328054	0.00445503194397294	-3.78041301167553
chr10	5411941	5413600	0.12995640041461	7.30398456023098	4.41906543928485	2.88110781625859e-05	4.50863379224589e-05	0.74020548590587
chr10	5434141	5434350	-0.113982680606662	4.07419186874067	-1.36297611482223	0.176454636345183	0.197989389328119	-7.2229176398838
chr10	5434381	5434400	0.191018792828269	3.4826684499527	1.8996956953957	0.0608307957636755	0.0718059490928451	-6.3651742011743
chr10	5441341	5441370	1.00838448446401	3.54612823599185	10.1249224490956	2.59275473374187e-16	8.84020925926594e-16	25.9274381807935
chr10	5441391	5441400	0.813677736724183	3.45861433973625	8.3675081137531	9.63824091296341e-13	2.56843160862889e-12	17.7170976965742
chr10	5442171	5442370	0.155155262524594	4.03934195521591	1.81963927651828	0.0722998827021699	0.0846738866984577	-6.50982898453314
chr10	5450001	5450020	1.12913456705846	3.41905225947237	10.3289533843289	1.00350741902751e-16	3.51661018852504e-16	26.8772609161678
chr10	5464621	5464760	-0.382033598589064	3.72808218977804	-4.45003140627952	2.56340314722314e-05	4.02685424248773e-05	0.853119273226184
chr10	5547361	5548320	0.240734031351288	5.31519969015909	3.31835376635493	0.00132973448644704	0.00182104719650723	-2.91581686586809
chr10	5583491	5584050	0.214181809126214	5.01296712618142	2.83524553743779	0.00570909372276915	0.00741460323952104	-4.26825612992717
chr10	5623101	5623400	1.16620091529492	4.73777302995442	17.0881209876124	2.31004875084475e-29	2.10515934490727e-28	56.0773745706375
chr10	5628831	5629190	0.381108029527575	4.1864829392384	4.96690199450344	3.42595276157382e-06	5.74320633018778e-06	2.80692356803745
chr10	5629901	5630140	0.917498528620377	4.47544557670195	12.7688268608477	1.51601882136289e-21	7.45322760022628e-21	38.0021622079088
chr10	5665751	5667210	0.0873325935508469	6.75521206586053	2.08873111660906	0.0396934714251789	0.0477181682898086	-6.00103593177097
chr10	5683931	5686200	-0.127751806703618	7.91845221512583	-5.02121348193788	2.75524180404922e-06	4.65221783684102e-06	3.01931936416291
chr10	5692451	5693220	0.686802595026647	5.24783548462301	10.6056599239097	2.78033970070191e-17	1.01425237303349e-16	28.1620504034691
chr10	5743651	5743980	-1.38319486935805	3.87885328501105	-16.7360262184144	9.17561404589118e-29	7.93393775643518e-28	54.6916386936585
chr10	5811171	5814440	-0.334605545604848	8.35487947768884	-12.8316041236025	1.14819808159181e-21	5.69326681150234e-21	38.2809842587346
chr10	5845191	5845210	-0.0947981516282309	3.39415273165842	-0.850260770877914	0.397545443030069	0.426462035862126	-7.78794809465277
chr10	5873401	5873950	-0.164482028023403	4.90016746296398	-2.54383440809891	0.0127549814738476	0.0160659720212605	-4.99873202525131
chr10	5876211	5877170	-2.65092060779132	5.42068184796232	-34.5288476319879	9.22941781047189e-51	1.27711601876605e-48	105.537091975395
chr10	5888371	5891070	0.0485781249447656	8.74871614217527	1.88122904356779	0.0633305073702757	0.0746252174985767	-6.3990510338385
chr10	5944331	5944890	-0.962496305162261	5.18944488788325	-11.3405679944736	3.53631927215643e-18	1.37133556367492e-17	30.2872749881257
chr10	5949521	5949600	0.235566465925955	3.84067226691257	2.27569065928328	0.0253545643977736	0.031059415222505	-5.61036199265398
chr10	5960571	5960580	-0.411447953012399	3.21131110621564	-3.79499576698646	0.000274377791642697	0.000397407409753573	-1.42318550303075
chr10	5960591	5960690	-0.721423289528221	3.54746027706904	-5.85036158579954	1.07431261567893e-07	2.01144325367273e-07	6.21992719329399
chr10	5968521	5968680	-0.344869353382912	3.76896772165362	-3.5595166092845	0.000608377675337315	0.000856763517404029	-2.17917829381462
chr10	5976911	5978250	-0.0599308781870812	6.08755875562058	-0.974772527971344	0.332412016928717	0.360471607354469	-7.6742083246995
chr10	6083381	6083400	0.474627960107968	3.4497471941027	4.85123338477559	5.42769024935177e-06	8.96109320166023e-06	2.35887670910693
chr10	6083411	6083430	0.369818266612475	3.42069802938321	3.80119064525492	0.000268576631593802	0.000389260724405426	-1.40282655344957
chr10	6083451	6083480	0.584563820577949	3.48729994052181	5.93656149297236	6.00552840955933e-08	1.14572753796974e-07	6.76976870296558
chr10	6086221	6086860	-0.815482681461989	5.7457912353105	-12.7181754400903	1.89766739947829e-21	9.27126115328147e-21	37.7768830550326
chr10	6088431	6088450	0.494387800493303	3.2994667236992	4.65930743376474	1.15060619190137e-05	1.85445299050521e-05	1.62888469530746
chr10	6088461	6090290	-0.0192221507447173	7.54233993226884	-0.600024588070991	0.550070527060668	0.577737276726107	-7.97021898834733
chr10	6095951	6096890	-2.08473735189872	5.05924175125942	-30.2604562074332	1.43626269232714e-47	1.19004374375038e-45	98.1493456577645
chr10	6108881	6109220	-0.439984413188727	4.17909030443632	-6.20223606716256	1.88874193962528e-08	3.73384038310385e-08	7.90978597172256
chr10	6114831	6115050	0.658069680862676	4.31871392172402	7.34077790505184	1.12625270727142e-10	2.60386776625413e-10	12.9806161257661
chr10	6119491	6119850	-0.742659187053938	3.93714895626316	-9.34120006464826	1.00966198206584e-14	3.08299484546822e-14	22.2661632406902
chr10	6120681	6121180	-0.812318130748642	4.51020621028347	-9.15492970326422	2.45655142205405e-14	7.3015405455716e-14	21.3790236543827
chr10	6128741	6129190	0.138521035908479	4.73594151556601	1.51166625977459	0.134602410793409	0.153123150570072	-7.01212846938494
chr10	6144311	6146190	0.261960823210651	7.25859048211769	6.7832351430389	1.42363005163585e-09	3.04666591862223e-09	10.4651002123289
chr10	6151521	6151730	1.01906677838857	4.37134673010031	11.9990305719616	4.73925947455056e-20	2.09616020641768e-19	34.5493356345044
chr10	6163161	6164590	-0.188317315896298	6.99118774377824	-4.87909129378506	4.86070879622895e-06	8.05409102593258e-06	2.46624198682327
chr10	6200851	6205190	0.0420572037353906	8.50336592853557	1.5381365689395	0.127693278666612	0.145614731246056	-6.97225778063542
chr10	6211101	6211420	-0.956554869049063	4.00771853914683	-12.5507489878887	3.99420489001508e-21	1.90797948055039e-20	37.0302629407378
chr10	6211471	6211490	-0.0954239108468549	3.3528058253173	-0.982917797183392	0.328410119042702	0.356366516241925	-7.6662380904142
chr10	6211501	6211570	-0.13390437751637	3.50912085498451	-1.48746071453186	0.140557320003038	0.159564170149178	-7.0477356004892
chr10	6211661	6212230	0.318001069186571	4.74553632862817	4.42518508182854	2.81544382918539e-05	4.40920750613712e-05	0.762480824983973
chr10	6219351	6219400	0.482096827428068	3.57708757002978	3.90953180285533	0.000195806730643547	0.000286906471032345	-1.08935924582788
chr10	6239221	6239240	0.249105208244574	3.52543386012205	2.49088964673556	0.0146675352331458	0.0183687140973398	-5.12418570003432
chr10	6239251	6239600	-0.150333663350594	5.10155164345798	-1.33930989140705	0.185227429384425	0.207351222750598	-7.25417884196445
chr10	6246941	6247760	1.43958387304325	6.13785645959329	18.4654495148446	3.36696045903575e-28	2.78402462922834e-27	53.6117949363278
chr10	6271071	6271400	0.765124900036724	4.4511213127206	8.97159636623606	5.7037829323585e-14	1.65345726302339e-13	20.5370268740934
chr10	6275161	6275710	0.868824939217231	5.67920329224267	12.0290513226864	8.06741825325955e-20	3.51351985943782e-19	34.0443161769451
chr10	6279021	6280190	1.07944924752486	5.97231025912769	15.1459360624807	8.77020510657221e-25	5.4711833033991e-24	45.5782640130248
chr10	6327831	6328690	0.322335556348417	5.89437745909571	2.82767305511411	0.00634203614104307	0.00820552617669413	-4.33755728720147
chr10	6342001	6342580	0.421888357415173	4.9744766500905	6.6605278522663	2.47151957942527e-09	5.20072845592652e-09	9.91910421118316
chr10	6343741	6343910	-0.558254299591513	3.82121625313195	-4.92565297403872	4.47203498288019e-06	7.42978758581928e-06	2.56138340341528
chr10	6347451	6348650	0.637153774084029	5.79856747852076	10.5582880187684	3.46242982197881e-17	1.25480498007107e-16	27.942398921048
chr10	6381881	6383550	-0.958591967226215	6.22836681259492	-15.7857849499227	6.62334872325757e-27	4.89806078515409e-26	50.4081113124714
chr10	6399131	6399750	0.823244384579092	4.96299995481075	8.29396241313443	5.25594664271495e-12	1.33094054216994e-11	16.1174330209241
chr10	6401551	6402620	-0.19060975449895	6.27454182640066	-4.30023004702437	4.49231717316379e-05	6.92403745007532e-05	0.311536263696514
chr10	6406421	6406440	0.456999126348381	3.49201481118542	4.89899175883324	4.49145997499409e-06	7.46088137616756e-06	2.54315176207533
chr10	6410151	6410550	-0.773758891473841	4.74976561745037	-9.22128085600474	1.77059609274673e-14	5.31614341423501e-14	21.7050782055351
chr10	6416811	6417350	-0.861510767505288	4.82159141508204	-13.636116991734	3.39467076367136e-23	1.87901946955166e-22	41.8148244173754
chr10	6445831	6446010	-0.289046981847386	3.92176651230354	-3.37113630818916	0.00112393363518059	0.00154851367039957	-2.75795466577769
chr10	6446031	6446040	-0.160198658128433	3.41989345887895	-1.64497021336531	0.103633143778686	0.119360586508503	-6.80532106837588
chr10	6446061	6446080	0.0379006828197157	3.44046039532513	0.387072485896182	0.699660496294196	0.722026774736862	-8.07614420686358
chr10	6497301	6498030	-1.86641640241628	4.72245038289779	-28.0668732999376	5.10411981706884e-45	2.84702014145553e-43	92.2668409984569
chr10	6579901	6581000	0.326566177787809	6.44603765972313	6.24846170042958	1.54167350748592e-08	3.06822068743166e-08	8.11012048294451
chr10	6602741	6603120	-1.07999809840946	4.11530528032939	-11.7280920263724	1.61505136433084e-19	6.87593834775555e-19	33.3200694079822
chr10	6603151	6603170	0.161459984826476	3.29518557016775	1.38597298431724	0.169345051291313	0.190429715469336	-7.19165546648441
chr10	6603201	6603220	-0.487536810484641	3.29039445236803	-4.38232052470964	3.30765007018897e-05	5.15253662358642e-05	0.606864040772891
chr10	6603241	6603340	-0.473309298814423	3.51184435560471	-4.4519323839537	2.54504562026435e-05	3.99921114132639e-05	0.86006704067078
chr10	6603351	6603370	-0.246331835972412	3.30996909585828	-2.29503093275315	0.0241705163485926	0.0296738294352633	-5.56824853926483
chr10	6607681	6607690	0.111160976375998	3.24717244288358	0.997928025177828	0.32111898201898	0.348917204524986	-7.65138060667313
chr10	6607711	6608460	-1.73077080952267	4.86817604153749	-25.0889915019805	2.75130641499195e-41	9.12080759503418e-40	83.6511648587568
chr10	6621441	6622050	-0.423763334938434	5.18426229761923	-4.06476338659351	0.000131150797077375	0.000194912003039821	-0.678739313136175
chr10	6622081	6622090	0.455282986148323	3.52026061170879	4.60925108781869	1.39607533546821e-05	2.23621332395872e-05	1.44136229304575
chr10	6648081	6648130	0.891154221430301	3.75203125672372	9.96356092313737	5.50078442430958e-16	1.83418512178986e-15	25.1750107371638
chr10	6667791	6667940	-0.401444092553116	4.06848226992148	-5.08878421340784	2.09773756492935e-06	3.57117179637828e-06	3.28531996925434
chr10	6669381	6669680	-0.176863062127058	4.4216794325824	-2.54607077520929	0.01267937857965	0.0159751593244641	-4.99338290477567
chr10	6678401	6678410	0.690395227726958	3.50075495781099	6.78777425625275	1.39480270502461e-09	2.98665649153029e-09	10.4853558277859
chr10	6694671	6695060	-1.07146899301637	4.46183278246961	-11.9054044653667	7.79573240806632e-20	3.397194348805e-19	34.0535105803375
chr10	6711311	6712060	-1.09403678083524	4.56198063668602	-16.0035599328901	1.70071600865007e-27	1.32131436271288e-26	51.7584725498247
chr10	6721541	6721960	-1.37492732178505	4.58623154684799	-14.1295620895492	4.79356137031138e-23	2.62516803869873e-22	41.5578746806166
chr10	6738111	6738730	0.214719194732406	4.68295423489796	3.28460767875568	0.00147932251518181	0.00201749811302874	-3.01573600600532
chr10	6748881	6749850	0.655566266002499	5.69255782475894	7.54849037195109	1.37558249336756e-10	3.16186463899681e-10	12.868887925648
chr10	6755381	6756950	-0.9220611518191	7.10850122261218	-16.0401211287561	5.16743171625001e-25	3.28021664881555e-24	46.2071613638467
chr10	6779131	6779490	0.2630119171846	4.80621459757724	3.71453859579203	0.000361445524164947	0.000518522370546245	-1.68543827660465
chr10	6786231	6787160	-0.396127161649637	5.32975039917041	-7.00945258054142	5.11448141069856e-10	1.12985362049937e-09	11.479347652746
chr10	6815161	6815600	-1.21104308736902	3.98066967482368	-15.1593506495324	5.35615126708878e-26	3.6708485278162e-25	48.293211243662
chr10	6863201	6863880	-2.2801671770451	4.94707508283711	-26.3050962283774	3.32179793062195e-41	1.09036322277803e-39	83.5336790493812
chr10	6868051	6868700	-1.80470196522361	4.59919249625165	-23.7682783727237	1.60213715054352e-39	4.25309860969722e-38	79.5725167168841
chr10	6878151	6878310	0.435559732155974	4.00803801612765	5.87641767575097	7.78346548452438e-08	1.47232573297627e-07	6.51453277780766
chr10	6920131	6920270	0.49412407701581	4.08101190394043	5.79972999231254	1.08179399828075e-07	2.02503470549271e-07	6.19070158801856
chr10	6928511	6928830	-0.791984156858773	4.09373285305192	-9.40452187156333	7.50584404675205e-15	2.31345018263067e-14	22.5624143879428
chr10	6928851	6928870	-0.303605191326043	3.33703484359579	-2.71551629426849	0.00799965594151869	0.0102542305788644	-4.57645660970831
chr10	6928881	6928970	-0.327274411488021	3.4847543631396	-3.18753266854034	0.0020023017785829	0.00270153593806542	-3.29871849545435
chr10	7000091	7000280	0.371986573900006	4.09538446075184	4.30389813417672	4.43159062258626e-05	6.83383505206933e-05	0.324656016467545
chr10	7084981	7086170	-0.362263357331302	5.62273055378834	-5.43064990326843	5.14790286824513e-07	9.16060441781475e-07	4.65931227436266
chr10	7121321	7121470	0.617019543364956	4.20067672015553	8.40070296238923	8.25362284862415e-13	2.20979142260894e-12	17.8716639783083
chr10	7231471	7232180	-1.41772371744455	4.99000397345714	-22.2554869257292	2.07892518782315e-37	4.29722071557384e-36	74.6877312080027
chr10	7260411	7261050	0.522225043274831	5.54452290192931	7.94467783283561	6.91498196434098e-12	1.73820483245001e-11	15.7545646435408
chr10	7263801	7264360	-0.657404540937431	4.26495020778327	-8.56446153911779	3.83809288652417e-13	1.05087124667201e-12	18.6349899966625
chr10	7264371	7264400	0.104037741066464	3.46635416443624	1.18403299166047	0.239668218483426	0.264739395975851	-7.44897453018756
chr10	7269321	7269730	-0.632567666462124	4.47860956717631	-6.72999341501543	2.17499296037144e-09	4.59379856917644e-09	10.0616057188834
chr10	7269761	7269790	-0.0376773039302639	3.42224323622934	-0.349507401556498	0.727564375898578	0.748579397984574	-8.09010668260831
chr10	7277931	7278250	1.57099451801868	4.32063880056855	19.084902516774	1.23917191209503e-32	1.54544926829192e-31	63.6433706497585
chr10	7318911	7319400	0.407223695192624	4.56225192681085	5.43306329361931	5.09636914211835e-07	9.07243692408094e-07	4.66917109433903
chr10	7408011	7411660	0.219129430349093	7.27862217931125	5.42837385030356	5.19697219125303e-07	9.24466666000868e-07	4.65001644333795
chr10	7412361	7412830	0.405070623445576	4.40130711298001	5.12124289117751	1.83910219839552e-06	3.14414538254609e-06	3.41377595985994
chr10	7417011	7417310	-0.358442617934822	4.0804570305449	-4.78835475070787	6.95439331141322e-06	1.13888374401254e-05	2.11783338274305
chr10	7433061	7433070	0.815922153965332	3.43323263015497	8.12221820803098	3.02691971263292e-12	7.78710439187266e-12	16.5770276589523
chr10	7433091	7434070	0.816803715760864	5.7937030190979	15.9404436872329	2.19422590376996e-27	1.689579908657e-26	51.5025293550687
chr10	7435541	7435890	0.602036377671618	4.28497010639031	6.57180873812033	3.67633410915975e-09	7.64327293104513e-09	9.52631478916274
chr10	7438091	7438880	-2.12029942144245	4.95783788612632	-24.4481057002531	7.0676635891844e-39	1.72606030713068e-37	78.1571502566049
chr10	7444411	7445660	-0.49007438472739	6.14903728518521	-11.1746802965594	2.01836732075738e-18	7.9631498871645e-18	30.7890048102663
chr10	7475221	7476220	-0.051408257264619	6.31096002623076	-0.751091196627724	0.455022380638613	0.484025534512592	-7.8671891190746
chr10	7480931	7481240	0.817792183655784	4.047288077932	9.86739737501363	8.61657061905715e-16	2.83392473925563e-15	24.7261580155421
chr10	7481301	7481380	0.769868156344251	3.58162450618828	8.38362393415319	8.93924486041867e-13	2.38793239775548e-12	17.7921308173938
chr10	7481391	7481410	0.57829209852162	3.45224988540663	5.97971897109726	4.9828367602467e-08	9.56425385168852e-08	6.95358657510935
chr10	7481421	7481680	0.924155642726894	4.18539189202523	11.7538261743016	1.43707127511501e-19	6.13865840668874e-19	33.4371200713062
chr10	7485941	7485970	0.45300669650201	3.50449066530312	4.58013116151414	1.56151025812085e-05	2.49244391108959e-05	1.33283420054651
chr10	7485981	7486020	0.220997555954037	3.55784991868241	2.13685079269363	0.0354554042547276	0.042820230894707	-5.90335305685543
chr10	7488581	7488800	1.57138494292617	4.0790853695801	18.1027708825642	4.73305307683315e-31	5.03580301467224e-30	59.9835565718968
chr10	7488811	7488820	1.00450653414876	3.35565612733217	9.49351109826699	4.94854503516444e-15	1.54417827521563e-14	22.9786916397863
chr10	7488921	7488930	1.72205085109403	3.6461461016892	12.9392081480636	2.28463638385149e-20	1.03246654297855e-19	35.419483445693
chr10	7515591	7515800	-0.165985409630633	3.91444473477159	-1.95871736606077	0.053392427646257	0.063382355497546	-6.25486431799285
chr10	7520841	7520870	-0.0783532824391572	3.28404981896746	-0.776540969899853	0.439564107511605	0.468639398857864	-7.84809608096304
chr10	7520881	7520930	-0.0657864725696363	3.34316317608607	-0.686005944660355	0.494558022103746	0.523235429488176	-7.9146024385422
chr10	7525271	7526060	-0.708198219684715	5.20532736239571	-11.4932907452287	4.69995062289748e-19	1.94053228273377e-18	32.2493565609135
chr10	7529781	7529920	0.202467270355849	4.09398436033058	2.2084199931529	0.0298799551165263	0.0363619289479609	-5.75437700449684
chr10	7539131	7539340	1.27438972064906	4.04714711514864	17.4944432173532	4.79479314426465e-30	4.6464087746314e-29	57.6570928369951
chr10	7544041	7544540	-1.73373878292324	4.55846628718178	-19.7555554806314	1.16498769642598e-33	1.61155649022747e-32	66.0200971455362
chr10	7551881	7552280	0.992677545208963	4.70956580813095	12.6154207152801	2.99519825250785e-21	1.44276489991318e-20	37.3190152424193
chr10	7561171	7561830	-0.320472747164464	5.54069327884938	-5.1628101357852	1.55301866643428e-06	2.66843533076396e-06	3.57891156788091
chr10	7563371	7564660	-1.4128995660077	6.09783174939959	-30.4342553380466	9.1563533237192e-48	7.80911845476574e-46	98.5999831135697
chr10	7567961	7568560	-1.37116546824045	4.67853478737344	-16.2792536708106	5.62203655066221e-28	4.55473247399842e-27	52.8704965728267
chr10	7572251	7572740	-2.29036634812926	4.42190467989771	-25.783629075976	3.46186571128895e-42	1.29277658796274e-40	85.7305469063303
chr10	7610661	7610980	-0.977262024706634	3.86631522078014	-11.3358117850322	9.64815184641447e-19	3.89498724798674e-18	31.5285841258483
chr10	7618441	7619030	-1.58511369115293	4.24800153687668	-18.1586587389688	3.83485653491238e-31	4.12233508660176e-30	60.1949870223397
chr10	7652151	7652170	0.0161088391449149	3.41069924905718	0.17048238041742	0.865031962978975	0.877164725504607	-8.13711472195426
chr10	7652221	7652270	0.0950968864376937	3.55802345066547	1.00732752144159	0.31660842606945	0.344235055603209	-7.64196474610475
chr10	7666541	7666560	0.194406409603974	3.45883860527626	2.14644612500852	0.0346589617588945	0.0418968424869625	-5.88363521482038
chr10	7666581	7666800	0.404759682685265	4.02187364354284	5.10160557794762	1.99158504709683e-06	3.3957018087225e-06	3.33600871631316
chr10	7668331	7668360	-0.26071191473557	3.30019919388033	-2.61068982154297	0.010662001498319	0.0135197454259218	-4.83708359521921
chr10	7668381	7669020	-1.09183696725031	4.29550122060219	-15.1636265651532	5.26217373269649e-26	3.60915476692855e-25	48.3109904443967
chr10	7686981	7687740	-0.804592969692956	5.67992625428086	-15.9039154557875	2.54343073509705e-27	1.94846234180241e-26	51.3541718229034
chr10	7787071	7789640	-0.158672596538227	8.25161761274248	-6.40219567873009	7.81998004810974e-09	1.58919737829036e-08	8.78030511811748
chr10	7817891	7819700	-0.204445164508456	7.37140062174646	-6.72361351806009	1.86186033559898e-09	3.95117155507557e-09	10.1994238358148
chr10	7857371	7857630	0.895706028521841	4.39530313037468	13.1763172925186	2.51637893796754e-22	1.30767914750378e-21	39.8042093441788
chr10	7858051	7858060	-0.0621231177630817	3.26545007426401	-0.666310723550978	0.506999295984229	0.535474040907171	-7.92799230490858
chr10	7858071	7858700	-1.48331870616731	4.27615072759219	-19.1841118597423	8.63240854020657e-33	1.09264984831571e-31	64.0065600638776
chr10	7871931	7872690	-0.419525694622346	4.96959734546544	-6.77443200642981	1.48123164228155e-09	3.16562611760012e-09	10.425828203802
chr10	7896401	7896420	1.10172835574406	3.51080649506552	10.2445134854997	1.4859814727044e-16	5.14732114774778e-16	26.4844008035202
chr10	7896431	7896540	1.24560667386485	3.89891764057673	13.9299009397523	9.56509635128171e-24	5.51299571066243e-23	43.0864266241365
chr10	7943441	7944800	-0.531082566402626	5.49373303728509	-8.37876698694101	9.14440499471071e-13	2.44054306382993e-12	17.7695160091077
chr10	7945701	7945740	0.191415755709651	3.52157985114377	1.67944363999489	0.096715384470646	0.11176962867726	-6.74922985419138
chr10	7949921	7950170	-1.33321840500643	3.57500206660169	-11.3464580822567	1.69905782209807e-18	6.74149614262581e-18	30.9893793083118
chr10	7997211	7997880	0.103632222861017	5.84419620065483	1.6737681685609	0.0978164004788282	0.112990447091459	-6.75851988448588
chr10	7997911	7997920	0.565442543235455	3.48561013424963	5.06859436873325	2.27619748559774e-06	3.86463405089305e-06	3.20563903011974
chr10	8035201	8035880	0.469382403152192	4.82517500150089	6.8514674859867	1.04636626787766e-09	2.2603839326659e-09	10.7700092077106
chr10	8045011	8045720	0.47063377319087	4.66743863298216	7.29073902674118	1.41675115067346e-10	3.2533209623282e-10	12.7528034458871
chr10	8049871	8051390	0.575484291961307	5.29609731964602	8.85679805013948	9.76621933375492e-14	2.78597581636927e-13	20.0002672937756
chr10	8053091	8055150	1.39420118969487	6.66144371670469	28.7020344226146	8.97587869233144e-46	5.59566018943639e-44	94.0083185724273
chr10	8060211	8060220	1.22106408501025	3.66504094156056	11.7898584614676	1.22046232341808e-19	5.24023385207058e-19	33.6009096308549
chr10	8138561	8138740	-1.29197849306435	4.21909283934278	-11.6449224732173	2.59787525097622e-18	1.0171136546349e-17	30.6428948946843
chr10	8158671	8158770	-0.512928260909371	3.53784843858336	-4.81992721721023	6.14182682852726e-06	1.00996369096967e-05	2.23864000573296
chr10	8183611	8183920	-1.53781802622989	3.98375635976944	-21.9007456580536	6.73255503409846e-37	1.3122819060903e-35	73.5077291928013
chr10	8183941	8183950	-0.551709108808184	3.14980245015054	-5.68087676592182	1.79589521765811e-07	3.30912742987372e-07	5.6925195666855
chr10	8241061	8241100	-0.679098298946308	3.14137604413339	-5.4237486895826	5.78521026359407e-07	1.0254764686517e-06	4.55542830290821
chr10	8267911	8268310	-0.0871853951706178	4.18093383566843	-0.925665568676803	0.357214842451488	0.385645911248176	-7.72088416358694
chr10	8272071	8272080	-0.396647464943171	3.14130350176222	-3.918821259881	0.00017828447778932	0.000262085850499882	-1.01180326482121
chr10	8272101	8272210	-0.736118213338775	3.40727672080284	-7.07823785693819	3.74041083418277e-10	8.34175927024343e-10	11.7895697768125
chr10	8272231	8272250	-0.613829540854414	3.07942866479831	-5.86034306483221	8.34066249412192e-08	1.57434913117865e-07	6.44650269355053
chr10	8312631	8313380	-1.61059510729037	5.32218981343094	-21.7807849497984	1.00478172748127e-36	1.92149572095223e-35	73.1056372744223
chr10	8332041	8332900	-0.77373407489061	6.25405030972121	-13.3300484612035	1.28439225985355e-22	6.82317479749828e-22	40.4791785323345
chr10	8502751	8502770	-0.264015810921144	3.33353003233659	-2.69958723554544	0.00836069930939014	0.0107016763293383	-4.61661936361088
chr10	8502781	8502810	-0.316581769895221	3.40258565643192	-3.19500967941418	0.00195656737652681	0.00264200851710689	-3.2771591078209
chr10	8502831	8502960	-0.552601826861728	3.47312849685446	-6.19454970472144	1.95350231097562e-08	3.85807111612622e-08	7.87652917048577
chr10	8531311	8531330	0.0450948975732338	3.56442189718723	0.49531848176724	0.621640896787434	0.647317893560086	-8.02798050211108
chr10	8543591	8544200	-1.71109690946319	4.46481579957633	-15.7886237894634	6.74243246473009e-25	4.24414066938215e-24	45.9175958101178
chr10	8544221	8544230	-0.496076161671442	3.16222531073294	-4.87962855550262	4.85036224731009e-06	8.03743408456361e-06	2.46831603302255
chr10	8628041	8628710	-2.05387330002761	4.283236149714	-18.6195629446818	2.60067288219188e-29	2.35884291392544e-28	56.1247524859878
chr10	8677591	8677840	-1.13497145584383	3.61171829124368	-10.7634476393313	1.34028625931183e-17	4.99511751098758e-17	28.8926866286869
chr10	8921441	8922080	-1.31023587058036	4.63089579552348	-17.6548664260039	2.59201389295603e-30	2.57775941923031e-29	58.2750874379011
chr10	9209141	9209630	-0.489713842925704	4.73460046062293	-8.3060068458866	1.28449178287156e-12	3.39286698874575e-12	17.4308916587848
chr10	9223051	9223200	-0.654956995226821	3.76780308823719	-5.30022230367357	1.15099795264421e-06	1.9966949726275e-06	3.9042997350794
chr10	9243671	9244930	-0.235488964517801	6.98518543607601	-2.97949085697078	0.00413759689179253	0.00544067924848056	-3.94310179658555
chr10	9294061	9294410	-0.553383871534552	4.00191048101401	-7.53790462775381	4.54769199549658e-11	1.07999785205725e-10	13.8814080985974
chr10	9301301	9302600	-0.524285526082242	5.14489827065414	-9.34992550232765	9.69236099735486e-15	2.96332731324889e-14	22.3069866867131
chr10	9305031	9305320	-7.50438144564308e-05	4.19846060862416	-0.000976414312386697	0.99922319974083	0.999267054812943	-8.15180119123898
chr10	9315091	9315260	-0.787624206677189	3.55572736937997	-7.25533083138757	1.66621060178484e-10	3.80710492717206e-10	12.5918203940246
chr10	9331501	9331850	-0.0657523411079231	4.43872328265201	-0.831770069429106	0.40784656824103	0.436874839226703	-7.80353882605886
chr10	9342801	9343390	-0.134615468306752	4.96156836042435	-1.96026497169715	0.05320827303778	0.0631714242052856	-6.25193031437024
chr10	9475161	9475710	-1.31322988832935	4.03867316253894	-15.784823314914	4.12137456142684e-27	3.10457657055986e-26	50.869306146567
chr10	9505541	9505790	-1.26454349972287	3.72161392495081	-12.4621958576737	5.92810653974562e-21	2.79660164760105e-20	36.6341649880402
chr10	9508441	9509250	-0.939454905623424	5.11191877081853	-12.7517329778205	1.63531090040484e-21	8.02418686519082e-21	37.9261660033007
chr10	9516061	9516200	0.869843498853104	4.03707338322368	11.1406576810596	2.35941930218914e-18	9.26353782141483e-18	30.632584046046
chr10	9529961	9530070	-1.04179370228669	3.29692138167987	-10.7968652708005	1.14862482648848e-17	4.30251231652546e-17	29.0472240719853
chr10	9530081	9530100	-0.65865494778085	3.10735082354034	-6.84240409093967	1.09009650909163e-09	2.3514327165773e-09	10.7294558351175
chr10	9545171	9545720	0.66647843887348	5.06105504697976	9.71872157402755	1.72575875114564e-15	5.55181264334248e-15	24.0316563025446
chr10	9547941	9548490	0.698911718326622	5.23215501994825	8.97276043811908	6.38349698308661e-14	1.84392952850409e-13	20.4316607485831
chr10	9562041	9562060	0.253675926549827	3.55562820582793	2.62693426499315	0.0102028247842054	0.0129593714583483	-4.79726587072854
chr10	9562101	9562350	0.393992578299042	4.21601854103861	4.11975040589785	8.75976724802485e-05	0.000131989774343014	-0.329840567672131
chr10	9596681	9596700	0.0891278308531867	3.49660420975116	0.940511351919937	0.349594423049686	0.377959194274715	-7.70702248958896
chr10	9596711	9596780	0.0796472494315634	3.65577690503846	0.836816402162166	0.405019328642861	0.4340708389207	-7.79931738527086
chr10	9602081	9602270	1.69125436033534	4.0476215223417	19.500923460711	2.74264283348584e-33	3.65384595923976e-32	65.1584821138536
chr10	9608701	9609030	0.593880773853843	4.10525771842283	7.78799818502856	1.43089101563199e-11	3.520549154359e-11	15.0310335438823
chr10	9833851	9834400	-0.0561717704946397	5.14031371482041	-0.750151143379329	0.455214821946683	0.484218939253988	-7.86832128623029
chr10	9834411	9834420	0.417383643543164	3.46300726495697	4.24348508016502	5.54048964196188e-05	8.48003874602484e-05	0.109499241512852
chr10	9895421	9896320	1.91928661258985	5.33977929323259	27.7655665184317	1.17715816182323e-44	6.2305071984321e-43	91.4293994905391
chr10	10007911	10008290	-1.73594720219817	4.3643361758433	-13.7217262807585	8.02455120066191e-21	3.74989230532982e-20	36.5525120592664
chr10	10054581	10054920	-0.293246929560025	4.57523401175497	-4.35433080618783	3.67288646591257e-05	5.69973211992067e-05	0.505767754831885
chr10	10054941	10054950	-0.0562026435271617	3.4100023343009	-0.463459234935135	0.644264528828323	0.669061815265333	-8.043323947256
chr10	10068391	10068480	-0.833432978523127	3.30905266490217	-7.89837857141598	8.57435492118869e-12	2.14036364062115e-11	15.5405198821993
chr10	10092211	10093310	0.311521933823893	6.31367563831107	5.51958188426037	3.54872067762393e-07	6.39377699948179e-07	5.02399962783237
chr10	10094831	10095100	-1.01245031467832	4.29815811454698	-9.77950704362585	3.88862211297753e-15	1.22199536502381e-14	23.2786960358171
chr10	10132111	10132270	-0.331957160695164	3.88824492989415	-3.50904214425392	0.00071861372203407	0.001006109253586	-2.33657496193966
chr10	10132281	10132290	-0.14340830669896	3.39667164228946	-1.51287311821323	0.133984946996708	0.152450782447716	-7.01018537904952
chr10	10157051	10157770	0.462942568615744	5.02972214505109	7.93653499008955	7.1816543915051e-12	1.80281797704821e-11	15.7169057867853
chr10	10165441	10165780	-0.711633280910157	3.75791116701007	-8.10361502622831	3.30093543964892e-12	8.47243194773608e-12	16.4907306168744
chr10	10209291	10209450	-0.536516942129659	3.76807254833174	-5.34815929479803	7.25223671428605e-07	1.27602256104414e-06	4.32363258493378
chr10	10293161	10295810	-0.343608726965067	7.71834807034643	-9.21901651276877	1.78947791321786e-14	5.37094804451519e-14	21.6944835858619
chr10	10321061	10321070	0.657581189186142	3.48881037456999	6.71693931053775	1.91856622437829e-09	4.06791145643781e-09	10.1697281456954
chr10	10321081	10321300	1.25932853320951	4.40598540250767	14.3337842820586	1.70572149257196e-24	1.04165814149052e-23	44.8175344162315
chr10	10338241	10339240	1.17547696565793	5.42125197684433	11.9800577925644	3.30121662049217e-18	1.2825306310144e-17	30.4773215207742
chr10	10339251	10339260	0.916312560035801	3.58201755253648	8.55538157744564	4.00463865033168e-13	1.09502413784841e-12	18.5926334058454
chr10	10346581	10347120	-1.72471526572453	4.57393835769611	-20.1430493526445	2.78314375037497e-34	4.0865075146468e-33	67.4568987448047
chr10	10353501	10353750	0.323769804674981	4.3103017604243	3.44238958210707	0.000898066579023944	0.00124782277663963	-2.54557756995638
chr10	10361501	10361530	0.791769269044094	3.56729553845073	7.74100495931086	1.77893470214806e-11	4.34667713163907e-11	14.8144927094171
chr10	10361541	10361870	0.698028578824016	4.52470584529522	8.86140651731289	9.55765380657718e-14	2.72864260135818e-13	20.0218097725374
chr10	10364941	10366150	-2.46374554048585	4.9685140981047	-35.8305616970886	2.0741151424792e-53	4.78179726119564e-51	111.591706256583
chr10	10418371	10418640	0.411704872148452	4.43432951115391	6.12859340545488	2.60733350718172e-08	5.10021309039563e-08	7.59180689097331
chr10	10438451	10438620	0.187755680628492	3.93283444904348	1.72161460446489	0.088992002277084	0.103253410386989	-6.67962230641468
chr10	10508241	10508500	-1.75572981868796	4.02925053805486	-20.6798718274275	4.26225487362255e-35	6.79149082508663e-34	69.3417122587186
chr10	10515571	10515690	-0.511597042273023	3.71912653991822	-5.3006532089553	8.82538128347849e-07	1.54389402020407e-06	4.13147995901804
chr10	10520321	10521230	-2.18613637481261	5.41255512965305	-37.1210038438846	1.1935474325617e-54	3.53191869470215e-52	114.439753480525
chr10	10551691	10552250	-1.54327969590024	4.42003869902208	-17.6812327144648	2.34350585889215e-30	2.34049280438732e-29	58.3763497689028
chr10	10563911	10564600	0.294288755621279	5.64214666062467	6.25289737258876	1.51188756734403e-08	3.01091344202932e-08	8.12937335493992
chr10	10589711	10589890	-0.458833708690658	3.89177096942004	-5.42925719591804	5.17787394354876e-07	9.21177235403697e-07	4.65362396809618
chr10	10591981	10592010	-0.205501763142058	3.44587374800932	-1.98054800657169	0.0508442161485796	0.0604928827108375	-6.21328138415207
chr10	10592041	10592080	-0.178998286047533	3.36041458883967	-1.72882694498943	0.0874350811038085	0.101539190632548	-6.66692616992308
chr10	10592101	10592140	-0.0901794716860712	3.32991385871254	-0.817591259377704	0.415854140721267	0.444891134700936	-7.81526541166375
chr10	10630031	10630430	-1.00529528483595	3.90927213863784	-12.5955133679426	3.2725295385495e-21	1.57253032699468e-20	37.2301785182158
chr10	10635811	10635940	-0.176692085700362	3.82912613329029	-1.90843631940645	0.0596769462574601	0.0705017501330107	-6.34903357088197
chr10	10642391	10642900	0.687134696126267	4.25579034992383	8.8265196939759	1.12543429894166e-13	3.19648124536221e-13	19.858742233699
chr10	10642911	10642930	0.752622684977765	3.49110440950265	7.42626054755876	7.60472724783331e-11	1.77858640143749e-10	13.370606205905
chr10	10662741	10663140	1.29468446035222	4.51275792986924	15.3260789189183	2.69053889072708e-26	1.88981881374261e-25	48.9847530648343
chr10	10677451	10677780	-0.32631739345141	4.37614160045857	-4.77977746993813	7.19263418116764e-06	1.17643360065579e-05	2.08509306560452
chr10	10687461	10687980	1.33539660107025	4.38412950194524	17.7387263979563	1.88169653806782e-30	1.89561757059468e-29	58.5968590092417
chr10	10728501	10728760	-1.03836383447625	3.73148007026214	-13.3076268078251	1.416518878779e-22	7.5017610688899e-22	40.3809038243736
chr10	10792231	10793450	0.779399137972235	6.67195511776159	13.6025797761332	2.50198750767931e-22	1.30044755398574e-21	39.8795606779337
chr10	10796621	10796880	0.844409280785294	3.92680843937229	11.5422411446036	3.76009022101081e-19	1.56191351019468e-18	32.4729729021272
chr10	10796931	10796990	0.537373651680495	3.59898381736412	6.24376100647774	1.57387195222622e-08	3.13011448716439e-08	8.08972287184516
chr10	10797011	10797040	0.729786943885647	3.59874899151661	7.83016717191889	1.17676755451794e-11	2.91102304216636e-11	15.2255350350313
chr10	10798131	10798700	0.487833089722213	4.66070257828876	7.1720433095197	2.43853664267094e-10	5.51072116908467e-10	12.2139012575078
chr10	10907431	10907560	-0.916289270234074	3.37228167325889	-10.1276237790226	2.56033824464864e-16	8.73403904431206e-16	25.9400257199272
chr10	10911291	10911860	0.491141758178444	5.15647236000105	7.8985786506783	8.56639190391251e-12	2.13861017265895e-11	15.5414444448288
chr10	10952191	10952200	-0.613992008921501	3.14494045479363	-5.39028985727652	6.08944841108323e-07	1.07751915569469e-06	4.494757844049
chr10	10952291	10952310	-0.392575215326238	3.14193047260625	-3.30283784773419	0.00139665745204208	0.00190885361290094	-2.96185633202902
chr10	10952321	10952340	-0.371793109528403	3.12024759672365	-3.05793494641038	0.00298371893184678	0.0039705278582824	-3.66860906545238
chr10	10952371	10952770	-1.23830999563254	4.11077612607473	-13.4618242931732	7.23258413113196e-23	3.90905517653123e-22	41.0555766964718
chr10	10952781	10952790	-0.593116823272565	3.22043502619405	-5.84159795155706	9.04018423916799e-08	1.70182965186458e-07	6.36727146894805
chr10	11004881	11006380	-0.634473440363214	5.93355943496637	-13.7866668759937	1.77143974465699e-23	1.00099451620665e-22	42.4677487493476
chr10	11014111	11015830	0.880701273352789	6.08459583897134	14.6466167569152	4.54962419084022e-25	2.90164826285935e-24	46.1445915295079
chr10	11016981	11016990	-0.0389226058989869	3.44682304001001	-0.404699009598723	0.686705430288647	0.709627100912199	-8.06910344697697
chr10	11017001	11020820	-0.149885859651398	7.45675220438098	-4.36188970299283	3.57058136550338e-05	5.54688946869949e-05	0.533029167715148
chr10	11022221	11022930	-0.776442947031342	4.2963301466926	-6.72267862653435	4.12641897290535e-09	8.5473052856244e-09	9.48166444238546
chr10	11022961	11022970	-0.0708304511046099	3.2931601721849	-0.663013101159633	0.509098608737404	0.537521003938105	-7.93019648363614
chr10	11026811	11027190	-1.83162898624524	4.21449018311425	-15.3090793643529	8.33152827231777e-24	4.82376892483654e-23	43.4176326402117
chr10	11031571	11031820	-0.928297124117413	3.5503531366982	-10.7360684776123	1.52101095037142e-17	5.64971719472582e-17	28.7660196025883
chr10	11035441	11036010	0.6008327731521	4.57437824490792	6.85733162613665	1.03069451664792e-09	2.22783193911469e-09	10.7859222361584
chr10	11036021	11036040	0.359939141274124	3.53199734370027	3.47479079513834	0.000803897683804925	0.00112129845374388	-2.44242317114603
chr10	11036051	11036080	0.491500431782	3.55577495448835	4.52070825925468	1.96012315377027e-05	3.10653911159663e-05	1.11266952661238
chr10	11036561	11036660	0.233635321699619	3.72584724795485	2.30937433648993	0.0233241573449454	0.0286726148909908	-5.53681228471334
chr10	11054161	11054170	-0.541659358026716	3.02815006741824	-5.5017552067446	3.82424668072437e-07	6.87181184638555e-07	4.95066905304315
chr10	11054181	11054310	-0.757824917831836	3.30126201523298	-7.63753474035571	2.87108039060965e-11	6.91659708408471e-11	14.3385415735062
chr10	11094111	11094820	1.28573472643222	4.6629210131751	19.3011531462915	5.64373400621607e-33	7.279032555904e-32	64.4335138778028
chr10	11110251	11110270	0.958079635613083	3.50059549174644	10.0440356007114	3.77959487492843e-16	1.27365919085769e-15	25.5503880705102
chr10	11110301	11111230	1.43083156775444	6.28118669959432	16.6491807846315	9.19977375490034e-25	5.72896906772089e-24	45.7193808881831
chr10	11147031	11147170	0.188052432048733	3.90186488670355	2.18038428340391	0.0319654565026689	0.0387786875992145	-5.81325866782552
chr10	11147871	11147980	0.324417985619925	3.85240992834499	3.66977613275059	0.000420679220253306	0.000600435756305377	-1.82958446953637
chr10	11148101	11148120	0.186524196465665	3.50871795561194	1.83547570609341	0.0698980459395375	0.0819951387680012	-6.48167023059745
chr10	11148261	11148350	0.198680175157245	3.80879743528717	2.21648460316468	0.029302527909387	0.0356884642506876	-5.73731503458916
chr10	11153311	11154070	-0.835027106758142	4.42177490284498	-10.0239139640185	4.1513020133244e-16	1.39581859063933e-15	25.4565522795979
chr10	11155151	11155180	0.482784837425939	3.53455705039696	4.52391268436287	1.93631675388192e-05	3.07058888194466e-05	1.12449714411971
chr10	11163421	11166810	-0.204059422784007	8.19557688146899	-9.11193437423456	2.95531422233124e-14	8.73565606347525e-14	21.1934791954668
chr10	11205201	11206020	-0.0129166941954795	5.23274738312183	-0.183090654843798	0.855158631488059	0.868112309319234	-8.1348624408652
chr10	11209271	11210650	0.513998172096522	6.16230187254262	10.0671421875258	3.39369417054702e-16	1.14766246526372e-15	25.6581248200881
chr10	11210721	11210730	0.585192499782529	3.5388259301884	6.16159500559021	2.25692871119198e-08	4.43547404329621e-08	7.73412220826056
chr10	11217641	11217940	1.00714572962137	4.13365236446649	12.1222535006743	2.72010644876059e-20	1.22307723412549e-19	35.1060893685383
chr10	11224921	11225410	1.63094831459051	4.73726248534338	25.0719023315429	2.89684723376703e-41	9.57079682738583e-40	83.5994488183438
chr10	11225431	11225440	0.478783315218597	3.48474453879735	4.9735375645792	3.33616549802842e-06	5.59701227018601e-06	2.83280507897412
chr10	11226061	11226320	1.27472998214868	4.23398039267579	15.4678777048646	1.50224869636211e-26	1.07827179227411e-25	49.5701246181707
chr10	11230511	11231370	-0.223138522434152	5.16653036387957	-3.02703942347009	0.00325979988832276	0.00432398616368147	-3.75178148023352
chr10	11242501	11242680	-0.027603677152868	4.01131969335508	-0.309550026926337	0.757653315044148	0.776958792299149	-8.10339943564734
chr10	11249121	11250040	-0.121473349433585	5.17107707267759	-2.19370425682017	0.030959289754125	0.0376144709126456	-5.78536738419006
chr10	11270491	11270840	0.556199693702537	4.68871675935794	7.68878762468284	2.26529758666409e-11	5.49626234339352e-11	14.5741522958101
chr10	11274541	11274860	-0.406313388621822	4.06433413521597	-5.12086046555361	1.84195975718192e-06	3.14883380945281e-06	3.41225996833439
chr10	11279561	11279640	-0.205878598433901	3.57767057592846	-1.97536632987103	0.0514394825880784	0.0611739613474939	-6.22318951981918
chr10	11283921	11283970	0.310315113028322	3.50392015057015	2.98965980479288	0.00364292696361032	0.00481225111506968	-3.85459981946506
chr10	11283991	11284060	0.300239570563047	3.6033495220471	3.23803510646507	0.00171180597869365	0.0023231798222197	-3.15232797866103
chr10	11284131	11284160	0.293045530174784	3.52610225566237	3.09315745196996	0.0026721626787375	0.00356923635321796	-3.56739732042268
chr10	11284361	11284420	0.413988455996542	3.63311049664648	4.43618560811422	2.70102953474488e-05	4.23594553269987e-05	0.802571104054813
chr10	11284431	11284500	0.33881055470191	3.78740538565517	3.53171024508117	0.000666954117275969	0.000936150195473012	-2.26609546214637
chr10	11328691	11328860	-0.0287030586755437	3.93775667179262	-0.306989890335907	0.759594531213785	0.778802758650566	-8.10419630962625
chr10	11328891	11328900	0.242877620759484	3.54114650158191	2.35472563548431	0.0208178618009743	0.0257004466119902	-5.43628095601303
chr10	11328941	11328950	0.146289304917981	3.50242953669256	1.47741536399866	0.14322388324946	0.162457768938061	-7.06241236922948
chr10	11330811	11330840	0.334645849841935	3.52541570388715	3.46239183303005	0.000837061618707258	0.00116562985363114	-2.48054747125105
chr10	11336511	11336530	0.374751068858097	3.48212500876312	4.02932589398004	0.000120505108478271	0.00017961204701603	-0.63693964283588
chr10	11336551	11337750	0.965275463013861	5.65684951062835	17.8531399608082	1.21730091554379e-30	1.24875874065922e-29	59.0344509395764
chr10	11345231	11346200	1.03395753797766	6.38982977471719	13.5988723175972	8.63584190580058e-21	4.02632912836211e-20	36.462842775782
chr10	11366971	11367960	-2.60777748706131	5.44844766241335	-33.2296151805099	1.5107093063914e-48	1.44531219114061e-46	100.469556910634
chr10	11373661	11374280	-0.262441225140916	4.76882721433693	-3.98576812975785	0.000140731466997222	0.000208594928000544	-0.785556688416135
chr10	11387181	11388140	-1.44424680226528	5.39693839452543	-21.9198915484177	6.31667095162814e-37	1.23633121328689e-35	73.5717598963421
chr10	11397231	11398610	-1.72785627413514	5.45404216431179	-25.9552750713722	2.08809287914632e-42	8.02337071050054e-41	86.2376148833686
chr10	11424521	11424540	0.168099179325915	3.46314804288973	1.7059872569178	0.0916262208039857	0.10616111691071	-6.70525764374984
chr10	11424561	11425710	-1.15148293298715	5.63584977459777	-21.4037200505529	3.57297889561875e-36	6.40288683622522e-35	71.8315796893599
chr10	11440681	11440690	0.533413203057083	3.48925773076295	5.07871480189454	2.1849629785616e-06	3.71425232083795e-06	3.24555890117053
chr10	11447741	11448260	-0.174764531176281	4.76280359884948	-3.04361477632553	0.00310216245520799	0.00412288720290574	-3.70585844444954
chr10	11448281	11448290	0.309803568843581	3.38573338358321	3.2259587008421	0.00177744531623664	0.00240865184775021	-3.18749784257536
chr10	11472251	11472410	0.225857396171289	4.2075321119257	2.76919507515424	0.00688511943645224	0.00887777019876949	-4.43965339494055
chr10	11481541	11481710	-1.21609352244905	3.44544787007316	-12.777585632856	1.4583258114633e-21	7.17997533089865e-21	38.0410897266358
chr10	11505451	11506310	1.50955470419749	5.65410700185761	18.9528827076022	2.9349580162984e-30	2.9033997846615e-29	58.2868625993467
chr10	11515741	11515880	-0.141937197935074	4.04049277278661	-1.63061695921894	0.106635047296169	0.122644478379786	-6.82836261289526
chr10	11532351	11532610	0.948180725403946	4.30196830842362	14.5035295220428	8.31435884124605e-25	5.19629373541537e-24	45.5391116296179
chr10	11539411	11539660	-0.532791778850717	3.83155005850447	-5.47152798914768	4.34018093745242e-07	7.76592802506178e-07	4.82658828498371
chr10	11552011	11552710	0.795584934737594	5.20287728643093	11.1818427566297	1.95312990018003e-18	7.71467124619243e-18	30.8219232531741
chr10	11573571	11573830	0.311890814525771	4.38245668717719	4.06295483157603	0.000106828324626991	0.000159924308758426	-0.521446754742684
chr10	11610381	11612630	-0.322898388883141	7.24252334067261	-9.31875707064188	1.12156483766224e-14	3.41469854499062e-14	22.1611582349337
chr10	11636831	11637230	0.794395288311005	4.71557811088505	8.83136996110151	1.71273529917486e-13	4.80268472344153e-13	19.4666736612304
chr10	11685021	11685050	0.588572429707025	3.59712323246316	6.22622287598506	1.69997478294123e-08	3.37235126694191e-08	8.01367094363803
chr10	11685071	11685100	0.560245516556786	3.58506093455195	5.61440111130539	2.38018181752991e-07	4.34724295621798e-07	5.41591663779211
chr10	11685131	11686060	-0.009660161925662	4.97763120803388	-0.143306979248966	0.886383606553997	0.896826929637093	-8.14142330870201
chr10	11713271	11713400	1.18160522266954	3.95235694734078	13.6403038404325	3.33369592765329e-23	1.84653960397533e-22	41.8330189274215
chr10	11713421	11713430	1.07665628731536	3.46803808816043	8.79411312131904	2.16374487398811e-13	6.02264423117067e-13	19.2372749982183
chr10	11725221	11725440	-0.451559332398616	4.22641181279277	-6.10069265437198	2.94507822726796e-08	5.73952509248211e-08	7.47172141534167
chr10	11757561	11758570	-0.679628153797567	6.14390677036494	-14.4658257150168	9.75018708914287e-25	6.05930759445919e-24	45.3791429378809
chr10	11782911	11783080	-0.125465728892024	4.11191123833277	-1.57884533453731	0.118049587928309	0.135130419264616	-6.90989307402818
chr10	11798911	11799730	1.04465827177377	5.2652556912422	13.8510878767383	1.34220750332507e-23	7.65342661868467e-23	42.7463107492396
chr10	11820011	11820040	0.628399863983014	3.62897091655583	6.11786911693473	2.73237242011747e-08	5.33769951766032e-08	7.5456238735574
chr10	11823091	11823940	-0.24192714192057	5.60499497826968	-3.95517441020113	0.000156841863417021	0.000231557742521082	-0.889276859288896
chr10	11823951	11823970	0.424796189827624	3.51127717512059	3.90300763112071	0.000188463038541377	0.000276463146358208	-1.06485653826208
chr10	11874611	11875640	0.352158690700576	5.99028038336933	7.68438947892451	2.31185884379183e-11	5.60505541808077e-11	14.5539224532733
chr10	11913411	11913490	0.670775578433043	3.83753848165592	7.98472545017413	5.74035969284421e-12	1.44968603500047e-11	15.9398602642419
chr10	11933731	11934300	1.49799448394778	4.34497612360295	18.5713871370764	8.20280869107063e-32	9.3930713409082e-31	61.7444868301412
chr10	11934341	11934360	0.791357895088094	3.38587186623799	8.58693933530811	3.4549570718218e-13	9.48704509353752e-13	18.739860159791
chr10	11934381	11934400	0.935448200714075	3.44707601238974	10.2167714909221	1.69069000895257e-16	5.83159233736858e-16	26.3552566808029
chr10	11934461	11934520	0.888128464977918	3.64803287120703	10.5223030597451	4.09074671202831e-17	1.47445912467239e-16	27.7754586333698
chr10	11934531	11934550	0.56597397440301	3.48036609751464	6.11729102455323	2.73927824412367e-08	5.35065488230091e-08	7.54313527952876
chr10	11934561	11934570	0.615834179395674	3.51489063334201	6.33542912325105	1.05078238633312e-08	2.11595862789646e-08	8.48851835973353
chr10	11986731	11986920	-0.104748576147966	4.15717885193083	-1.24351742120954	0.217062557081532	0.241011381793441	-7.37722530731014
chr10	12041801	12043770	-0.389613923515266	7.94262302642855	-13.0632641909378	4.13362211508515e-22	2.11435204220948e-21	39.3061185112988
chr10	12068391	12069670	-0.373724437034586	7.68902868427908	-12.1836908963211	2.06355076612462e-20	9.35491857412745e-20	35.3831218262709
chr10	12128991	12130760	-0.266131278913151	7.68644328022126	-8.53256373022439	4.45571952862511e-13	1.21440808523844e-12	18.4862073619209
chr10	12194821	12196760	-0.583297507650099	7.26750145802862	-17.1843782637317	1.58869766206824e-29	1.46883892724688e-28	56.4534865006881
chr10	12264261	12264800	-0.23925169009542	5.12429299481008	-4.27024449486485	5.01976261908812e-05	7.70702259201542e-05	0.20455745994251
chr10	12333481	12334310	0.379113131729049	5.94605052100043	5.76290610304942	1.31977120771879e-07	2.45538077529893e-07	5.99970740694484
chr10	12337561	12337570	0.651176550329857	3.55559762532494	6.57546077823441	3.61683964425025e-09	7.52324217393465e-09	9.54244971178689
chr10	12337591	12337650	0.572450464623348	3.73172773093453	5.55367916071943	3.07493335848728e-07	5.569507673188e-07	5.16457311056157
chr10	12337671	12337680	0.598167444005082	3.55412179697137	4.7417676326761	9.60913075972698e-06	1.55705479689149e-05	1.82428581942573
chr10	12348661	12351100	-0.531084139991448	7.08913599716887	-15.3251882457688	2.70042767439983e-26	1.89656975792612e-25	48.9810681489911
chr10	12381691	12381840	-0.0517468093404005	3.95415217053341	-0.548250374725512	0.58494296349404	0.611694590669095	-8.00015103538039
chr10	12390971	12390990	0.800871944380354	3.56163910779982	8.23738428787777	1.76936681541319e-12	4.62730918207971e-12	17.1118152655687
chr10	12405991	12406190	1.42484074827011	4.02769889779385	15.777286059752	4.24947543756011e-27	3.19772558878574e-26	50.8385586403716
chr10	12434421	12434770	-1.06307242190614	4.53919420330015	-13.3765733139252	1.04843401888087e-22	5.600797454567e-22	40.6829125625979
chr10	12484191	12484620	-1.00816068747432	4.03090313820698	-10.0447429595468	4.15456219590479e-16	1.3967804840914e-15	25.4608428676006
chr10	12499231	12499310	0.79291923815108	3.89651816854054	8.44021451749827	6.86198776042635e-13	1.8478398130334e-12	18.0557194183678
chr10	12510371	12511260	0.545787587842651	6.29376003957406	10.3310039738273	9.93990833768277e-17	3.48486890236687e-16	26.8867970580787
chr10	12513931	12514410	-0.354484056785455	4.92663071234435	-4.24137693780051	5.69922861855387e-05	8.71382781078513e-05	0.0858479512140757
chr10	12532961	12533310	-1.47362853581272	3.67376616516998	-15.2003384846659	4.52066601643353e-26	3.11699785036662e-25	48.463543071677
chr10	12598031	12598510	-1.17364611516196	4.37517973578712	-15.3437750572241	2.50145506293455e-26	1.76116967491005e-25	49.0579451537547
chr10	12598521	12598550	-0.208086321733521	3.26784341450439	-1.9709009432124	0.0519572138438555	0.0617595838234045	-6.23170899087854
chr10	12605731	12605930	1.53824686063516	4.25006681640617	19.3163767964428	5.34086747875535e-33	6.90273545557345e-32	64.4889278331186
chr10	12667171	12667360	-0.634864950928933	3.40875818818969	-4.78977652936884	8.28044332201763e-06	1.34793833149924e-05	1.9741698930508
chr10	12707721	12707780	0.0582079285787793	3.5683086528865	0.710671469279494	0.479214256001414	0.508043811803851	-7.89728954521788
chr10	12711091	12711100	0.400333283685645	3.51199949918931	4.39911590125387	3.10561162649122e-05	4.84824934231758e-05	0.667724536710548
chr10	12711121	12711460	-0.2826164027303	4.47118144464958	-3.7430996900252	0.00032789367037004	0.000472058878824894	-1.59280459597218
chr10	12720371	12720840	0.503849085420433	4.50619738144316	6.72984669950268	1.81040288455114e-09	3.84543253928476e-09	10.2271654928803
chr10	12728131	12728140	-0.451701663805204	3.1957938489511	-4.17541649873954	7.11040036464333e-05	0.000107910624141275	-0.130535413436288
chr10	12728181	12728190	-0.426139615005505	3.20557529036911	-4.00070334454803	0.00013345486385965	0.000198236357559743	-0.7347230750666
chr10	12728281	12728800	-1.43115385906183	4.40202745627653	-16.2089330472398	7.44929905231243e-28	5.97035684510401e-27	52.5877738460028
chr10	12777841	12778420	1.44437289179061	5.28392730639338	22.5864552067013	7.02858131367401e-38	1.53720279270137e-36	75.7766117163086
chr10	12844851	12845630	-0.0599788182939644	5.50596275536722	-1.04219906448658	0.300245674074074	0.327457556543226	-7.60627984435626
chr10	12886391	12886550	0.0485148933150151	3.88965065854418	0.520447655627139	0.604091369383433	0.630286857209588	-8.01511836101471
chr10	12902261	12902280	0.051732955232903	3.47847355790451	0.598355108252943	0.55117855490285	0.578789979069284	-7.97122593798489
chr10	13001401	13001960	-0.686991338647208	4.66801437432029	-8.57625182566964	3.63211403988438e-13	9.95930200863942e-13	18.6899949845174
chr10	13074761	13075080	-0.513167566910802	4.26392881110083	-6.80542411849472	1.28810734019275e-09	2.76408009460079e-09	10.5641562570682
chr10	13093751	13094230	-1.81213814242512	4.06834561864014	-22.00540791585	4.75344363860448e-37	9.42922654683941e-36	73.8572758316395
chr10	13099061	13100870	-0.407942880738842	6.90031117782307	-11.2824932920602	1.23143317210868e-18	4.93446728095626e-18	31.2840856673795
chr10	13100881	13100900	0.210857758608074	3.42558353560679	2.25432636014133	0.0267216253047047	0.0326673309002638	-5.65651543898663
chr10	13160971	13162160	-0.0790195809310117	7.29855992787408	-2.43248548042967	0.0170722772078446	0.0212492653513589	-5.25992322607773
chr10	13194701	13194880	-1.1246609882762	3.43977567805037	-12.0222242653683	4.26848592040177e-20	1.89382028987411e-19	34.6542437872735
chr10	13272031	13272830	-1.11275981263668	5.48188509748502	-16.4913294642956	2.41515871876719e-28	2.01936278562496e-27	53.7193346782977
chr10	13299101	13300410	0.0827965044511145	6.91001223160731	2.24982362444625	0.0270178760797258	0.0330123775381283	-5.66619341766986
chr10	13301901	13302790	0.0671019518691333	6.44292006941588	1.45390707327072	0.149618493994224	0.169324791502913	-7.09638953635568
chr10	13346061	13346100	0.610836391652459	3.61957157059911	5.72946801269039	1.46048990544604e-07	2.70855716287949e-07	5.89563828805623
chr10	13346161	13346180	0.496664678750192	3.58776231895818	5.14054739674086	1.70035085480122e-06	2.91341981154648e-06	3.49037986212875
chr10	13346361	13349570	-0.568618236074105	7.63597932359137	-15.4803229667937	1.42751683042381e-26	1.02673366979462e-25	49.6213792442298
chr10	13371841	13372300	-0.902947184666598	5.07430762634537	-15.9742429027077	1.91425719101094e-27	1.48006875699508e-26	51.6396518793908
chr10	13439791	13440770	0.0692421788650051	5.12860393983157	1.05091315188752	0.296247959005752	0.323347731585811	-7.59717757102677
chr10	13458081	13458690	-1.54511398388842	4.68795253927998	-16.9077141421814	3.74805064452043e-28	3.08272768508583e-27	53.3408076924565
chr10	13491821	13492510	-2.09755147048612	4.32054313239658	-29.1408590180153	2.75079205623514e-46	1.86636121675499e-44	95.1929834479132
chr10	13525681	13526180	-0.765412505312228	3.98779595758789	-8.19952804032362	2.11106782977184e-12	5.48818223319821e-12	16.9359240115685
chr10	13526191	13526210	-0.294101249344094	3.09589773987399	-2.94866876962358	0.00411069666511523	0.00540650315905763	-3.96615879604981
chr10	13528161	13529560	-0.327199089291114	6.08421039780359	-5.64809753459906	2.06383244351028e-07	3.78710926503362e-07	5.55594012450204
chr10	13536851	13537000	0.457225678414221	4.14227332536415	5.66986795521152	1.88182672174651e-07	3.46289146414048e-07	5.64660965561096
chr10	13586551	13587620	-0.571715050261831	6.3606770334391	-14.309874476987	1.88795614194036e-24	1.14873842177771e-23	44.7156093419073
chr10	13613671	13613790	-0.188692941741262	3.88700274855191	-2.2325415400984	0.0281818746007336	0.0343796338309303	-5.70317900062413
chr10	13659961	13660420	-0.280187130214676	4.59316442536172	-4.15383122815104	7.69205436530443e-05	0.000116427877782871	-0.206117184407764
chr10	13668041	13668600	1.59090370683395	5.22861249497922	20.2965829369238	3.66972351401683e-34	5.32479919863402e-33	67.1995458553551
chr10	13684401	13685500	0.141658593544177	5.44650486521032	2.38833375622126	0.0191176709630885	0.0236898454431122	-5.36067355833188
chr10	13690271	13690740	0.0742462556142039	4.543827545547	1.03527163487152	0.303449727747832	0.330735648577487	-7.61346314519886
chr10	13706931	13708950	0.209168949704728	7.09765642499966	6.06720143012229	3.40788877740958e-08	6.61375692121191e-08	7.32786046439716
chr10	13710301	13710500	-0.0416634876613611	4.14707405307012	-0.536368951082418	0.593090859861934	0.619632149468619	-8.0066419409178
chr10	13711421	13711770	-0.34496162853586	4.5023415801672	-4.63240490377482	1.27679628314788e-05	2.05145115178553e-05	1.52795079998019
chr10	13712721	13713680	0.344726944797243	6.0713226816836	3.36297896860928	0.00133451449506728	0.00182726386049283	-2.8829393411919
chr10	13718161	13718170	0.020185985411317	3.41097215499243	0.231948674531837	0.81712992585471	0.832648366078595	-8.12461889491319
chr10	13718181	13718390	0.0900097463569015	4.20439169838981	1.20748338937953	0.230562482811823	0.255198672845101	-7.42109477158329
chr10	13759211	13759410	1.15351566564957	4.25632241668848	15.0354542081539	8.95453136867526e-26	6.03475205332283e-25	47.7770494197911
chr10	13778071	13778290	-0.165112998350517	4.05703665508304	-1.87749742889512	0.0638459854786202	0.0752054044210442	-6.4058596357232
chr10	13778321	13778330	0.510463331352805	3.48226309687692	5.06776553968407	2.28383202208106e-06	3.87725926146842e-06	3.20237162811276
chr10	13778341	13778360	0.137294701578795	3.44590129383193	1.44068073115997	0.153312475506058	0.173272944871122	-7.1152778778754
chr10	13778391	13778400	0.319888071036933	3.45504014908487	3.32832132714165	0.00128834341937649	0.00176669892009426	-2.88615279835874
chr10	13787721	13789230	0.380744182818699	5.97636323428922	5.97384543191373	5.11120326152138e-08	9.80417609327001e-08	6.92853743888379
chr10	13792091	13792120	0.555752276117184	3.54162699619195	5.7855372883259	1.14954367244061e-07	2.148004013313e-07	6.13097218501237
chr10	13792131	13792160	0.601030092505465	3.60353601194629	5.76443896623292	1.25804431437995e-07	2.34427290738535e-07	6.04229951869425
chr10	13816251	13817270	-0.596822193960864	6.53828289241376	-11.6434316877273	2.37245310132673e-19	9.99345431645251e-19	32.9345732333732
chr10	13822931	13822940	0.339627888380516	3.37349500442175	3.63289729698423	0.000476298759582492	0.000676621590406708	-1.9473859101593
chr10	13822961	13823570	0.0590408456028425	4.6357621600552	0.618957884621589	0.537760727823047	0.565747244296697	-7.9584099530469
chr10	13831701	13832020	0.597845908890433	4.21199604201423	6.41090072318694	7.52395045974643e-09	1.53119974270412e-08	8.81842839559256
chr10	13834351	13835580	1.00122309393994	6.45012743916169	21.0097429666826	1.36736967130258e-35	2.29993328300272e-34	70.4836554480843
chr10	13862901	13863130	-0.0545021708158616	4.04362954008006	-0.713782088276584	0.477298169180805	0.506141975453446	-7.89506326191636
chr10	13878031	13878230	-0.347126777553494	3.56399151698278	-3.74389361551701	0.000327004772214801	0.000470813863709908	-1.5902223181378
chr10	13878241	13878270	-0.375958480246244	3.20776145556791	-3.97242579391986	0.00014755224849012	0.00021830483307265	-0.830858195209425
chr10	13882171	13882180	1.1065065971036	3.39651401814091	12.4757355787768	5.58048720360984e-21	2.63816427799826e-20	36.6947814953451
chr10	13882191	13882530	1.72592001146995	4.25718125782141	21.5010795886195	2.57117333841997e-36	4.68937288939098e-35	72.1620347812193
chr10	13890361	13892420	-0.531675402233848	6.37117762601297	-9.65391777607852	2.33647132996975e-15	7.4503974764539e-15	23.7287678821615
chr10	13942241	13942250	1.02386784017522	3.36624180877025	8.66648437364144	2.63097773995523e-13	7.28164647124804e-13	19.0177736322212
chr10	13942261	13942290	0.970714119208414	3.47148179010173	8.81089663250926	1.21087501579558e-13	3.43166598071055e-13	19.7857267794147
chr10	13942301	13942320	0.999290191392481	3.47118991673989	8.86900691710289	9.22336284274277e-14	2.636453181573e-13	20.0573392199199
chr10	13944811	13945600	1.39474198049187	5.06583571077627	20.1377049994263	2.83609029037645e-34	4.16112092679252e-33	67.4379678242033
chr10	13945611	13945620	0.90061595583472	3.46343921324341	8.22885240686513	1.84121071509551e-12	4.80885054357757e-12	17.0721653237999
chr10	13961211	13961230	0.574592398883409	3.47185111705194	6.17921378890044	2.08933525881809e-08	4.117531288907e-08	7.81022190764411
chr10	13961241	13961440	1.03624774086709	4.23727199651555	11.6326632361044	2.49150459543874e-19	1.04814493727604e-18	32.8854937165231
chr10	13962651	13963100	-0.627288944880492	4.28041715550488	-8.32515121563976	1.17465836182914e-12	3.11074563252512e-12	17.5199594366825
chr10	13973891	13974070	-0.989712320478384	3.70124917878878	-10.0226572908945	4.17569631508172e-16	1.40371326076393e-15	25.4506913693752
chr10	13990821	13991500	-0.105249190025394	4.57950682762198	-1.56503468371954	0.121253937262485	0.138617354262544	-6.93122309366566
chr10	13993171	13993550	2.13535042815677	4.65494518787055	26.2552501590549	8.68426870127411e-43	3.52616902651021e-41	87.1174821659006
chr10	14001461	14002350	-1.92695490586119	5.20369214940464	-32.4202403546153	6.18883333226744e-50	7.49424411149345e-48	103.599140362112
chr10	14007581	14007590	-0.703407387172139	3.08717852643722	-6.39852030323345	7.94839932142274e-09	1.61443115308352e-08	8.76421449345764
chr10	14007601	14007710	-0.975733538905498	3.37381579153956	-8.97572658274298	5.59447194064026e-14	1.62256064511157e-13	20.556342896041
chr10	14007741	14007750	-0.352381730752614	3.07180394786494	-3.41738628166443	0.00096860957518566	0.00134177531574932	-2.61806363984119
chr10	14010161	14010190	1.08282888736361	3.55621252694996	10.0470952360868	3.72607244623971e-16	1.2561494055069e-15	25.5646551087097
chr10	14010251	14010260	1.20604668481611	3.49301076814892	11.4056063625277	7.01283278499342e-19	2.8602399205477e-18	31.848285138046
chr10	14056551	14056570	0.323909552708265	3.43244707862492	3.23012875368591	0.00175451806226132	0.00237876158913885	-3.17536511473355
chr10	14056581	14057290	-0.136983238110872	5.63729956962243	-2.70071354105629	0.00833469158461669	0.0106702846294964	-4.61378609472544
chr10	14063951	14064550	0.31167097680398	5.76458929205141	5.67101862682958	1.87265899271558e-07	3.44653152848051e-07	5.65140639566434
chr10	14074241	14075010	-0.639878736371516	5.61171368327684	-11.7369664366806	1.55130290337243e-19	6.61297823989457e-19	33.3604410925183
chr10	14087711	14088160	-1.47086741306138	4.0490790901494	-19.4428876336182	3.3806835572089e-33	4.45781994444693e-32	64.9483583997888
chr10	14089331	14089430	0.00443693323577463	3.68320199584014	0.0505326905287038	0.9598152967628	0.963720538202332	-8.15051109407935
chr10	14093781	14094500	-0.897496343792037	5.02704132781151	-15.8764153620987	2.8428570561502e-27	2.16945777044108e-26	51.2423695764503
chr10	14163411	14163640	1.01716546632007	3.97758294414997	10.578564386324	3.15202489065457e-17	1.14583580860707e-16	28.0364314299947
chr10	14171561	14171700	0.45038254425892	3.79362512232476	4.81703255342618	6.21229962396618e-06	1.02106100192466e-05	2.22754506435366
chr10	14172461	14174660	-0.63407052838938	6.62685740289036	-15.692910298479	5.98909097528611e-27	4.44875079378031e-26	50.4938627242017
chr10	14184911	14186000	0.87504548111992	5.80524266855881	14.1409217448091	3.87593395170238e-24	2.30048812309212e-23	43.9933796148735
chr10	14191521	14191790	-0.494479463985112	3.6987769884381	-6.0843216450681	3.16298688283768e-08	6.15095713778087e-08	7.40136078746756
chr10	14240061	14241070	-0.837977367209075	5.80075973805127	-17.3615613207419	8.0001441432849e-30	7.59377703537494e-29	57.1427530386961
chr10	14247731	14247760	0.324720510485581	3.5556171038394	3.13510294084208	0.00235213546887013	0.00315589428815066	-3.44877334610477
chr10	14247791	14247810	0.105806016807472	3.41297104630778	1.08440887371199	0.281219780402147	0.307790132716626	-7.56150258096575
chr10	14250861	14251010	0.600146317806513	3.97510636220196	6.022154261418	4.14525417798006e-08	7.99766129958179e-08	7.13486126306539
chr10	14259811	14260020	0.114568486699307	4.20132422137799	1.40773470264544	0.1628206302092	0.183487592754002	-7.16161194743489
chr10	14326721	14326870	-1.22310760093818	3.50614863595657	-10.9014657659109	7.08970621461291e-18	2.69321763712409e-17	29.5304600907433
chr10	14330091	14330100	-0.323397990726604	3.22430822382657	-2.88824256905007	0.00490203696444778	0.00640465869854942	-4.12831401922618
chr10	14348861	14349440	0.625697790909402	5.29828841135959	8.38207447068541	9.00419102535929e-13	2.40429486687689e-12	17.7849161001599
chr10	14379661	14380270	-1.50560937310303	4.73558748560225	-20.3913946801021	1.16353921651952e-34	1.77239109133426e-33	68.3329587799981
chr10	14396671	14397600	-0.617841842807882	6.24748590356546	-8.50225473677134	2.16071971952631e-12	5.61415054788589e-12	17.0052327784397
chr10	14424611	14425600	-1.78118482976948	4.77212509062849	-21.5457753385809	2.21145934435535e-36	4.0604009240424e-35	72.3133916111246
chr10	14467991	14468430	-1.85901239096372	4.27823449480415	-28.3764994214231	2.178929467283e-45	1.27795007803573e-43	93.119775337011
chr10	14478551	14478910	-0.310307808337122	4.67332979635221	-4.70901887513222	9.4854131568916e-06	1.53759088242839e-05	1.81630700464537
chr10	14499021	14499430	-0.46118849673232	4.90893722653828	-7.57449234591621	3.84138645791066e-11	9.17570207402461e-11	14.0491465904346
chr10	14573801	14573980	-0.609848766706639	3.62638149334321	-7.11342141203695	3.18638903943026e-10	7.13997231916128e-10	11.9485556508155
chr10	14574031	14574040	-0.239173970687834	3.29622711685633	-2.29517209988081	0.0241620562205525	0.02966378093341	-5.56793998862503
chr10	14603331	14605410	-0.296265488539079	7.38851963591525	-8.1212078811367	3.04120101020699e-12	7.82296144557535e-12	16.5723402591778
chr10	14625191	14626360	-0.966400942350898	6.01062152670814	-17.6749392276885	2.40054910597328e-30	2.3951880781932e-29	58.3521869004458
chr10	14647801	14648990	-0.258759862911382	6.82905385109765	-6.46274290956366	5.97709112081135e-09	1.22500530010884e-08	9.04584297870084
chr10	14665391	14665750	-0.719157382584748	4.35134035596423	-10.448410058124	5.76271073069696e-17	2.05606564757165e-16	27.4324280596233
chr10	14700631	14700800	-1.32458949169415	3.45358163025763	-12.012354192036	4.46279094771941e-20	1.97714119584728e-19	34.6096064904082
chr10	14803571	14804030	-1.30942850127371	3.93622800026674	-16.9062642163846	4.7007036109589e-29	4.16846334221077e-28	55.3636013025299
chr10	14823331	14823360	0.0439590561565678	3.57831030854798	0.465375972169463	0.642840719285998	0.667684639902649	-8.04247996334509
chr10	14823371	14823380	0.102510854102497	3.42198188119671	0.892178410855719	0.37479142972518	0.403522094215217	-7.75135726936171
chr10	14837111	14839500	-0.426541954997338	8.31207041393515	-17.2830363442116	1.08375483864808e-29	1.01628684416582e-28	56.837767481949
chr10	14877671	14880180	-0.327210052160525	8.24298757293246	-13.8025931482411	1.65391861250015e-23	9.36793425816567e-23	42.5366616429244
chr10	14880221	14880240	0.241933220890499	3.48042866629543	2.44130909983491	0.0166877484057482	0.0207881005326878	-5.23959565456764
chr10	14904401	14904500	-0.0826189033465463	3.84993545780056	-0.885963322799305	0.378112469971729	0.40693748106522	-7.75689173711472
chr10	14953031	14954690	-0.11794030127668	7.46929354359749	-3.91081407351669	0.000183370805663215	0.000269276322253094	-1.03868533408263
chr10	14958791	14960660	-0.230841216390428	7.86584556124527	-8.22535923490729	1.87145849818617e-12	4.88551798970831e-12	17.0559329982376
chr10	15084081	15085130	0.443636876533978	6.64974641522956	8.52931066164811	4.524034364751e-13	1.23248676671894e-12	18.471036390097
chr10	15088171	15089340	-0.377427496140392	7.05810004279982	-10.7251370016469	1.59982368632389e-17	5.93456235116223e-17	28.7154327559215
chr10	15096471	15098160	-0.134646174226575	7.67628238003413	-4.6807146022074	1.05892770437554e-05	1.71096926212282e-05	1.70944958230849
chr10	15106481	15106830	0.257095275198265	4.74745933876035	4.28190840989121	4.80785853692405e-05	7.39346897199233e-05	0.246112962563588
chr10	15140661	15141730	-0.158019131839857	6.05047910758883	-2.71017642262771	0.00811907394230567	0.0104022329832942	-4.58994248026784
chr10	15166551	15166700	0.786168441025966	3.87409072136941	10.6143243649948	2.67102063958938e-17	9.75544763092602e-17	28.2022108451325
chr10	15166761	15166800	0.633438333117144	3.569214796572	6.14703945938203	2.40534225873671e-08	4.71731403759762e-08	7.67131664852993
chr10	15166821	15166850	0.494930540561629	3.60099312286373	4.71167943256221	9.38759890686306e-06	1.52225856595051e-05	1.82637097514491
chr10	15167121	15169800	0.0403097512103313	8.24859117641266	1.47722682942686	0.143274305220568	0.16251091722399	-7.06268692438353
chr10	15209941	15210250	0.34053415219021	4.60518515157613	4.81727920228333	6.20626421937805e-06	1.02010580755032e-05	2.22849029437234
chr10	15222311	15223440	-0.561437706706362	6.09085686693849	-9.71795517746044	1.73195208421018e-15	5.5709502209423e-15	24.0280747778949
chr10	15230321	15230450	-0.673207815337561	3.34605057937526	-7.54691160881159	4.36265893440657e-11	1.03762382971497e-10	13.9226860104638
chr10	15254491	15255600	-2.13681499187178	5.3298443428968	-28.9853502135878	4.17585196842254e-46	2.75396732277337e-44	94.774871041631
chr10	15293721	15294780	-1.08738169110929	5.74318678390345	-14.2138755074479	4.07426842474681e-23	2.24103614331457e-22	41.727729211571
chr10	15300761	15301100	-0.28207813617051	4.2758157592161	-3.03088813893107	0.00322254899467095	0.00427673215801043	-3.74113639966741
chr10	15321881	15322410	-1.4238300019207	4.36192900739008	-19.8547298552061	7.72880973512784e-34	1.08920368428849e-32	66.4308649676113
chr10	15344861	15345160	1.19476523549996	4.36218339871836	17.9967074629552	7.06388500351555e-31	7.39627766233151e-30	59.5812437124505
chr10	15369491	15371900	-0.355037135477865	7.58903559806082	-7.81599502223625	2.51995041301886e-11	6.09454607920782e-11	14.5178630031948
chr10	15385831	15386390	-1.85529348904541	4.41864743952136	-20.9992346717822	1.41753482585404e-35	2.37991963873031e-34	70.4474665992291
chr10	15419291	15419720	0.119231444974853	4.3820212368831	1.78299141850176	0.0781225836146106	0.091195489056046	-6.57412537131198
chr10	15427951	15428170	-0.471489886724424	4.32793069174432	-6.12040687447931	2.70225940718426e-08	5.28060909069037e-08	7.55654959890935
chr10	15428181	15428220	-0.00889907150926698	3.45459329469549	-0.0865785384317193	0.931208156332269	0.93788311479074	-8.14801334362088
chr10	15434021	15434540	-0.307110280902521	4.77490701160297	-4.69244899322872	1.01172693651768e-05	1.63671604680068e-05	1.75370434148533
chr10	15472901	15473290	1.06727568181525	4.34858535145868	12.8079839438509	1.27468693412057e-21	6.30102865500091e-21	38.1761270618745
chr10	15481461	15481710	-0.847600636335813	3.43275092514852	-8.62663919588988	2.86920440538714e-13	7.92061245210601e-13	18.9251293380445
chr10	15536651	15536730	-0.825632280695604	3.30145984343646	-8.07798276136905	3.71945028631442e-12	9.51393740538822e-12	16.3718697425031
chr10	15571131	15572500	-1.92913194680674	5.53752896393646	-31.5529263484968	5.3108000961202e-49	5.51299263279273e-47	101.449220334889
chr10	15585391	15585490	0.634882113343954	4.00742592603082	7.53961171875459	4.51203283061292e-11	1.07177144714519e-10	13.8892307270529
chr10	15628041	15628050	-0.305345698545468	3.22365270487519	-3.09663380374286	0.00264417401189597	0.00353326692726509	-3.55761446589256
chr10	15635621	15636680	-2.0305607528108	4.89458142991293	-30.2157982028977	1.61295242649136e-47	1.32743814420467e-45	98.0331998884554
chr10	15718961	15720270	-1.01674915190957	5.26054920728561	-11.6262908168992	2.09883991744951e-18	8.27228646104281e-18	30.8433378947035
chr10	15725651	15725980	-0.616303654960443	4.62235878643779	-9.22392877089623	1.74876842263377e-14	5.25256774681883e-14	21.7174675262295
chr10	15735451	15736350	-1.63005573191028	5.51578511068878	-27.5428283452314	2.19357537955413e-44	1.12067438131676e-42	90.8055575021444
chr10	15744411	15744430	0.868694639924457	3.50224216926604	9.02447798573047	4.45205879682885e-14	1.30027508299436e-13	20.7843605351195
chr10	15744471	15744480	0.932872996247094	3.42442667756142	9.20286651807903	1.93011990598384e-14	5.78063470089981e-14	21.6189197823246
chr10	15748311	15748330	-0.514580880274144	3.29065712251424	-4.44242236071821	2.63817403377262e-05	4.14050585878829e-05	0.825328009040224
chr10	15824661	15824690	0.112129436720937	3.37603951282459	1.09962627648161	0.274569277526767	0.30091357736017	-7.54493536178726
chr10	15824701	15824750	-0.195454655442708	3.56223248397669	-2.10281756845817	0.0384097163686215	0.0462407513461463	-5.97264807794269
chr10	15859561	15861110	-0.2879275632815	7.14053848795669	-8.34544664074352	1.06843959163119e-12	2.83775596087864e-12	17.6144059493204
chr10	15878961	15880710	0.299704276065444	6.87619046544984	5.75943798364818	1.44530679932861e-07	2.68127220348212e-07	5.91869243107139
chr10	15902371	15903030	-0.578483592296723	4.76493089248121	-9.14382464045544	2.54515687769208e-14	7.55577558796132e-14	21.3426778040599
chr10	16116561	16116590	-0.0426615652684163	3.46304042910801	-0.49550579928309	0.621509248677673	0.647204655189659	-8.02788696578257
chr10	16181871	16183000	-2.10753453808527	4.74062146690673	-25.7967962364518	3.32987116717515e-42	1.24586756088994e-40	85.7695383367228
chr10	16258511	16258530	-0.493069626230116	3.10263200820563	-5.1681693755152	1.51946057616377e-06	2.61258090866352e-06	3.6002535906345
chr10	16258551	16258560	-0.0889178179222018	3.06099837498966	-0.851427531725378	0.396900840430304	0.425793933461935	-7.78695301480471
chr10	16258591	16258610	-0.548042712526438	3.10031566177803	-5.51180501778288	3.66643539814552e-07	6.59873422266485e-07	4.991995347117
chr10	16271641	16272780	-2.57923571299995	4.78494955474555	-20.3832407085794	2.90224232986294e-29	2.62158677162129e-28	56.1761072067879
chr10	16384051	16384480	-1.36931172165532	4.72177511571159	-15.7477402468826	9.06647980519954e-27	6.63019374211313e-26	50.0979006729646
chr10	16436561	16437230	1.59606573570019	4.876979062046	20.3867599992536	1.18255534404143e-34	1.79995403368159e-33	68.3166745127943
chr10	16441851	16442030	-0.635185651537325	3.57987270554301	-6.46148074770839	6.01071792119983e-09	1.2316201643844e-08	9.04029874800241
chr10	16510141	16510250	-0.547195097222802	3.54093667831379	-4.09908540023327	0.000106933351163672	0.000160071019062632	-0.498413214485641
chr10	16520801	16522130	-0.454709233872952	5.69456301589024	-6.72896794307436	1.8175711150229e-09	3.86011864320818e-09	10.2232539824212
chr10	16545291	16545320	-0.162682578538899	3.57786845752119	-1.64341124739473	0.103955848241893	0.119719153222833	-6.80783288564662
chr10	16545331	16545390	-0.047994813807722	3.72476395289522	-0.457716683958857	0.648312443247731	0.672897511871258	-8.04604449583913
chr10	16593341	16594620	-2.61540387138221	6.31078061320881	-39.1571476508148	2.03494204018444e-51	3.18312432587843e-49	107.117495960396
chr10	16597611	16598040	-1.02250380932494	4.59930718244193	-8.31124192969069	9.15460644288867e-12	2.28058613537616e-11	15.6078152163449
chr10	16612471	16612480	0.36176712431067	3.5352784243434	3.80774071196774	0.00026257016173434	0.000380809601563132	-1.38127461326601
chr10	16644181	16644440	-1.36233804090605	3.78247635724503	-11.3132337805151	6.24942642256324e-18	2.38202320713257e-17	29.7375729485688
chr10	16656851	16657240	1.28946923789203	4.3478095753107	16.4364258035259	3.00403964835902e-28	2.49283324118819e-27	53.5001301084704
chr10	16777441	16777460	-0.243672191819827	3.30000239060824	-2.75397981960403	0.00718567790770978	0.00924943761862946	-4.47865820290571
chr10	16777491	16777820	-0.406045747180992	4.18543271728448	-5.42136865709696	5.3508937111491e-07	9.50919124952603e-07	4.62141785887273
chr10	16779081	16780500	-2.3322527017472	6.36877000654246	-33.4741971980174	5.28949230237673e-45	2.94201647936181e-43	92.4255182562415
chr10	16792771	16792920	0.0938992398411109	3.99986397152104	0.915542645197262	0.362528193531943	0.391045567841682	-7.73014984499406
chr10	16816471	16818410	-0.270120532624533	8.8103014840722	-10.0410440856672	3.83267051292547e-16	1.29132197181677e-15	25.5364383299945
chr10	16827871	16828620	-0.655505881800902	5.17775772151093	-12.4367697488152	6.64082837826558e-21	3.12023305119497e-20	36.5202820841544
chr10	16832501	16833200	0.256430606090513	5.6792766686005	4.12226774853256	8.62566988783164e-05	0.00013004089333668	-0.316168294782186
chr10	16843221	16843730	-0.473132031736294	4.76568615811702	-7.39353956592202	8.83917486998614e-11	2.05740764297073e-10	13.2212078735331
chr10	16853341	16853660	0.484212833776009	4.35772422886593	6.71591257530271	1.92744024390177e-09	4.08577643664197e-09	10.1651606824799
chr10	16866701	16868200	-0.253086768796536	5.95341741669585	-4.1450397699215	7.94184558745019e-05	0.000120077135834494	-0.236826232689253
chr10	16875661	16876260	-0.351096505171958	4.72753694738479	-3.66025954674926	0.000464795839198885	0.000660967550398764	-1.90948228223087
chr10	16883161	16883510	-0.0770601366474178	4.84385585825226	-0.801494909818433	0.425426190873682	0.454448764750823	-7.82791711731563
chr10	16943801	16943810	0.450186259827233	3.54031528101099	4.74471922326911	8.25166425873532e-06	1.34341347020356e-05	1.95162694012403
chr10	16943821	16943910	0.46012372962131	3.78484627086901	5.41273896452905	5.54666663113616e-07	9.84443497655622e-07	4.58621213872775
chr10	16944431	16944810	-0.235598839222255	4.36374566877824	-3.40138701829059	0.00101989779218261	0.00141000825936609	-2.66662064647761
chr10	16945711	16945740	1.21011262560327	3.48727496971799	10.7356424292793	1.52400841102897e-17	5.66054352057745e-17	28.7640481506767
chr10	16945801	16945860	1.33576437883519	3.50341360846114	11.3178288754972	1.65845360754828e-18	6.58612172492753e-18	31.006628275519
chr10	16947031	16947560	-0.102763880147186	4.94264048593708	-1.57246662096938	0.119521078518997	0.136725529270495	-6.91976673611364
chr10	16949821	16952450	-0.144618706126937	6.77766420598459	-3.59370611860868	0.000543021979146419	0.000767809232250033	-2.07161597305829
chr10	16952531	16952540	-0.0900372009872486	3.37654264574379	-0.892904560412486	0.374404611280493	0.403146896647171	-7.75070816323315
chr10	16965911	16966530	1.84827985891732	5.25996726348717	25.6688378854774	4.86158046778023e-42	1.77380867913559e-40	85.3899576110616
chr10	16967851	16969330	0.736296025865654	6.91816293216982	13.793888787015	1.16912957337337e-22	6.22634024752317e-22	40.6446214017799
chr10	16985871	16987770	1.17027921224922	7.62079880180674	24.4913048744953	1.683822391082e-36	3.13584108942084e-35	72.7838088301696
chr10	16995921	16997140	0.84994284143552	5.87187606655765	15.247866160785	3.71463891515513e-26	2.57840751749857e-25	48.6607864369189
chr10	17005931	17005940	0.854200746857772	3.41901919402836	8.52764333817127	4.55945275798893e-13	1.24191310239819e-12	18.4632608621394
chr10	17005951	17006050	0.88004347724133	3.75612571875686	8.56584792210936	3.81327968379416e-13	1.04416102926261e-12	18.6414575608164
chr10	17006101	17007770	1.61544394590014	6.3041224289062	25.4696490833199	8.69001355371035e-40	2.37942421987174e-38	80.2774846827038
chr10	17007781	17007800	0.950145233340699	3.49380961071097	9.67853884407105	2.08239042934302e-15	6.66366887056623e-15	23.8438559993965
chr10	17021731	17024210	0.593222258617924	6.51671851194305	9.90716438461935	1.79090425574715e-15	5.75515794420271e-15	24.04323860398
chr10	17025271	17026380	0.71053917818042	6.93442886986614	13.7111126130508	9.75146263728782e-23	5.22316824554994e-22	40.8069306887589
chr10	17029081	17030230	-0.465725018901246	5.7838215268018	-5.84505548801145	1.34937644545802e-07	2.50834377619922e-07	6.01787120175199
chr10	17062001	17062040	-0.0386983153319582	3.41060021182439	-0.341266061675833	0.733737209013665	0.754374154294029	-8.0929799497832
chr10	17062061	17063490	-0.33381187240022	5.85420326927287	-3.14990613453177	0.00252240334363592	0.00337592977632519	-3.48213057648241
chr10	17113571	17114810	-2.42888210240181	5.56511003967326	-41.0154067720164	3.58119771399962e-58	2.24587093702635e-55	122.517033268846
chr10	17138321	17138910	-0.530094878685969	4.43621461826611	-7.70226420882509	2.12836172196549e-11	5.17246190484028e-11	14.6361527668571
chr10	17169931	17169940	0.650027084193401	3.51983806884292	7.31458642317822	1.27003538757611e-10	2.92649067059513e-10	12.861328920709
chr10	17169961	17169970	0.614039002229764	3.50189671783057	6.96213794846717	6.33998518395372e-10	1.39055522424448e-09	11.2664346643982
chr10	17181861	17181880	0.218401119317404	3.36512650726894	2.24852634409305	0.0271037622854525	0.0331149517600414	-5.6689785438705
chr10	17181921	17181930	0.166030655280471	3.3403688307332	1.63272952394461	0.106188863903193	0.122162139548471	-6.82498318051613
chr10	17199401	17202320	-0.961522663505365	7.98222755245053	-32.4433338451682	5.84847461189846e-50	7.11993195094467e-48	103.655701220185
chr10	17215211	17215230	0.465980050229457	3.53824567226265	5.24860633481781	1.09333483786204e-06	1.89962863817541e-06	3.92195993521877
chr10	17215241	17215280	0.487100099363353	3.61181314741022	5.47132778209163	4.34381620491841e-07	7.77202576415673e-07	4.82576754439109
chr10	17215311	17215340	0.405342403589671	3.58742639048066	4.50322937440905	2.09505360654569e-05	3.31293558301666e-05	1.04824538496137
chr10	17216241	17216790	0.762865551497367	5.24341141127663	8.41614225274459	2.52296040416201e-12	6.52721233620857e-12	16.8357667803305
chr10	17227061	17227070	0.356099927316336	3.54909648212324	3.62212777504897	0.000493814688455136	0.000700579892258138	-1.98162236166511
chr10	17227091	17231900	0.832240994916885	8.36181549779917	21.5814033848605	4.50218192316662e-33	5.86424637427402e-32	64.8489989914937
chr10	17231911	17231930	0.820336562573378	3.50760746784505	7.82834995786585	1.18672838036757e-11	2.93518559554177e-11	15.2171496407934
chr10	17238111	17240140	0.759496770148537	6.39258849534828	10.0666881338839	5.64246725765819e-15	1.75382927579002e-14	22.9957049699552
chr10	17240161	17240190	0.748456315937192	3.52887294947417	7.082811942267	3.66330099647822e-10	8.17512540290104e-10	11.8102273429446
chr10	17240201	17240220	0.845413808194906	3.53910486769533	7.99551835460106	5.45935095218199e-12	1.38065762606894e-11	15.989821269321
chr10	17256791	17258110	-0.568715190325238	5.36771698491278	-10.3400399134056	9.53122157693663e-17	3.34553243130585e-16	26.9288156507606
chr10	17258121	17258130	0.430664850628421	3.46660002907422	4.39297053482981	3.17811271241521e-05	4.95775284251455e-05	0.64543881776417
chr10	17344121	17344130	-0.295067670367198	3.27641554027768	-2.96611519487863	0.00390520811256362	0.00514549558501371	-3.91883074268098
chr10	17344161	17344410	-0.62278851562544	4.00052890816623	-6.44713859915292	6.40622505223966e-09	1.31012812534314e-08	8.97732504480405
chr10	17348261	17349310	-0.669608010554833	5.79688782496484	-12.8595289655096	1.01483102907517e-21	5.05010771699424e-21	38.4048720655522
chr10	17422861	17423910	-1.60598719362618	4.8746013844709	-24.1689051140755	4.58819919182297e-40	1.30206308121424e-38	80.8275117724808
chr10	17430501	17431190	-0.888001305314754	4.98360571746093	-14.9661246349007	1.19482196362278e-25	7.97446250413614e-25	47.4873730494859
chr10	17432111	17432130	-0.242190936243104	3.38491237972017	-2.54011603406578	0.0128815842321388	0.0162185652411717	-5.00761698122982
chr10	17432141	17432290	-0.295715468467948	3.98745674640942	-3.03988565827465	0.00313699841409197	0.00416736241822304	-3.71620781137279
chr10	17453321	17454990	-0.728337209441033	6.52598303045012	-12.1919302513559	8.63063314255383e-20	3.74913694538353e-19	34.0100601936558
chr10	17562231	17562240	0.0328385503958602	3.28911540740924	0.290904103124548	0.771826353588315	0.79039023920416	-8.10905210227584
chr10	17562251	17563340	-0.850081614610273	5.75468659906887	-9.89690093981041	7.84580780527645e-15	2.41426043415464e-14	22.644038382772
chr10	17607271	17608090	-0.608842625226889	4.94262451133009	-10.2240218479614	1.63460747921219e-16	5.6458422240669e-16	26.3890118359896
chr10	17616451	17618100	0.0957272340715609	7.16913757940341	2.34925552630773	0.0211069316296568	0.0260455547004441	-5.44849791415709
chr10	17643231	17645190	-0.961435294803115	8.10054227243023	-33.1046529643673	1.17435968778198e-50	1.59435362815716e-48	105.260715888355
chr10	17645211	17645230	-0.00570503681816051	3.48848666259628	-0.0609405698352005	0.951548197806347	0.956403178318607	-8.14992473547398
chr10	17712751	17713440	0.211296435931558	4.96196269816689	2.5190574125636	0.0136885069043434	0.0171944590393099	-5.06030945957975
chr10	17737151	17737800	-0.414933463086907	4.93295697639701	-6.93796361246428	7.07444196359624e-10	1.5455515654241e-09	11.1578056596244
chr10	17779701	17780380	0.139473784617959	5.15898918395578	2.23358402449793	0.0281104336972383	0.034295235835446	-5.70095515947999
chr10	17787161	17788120	0.840541975237954	6.80046552182136	13.3806222822308	7.07203955244403e-21	3.3167986805243e-20	36.6209318348345
chr10	17805831	17806480	-1.52374955946091	4.83054897978101	-16.9824097966248	3.84705304606226e-28	3.16130318049742e-27	53.3240451065288
chr10	17811071	17812100	-2.29420987275129	5.3028935455001	-32.7081613469768	3.06468878124103e-50	3.90117189980062e-48	104.301829077086
chr10	17847621	17848320	-0.925943566684517	4.70789793852556	-15.8085500606557	3.74297077466448e-27	2.82888222946255e-26	50.9660499422808
chr10	17848451	17848470	-0.500925688822344	3.22673202636698	-5.40407469074596	5.75028672190397e-07	1.01943137468019e-06	4.55089302980744
chr10	17850321	17851030	-2.08299365508955	4.64795802494631	-26.4225555334596	5.34198527395002e-43	2.2329763197787e-41	87.6047631599641
chr10	17851691	17851860	-0.134272892350576	3.85008041536426	-1.42990547971263	0.156373740568792	0.176547414925196	-7.13054427115315
chr10	17921601	17921680	-0.669986140341797	3.46042219612851	-6.93203911234351	7.26695576930242e-10	1.58641850865375e-09	11.131199655113
chr10	17981931	17981940	0.592870272045504	3.55863329175065	6.40490744864131	7.72654724778603e-09	1.57081681031692e-08	8.79217921221708
chr10	18005191	18006960	0.966184102564109	7.04002228283567	14.3217797564871	1.43537651860362e-21	7.07207962247282e-21	38.3014773648252
chr10	18006971	18006990	0.716504275736841	3.53710820528536	7.82279445129118	1.21770407722255e-11	3.00924036031604e-11	15.1915161869468
chr10	18008761	18009500	0.223287094460085	5.06163702276557	3.75986545076503	0.000309602295288032	0.000446614206556804	-1.53818968434025
chr10	18009551	18009560	-0.0451745310290338	3.43589477370638	-0.449986707632344	0.653854327722352	0.678227331812609	-8.04958224118562
chr10	18010071	18010080	-0.00502520165126173	3.33932529064194	-0.052687420665163	0.958103378699966	0.962206590090333	-8.15039868796515
chr10	18010111	18010710	-0.554317805853776	4.40944052144195	-6.44488479713068	6.47067545634756e-09	1.32263609284597e-08	8.96743342571165
chr10	18010731	18010750	-0.327903957343863	3.29757767910669	-3.63657614648984	0.000470451658257392	0.000668655750730344	-1.93567371848596
chr10	18135501	18136970	2.41088028028515	6.53959388093722	42.9262310353556	1.33458202010869e-58	9.86248898903458e-56	123.508762793409
chr10	18139931	18142380	-0.479768943132787	7.30266097614667	-14.0222690640716	6.43685481042371e-24	3.76200482452234e-23	43.4840840328543
chr10	18145061	18145890	0.79784685725057	5.120958169169	11.6873208230807	1.94347986605775e-19	8.23699991965216e-19	33.1345003958958
chr10	18178911	18178920	0.454454049456793	3.49406710376696	4.58895035705512	1.5094970449691e-05	2.41195613662657e-05	1.36565883104024
chr10	18178951	18180610	-0.00528478932279337	6.63659530616347	-0.105350909531418	0.916343150250165	0.924430241320718	-8.14619255348805
chr10	18195551	18195570	-0.148151852361239	3.41255597867103	-1.46455027888698	0.146696435292527	0.166200849047672	-7.08107084030477
chr10	18195581	18195660	0.00237566308911861	3.66547267226199	0.0274514351924747	0.978163392339679	0.980422363949346	-8.15142080514884
chr10	18202731	18204780	-0.341492187489289	6.52942184955024	-6.37429976606062	8.84841454612627e-09	1.79116073146193e-08	8.65826004562648
chr10	18214701	18215390	-0.800683225943826	5.20701640399441	-13.3203465522258	1.33996999816491e-22	7.10967350842949e-22	40.4366619355814
chr10	18216421	18216780	-0.810150896807066	4.37146494881829	-11.7578859729352	1.41085100593598e-19	6.02948060098567e-19	33.4555803746883
chr10	18238801	18239130	-0.274897910618044	4.11771763859004	-3.88207471394262	0.000202793898548771	0.000296823136301019	-1.1348539253196
chr10	18260541	18260960	-0.407856334782489	4.24220067628821	-5.23408253008872	1.16047686823754e-06	2.01234696301658e-06	3.86368195161676
chr10	18261271	18261290	-0.175431817302792	3.37243934142072	-1.59770542551706	0.113783259828836	0.130460885331226	-6.88047890846628
chr10	18261301	18261320	-0.288140295782389	3.32752588283501	-2.65359423932975	0.00948793038470812	0.0120825437386909	-4.73146294003872
chr10	18261361	18261390	-0.424670764144142	3.31781573788693	-3.92071315825114	0.000177102569438488	0.000260415598414789	-1.00544611043613
chr10	18261411	18261430	-0.436482466852501	3.25286454205412	-3.89685501855977	0.000192571466141875	0.000282308195868625	-1.08545752048875
chr10	18261591	18261600	-0.531195921987913	3.26287982122783	-4.91280506054437	4.25138348973279e-06	7.07411750462901e-06	2.59663986552681
chr10	18261631	18261640	-0.356111777638129	3.22184629782517	-3.47365172562555	0.000806891857769053	0.00112530259556297	-2.44592986367781
chr10	18261771	18261800	-0.602119532362543	3.23842176346909	-5.35516583055954	7.04479775860889e-07	1.24054572017267e-06	4.35204530936102
chr10	18261851	18261860	-0.481069718470389	3.22525727555332	-4.33702744964235	3.91784707334652e-05	6.06637534583886e-05	0.443476303245744
chr10	18304401	18304810	-0.868293130044807	4.23242143995591	-10.0169545958615	4.28821354468123e-16	1.44043937726671e-15	25.4240942268316
chr10	18312631	18313350	-0.879312871908219	4.86374819848559	-11.3808195493227	7.85375206813151e-19	3.1902717501858e-18	31.7347926524274
chr10	18340451	18341330	0.81934469908551	6.00260279832438	14.3123308070372	1.8683645261487e-24	1.1371214344829e-23	44.7260836727397
chr10	18351361	18351870	-0.534771030328215	4.1925336235329	-6.424037431122	7.09807603485669e-09	1.44689921725621e-08	8.87599435695583
chr10	18400091	18401180	-1.17745099215238	5.32573498550069	-12.9241090325538	2.66242705437761e-20	1.19769356820171e-19	35.2697130559998
chr10	18402871	18403050	0.298058415261798	4.08252730522093	3.10266431760563	0.00259626714863397	0.00347145703011672	-3.54062308882095
chr10	18424281	18424490	0.446634246005856	4.05178524920956	5.61770198291741	2.34719751106661e-07	4.28860354865299e-07	5.42961615863698
chr10	18445301	18445330	-0.774697577806651	3.09360649607093	-7.59606892820305	3.47721623455587e-11	8.33013493185446e-11	14.1481410751515
chr10	18445351	18445390	-0.511666789948488	3.09820542307708	-5.21160314531161	1.27242806018144e-06	2.20036592696145e-06	3.7736459812093
chr10	18445411	18445420	-0.786612686962552	3.12542897084854	-7.57844807342844	3.77189130344532e-11	9.01537347959271e-11	14.0672915286666
chr10	18471531	18471920	-1.51452918305736	4.0220536516805	-13.9013690619997	7.47306011232798e-23	4.03408331436787e-22	41.093813438193
chr10	18473421	18474540	-1.80745466443231	5.30839171579267	-30.5386499537238	6.99411011365619e-48	6.05952325778449e-46	98.8696167023401
chr10	18476271	18476280	0.509613866117557	3.44497865009613	5.10806875265607	1.9400827340838e-06	3.31094472415749e-06	3.36158645240516
chr10	18483411	18484130	-2.03867324051087	5.08660373667923	-28.7701939158768	7.46245794391302e-46	4.72982139705204e-44	94.1933046772096
chr10	18497981	18498370	-0.094056873546858	4.52104983664247	-1.22338756743704	0.224530992292173	0.248887421090786	-7.40188586266124
chr10	18545131	18546610	-2.08586460753738	5.98890394886247	-32.3801450297854	1.37557022268711e-49	1.60050814829315e-47	102.809453424592
chr10	18607471	18608140	-0.0690492385998398	4.99339622412078	-0.85934984569326	0.392541736105514	0.421438282628626	-7.78016008157929
chr10	18608151	18608170	0.093170355064082	3.46239602265841	0.950975903111663	0.344286476485602	0.372571190455951	-7.69712181585311
chr10	18610621	18610980	0.592360952989654	4.88626188663267	5.58542581805858	4.53726183377722e-07	8.10721334077894e-07	4.84303136003687
chr10	18619031	18619410	0.500330122060922	4.80566134781551	6.58937808387126	3.39872765837956e-09	7.08281104656348e-09	9.60396416810419
chr10	18627271	18628170	-0.00955141871883906	6.35283549485119	-0.229227799410833	0.81923713173658	0.834571654880216	-8.12525269577625
chr10	18650791	18652280	-0.806915035606846	6.91632800529228	-21.8309798924352	8.49628834599232e-37	1.63784766629159e-35	73.2740730673591
chr10	18658481	18660600	-0.553277990665548	8.0826829180276	-20.0431348302277	3.96079021827072e-34	5.72829232942625e-33	67.1024309723364
chr10	18660621	18660640	0.0985997602724233	3.46368006363598	1.11599207721584	0.26753974776546	0.293612062517115	-7.52686744102529
chr10	18689641	18689730	-0.367006465621475	3.73540163519201	-4.26925859778553	5.0380810451221e-05	7.7340958284121e-05	0.20104833572122
chr10	18713211	18713370	0.42887842905821	4.17909873291842	4.48840787355988	2.21648122202262e-05	3.49799157071155e-05	0.993736690620123
chr10	18719961	18719980	-0.0729021791857808	3.48606567617289	-0.731505595831077	0.466462605491095	0.495424004032796	-7.88219518405004
chr10	18719991	18720000	-0.172828068907556	3.38804206859846	-1.64069035353818	0.104521016576143	0.120336569317626	-6.81221145180783
chr10	18794101	18794120	-0.558218739233189	3.33602853283902	-5.72326387282446	1.49961190296399e-07	2.77884927352082e-07	5.86966084826924
chr10	18860161	18861090	-0.260725381865466	5.27739845463956	-2.77256489066821	0.0071325471507344	0.00918338200244392	-4.45700307662576
chr10	19087641	19088370	-2.38948427829596	4.49107209283512	-33.9161467942215	1.69962485033679e-51	2.69798453806802e-49	107.192274000221
chr10	19111851	19112190	-0.927514838730295	3.95417076327033	-10.0295798012528	4.04307909436124e-16	1.36020256245909e-15	25.482976047772
chr10	19119101	19119810	0.663495229432371	5.32259211887554	9.36581290688309	8.99741880817275e-15	2.75677524639294e-14	22.3813175363446
chr10	19209471	19209600	-1.10715301986736	3.454976307511	-10.0505837902842	3.66597297404983e-16	1.23653379340985e-15	25.5809217507713
chr10	19212521	19213170	-2.04552256806129	4.27343688154831	-20.6974222986925	3.87361014225806e-34	5.60814081318086e-33	67.1808381700316
chr10	19314361	19314880	-0.294566044350565	4.24922261231312	-3.59815445357008	0.000535025070204987	0.000756885528228524	-2.05756536617841
chr10	19315911	19316750	-0.38115221861014	4.90294767886414	-4.19750153962222	7.16436460485282e-05	0.000108697030583492	-0.122261233943952
chr10	19412691	19412780	-0.552731420028942	3.62242121271999	-6.09661827305515	2.99788455261284e-08	5.83875699179707e-08	7.45420322902314
chr10	19421401	19422500	-1.75944991975192	4.62314700606904	-23.6378840296147	2.41498788024387e-39	6.26970476755906e-38	79.1606311724922
chr10	19498811	19498910	-0.370158319464366	3.64651720569624	-4.21905185919516	6.06112941920554e-05	9.24709296199425e-05	0.0230454505327042
chr10	19561281	19561810	-1.12427758510787	4.57488855663723	-13.0426343187763	4.52620450053886e-22	2.30790512489434e-21	39.2150711642385
chr10	19607741	19607750	-0.701209424851874	3.05573574972928	-7.40667329212701	8.32140132039545e-11	1.94115388966599e-10	13.2811568406502
chr10	19607781	19607970	-1.1637314697255	3.50461813560439	-12.1488875384149	2.41299320856696e-20	1.088745721175e-19	35.2262331319792
chr10	19607981	19608010	-0.859275252806872	3.06793301343243	-8.15150925597384	2.64073107471641e-12	6.82144370616494e-12	16.7129556751886
chr10	19608031	19608040	-0.742636529043036	2.97729158659641	-6.9670337503503	6.20072658175109e-10	1.36091270632598e-09	11.2884470705069
chr10	19628921	19630200	1.14329470351991	6.63669751425597	14.2741743723995	2.61391339685867e-21	1.26420611278801e-20	37.7160747815922
chr10	19729091	19729270	-1.17893176948765	3.63411221454112	-13.0784034738474	3.86747944222697e-22	1.98251626062106e-21	39.3729033060723
chr10	19788061	19788350	0.133745177803494	4.34703332616411	1.66591570199269	0.0993755244756778	0.114714863704946	-6.77135688344811
chr10	19811661	19811770	0.550107923743226	4.09557267390881	6.27467419592256	1.3737044229719e-08	2.74371614606759e-08	8.22396864091026
chr10	19815191	19815210	-0.0775847248065045	3.43856460203632	-0.797922532612295	0.42711725245135	0.456183902343178	-7.83120369265925
chr10	19815221	19817590	-0.396890155375039	7.23101234937746	-9.44013928504266	6.35299268099381e-15	1.96704346042468e-14	22.7290367991167
chr10	19819231	19819860	0.425518827399967	4.2949606375595	5.71618857185727	1.54548650907285e-07	2.8608324658983e-07	5.84005111876716
chr10	19824281	19824850	-0.400626590512205	4.68734761941087	-4.52961289021337	1.9616554688343e-05	3.10885951157726e-05	1.11734677426752
chr10	19826901	19827380	-1.74476852686518	4.53559476799982	-18.1637102995739	7.17122083489494e-30	6.8368639136808e-29	57.3360815003384
chr10	19833331	19833440	0.84517886833001	3.95639290458555	10.2368668116835	1.53978875958502e-16	5.32722645201705e-16	26.4488076505025
chr10	19840901	19841050	-0.9173068736391	3.4668152532438	-8.27892182532458	1.4576055544243e-12	3.83612308251801e-12	17.3049184134855
chr10	19843441	19843900	0.949409931145656	4.78439916851716	12.3896301749183	8.19812912104078e-21	3.82799625893633e-20	36.3089671807746
chr10	19845271	19846210	-0.403138256371437	5.80323080160414	-4.00824570941519	0.000165553351762973	0.000243981396942167	-0.894927301878812
chr10	19889351	19889510	-0.149695750241222	4.02271138686314	-1.88980374399829	0.0621592622768522	0.0733108005910865	-6.38335872046229
chr10	19904531	19904570	0.766147999600329	3.66740496593855	8.23944666281757	1.75242426248223e-12	4.58449129568104e-12	17.1214003908553
chr10	19918961	19919060	-0.609285349200886	3.54576078534271	-5.89815720282457	7.08784476451805e-08	1.34489127026179e-07	6.60666356787003
chr10	19919071	19919390	-0.623745177380348	3.77887483538455	-7.23874685476519	1.79761071779211e-10	4.09822988764205e-10	12.5164856932339
chr10	19929591	19929620	-0.478959858048542	3.32299648268906	-4.48477892352624	2.24723492830012e-05	3.54513484557963e-05	0.980407539946587
chr10	19929631	19929790	-0.860538962501149	3.68431682310424	-8.31082330339462	1.25593020119888e-12	3.31928399015453e-12	17.4532978165109
chr10	19929831	19929850	-0.442510652223316	3.22625691801179	-4.27829199580622	4.87261932373859e-05	7.48935071700672e-05	0.23322075739434
chr10	19931281	19931840	-1.47296532024068	4.83390700155835	-17.4664351697008	8.79657721147767e-30	8.31224258287225e-29	57.0619133489903
chr10	19966601	19967330	-2.5335947432883	5.02295834389535	-19.4113933775909	7.45542026881939e-28	5.97491251908889e-27	52.9252738871148
chr10	19968201	19968210	0.415773892237028	3.40717534548386	4.27865072898638	4.86615792348861e-05	7.47983983215827e-05	0.234499294958091
chr10	19987991	19988210	-0.858920338577381	3.64980651577669	-9.71332274457566	1.76986404987497e-15	5.6894164855653e-15	24.0064261945318
chr10	20099601	20100660	0.362920445345082	5.50060083294813	6.24239742104476	1.58333582396237e-08	3.14824925225346e-08	8.08380697334358
chr10	20147861	20147880	-0.130947994721226	3.36358458619821	-1.23427953185976	0.22046705087503	0.244621957844942	-7.38859062777046
chr10	20147891	20147910	-0.124670379832066	3.30998140381726	-1.25918041939326	0.211378397599252	0.235011192113138	-7.35776847507498
chr10	20147931	20147950	-0.105958828289375	3.29201761517886	-1.02320980219851	0.309083526267653	0.336504496099634	-7.62585896787649
chr10	20274601	20274860	0.436068061010262	4.17359772539886	5.37324682609679	6.53598003241426e-07	1.15382923460027e-06	4.42545244569164
chr10	20275841	20276900	0.856173945781904	6.08917542936193	12.297828256959	9.07892407048433e-20	3.93649432422757e-19	33.9808901553806
chr10	20287731	20287740	0.332157028434061	3.40299748766016	3.2979352812523	0.00141845169916702	0.001937400899154	-2.97636870119557
chr10	20287751	20287820	0.279127492354002	3.58869500401493	2.78433786146851	0.00659744421926263	0.00852041856613298	-4.40065610134432
chr10	20287861	20287870	0.320911190473645	3.43887055880988	3.0686243692083	0.00287765107399405	0.003834231808374	-3.63618614909625
chr10	20298551	20299840	-0.00990442834287497	6.43380892209211	-0.206704464371126	0.836730175205967	0.850978679429303	-8.13021241167679
chr10	20355831	20356260	-0.748129506658412	4.46026649480256	-7.94659238599947	9.08801222887047e-12	2.26469779420691e-11	15.5022395548204
chr10	20406401	20407060	-0.22692681326064	4.91312891679062	-2.09864897299109	0.0396640569157307	0.0476844843621312	-5.98939076468982
chr10	20503491	20503870	-1.55930865407321	4.03127675060094	-15.2291146707199	8.29509049134753e-26	5.60331538828048e-25	47.8780717778949
chr10	20536431	20536460	-0.206444153740423	3.34316731148322	-2.06287203705121	0.0421467118253076	0.0505291891934432	-6.05269972928902
chr10	20536641	20536650	-0.187704301106257	3.24426503717554	-1.89103552076542	0.0619925173568172	0.0731242344214933	-6.38109908696402
chr10	20596441	20597780	0.910334488778771	6.09247307922093	15.0971218169397	6.93182757524177e-26	4.70708724542594e-25	48.034203328478
chr10	20598351	20599250	-0.878220833177134	6.23513279077896	-6.93861039995445	3.12602757316392e-09	6.53064185506842e-09	9.81287355115243
chr10	20768661	20769310	-0.945577012292515	4.59781759054481	-13.6484047240839	3.21883079861196e-23	1.78465096034324e-22	41.868216498677
chr10	20776671	20777470	-1.65399137831789	5.12765317684965	-24.1550789345414	4.78929776297093e-40	1.35702394687421e-38	80.7844618072099
chr10	20855571	20855650	-0.29189862674014	3.59345053379117	-3.12027826476923	0.00246092447852768	0.00329661688230532	-3.49084368661447
chr10	20858231	20858700	-0.114955740641864	4.27624227030398	-1.52590446758928	0.130709770714827	0.148895537661906	-6.99069592102418
chr10	20890091	20892090	-3.1679093393374	5.88090082212418	-28.1269954985029	1.4420969099893e-36	2.70668364843873e-35	73.1211466452701
chr10	20895571	20895590	-0.279481298774179	3.10796719535562	-2.94535173673611	0.00415087763043882	0.00545719779558999	-3.97513136495992
chr10	20895601	20895670	-0.279748914398189	3.24752677706024	-2.91830741059184	0.00449226218174158	0.00588761834013611	-4.04797810472323
chr10	20895691	20895720	-0.506450811235513	3.22353010657598	-4.97453534779612	3.32286439026009e-06	5.57544989813348e-06	2.83669850334842
chr10	20990431	20991130	0.0384558165261459	5.74946825802958	0.424023085777005	0.672929566942711	0.6964864320918	-8.06073862439853
chr10	20994971	20996210	-0.502741962193962	6.47590296791009	-8.41836034017116	1.26311974394451e-12	3.33770444689841e-12	17.4804409962897
chr10	21069391	21070830	1.06675258110656	6.43123397955148	24.5507741753474	1.41330023376443e-40	4.26341412530605e-39	82.0092180404077
chr10	21078581	21079130	-0.364345503777923	4.85750994612807	-6.36454631019268	9.23867304891428e-09	1.86798383105961e-08	8.61563330174636
chr10	21084801	21085030	-0.118604131441865	4.43932223949531	-1.14410027698234	0.256258689683796	0.281962724657592	-7.49482192053658
chr10	21097431	21097910	0.991498750428491	5.29536143729257	14.3965867645484	1.30696192265715e-24	8.04683595109882e-24	45.0849192964856
chr10	21099341	21101080	-0.991874813746297	6.12659985534861	-18.1909193933464	3.39679849621882e-31	3.66903618244497e-30	60.3168573687572
chr10	21145601	21146910	-0.448994315039528	6.22569563172878	-9.20818663130005	1.88260912944045e-14	5.64341054053812e-14	21.6438118623301
chr10	21172431	21174760	-1.18776000631592	6.85015130161802	-24.8150852319233	6.30609999856029e-41	1.99706313459155e-39	82.8189681723253
chr10	21184451	21184460	0.807454819933307	3.506270558909	7.93776580766532	7.14069799397989e-12	1.79299756744902e-11	15.722597670807
chr10	21184481	21184490	0.931363910271854	3.4309715020296	9.19394949997729	2.01245776877801e-14	6.01747848739593e-14	21.5771984478525
chr10	21194561	21194890	1.63539210704956	4.60296637324362	23.9601164244282	8.78652976344781e-40	2.40488814830832e-38	80.1754301393567
chr10	21260521	21260540	-0.0467428619743565	3.50908993516935	-0.505180016709809	0.614726974479268	0.640591670266618	-8.02300837972481
chr10	21260561	21263010	0.576117484729452	7.48035700100173	11.15416390805	4.03153497596363e-17	1.45396030575048e-16	27.9258804622776
chr10	21269681	21270200	-0.299262451926729	4.47247765780165	-4.15398575838124	7.68773202729546e-05	0.00011636503098722	-0.20557701469807
chr10	21278851	21279060	1.37270447443782	4.27179848311882	20.8502727716753	2.36550597276338e-35	3.88839465625073e-34	69.9331341448054
chr10	21292401	21293680	0.718374725622543	6.40726265160095	12.7990619225035	1.32603344164416e-21	6.54750563207672e-21	38.1365035653306
chr10	21314231	21314360	0.317952453122306	3.793053492434	3.61663029102047	0.000502989911496395	0.000713138050134487	-1.99907015078332
chr10	21314431	21314860	-0.00182097065725243	4.53185415452463	-0.0258767730426305	0.979415686784435	0.981555214953138	-8.15146324628448
chr10	21315241	21316420	1.34174929665166	6.42983262263818	22.3773969503224	2.81435745371207e-36	5.1018532004435e-35	72.1398997333252
chr10	21318721	21319150	0.235835094361182	4.46201269358154	2.98934454724612	0.0036463285284764	0.00481665144973838	-3.85546258207222
chr10	21327061	21327090	0.390649747699701	3.47902194690687	3.84945597766709	0.000227220082980946	0.000331305167546442	-1.24340047087905
chr10	21330081	21330250	-0.348289223337167	4.17463560037304	-3.52714815500799	0.000685857446242667	0.000961725521606802	-2.28953346389273
chr10	21335081	21335270	0.86340477493836	4.12946697459473	10.4870033105362	4.81814341088835e-17	1.72830178226901e-16	27.6116257595097
chr10	21364241	21365000	1.17386260050581	5.1452792299157	16.3991451315688	3.48453108704912e-28	2.87515349770556e-27	53.3510674506079
chr10	21373001	21373370	0.857773803394058	4.88430037723907	12.2889057149568	1.28692387961013e-20	5.92392293862016e-20	35.856676949845
chr10	21399501	21400040	-0.636499251883235	4.80413663653754	-8.22516920940309	1.87311809519425e-12	4.8894769783936e-12	17.0550499970418
chr10	21494821	21497700	-0.234404011971123	7.92909432439155	-7.82445603690533	1.20835613236855e-11	2.98678720449527e-11	15.1991825296561
chr10	21510311	21510710	1.39716142046897	4.72358013863352	20.8720758690553	2.19435300763431e-35	3.62055004930869e-34	70.0085711648074
chr10	21514631	21514890	1.0672550979729	3.9131820939333	12.2391521988088	1.60864207127412e-20	7.3533466675194e-20	35.6328833922818
chr10	21514901	21514910	0.81641716602394	3.48463053086513	7.30189495258626	1.3461303422089e-10	3.09572842828601e-10	12.8035619170815
chr10	21515201	21520680	0.00416727072968214	7.52830815633806	0.10713587095729	0.914931183081623	0.923135239107455	-8.14600088539718
chr10	21523341	21523350	0.387365954580017	3.47155357322616	4.31374182452258	4.27251431397016e-05	6.59678719205055e-05	0.359899844268782
chr10	21523491	21523500	0.525966204641113	3.48209036613757	5.92404194542527	6.33913072104964e-08	1.20713140011363e-07	6.71654870999832
chr10	21523581	21523610	0.523581592231531	3.48705394999424	5.78159608977529	1.16908691325156e-07	2.1835967574495e-07	6.11439718573925
chr10	21523621	21523880	1.15971510593242	4.21645022078072	13.6963168085432	2.61640140593234e-23	1.46047158995033e-22	42.0762306623277
chr10	21524631	21528130	1.26574756570388	7.61596305613341	25.0603451305105	3.38072450043886e-36	6.07428531151266e-35	72.1327043697208
chr10	21528161	21528170	0.399858489504091	3.49747592080118	4.14180018151408	8.03584435136421e-05	0.000121445973917203	-0.248131367418551
chr10	21528681	21528710	0.99154138152999	3.59082175447106	9.38098668570865	8.38029469064236e-15	2.57311145922939e-14	22.4523081500897
chr10	21528771	21528780	1.13025260748921	3.49731484363056	10.7840212501825	1.21880129233402e-17	4.55676429239898e-17	28.9878364675095
chr10	21528851	21528870	0.941513418755292	3.45034917625363	8.8836376559671	8.61240132266448e-14	2.46681576842461e-13	20.1257368543917
chr10	21528901	21529180	1.06431011495929	3.9567263105555	13.1133380647645	3.31724352962234e-22	1.70885727385655e-21	39.5269134357501
chr10	21532951	21532960	0.447611930835872	3.44024167370044	4.57800669789802	1.57429720374084e-05	2.51209155213448e-05	1.32493277221344
chr10	21532971	21535920	-0.10886487061548	8.56892867355617	-4.85206185169221	5.40993530156579e-06	8.93307439843307e-06	2.3620646084271
chr10	21574691	21574710	1.47233150818258	3.53603922965	14.4471525767427	1.05512903276479e-24	6.53991524619875e-24	45.2998518241886
chr10	21574721	21574760	1.17252350942977	3.45320042869298	12.0523331591232	3.7267075678217e-20	1.65980290079221e-19	34.790352553048
chr10	21715591	21715990	0.778564854528276	4.50924951788232	9.20630734472343	1.89925677696824e-14	5.69119303450894e-14	21.6350189302969
chr10	21720161	21720340	0.101415205545538	4.06688388961744	1.20180946092988	0.232742374492769	0.257486867957244	-7.42788889243594
chr10	21724121	21725560	0.365671867811123	6.93401007015669	9.82209947234618	1.06463771940843e-15	3.47874954998097e-15	24.5146250999144
chr10	21726921	21727960	-0.650980987486157	5.12016185127857	-9.37537893788312	8.60326850650946e-15	2.63920309338719e-14	22.4260724475434
chr10	21732011	21732530	0.442520654143269	5.09874310675094	8.17132843967886	2.40770728328628e-12	6.23659138929899e-12	16.804963628009
chr10	21733771	21734190	0.83846408468291	4.84850082658516	12.6803464961604	2.24455447865679e-21	1.09122015929407e-20	37.608452195576
chr10	21807031	21808890	0.726522273152532	5.97660351751531	12.7146449058319	1.92762166238407e-21	9.41323288866894e-21	37.7611701344939
chr10	21912611	21913030	1.61519397137919	4.50535732552565	23.9835944534126	8.16574830638034e-40	2.24576969213133e-38	80.2489686921515
chr10	21927031	21927460	1.30181627739758	4.69679578453973	16.0019255465449	1.71196260832615e-27	1.3297497644151e-26	51.7518513309358
chr10	21929131	21929380	0.902787300022705	4.44410542213738	12.2873924426239	1.29568267208344e-20	5.96363871767888e-20	35.8498738842435
chr10	21953681	21953780	-0.0329734474153647	3.79615462291893	-0.362369067780441	0.717966853900514	0.739389094515039	-8.0854859921545
chr10	21989501	21989810	-0.056429516529026	4.5343370984385	-0.790092569063921	0.4316508808169	0.460748895377901	-7.83744219035418
chr10	22002381	22002390	0.357557765079001	3.44318026455739	3.64346151458124	0.000459690783601802	0.000653952735524097	-1.91372974087674
chr10	22002431	22004520	-0.326046177134635	8.25711818543621	-11.3935021015136	7.4115436918457e-19	3.0170967850375e-18	31.7928691836185
chr10	22052911	22053130	1.13504706450485	4.10983394538438	14.5411172674637	7.09470568915153e-25	4.45747055876223e-24	45.6984123420702
chr10	22086601	22087340	1.1496801811742	5.30309518347468	19.3932430410366	4.04429587953315e-33	5.28899815261618e-32	64.7682985326665
chr10	22157731	22158440	-1.90700679015375	4.4932995704325	-24.9930333655634	3.67615746834675e-41	1.19890790106765e-39	83.3604190554891
chr10	22158451	22158470	-0.538809451590677	3.16207038071894	-5.45958543363581	4.56233710930979e-07	8.15042018035463e-07	4.7776556460828
chr10	22218621	22219300	-1.47908766252245	4.7122768555948	-19.1373249220075	1.02355045977897e-32	1.28698314686123e-31	63.8354277458045
chr10	22228651	22231020	-0.726037889052867	7.71020935655612	-21.4063224585761	3.54164439974298e-36	6.35006390119949e-35	71.8404262645806
chr10	22251421	22253000	0.0991252915848061	6.24082131512014	1.9391785059832	0.0557643839103124	0.066084497606831	-6.29172435997839
chr10	22315501	22315510	0.342586949692046	3.37478757654262	3.42537630332687	0.000943915634705874	0.0013091861832523	-2.59374943817117
chr10	22315521	22317180	-0.40412971607223	7.53160669547317	-11.3940461360781	7.39314414466364e-19	3.00987555044086e-18	31.7953601539449
chr10	22320011	22322720	-0.450102301576658	8.01499561751839	-13.5444756730427	5.05034287514581e-23	2.76136848437324e-22	41.4160655916866
chr10	22325001	22326510	0.328254099347551	6.44526079229504	8.0730194631343	3.80640573284473e-12	9.72798731371993e-12	16.3488599852202
chr10	22335401	22337300	-0.643649033490924	6.49716828128392	-15.1626873996517	5.28267165517796e-26	3.62248669642374e-25	48.3070856045373
chr10	22340061	22341610	0.217342691050698	6.73058649659562	4.77272273542087	7.3945197967574e-06	1.20848550499551e-05	2.05818994186722
chr10	22345201	22345700	0.109862355980187	4.73524344398884	1.40343992423458	0.164092741936178	0.184859216858356	-7.16757659283887
chr10	22386581	22386820	-0.623405779474647	3.78039466851792	-7.67724025167845	2.3895863710323e-11	5.78816660104019e-11	14.5210431983797
chr10	22427361	22427380	0.24576202320157	3.48831960396748	2.39918912809506	0.0185955252870717	0.0230664487056818	-5.33605202992779
chr10	22427411	22428560	-0.640797189704257	5.93927995805754	-10.762191758775	1.34808388685078e-17	5.02349379925092e-17	28.886877478817
chr10	22434031	22434210	0.732863718087471	4.2146890879025	8.27729214114503	1.46873465913219e-12	3.86414806767373e-12	17.2973401445576
chr10	22436641	22438160	-0.132477842164637	6.82434245826853	-3.35697461081541	0.00117599607526262	0.00161758619842093	-2.80049743396891
chr10	22453831	22454790	0.681284969671955	5.77427787523127	10.5666082800925	3.33151021411421e-17	1.20915389033772e-16	27.9809873847662
chr10	22465211	22465740	-1.78019099914519	4.3838049375219	-22.4133961802654	1.23741325405178e-37	2.62241072104225e-36	75.2086894899357
chr10	22475531	22476760	-0.581309051558987	5.92995420418715	-7.64953466927172	6.45614636233161e-11	1.51678167751547e-10	13.5969337381502
chr10	22554361	22555410	0.634187334506083	6.64047748144353	12.3763318142615	8.70049492767717e-21	4.05439860775259e-20	36.2493123389495
chr10	22559931	22561660	-1.95577184798794	6.49525260961148	-32.151677775488	1.28581544187189e-46	9.15567564167052e-45	96.0528082297598
chr10	22586371	22586460	-0.0749876607421389	3.8942372376498	-0.833882854635595	0.406661413527123	0.435697503106879	-7.8017744617327
chr10	22604851	22605570	0.229642841606239	5.3758432627608	3.18533998836668	0.00201590180018593	0.0027195239753569	-3.30503337235874
chr10	22616121	22616230	0.543347148253216	3.88867814979307	5.66802831880189	1.89657538720347e-07	3.48909233100271e-07	5.63894178589632
chr10	22616871	22617710	-1.25490340685344	4.79578837602483	-16.3853222759773	3.68176683994536e-28	3.03003293857627e-27	53.2957533814609
chr10	22619841	22621350	-0.142759182177616	7.06653998035138	-3.24294302232693	0.00168578373058134	0.00228920445526483	-3.13800538145214
chr10	22624031	22624660	1.43293025201652	4.90165368601747	23.3825048385818	5.42075752237561e-39	1.34524132131795e-37	78.3490291394555
chr10	22625711	22626260	0.894932589065979	4.76420698662945	12.4403429411415	6.53568797363833e-21	3.07252173456205e-20	36.5362903952323
chr10	22626291	22626300	0.614021297916881	3.47004188674878	5.95135597929966	5.63355982580647e-08	1.07709352785124e-07	6.83271972087362
chr10	22630771	22630870	0.428911560922114	3.85184298545434	4.67708863224169	1.0739407110195e-05	1.73467309033932e-05	1.69578798168438
chr10	22655301	22655910	-1.59355090354504	4.27175428862181	-20.3738512619213	1.23719018058727e-34	1.87934687054231e-33	68.2713057946626
chr10	22670461	22671540	-0.718854006149875	5.56337755628329	-13.3072600273635	1.41879030614472e-22	7.51349929943715e-22	40.3792957330123
chr10	22673441	22674500	-1.2088590484254	4.87788713471553	-15.6939743966643	5.96319530906065e-27	4.42999664990989e-26	50.4982154653438
chr10	22681841	22681940	0.319604811005935	3.78230546775458	3.4280341306149	0.000935833731494816	0.00129839831098238	-2.5856519243212
chr10	22696771	22697090	-0.606895390138361	3.70141606495085	-8.46408206612884	6.13754649792796e-13	1.65824495942318e-12	18.1669394114923
chr10	22697101	22697130	-0.529766009875632	3.24092117255991	-5.13756578110685	1.72109248880471e-06	2.94810918665439e-06	3.47853828297663
chr10	22712901	22715320	-0.348486380666146	7.53964934013611	-8.30962778929145	1.48890390706153e-12	3.91525310155817e-12	17.2945332470403
chr10	22780231	22780910	0.335536840245	4.9078165447459	4.63987177921397	1.2404845606532e-05	1.99477294484865e-05	1.55593024637598
chr10	22805211	22805980	-1.69308372979861	4.61112641661596	-24.1112838549703	5.48699420157053e-40	1.54319877653469e-38	80.6479762012049
chr10	22805991	22806000	-0.554622539228686	3.19658956384024	-5.89032140306169	7.33121152324627e-08	1.38943003796869e-07	6.57343930404551
chr10	22849161	22850070	0.92357964919612	6.09035973839715	14.2399263694953	6.97497767942112e-24	4.06469351434091e-23	43.4395122025901
chr10	22876161	22876490	0.489075410458045	4.03991664408944	5.35564847008502	7.03072456826943e-07	1.23813130836936e-06	4.35400317998399
chr10	22912021	22913200	1.23974167102022	5.83311008425343	20.7143674330155	3.78232592515453e-35	6.07491666507961e-34	69.461703517929
chr10	22927701	22928240	0.414765930383255	5.08950896652932	6.12231169941763	2.67987220631962e-08	5.23798428523119e-08	7.56475154600824
chr10	22932051	22932480	-1.12168352882608	4.14147122975839	-13.4058397292576	9.22875545324724e-23	4.95308786964725e-22	40.8109425288108
chr10	22987101	22987430	0.0311942765032451	4.28323773869457	0.41382946967309	0.680031106218645	0.703272206841174	-8.06533358624223
chr10	22988791	22989280	-0.209694841623767	4.44532625757555	-3.31799201228921	0.00133125992192902	0.00182302668369413	-2.91689217615805
chr10	23037741	23037760	0.165346883817135	3.48114927258039	1.46073567751404	0.147738573348749	0.167301134093175	-7.08657339429684
chr10	23049101	23049480	-1.5879398990159	3.93534160953578	-13.7481495732106	3.03942214490446e-22	1.56999871205073e-21	39.71459335995
chr10	23049501	23049520	-0.518938844087907	3.16139503697784	-4.64629357808097	1.21005865283885e-05	1.94751849625299e-05	1.58001521258436
chr10	23055821	23056410	-0.410485800140862	4.95759497783175	-5.64452082882955	2.09534592651452e-07	3.84251214601422e-07	5.54105908878026
chr10	23063251	23063820	-1.52496990566293	4.47792236810669	-16.4584405250829	7.77436556943165e-28	6.21812797320118e-27	52.5769614267853
chr10	23065431	23066020	0.713175973232183	5.64444230015934	10.1950693179939	1.92641632670998e-16	6.62111475701608e-16	26.2261582178122
chr10	23068101	23068440	0.444027271931454	4.74455432261983	6.12713166238568	2.62403815437432e-08	5.13215479373873e-08	7.58551018672594
chr10	23081281	23081300	-0.253105432142822	3.34647540322642	-2.59462953036873	0.0111342733307829	0.0140972878443462	-4.87624278723151
chr10	23081311	23081750	-0.94321140060955	4.22338770856803	-11.9111713446799	7.04755699668328e-20	3.07984818835366e-19	34.1514684498666
chr10	23094651	23096560	0.367456181523038	7.28801182551217	10.2980391027644	1.15856350633181e-16	4.04184574881716e-16	26.7334708122116
chr10	23112991	23113300	0.436230923187228	4.4311804450577	4.8591895136573	5.2595006061171e-06	8.69223028498355e-06	2.38950428448916
chr10	23157961	23158970	-0.990161070913551	5.99389804090002	-20.0311864133516	4.13182001571945e-34	5.96869866471966e-33	67.0599638747198
chr10	23172551	23174510	-0.68393886563133	5.40410482343903	-8.3609779334024	1.99358364537108e-12	5.19342215116733e-12	17.0384321032881
chr10	23191911	23193240	-0.858434249222134	5.361692512279	-11.0382643994099	6.47967432576934e-18	2.46744525590003e-17	29.6457702518067
chr10	23195141	23195500	-0.190697581018261	4.16916930668587	-2.25023129201517	0.026990935931416	0.032981523524138	-5.66531790298099
chr10	23195521	23195540	-0.0568875782107084	3.4749395909467	-0.542245983556038	0.589053965573132	0.615692198329997	-8.00344892922752
chr10	23202411	23202470	-0.39368250198206	3.43565411610002	-4.07555506180263	0.000102098164280141	0.00015306775338738	-0.478005908018631
chr10	23202481	23203310	-1.1291475372004	5.00212752480668	-16.6976343345612	1.06748585105868e-28	9.18730000891632e-28	54.5395908989635
chr10	23291691	23291710	0.52496027356137	3.53880782306144	4.8811318751423	4.82152531777996e-06	7.99119876216821e-06	2.47412013699673
chr10	23291721	23291840	0.485502964443653	3.93734558946902	4.91862662895554	4.1539934755703e-06	6.91720032666007e-06	2.61920753985944
chr10	23291851	23291870	0.225760413332214	3.49232997673189	2.12254639701896	0.0366721999024908	0.0442327310841947	-5.93260024527222
chr10	23293001	23294210	-0.511417212957827	6.39861693272366	-10.3312527709221	9.92842363204548e-17	3.4811102493626e-16	26.8879540596373
chr10	23294421	23294450	0.405136964467128	3.56184320577699	4.15808978429828	7.57379031278362e-05	0.000114698772508657	-0.191226257555973
chr10	23294461	23294520	0.43922505093831	3.7121451833545	4.74305980630908	8.30538135196756e-06	1.35183692424803e-05	1.9453237632019
chr10	23294601	23294610	0.224768425808369	3.52988176631333	2.43492832091049	0.0169650353426176	0.0211213616288953	-5.25430190277674
chr10	23294781	23294850	0.120562161654328	3.78868301157626	1.32260472421171	0.189479689321523	0.211845978458478	-7.27658634400998
chr10	23314731	23315110	-0.344143463400903	4.47300701308093	-5.27604262876114	9.76719128956074e-07	1.70329071631334e-06	4.03227617732513
chr10	23326231	23326380	-0.675632437500548	3.35393642079555	-5.99061846338918	4.75299445430398e-08	9.13539833861541e-08	7.00009690453396
chr10	23343521	23343540	0.609153775833721	3.54908489605851	6.14122557035859	2.46727984229139e-08	4.83490090243134e-08	7.64624646349056
chr10	23343551	23346550	0.587199711122161	7.16340078439216	12.4460870668829	1.17214241737641e-20	5.40849432816494e-20	35.9753505314851
chr10	23347661	23347670	0.842326117157054	3.50096479707161	8.52407323267741	4.63622524748798e-13	1.26222100224046e-12	18.4466121667404
chr10	23347711	23347720	0.688648730473278	3.41795353820616	6.97265549452287	6.04455958632227e-10	1.32781014089026e-09	11.3137287220681
chr10	23399731	23400330	-2.4663793465061	4.57075599949418	-17.6252149152579	1.01864916395626e-25	6.8373724372111e-25	47.9644530860441
chr10	23438071	23440950	-0.359676103613993	8.58802920752237	-9.0728601463607	2.96475940364469e-13	8.17779269449359e-13	19.0189519388598
chr10	23516621	23516780	-0.729234588949597	4.1209076253664	-9.0268087242118	4.40370571492333e-14	1.28667526470909e-13	20.7952625680599
chr10	23525591	23525620	0.240193941097872	3.4704457271582	2.61715955412914	0.010476928307256	0.0132938634279667	-4.82125046290271
chr10	23611161	23611290	0.82785163626882	3.95027681191608	10.4974620186411	4.59004837757272e-17	1.64938199519392e-16	27.660173897695
chr10	23630311	23631300	-0.29205021124465	6.03862781782026	-4.02312098956266	0.000137132545666167	0.000203483354297546	-0.740598148824612
chr10	23694121	23695340	-1.59326062257614	5.59791133598989	-18.37053639707	1.77500552746327e-28	1.50074854140825e-27	54.2266171387213
chr10	23702941	23703290	0.0207877950383804	4.83321742857773	0.28422747506775	0.776920536122678	0.79521976952171	-8.11099098729725
chr10	23826621	23826630	0.795234898849512	3.57966274862698	8.67378642716868	2.30103311684317e-13	6.39319273129492e-13	19.1452305721985
chr10	23829731	23830420	-1.49220287839422	4.32429944711909	-19.4277885600171	3.56997520648536e-33	4.69384103076975e-32	64.893625375403
chr10	23994451	23994890	-0.377756867196949	4.43384443978989	-6.13142237123497	2.57530199758957e-08	5.03971940422353e-08	7.60399480290558
chr10	24006721	24007200	-0.158252359631278	4.77818601090974	-2.37336556166342	0.0198590224323935	0.0245646359902488	-5.39446318860852
chr10	24008711	24008720	1.25110398496816	3.71407669458473	10.4489318469299	1.84296249597911e-16	6.34257456703052e-16	26.3270866515967
chr10	24008741	24009350	0.567450559427204	4.69042247011313	7.91075446982992	8.09542072338406e-12	2.02443268479372e-11	15.5977155815322
chr10	24091221	24091510	-1.19346691799272	3.73197989135638	-10.5167108842576	7.4351310762422e-17	2.63202099937177e-16	27.2055728031318
chr10	24097641	24098040	0.0325441308135018	4.6056716087521	0.368744652062912	0.713239707494051	0.734847494011347	-8.0831226065003
chr10	24098061	24098070	0.236674964706654	3.45347270056407	2.2999543975081	0.023876992675403	0.0293276957605233	-5.55747735326086
chr10	24112461	24112520	0.814577334911582	3.63821182735781	8.03660621365193	4.50947283530892e-12	1.14658645168484e-11	16.1801081376579
chr10	24112531	24112560	0.86823499880301	3.53432654703473	8.66327552320387	2.41707927876837e-13	6.70675603331652e-13	19.0961547465617
chr10	24114391	24114410	-0.5768408398222	3.21438915704813	-6.12244849028242	2.67827158204477e-08	5.23500544818238e-08	7.56534058947434
chr10	24114431	24115120	-2.09619019516604	4.71940952497604	-24.7237468769504	8.46031198932476e-41	2.62813699911053e-39	82.5244185025921
chr10	24118191	24118820	-1.74552190932111	4.7499566175806	-15.9349494645598	1.71216441529597e-24	1.04545263900301e-23	45.0315896368074
chr10	24128131	24129000	0.790868146257918	5.74448741929651	12.1541411489165	2.35665962174832e-20	1.06410054669298e-19	35.2499233983578
chr10	24196421	24196870	-0.338278615880153	4.71378106968314	-4.74780473259634	8.1526797441008e-06	1.32780426786948e-05	1.96335044964391
chr10	24207881	24207990	0.550778036967897	3.72526151950596	6.47599754601673	5.6350075351738e-09	1.15678547106289e-08	9.10408839936969
chr10	24208011	24208020	0.553470140148289	3.50208045699905	5.68744179719438	1.74649976674836e-07	3.22101969689644e-07	5.71991683811145
chr10	24208051	24208060	0.446429327636663	3.46717470163626	4.74739271197272	8.16583044026593e-06	1.32988271366178e-05	1.96178470430083
chr10	24208081	24208100	0.448946233956405	3.48775704371751	4.64621217395804	1.21043976524287e-05	1.94806307465054e-05	1.57970978165557
chr10	24208141	24208160	0.403241490081329	3.51039322071811	4.03091710590623	0.000119821743528905	0.000178638290147443	-0.63148961367439
chr10	24208191	24208210	0.584867361331748	3.53671178173466	5.88901705098659	7.37251412125377e-08	1.39696732626448e-07	6.56791058824187
chr10	24208231	24208250	0.600280863680391	3.53596082618764	6.23953497518335	1.60338569917276e-08	3.18704961437489e-08	8.071389863423
chr10	24208371	24208390	0.653320312430437	3.56302975957059	6.89952990034142	8.41960949283993e-10	1.83024628284061e-09	10.9853202880456
chr10	24208421	24208440	0.584596523139364	3.54275259108092	6.27610298804091	1.36508758686069e-08	2.72714310858902e-08	8.23017936883868
chr10	24208481	24210420	0.151087807464858	6.87032643580108	3.42377797808252	0.000948807438759095	0.00131561061880697	-2.59861670624387
chr10	24210621	24210630	0.715922615857766	3.48767562154768	7.27698555233307	1.508902481043e-10	3.45848230075799e-10	12.6902514012559
chr10	24210641	24210670	0.890051971980731	3.59719636728789	8.97537359975391	5.60373162223315e-14	1.6251427950234e-13	20.5546920695717
chr10	24210681	24210720	0.744074717723987	3.58775495590443	7.69917659961626	2.15898843201372e-11	5.2445619135452e-11	14.6219461423073
chr10	24215271	24215610	0.42617050263483	4.54659407564452	5.58296393186734	2.71804405199895e-07	4.94187855950666e-07	5.28563099064255
chr10	24234711	24235150	-0.714839651662754	4.08640220967964	-7.14344097325717	3.02624788110699e-10	6.79338039502252e-10	12.0065337911972
chr10	24238811	24240300	-0.11718804887306	5.32621121432074	-1.86737657658307	0.0652618381909553	0.0767997154847279	-6.42426316087664
chr10	24241731	24241740	0.250668927480828	3.26090344303736	2.21351445083267	0.0295140448923657	0.0359367931369334	-5.74360531908512
chr10	24241781	24241800	-0.481859610568427	3.27773811557051	-4.57507741641514	1.59209493322126e-05	2.53972050803836e-05	1.3140416693313
chr10	24250021	24250490	0.774528041358377	4.96230824948746	11.4033244523701	7.08631460701775e-19	2.88969282104583e-18	31.837838985616
chr10	24293571	24293590	0.530311914841754	3.58486306123896	5.4023346261889	5.79205534823393e-07	1.02662326256087e-06	4.5438031714932
chr10	24293601	24293620	0.34887691562347	3.59244298302009	3.70934433689853	0.000367888415752882	0.000527438671860143	-1.70223002096418
chr10	24306681	24306690	-0.196834055221456	3.30204280521253	-1.73148870883152	0.0869570457138705	0.101010642499776	-6.66242803162856
chr10	24306711	24308560	0.365534793604083	6.49913941164303	5.5757709900983	4.06138116641069e-07	7.28193658733995e-07	4.93427409170833
chr10	24340561	24341740	1.18662822453284	5.49543264376978	19.7423762986377	1.15371683483455e-33	1.59709642929902e-32	66.0284075442938
chr10	24345001	24345310	-0.849209895494208	3.92371141530696	-9.44656877114458	6.16462057609628e-15	1.9105684109549e-14	22.7591133860964
chr10	24352091	24352310	1.18777691747516	4.45681917722156	15.2528295332812	3.63929520859225e-26	2.52803518696957e-25	48.6813683254123
chr10	24357211	24358200	1.16442588592494	6.17406089634671	14.9603863329433	3.95989331822916e-23	2.18022977370376e-22	41.8614254585518
chr10	24360441	24360960	-0.630769999372352	4.99295117435129	-11.214298487245	1.68304521639776e-18	6.68009417084055e-18	30.9710388961524
chr10	24373861	24374850	-0.692481099561849	5.15369618622388	-9.02068441588591	4.53189734017627e-14	1.32291457694166e-13	20.766616255625
chr10	24375261	24376080	0.870318044587023	5.22702564926494	12.6842658099665	2.20583498573379e-21	1.07304484856109e-20	37.6259098578326
chr10	24378291	24379310	-1.17627812449833	5.50118853419468	-20.7345715436257	3.52695097513663e-35	5.68813938439105e-34	69.5319199359142
chr10	24383171	24384370	-0.0820479948631806	6.6073936985676	-0.87587208703676	0.384552808973133	0.413426173080485	-7.76466689117324
chr10	24415591	24416350	-0.528276035223231	5.4265131579589	-7.14439261408231	2.83363076990674e-10	6.3728141123728e-10	12.0668493153535
chr10	24427701	24428230	-1.41345129923423	5.09920803337235	-20.5092167860848	7.71179154253185e-35	1.198215557388e-33	68.7461086783279
chr10	24435441	24435660	-1.45492933203793	3.88806795705665	-15.445304804502	1.64800303047387e-26	1.17843551602178e-25	49.4771101348744
chr10	24444481	24444710	-1.07609680381791	3.7508123319866	-9.75615298084251	1.84706261002402e-15	5.92963221872972e-15	23.9767916827467
chr10	24451031	24451830	-1.71274329712868	5.30417299743967	-20.3537694158371	1.13531790154639e-32	1.42072175370264e-31	63.8444640373485
chr10	24453361	24453870	-0.790039112777251	4.10166006078038	-9.61110839255721	2.85438368012463e-15	9.04681141635699e-15	23.5286312251356
chr10	24454551	24456470	-2.17748850459184	6.08689788391364	-40.2592835618617	1.63617662688805e-57	9.13013270891316e-55	121.005910742123
chr10	24474191	24474360	-0.802778750484058	3.50548329156943	-8.02680820070644	4.71983090064637e-12	1.19866800741375e-11	16.1347188107053
chr10	24474391	24474400	-0.484187989662676	3.05905846503008	-4.81133004298765	6.35344176575417e-06	1.0434564318481e-05	2.20569913943417
chr10	24482061	24482070	0.306122500364583	3.49968964428696	2.94082274765173	0.00420632529224438	0.00552706575043393	-3.98736895917261
chr10	24482081	24482500	0.231499587311223	4.33524947469035	2.54981785986015	0.012553608424279	0.0158207798795815	-4.98441127630573
chr10	24482521	24482540	0.398226750225779	3.53138442515527	4.13622392851977	8.20015423488694e-05	0.000123832002614361	-0.267576915640729
chr10	24483931	24483980	-0.0830168599646206	3.69157692216484	-0.810061697028366	0.420144643297916	0.449200012229757	-7.82141204152672
chr10	24503791	24503810	0.0107270926291974	3.46756205155671	0.110275302013218	0.912448448203929	0.920820523564098	-8.14565596475419
chr10	24503851	24503870	-0.0314254842228228	3.44221514478943	-0.351305383952528	0.726220042433766	0.747274968623759	-8.08947074806705
chr10	24505921	24505970	-0.382002297281612	3.17546425664617	-3.53801654686684	0.000653219301733988	0.000917502862486495	-2.24642772612586
chr10	24505991	24506000	-0.0906689905678264	3.06125078856038	-0.888320644955683	0.376850666587639	0.405659320750069	-7.75479703873364
chr10	24513011	24513180	0.445740352907774	3.81677230998171	5.36314668378662	6.81559271138002e-07	1.20165451232056e-06	4.38443164728548
chr10	24513221	24513230	0.337272448285608	3.49915975759916	2.89064779850958	0.00489088844147464	0.00639082571790995	-4.12475981672008
chr10	24513251	24513350	0.191002269643219	3.8376627365622	1.98007937906522	0.0508978091214273	0.0605524302640782	-6.21417844391293
chr10	24518701	24519470	-0.527762023455586	5.00065446257794	-8.04335707882721	4.37000021453867e-12	1.11215809923945e-11	16.2113860577967
chr10	24556911	24557550	-0.346637127522204	4.9031894828715	-5.79888529800979	1.08571379245019e-07	2.03214965938823e-07	6.18714493775438
chr10	24574401	24574420	0.421900312767931	3.56228899518126	4.53077644971094	1.88626327286843e-05	2.99322837113697e-05	1.14984880615813
chr10	24574431	24574640	0.289214927514427	3.8463115674248	3.6047431229728	0.000523385287176068	0.000740978762423902	-2.03673070178558
chr10	24574651	24574660	0.423483994852009	3.52656237289817	4.50879223796683	2.05116291260705e-05	3.24537000976958e-05	1.0687324465077
chr10	24574691	24574710	0.258314082333764	3.50561077389644	2.74643242460057	0.00733917103367176	0.00943999311967749	-4.49793941933951
chr10	24574721	24574740	0.409871564201311	3.53185669212902	4.11536234426553	8.84398387546236e-05	0.000133206290910819	-0.340170275548895
chr10	24574761	24574840	0.383515690674846	3.74921669771885	4.0588229633409	0.000108424735118294	0.000162246658752681	-0.535672054708066
chr10	24574891	24574910	0.115065436946282	3.45239590742743	1.08832058877384	0.279499700790369	0.306000625381221	-7.55726533095008
chr10	24574921	24574940	0.121250802882515	3.42779699532293	1.18853191504779	0.23790158311749	0.262906912354799	-7.44366684431669
chr10	24574961	24574980	0.137140541309975	3.46348212627896	1.28449438027192	0.202424615331039	0.225608599522013	-7.32582714191665
chr10	24574991	24575000	0.229526236998762	3.47554303066792	2.14961656613582	0.0343992448786442	0.0415983367624229	-5.87710270626189
chr10	24579861	24580250	-0.366258932711024	4.8542526303741	-4.35417172338189	3.73243702389306e-05	5.78866258221139e-05	0.492821577388103
chr10	24596321	24596890	2.31181608444109	4.97696747935056	30.2832177980598	1.35386608777869e-47	1.12586647399377e-45	98.2084878494433
chr10	24617981	24617990	0.393419108664263	3.52942208089091	3.81007836148797	0.000260457708059345	0.00037785811411256	-1.37357656757876
chr10	24622321	24622340	-0.906443957083842	3.0382736973967	-8.10988500850412	3.20592401884974e-12	8.23475239667494e-12	16.5198131194128
chr10	24622521	24623640	-2.12057726261981	4.95623298080265	-19.9597640224097	8.2740047484003e-30	7.84066185050806e-29	57.3660978432527
chr10	24642831	24643510	-0.299033791945214	5.03801906139188	-4.97806712121036	3.2761979134153e-06	5.49987439785033e-06	2.85048320863514
chr10	24706401	24707160	-0.959713660157987	5.61004206353949	-15.1328552364213	5.97738572637426e-26	4.07943446583232e-25	48.1829921868743
chr10	24720801	24720840	0.136010592911729	3.5138160466691	1.33681158817077	0.184816247023866	0.206912953433847	-7.25787655618626
chr10	24720931	24725650	-0.512701233016359	8.69249236626325	-18.8609473215382	2.81462155230078e-32	3.38492409307925e-31	62.8191526299275
chr10	24759661	24760030	0.804178309945544	4.85573821849232	10.9678542315681	5.22171800611673e-18	2.00050989347973e-17	29.8367725729876
chr10	24784141	24784570	1.39940350862211	4.52348470966463	18.2186035484153	3.06131313786183e-31	3.31951431099019e-30	60.4213368207465
chr10	24789871	24791600	-0.106457462270386	7.06929187474452	-2.31919369784968	0.022759946113628	0.0280064739294036	-5.51519161521784
chr10	24811901	24812330	0.304860106021854	4.66893999998481	4.63386278266514	1.2696264400912e-05	2.04033887919207e-05	1.53341155845965
chr10	24826121	24826130	-0.152503203121645	3.36136606671314	-1.39464354842161	0.166721991391564	0.187644935631071	-7.17973876893733
chr10	24826141	24826290	-0.0905692263361018	3.9278620499487	-0.846452358303396	0.399763093694616	0.428689624919528	-7.79106326461044
chr10	24848031	24848050	0.175522343964944	3.35984721801915	1.95154248329859	0.0542532820905666	0.0643657153445543	-6.26843901554286
chr10	24848081	24850650	0.293725504582743	6.97808245747495	6.6863058236747	2.201585637689e-09	4.64795433499103e-09	10.0335478095712
chr10	24850671	24850680	0.636646029759958	3.51009821704964	7.53685634524426	4.56972823977941e-11	1.08498606584325e-10	13.8766045928947
chr10	24850761	24852130	0.0173273342649342	6.10779523880335	0.243869024272955	0.808005525750364	0.82423533037438	-8.12170133503383
chr10	24857251	24857690	0.715411761568763	4.51919572808578	8.07447636103062	3.83841782931202e-12	9.80723359341712e-12	16.3415505441877
chr10	24865791	24865810	0.503246146979361	3.58862818723372	5.50444235288141	3.78140920106557e-07	6.7976959870939e-07	4.96171546412553
chr10	24865831	24865860	0.385709522171722	3.59030943242951	4.15749043147888	7.59032848880289e-05	0.0001149441364014	-0.193322632437198
chr10	24865941	24865980	0.237290746188006	3.56026458565512	2.46810909531637	0.0155668232344723	0.0194466517268009	-5.17746253965092
chr10	24866001	24866030	0.255748818441244	3.54316260977693	2.65310367777821	0.00950066364212018	0.0120979484136276	-4.73267885294609
chr10	24866041	24866060	0.329045494099698	3.5572751648437	3.74682102706457	0.000323746958834028	0.000466334517553473	-1.58069738035294
chr10	24866071	24866110	0.327097757879429	3.66379089015868	3.94300668968132	0.000163728055986485	0.000241380279362646	-0.93037488034408
chr10	24866121	24866190	0.406152945380742	3.65863472886574	4.92905239030928	3.98498648416994e-06	6.64524104943414e-06	2.65966101780272
chr10	24866211	24867850	0.403453622019546	6.26789944731314	7.99909325466377	5.36933045158678e-12	1.35879651881279e-11	16.0063718598896
chr10	24871101	24872860	-0.678193177210884	7.27190620055473	-15.8405342476176	3.28763662618938e-27	2.49440009830098e-26	51.0963494190797
chr10	24901221	24902540	-1.91633541978241	6.14871172498609	-17.4671008416174	2.50561509513055e-25	1.63159162712874e-24	47.0728064295306
chr10	24921261	24921270	0.286330079234335	3.51961142142975	2.93769562889298	0.0042450081794206	0.0055758393181795	-3.99580964030904
chr10	24921291	24921630	0.645763963191148	5.09362484118108	8.70639762329907	1.97523883496991e-13	5.51512952544882e-13	19.2975175831409
chr10	24929251	24929270	0.45751532643902	3.53149728918657	4.82162212728849	6.10092485892023e-06	1.00345501276744e-05	2.24513819214095
chr10	24929291	24929750	0.340077339346165	4.51642018775321	4.77162575847672	7.42640325514e-06	1.21343511446404e-05	2.05400870718127
chr10	24929761	24929780	0.811418224735365	3.60620213041582	8.54695761921168	4.16559867801566e-13	1.13760343913672e-12	18.5533401078019
chr10	24929811	24929820	1.30163556869646	3.71799968227607	12.5679014078622	3.7004700631327e-21	1.77193816052371e-20	37.1068899832263
chr10	24947281	24947810	-0.0601215515507777	4.81717535650718	-0.836704898189669	0.405081670357556	0.434122117070308	-7.79941093380974
chr10	24951381	24953590	0.00692172833661783	6.69357471160147	0.159764923398313	0.873441581285673	0.884862694810773	-8.13890301658012
chr10	24957851	24959480	1.01341550217648	6.88359699580357	20.5844326930054	6.01404010049314e-35	9.45604920412673e-34	68.9961980132363
chr10	25015271	25017680	-0.972129237369825	8.7969094145385	-28.2578243619879	2.40723064864506e-40	7.06986317720433e-39	81.6788312022347
chr10	25068241	25068590	1.55002938759254	4.34494023485099	18.4074498362797	1.50981492010024e-31	1.68844856430744e-30	61.1315223990281
chr10	25080861	25081660	-0.165921980593009	5.92010600340629	-3.79643924650402	0.000273015471317332	0.000395491683783033	-1.41844374123338
chr10	25101531	25101720	0.982720562086027	4.04310675473578	9.14694709688589	4.99278001342482e-14	1.4532316941779e-13	20.7100629689102
chr10	25103601	25103900	1.52498077248518	4.47725910886903	16.5182017439432	5.53183157428694e-28	4.48510747151622e-27	52.915540926584
chr10	25104581	25104690	0.448436506705762	3.68391817785679	4.18134249617868	6.95827008318532e-05	0.000105676080645841	-0.109739870901462
chr10	25112861	25114370	0.735188621740487	7.28600433828391	18.0308757680295	6.2080519832266e-31	6.53520920023748e-30	59.7110007791633
chr10	25124921	25126090	-0.224586780423879	6.86314000017556	-5.30746211303574	8.58092250454589e-07	1.50216687062908e-06	4.1589675672788
chr10	25131111	25131120	-0.0722883919391811	3.52072943141269	-0.765092171061358	0.446314999121997	0.475403071235185	-7.85695516807211
chr10	25170561	25170830	-0.901786478974207	3.57968621634318	-9.4429391318119	6.27026432695753e-15	1.94216529338817e-14	22.7421342953954
chr10	25170851	25170860	-0.758445602678251	3.14050581656659	-7.71897815395177	1.96992851525194e-11	4.79817575645662e-11	14.7130744045546
chr10	25174021	25178060	-0.42844179382609	8.39555742743335	-12.8666861257375	2.04279240887842e-21	9.96248426452411e-21	37.7318836979839
chr10	25178091	25178140	0.332977403407627	3.57131106405402	3.49902852717704	0.000742618994442061	0.00103852713999746	-2.36760102459376
chr10	25178191	25178210	0.477268556096477	3.54381286509219	4.41454846014105	2.93052270916668e-05	4.58344466555713e-05	0.723776238140539
chr10	25178511	25178660	0.79820071855894	3.84473405153806	9.2956361955647	1.24984073042558e-14	3.79097742815883e-14	22.0529796432465
chr10	25219741	25219820	0.509850525168686	3.80236603271626	5.40755038492549	5.66773830267833e-07	1.00527922561575e-06	4.56505803661756
chr10	25226961	25227520	-0.348750604967637	5.0236537643481	-5.50504009216617	3.77194450546109e-07	6.78112749019814e-07	4.96417302132162
chr10	25232441	25232670	-0.534350756180249	3.7550937371572	-5.33462774061659	7.66994181422455e-07	1.34726320513664e-06	4.26881243814173
chr10	25294401	25294770	-1.02328042407951	4.21121910476208	-10.8376890944839	9.5137766706291e-18	3.58260973350334e-17	29.2359108560452
chr10	25304751	25304860	-0.918685584596227	3.47312098635353	-7.54823240128476	5.86014382123196e-11	1.38081677733218e-10	13.6518969701617
chr10	25381981	25382540	-0.239805785298718	4.89242523682868	-3.1317888555135	0.00237605930973947	0.00318683605218893	-3.45819201103719
chr10	25492101	25493940	1.10285430241728	7.01303954408778	14.606451158816	1.14656503217171e-21	5.68537564137401e-21	38.5585421485873
chr10	25546651	25548040	1.00157035206811	6.91382715534034	21.2442018032695	6.13949444747975e-36	1.07065351429353e-34	71.2878900176302
chr10	25555561	25557220	1.38822713309645	5.67168007543574	24.9439662079353	4.26472519479955e-41	1.37966786626083e-39	83.2114168932259
chr10	25642571	25642580	-0.44969528904638	3.16995712924383	-3.93179076783222	0.000170331186661481	0.000250771676214061	-0.968180322003641
chr10	25642591	25643250	-2.49475921975069	4.74844968393085	-26.7551698968239	7.26051606320258e-41	2.28239639702156e-39	82.787550400646
chr10	25666421	25666430	0.697257872589437	3.51484385648699	6.48248633485117	5.47467764288148e-09	1.1247840933966e-08	9.13261728573789
chr10	25682271	25683040	-0.322312149582006	5.65526523073187	-4.9377528558378	3.84909569104753e-06	6.42670788468476e-06	2.69345669569022
chr10	25700781	25702200	-0.482233995788008	5.57863567598146	-7.00617422387152	5.19122828555594e-10	1.1462338030452e-09	11.46458254763
chr10	25713351	25713360	-0.24458397967753	3.31514293193004	-2.37205684658871	0.0199250395359034	0.0246425056097366	-5.39740866857625
chr10	25725701	25726380	-0.582862965622243	5.06899373668313	-10.1745239756245	2.05804802379586e-16	7.05986795617072e-16	26.158519962024
chr10	25746071	25747420	-1.03489794506946	5.41729052998002	-11.7251495608065	2.57312424562718e-18	1.00771178812534e-17	30.667612004443
chr10	25757651	25758650	-1.00389053574738	5.30130111615676	-17.2969596370442	1.02690713006831e-29	9.64963787065496e-29	56.8919011409866
chr10	25758661	25758670	0.0327434265252909	3.28938026628692	0.342661821995011	0.732690527077108	0.75342835118818	-8.09249813992972
chr10	25766441	25766610	-0.247654337448864	3.62958591224949	-2.82074196517626	0.00595029772123221	0.0077173065682001	-4.30617983574752
chr10	25766621	25766640	-0.285910991068959	3.38727479914746	-2.9098566405006	0.0046041324324234	0.00602926619379815	-4.07062829044342
chr10	25766651	25767070	-0.409795464899676	4.20872854906963	-4.62066693900485	1.33597337861016e-05	2.14305636105119e-05	1.48402164037962
chr10	25786261	25786400	-1.06658323952146	3.57543119442721	-11.1991232718674	1.80431514544577e-18	7.14503362282681e-18	30.9013276052091
chr10	25815881	25817710	-1.69494589606204	6.78361642729548	-27.1906692806117	6.59651990017552e-39	1.6176441643634e-37	78.3737791630327
chr10	25820861	25820870	-0.0818155390047062	3.36669466293437	-0.80228627955103	0.424602897202277	0.453644693949607	-7.82770058835406
chr10	25820891	25821350	-0.516740599940549	4.64316506571908	-6.26400136522304	1.43979362302816e-08	2.87173122926401e-08	8.17759216821841
chr10	25831131	25831400	-0.588099632529312	3.95717522526814	-7.60419550103029	3.34914877907774e-11	8.03262212172965e-11	14.1854404798681
chr10	25841891	25842630	-1.70245192382913	5.50664998511932	-21.7558349694013	3.98303802685242e-35	6.37407305165752e-34	69.4946910985382
chr10	25849671	25850770	-1.60693071944755	5.54571360833531	-19.4179860749971	9.67988333296098e-31	1.00088910148421e-29	59.4140722058243
chr10	25855471	25855530	0.435920257337502	3.71723823130574	4.81349627853265	6.29946167713139e-06	1.03497645018428e-05	2.21399608787876
chr10	25859261	25859270	-0.348215521498823	3.01853161513308	-3.56807455105559	0.000591352963854371	0.000833672548882059	-2.15232595362702
chr10	25875131	25876030	-0.180443557753914	5.11012429049171	-2.88540748345924	0.00494240254074442	0.00645530003874287	-4.13585433608585
chr10	25896541	25896590	-0.175292113568129	3.47680030829459	-1.82541054258731	0.0714167357496819	0.083693539376738	-6.4995932392335
chr10	25896611	25896650	-0.0507616950746544	3.52233237443265	-0.487454142544296	0.627179086992511	0.652592752105138	-8.03187579894141
chr10	25912921	25913040	-0.581963816299933	3.6576935262539	-6.17852595071723	2.09564136765112e-08	4.12954228133953e-08	7.80724940520108
chr10	25916911	25917050	-1.04352786106162	3.57680099407342	-8.31306060310031	2.63401845291244e-12	6.8046181812791e-12	16.7649311382464
chr10	25934061	25935250	0.35768393831171	5.50462841548114	5.86892500800491	8.03846725189485e-08	1.51911174802753e-07	6.48281282804381
chr10	25961711	25962000	-0.842578188917905	3.74634546185854	-8.34831288194481	1.05423213833353e-12	2.80127291131621e-12	17.6277461679653
chr10	25963051	25963770	-1.17046802477636	4.44246510640238	-14.622200875811	5.04171543986896e-25	3.20323954199389e-24	46.0414549536895
chr10	25966781	25967310	-0.636385890230497	5.08841768684675	-8.03972071253283	4.53602970909697e-12	1.15314583221668e-11	16.1756530613039
chr10	26005031	26005220	-1.12795349845669	3.42327319310736	-11.4997917122528	4.56267488817123e-19	1.88607484855151e-18	32.2790662714686
chr10	26025631	26026210	-1.85288171165747	4.19395054031281	-18.7882673548765	1.1790951998415e-31	1.33200149686937e-30	61.4115271917042
chr10	26027721	26027730	-0.219641076164606	3.01019895152996	-2.20150452853912	0.0303830056280998	0.0369435254850763	-5.76896356690696
chr10	26027751	26027790	-0.855757186174365	3.12104574181974	-7.75789557818525	1.64507056325149e-11	4.02916886695147e-11	14.8922970012556
chr10	26044201	26044440	0.15077151437026	4.21976258270244	2.01962066204826	0.0465418542751053	0.055559249643019	-6.13780723722277
chr10	26044451	26044490	0.191421976300294	3.47485214952144	2.08674410030532	0.0398775055833053	0.0479288717016212	-6.00502641948322
chr10	26169621	26169710	-0.0279158034604557	3.74021391011104	-0.328705856197885	0.743178566062115	0.763306121153461	-8.09722743183975
chr10	26213631	26218550	-1.42758295880497	7.49829950543125	-31.1447326087491	1.95740459049246e-45	1.15896323596616e-43	93.334722902445
chr10	26219651	26220120	-1.29809243144907	4.04514341658485	-14.6607542562905	4.28710451989468e-25	2.74048350555422e-24	46.2042766064319
chr10	26221311	26222050	-1.68656978046764	4.74582858411438	-16.255853560297	1.90079469294855e-25	1.24935214255657e-24	47.2045978711979
chr10	26242491	26243750	-1.65448988769699	5.43397632661026	-24.3554343986592	2.57683262228106e-40	7.53720785456853e-39	81.406488118878
chr10	26256361	26257130	-1.67732215746405	4.31899463838072	-24.3351324655543	2.74338638762996e-40	7.99700056713096e-39	81.3436352005932
chr10	26269861	26270010	0.21891649509267	4.0644716865819	2.7372614158333	0.00752970944717599	0.00967533269447365	-4.5213087399271
chr10	26274351	26274700	-0.402492101365865	4.94176094626177	-4.80153539933221	6.85646802084049e-06	1.12342569901507e-05	2.13700046896835
chr10	26291751	26292580	-0.342502790271595	5.46838776301423	-5.03391344527867	2.61795632823219e-06	4.42811537552966e-06	3.06916726541434
chr10	26310521	26310540	-0.450251154045162	3.16750008981116	-4.48269939670837	2.2650437661579e-05	3.57236359432081e-05	0.972772440578401
chr10	26310561	26310580	-0.487136316329979	3.16224953004445	-4.84500502508084	5.56300003588283e-06	9.17783903008055e-06	2.33492021976329
chr10	26310611	26310630	-0.448555055532645	3.16154122858943	-4.54642944238883	1.77676049758316e-05	2.82457771886072e-05	1.20775203929956
chr10	26310651	26311150	-0.941059513547255	4.00103768831941	-11.2064692886618	1.7445527406897e-18	6.91618916603312e-18	30.9350756841616
chr10	26313601	26313980	-0.316597201572562	4.15849398144035	-3.893633695293	0.000194756531186949	0.000285410487776745	-1.09623451444942
chr10	26313991	26314010	0.223259883765621	3.40423579519676	2.04047427328227	0.0443759927805906	0.0530766425816091	-6.09697700411552
chr10	26314131	26314140	0.309287082825247	3.47063195876023	3.00996199008306	0.00342995306125327	0.00454156597839083	-3.79888379393553
chr10	26314171	26314180	-0.0221720554290653	3.45179556469906	-0.221982790350917	0.824854534650054	0.839818606548708	-8.12690392259918
chr10	26314211	26314220	0.788494102702514	3.55666504540079	6.83200675045614	1.23797634238194e-09	2.65967938512461e-09	10.6103001569653
chr10	26314251	26315470	-0.102594681488751	5.48353816944446	-1.01280489815361	0.31494625712723	0.342528639249768	-7.63547656947585
chr10	26335031	26335560	-0.100989705517109	4.8697487337258	-1.55851757164437	0.122789895048063	0.140277073907638	-6.94122705667922
chr10	26472031	26472410	-1.32426087386941	3.94431277668642	-16.7390902045741	9.0655274681333e-29	7.84370939990112e-28	54.7037652969789
chr10	26485151	26485160	0.342619764513497	3.55037725477755	3.5489578295943	0.000630022533115212	0.000886086255913349	-2.2122426722525
chr10	26485171	26485790	-0.0788905436283679	5.6798882763408	-1.03977470090007	0.301650239680331	0.328902834986815	-7.60851762863713
chr10	26516781	26516840	-0.160468472419656	3.55376243024846	-1.74837948626312	0.0839733797861246	0.09771164542335	-6.63373385818882
chr10	26516861	26517400	-0.672503694469729	4.31884199759553	-8.08635497760776	3.57723712652764e-12	9.16028388836838e-12	16.4106875007057
chr10	26517561	26517760	0.446990537323393	3.99521431454213	5.3902918083737	6.08939904534493e-07	1.07751915569469e-06	4.49476578438692
chr10	26540241	26541380	0.170833371831575	6.30141647313185	3.62311238406645	0.0004921882468085	0.000698395648837311	-1.97849537609886
chr10	26556651	26556660	0.0982438351134393	3.34189127072919	0.990870208104215	0.324533774583075	0.352423134027169	-7.65839401514731
chr10	26556821	26557680	-0.703654758017652	4.9672971308952	-11.1190252932064	2.60578396527266e-18	1.02000558045092e-17	30.533082055765
chr10	26557701	26557730	0.162600431810197	3.51623276601652	1.4743071415202	0.144056921094595	0.16333762863693	-7.06693449468933
chr10	26566751	26567680	0.879799879771166	5.26354601515445	12.4519840258651	6.20461931018171e-21	2.92230793527468e-20	36.5884345568867
chr10	26606311	26606790	-0.126308067987191	4.55410428282714	-1.79274020780099	0.0765369668282146	0.0894185976888584	-6.5571401635604
chr10	26619231	26619730	-1.71187242412602	4.11676418445596	-16.1801774398829	9.30633103474187e-27	6.79795758219545e-26	50.1273870320861
chr10	26619751	26619760	-0.637377925324837	3.12576335700063	-5.41677217599626	5.45431022155234e-07	9.68617592784614e-07	4.60266262031347
chr10	26622331	26622820	0.225874796729445	4.50800017428119	2.78841713332951	0.00652185109858852	0.00842740948660629	-4.39012039191387
chr10	26651551	26652020	-1.62859055262271	4.08723032359876	-20.7958336915923	2.85407743468609e-35	4.64625318415901e-34	69.7445453511116
chr10	26684581	26685080	-0.216118164603141	5.13385269877582	-4.19417325021637	6.63954476243498e-05	0.000101009149574532	-0.0646473521731732
chr10	26696811	26698650	-0.162450673994486	7.36351372238703	-4.49546836846713	2.1578103115658e-05	3.40862522745599e-05	1.01968904966407
chr10	26726021	26726560	-0.590263867580509	4.85196283636675	-8.88987267039438	8.36448781376865e-14	2.39786661138932e-13	20.1548864895623
chr10	26733931	26735280	0.0121490030643604	6.47300735082831	0.264790509376187	0.791805605534851	0.80924975184531	-8.11637963016774
chr10	26783821	26783830	0.786188016095497	3.55899505418423	7.64919049035546	2.72050259777467e-11	6.56437268840196e-11	14.3920974233304
chr10	26792981	26792990	0.219035869883104	3.47545228809387	2.31916663894499	0.0227614841667351	0.0280081144366632	-5.5152513058164
chr10	26793011	26793360	0.312946559004641	4.26530644668926	4.52969818165332	1.89404259632508e-05	3.00522421793309e-05	1.14586460657178
chr10	26799391	26799590	-0.728059148829476	3.91734261993987	-8.09807086060914	3.38728461978029e-12	8.68900535703696e-12	16.4650171930469
chr10	26805491	26806070	-1.039311562562	4.51053631193268	-11.6888795654723	2.03828022540589e-19	8.62782347935292e-19	33.0891473802501
chr10	26833071	26833250	1.17618753730565	4.21602736465224	15.3523398893461	2.41480546885531e-26	1.70253063209265e-25	49.0933554706486
chr10	26844481	26844820	0.337144081838619	4.42695730183308	4.60321016898715	1.42893264000535e-05	2.28739648668921e-05	1.4188140081819
chr10	26859271	26861750	-0.308040575176833	8.75265726800867	-13.0793090877611	3.85211681454462e-22	1.97516520340417e-21	39.376897472976
chr10	26879801	26880010	1.01708221255928	4.54087656061503	12.2384792053883	1.61350755637119e-20	7.37460123233922e-20	35.6298545215578
chr10	26881731	26882460	-0.591826853631934	5.40113609645592	-11.9250601499245	6.61873250786263e-20	2.898284475449e-19	34.2144123525733
chr10	26890911	26891230	-0.500116449067535	4.38926828094825	-6.73911934563885	1.73645050947474e-09	3.69357420615701e-09	10.2684493736969
chr10	26932481	26933070	-1.40448872693944	4.43679239726442	-22.0671461780277	3.87321725892462e-37	7.75176437324872e-36	74.062915353027
chr10	27023491	27023740	1.04259056011336	3.99237552765653	11.2665943815002	1.32443049718434e-18	5.29624988276761e-18	31.211135038344
chr10	27031051	27031170	1.31989818876594	3.76673183740233	12.3698267290618	8.95739364864773e-21	4.16984852656369e-20	36.2201246636071
chr10	27099641	27101200	-0.263854894578294	7.4105950093342	-7.85682555464578	1.03986287808151e-11	2.58108922663876e-11	15.3485848543616
chr10	27153491	27156660	-0.260552651083201	8.70105809776663	-11.8062761665383	1.13295580077696e-19	4.87553650877968e-19	33.6754988867727
chr10	27192351	27192580	1.4794657044106	4.5195362757538	18.1669126129662	3.71762735417085e-31	4.00103681097468e-30	60.2261797228956
chr10	27239691	27243610	-0.248289268287594	8.72873218126433	-11.1203168159732	2.59037565903957e-18	1.01420647760449e-17	30.5390236389267
chr10	27245891	27246180	1.02382449437716	4.22931180712729	13.2026828016255	2.24180732094327e-22	1.16970630515013e-21	39.9201618300803
chr10	27258681	27259420	0.279903134258702	5.16927346226314	3.41596202899154	0.000994228020994727	0.00137593903714328	-2.63743128019773
chr10	27319801	27320190	0.615547551796178	4.4378666704191	8.44636248126908	6.6675979156988e-13	1.79669652399102e-12	18.0843654955922
chr10	27330281	27330760	-1.74341089780983	4.28616523718051	-20.3066124447161	1.5658128107431e-34	2.35240145723003e-33	68.0346805311362
chr10	27345071	27345800	-0.124280379186838	4.91326920743067	-1.72759272319388	0.0876574702896574	0.101782755311915	-6.66900970211184
chr10	27347551	27347640	-0.271709579372742	3.63277032336714	-2.72491571805827	0.00779333334125533	0.0100013871494343	-4.5526640683132
chr10	27347661	27347690	-0.0924675814134714	3.47135231145895	-0.907726572921165	0.366563923087402	0.39513376420985	-7.73734550172123
chr10	27347741	27347750	-0.0684937878569818	3.40334286951176	-0.679356650076022	0.498739657447616	0.527345307184128	-7.9191661307447
chr10	27347761	27347880	-0.254825997462329	3.52614728078647	-2.73935698579571	0.00748577797717721	0.00962141480870003	-4.51597464449096
chr10	27347921	27347940	-0.100064908047536	3.42357795436048	-0.997395522746544	0.321375787362078	0.3491768145135	-7.65191145501046
chr10	27348751	27350080	-2.75126365895181	5.17313740985975	-27.9296358105696	4.57744350594883e-39	1.14762628181238e-37	78.7671593601545
chr10	27360191	27361070	-0.694996331008785	5.53250111396476	-12.2039853767998	1.88374706744186e-20	8.56621196707845e-20	35.4745507375259
chr10	27445821	27446550	-0.892498664267971	5.06795008083706	-14.3753475234152	1.43004349389853e-24	8.77618019593497e-24	44.9945465807627
chr10	27503501	27505330	-0.578697313574807	8.05024698684174	-19.5441449968149	2.3476451215139e-33	3.15126121887728e-32	65.3147100579202
chr10	27524741	27524750	-0.425299376811768	3.24591750465166	-3.5107896118761	0.000722439912391401	0.00101129012627531	-2.33902750141671
chr10	27524781	27524840	-0.564402321968504	3.3999193160669	-5.037733001462	2.57799000125189e-06	4.36261975827042e-06	3.08417258465043
chr10	27537891	27537910	0.860052293451044	3.48668812018094	8.95355422568075	6.20688206465202e-14	1.79450520140173e-13	20.4526514062582
chr10	27537931	27538010	1.12127259427919	3.7738234356827	11.6673232938401	2.12831812452381e-19	8.99696620624435e-19	33.0434274749004
chr10	27558601	27559000	-0.606092896342265	4.74998487232854	-10.5818489451952	3.10443777174638e-17	1.12931750712185e-16	28.0516614463819
chr10	27611981	27612180	1.1279998867814	3.84690030717586	10.9556089796184	5.52458892038938e-18	2.11381895178448e-17	29.7802970509021
chr10	27612201	27612230	0.997308012407824	3.55405266941667	9.15298016195946	2.43829130250535e-14	7.24907159140409e-14	21.3855131066791
chr10	27625781	27625910	-0.123783783699717	3.75276390565621	-1.19620133720943	0.234911566293474	0.259751697462359	-7.43457381007253
chr10	27637861	27637880	-0.163863012300222	3.35591153431504	-1.57761273437959	0.118332800839347	0.135431931671457	-6.91180396592271
