## Supplemental table 1 for "Cell-type specific effects of genetic variation on chromatin accessibility during human neuronal differentiation" (part 3 of 3)

seqnames	start	end	logFC	AveExpr	t	P.Value	adj.P.Val	B
chr10	27637891	27638210	-0.216801885241707	3.92115405450185	-2.4342773162672	0.0169935558079775	0.0211553282103446	-5.25580043724004
chr10	27643351	27643670	-1.36028142399893	4.22271217044383	-14.3398462418972	1.77729474953098e-24	1.08323781546689e-23	44.7786182791228
chr10	27679781	27679810	0.883484897914115	3.65397615429102	8.23319084884846	1.80432181607141e-12	4.71556752427572e-12	17.0923266315625
chr10	27679831	27679840	0.304187755906761	3.51575044902061	3.20503902983112	0.00189675225731371	0.0025639481511043	-3.24817782706901
chr10	27679851	27680460	-0.0559726022404618	5.22784884881595	-0.579770913291156	0.563967183595795	0.591310889764061	-7.98184114273823
chr10	27701081	27701090	0.56058821664906	3.50495631338383	5.28632478700973	9.3623051574683e-07	1.63458040648505e-06	4.07369441332594
chr10	27701171	27701180	0.4379335537498	3.43535521372256	4.32571903822744	4.08638351038676e-05	6.31874856062405e-05	0.402852239490223
chr10	27701891	27702740	1.92289557198693	6.41907402935987	24.0406808538509	1.02408615337958e-33	1.42326841896042e-32	66.4676679734657
chr10	27714111	27714120	0.681756215278047	3.48553138505779	7.1114621834916	3.21497586291857e-10	7.20107820048575e-10	11.9396970121074
chr10	27722391	27722560	-0.87552450979069	3.45610016297338	-7.89626149543734	8.65906636698236e-12	2.16083891447591e-11	15.5307371381729
chr10	27723551	27723750	0.433947394608096	4.1074917637412	5.28170193654666	9.54226599030337e-07	1.66525574750872e-06	4.05506772787317
chr10	27741851	27746750	-0.409139356441253	7.54308692876625	-8.68725954393527	6.4665743102413e-13	1.74403984977674e-12	18.1832973168586
chr10	27772841	27772870	-0.336545050997682	3.04968747821886	-3.31174190118495	0.00135787599162282	0.00185793008585763	-2.93545626348673
chr10	27772881	27772970	-0.580541255804326	3.23509105705342	-5.67186605608134	1.86593537778588e-07	3.43461943423072e-07	5.65493930908124
chr10	27838301	27838330	-0.746824948205379	3.18089954432506	-7.38347446863447	9.25754799793846e-11	2.15196711099614e-10	13.1752815851326
chr10	27838351	27838370	-0.73591718169232	3.12512330402459	-7.16413611033463	2.5281970578281e-10	5.70645422756994e-10	12.1780781198974
chr10	27857641	27858110	-1.00185853482604	4.39106162343423	-12.2156879876849	1.78731189415889e-20	8.14149063066134e-20	35.5272535575958
chr10	27893371	27893720	-1.51368065152988	4.00011214798879	-14.5541203048447	1.54257574510178e-24	9.44728308990033e-24	44.9474970688894
chr10	27911221	27912240	-1.75303933413761	5.35837896234511	-17.5445069465139	1.67973416015605e-26	1.19993299180465e-25	49.7093306693647
chr10	27937611	27937630	-0.717946272604731	3.17209859232994	-6.65528511085335	2.53030548325177e-09	5.32131712769632e-09	9.89584574321075
chr10	27937651	27937670	-0.682764594996923	3.17373912886763	-6.25905815969315	1.47145852587019e-08	2.93240694011571e-08	8.15612248399167
chr10	27937681	27937700	-0.733285173962703	3.19817561194886	-6.62959930194614	2.83894474876453e-09	5.95035019827056e-09	9.78197993603339
chr10	27949741	27950330	-0.221840991518506	5.24656539970409	-3.00534854478072	0.00347731104717573	0.00460147804270073	-3.81157144876303
chr10	27997871	27999360	-0.18523132379363	6.82865608957983	-4.03604285234342	0.000117645614598928	0.000175513078599555	-0.613923553827615
chr10	28151751	28151920	-1.11527027413188	3.6042251219761	-9.67131669331144	2.88533645081217e-15	9.14237113904407e-15	23.5337285278791
chr10	28172021	28172050	-0.196497290939216	3.39927766821453	-1.93551310513177	0.0562191612505033	0.0665980383613035	-6.2986014403383
chr10	28172071	28173010	-1.46249896806591	4.55505578842724	-19.2764069867415	6.17348754309357e-33	7.92788066848107e-32	64.3433790590174
chr10	28179281	28179950	-0.0561603962569113	4.75918343513109	-0.840436623204255	0.402998440505596	0.431999818053585	-7.79627346424588
chr10	28241641	28242250	-0.177861879358966	4.88517178258151	-2.85450618549184	0.00540264139324991	0.00703116369919531	-4.21764477090682
chr10	28246221	28246250	-0.800855268224649	3.12933877238643	-6.62094654155945	3.06405894566548e-09	6.40529296621829e-09	9.70983536958099
chr10	28277571	28277820	-1.73656802064858	3.81968240755862	-12.9263293994137	5.42644031186804e-20	2.38935347610785e-19	34.5852551415393
chr10	28302151	28303930	-0.409182821702588	8.49278005536082	-13.4835556366165	6.58036102415435e-23	3.56754362952071e-22	41.1504368673099
chr10	28327071	28327080	-0.176797243308459	3.40221280719826	-1.82101079534035	0.0720891862058398	0.0844430440734553	-6.5073992170293
chr10	28327091	28327110	-0.242510848873998	3.44983349415414	-2.46393925576217	0.0157366780345045	0.0196486067930887	-5.18716858784268
chr10	28381691	28382310	-0.900659283816067	5.75597678184601	-19.2193200024865	7.59516293302691e-33	9.66370502769513e-32	64.1351677773232
chr10	28394041	28394380	0.278151034684826	4.46998819219815	3.7823168058184	0.000286625593746617	0.000414466459606271	-1.46478003598705
chr10	28431891	28432570	-0.63410759148176	5.19912748795586	-11.1639613771475	2.12010756171337e-18	8.35418317313971e-18	30.7397335998617
chr10	28459411	28459710	0.569227973096259	4.53547540675119	6.7669823849436	1.53177739070272e-09	3.27083817559597e-09	10.3926064629198
chr10	28503941	28504250	-1.46158196959365	3.86651677447895	-16.3617659857514	4.04417771199705e-28	3.31591526759005e-27	53.2014336460725
chr10	28504271	28504280	-0.280038762314178	3.11259347238085	-2.50253824167231	0.0142259408687617	0.0178416747388438	-5.09677952823875
chr10	28531811	28534490	-0.489109890900606	8.38618301583383	-16.4421707994098	2.93617813785466e-28	2.43859217507236e-27	53.5230851300906
chr10	28541901	28541930	0.302506266981543	3.67169524636782	3.32704118329543	0.00129359076720581	0.00177371667132474	-2.88996642648044
chr10	28569761	28570090	0.166686891126485	4.23714066156905	1.79841763481667	0.075625913450016	0.0883957553726402	-6.54720885479425
chr10	28587861	28588290	0.885122341171661	4.32440158110364	12.4605890060793	5.97078056614359e-21	2.81624734973177e-20	36.6269699381612
chr10	28628081	28628800	-0.174262883258633	5.14219671779848	-2.88809775945861	0.00490409136905014	0.00640722037660497	-4.1286993087675
chr10	28628811	28628830	0.491114873616869	3.50784615111166	5.43712229766359	5.01083527535297e-07	8.92516883375162e-07	4.68575714454447
chr10	28663731	28664340	-1.25695234047485	5.11993570652065	-22.1256573257562	3.19113912234881e-37	6.45088561249142e-36	74.2574295395729
chr10	28668571	28669180	-0.420377966422041	4.93566907211041	-7.10663773249075	3.28645914457157e-10	7.35564683284969e-10	11.9178859707801
chr10	28676691	28679850	-1.02508858151185	7.44457319480592	-26.1663693486938	1.12530669324483e-42	4.49708211810212e-41	86.85761372358
chr10	28721081	28722730	-1.71677633503238	6.22325698797929	-30.2754598403153	1.3813989583403e-47	1.14736681160714e-45	98.1883343174569
chr10	28735101	28735370	0.796722157783696	4.49397282372929	8.53051390017575	6.30505509703946e-13	1.70205612221912e-12	18.1615141093064
chr10	28761311	28761980	1.51156003813769	5.39927148694415	21.7945461168291	9.59599440959999e-37	1.83920759808503e-35	73.1518418261907
chr10	28763961	28763980	0.919923315916278	3.55561159627525	9.54954138295539	3.80716577828101e-15	1.19730599515069e-14	23.240742422928
chr10	28764031	28764050	0.689849539484381	3.53281708639438	8.13299122034462	2.87873654243995e-12	7.41659751625847e-12	16.6270136077944
chr10	28764081	28764090	1.10501162314008	3.56980068590478	12.1733577599193	2.16162923891359e-20	9.78591939364989e-20	35.3365540761758
chr10	28767861	28768930	0.450755122813324	5.79981000393285	7.46399434150979	6.39265591227194e-11	1.50230435821289e-10	13.5430691124295
chr10	28797171	28797440	-0.510577368432104	4.40005777777933	-6.40536719459053	7.71081674306292e-09	1.56771202981887e-08	8.794192488969
chr10	28797471	28797500	-0.398659084741901	3.33103577734985	-3.55095083909268	0.000625881964484456	0.000880543626370239	-2.20600723677546
chr10	28839631	28839980	-1.57472344038647	4.14441634767052	-20.605456690547	5.51766734791669e-35	8.70964523499691e-34	69.0824031527819
chr10	28875531	28876060	0.826832917831154	5.56629225832123	10.309039669951	4.43311737149628e-16	1.48717691538474e-15	25.4615608549035
chr10	28897591	28898250	0.876895733963338	5.58141326966215	14.4158050016314	1.20480535497935e-24	7.43528006593448e-24	45.1666446320372
chr10	28939451	28940470	0.551030907941927	6.19518942086092	11.489819537842	4.77494037400374e-19	1.97042317624976e-18	32.2334915093395
chr10	28975711	28976590	1.3933304160657	6.08253291276491	22.1807377377262	4.33835966488944e-37	8.63339888247009e-36	73.9601475483848
chr10	29007751	29008480	2.7464171865367	5.55328694861569	39.2447626779431	1.30876183455038e-56	5.88572583712897e-54	118.936409013082
chr10	29027391	29027400	-0.213763337897312	3.00060096011914	-2.25599613985042	0.0266124923519246	0.0325397347255728	-5.65292212096763
chr10	29027411	29027430	-0.395921610428145	3.02549465345944	-4.07694474266778	0.000101588961715145	0.000152331073682457	-0.473209246236362
chr10	29028631	29028670	0.657061137581331	3.61960486153698	6.28087505482404	1.33669324525817e-08	2.67252636529088e-08	8.25092656189142
chr10	29039891	29039910	0.322524228192088	3.50100209425772	3.40012262614642	0.00102405820944687	0.00141550238149291	-2.67045061552537
chr10	29039951	29039970	0.287858583662615	3.53869485396886	2.99400544002076	0.00359633664701585	0.00475272661537095	-3.84269963843484
chr10	29041811	29042030	-1.45493188621469	3.53824828202649	-15.6507142146263	7.11272326462787e-27	5.24803739219782e-26	50.3211417388532
chr10	29057881	29058130	0.422906407871004	3.99857531612703	4.81220776883069	6.3315158110788e-06	1.04003034110205e-05	2.20906067869631
chr10	29078641	29079280	-0.194557403109862	5.06821720179447	-2.85136680320062	0.00545153794744985	0.00709203120132894	-4.22591348519636
chr10	29081831	29083520	0.564731615550406	6.47073609167986	10.0705561567078	3.67598260858732e-16	1.23978262865208e-15	25.5831473056335
chr10	29102281	29102590	0.501519521178043	4.32180384943692	5.51102462115613	3.67845742142568e-07	6.61923827460072e-07	4.9887849534143
chr10	29132031	29132190	-0.829168812573748	3.63074549925414	-7.28437201088233	1.629304154769e-10	3.72557975907088e-10	12.6226750896104
chr10	29157091	29157500	-1.1358114796538	4.19896137691774	-15.8886271850908	2.70573923780749e-27	2.06816747264684e-26	51.2920288944117
chr10	29160201	29160280	-0.485731598158831	3.57755043860758	-4.16606712068761	7.56530149540667e-05	0.000114577831663476	-0.185179397602845
chr10	29245411	29245420	0.893023885847717	3.4401266298027	9.35057876855833	9.66275440873414e-15	2.95460581565091e-14	22.310043087952
chr10	29245431	29245840	1.40799178250726	4.89233563484455	19.9970837323559	4.66210224633458e-34	6.70356170072976e-33	66.938664710582
chr10	29266531	29266990	-1.09155287562194	4.61696603955157	-16.0248790012257	1.56065523756448e-27	1.21567671442305e-26	51.8448091271165
chr10	29304191	29305030	-1.07112435340588	5.5821072280776	-19.4789834914354	2.96816846273425e-33	3.9412410957095e-32	65.0790935300981
chr10	29318351	29318960	-0.0442662465280123	4.86564574175097	-0.587175944749978	0.558626777223512	0.586053141757998	-7.97789696709527
chr10	29377581	29377590	-0.0986220771032112	3.17726611097826	-0.956342551440537	0.341584754089077	0.369823148450082	-7.69200273680993
chr10	29380171	29381370	-1.35016583310553	5.87043276284485	-21.7852533445327	9.89879846940043e-37	1.89538422121234e-35	73.1206426235257
chr10	29386331	29386640	-0.621774201785211	4.20474386972709	-8.595274433552	3.32280560351915e-13	9.13462518910775e-13	18.7787527999679
chr10	29392521	29392660	0.0945878801953927	4.1194291010462	1.18229027109368	0.240355072175518	0.265444482174969	-7.45102530135004
chr10	29409171	29410530	-0.579546366763641	6.38982083141712	-11.91343552891	6.97579056207959e-20	3.04985043461512e-19	34.1617309534372
chr10	29448921	29449290	0.197430780787965	4.79545626008439	3.00565747111354	0.00347412103508732	0.00459739024102882	-3.81072234780611
chr10	29452291	29452830	-1.2803309454161	4.30081365955816	-14.3262508017474	1.76114320161495e-24	1.07377662072687e-23	44.7854275519823
chr10	29471371	29471730	-1.52035357821919	4.02523007380258	-13.3115398591111	2.23842653334451e-21	1.08851193383959e-20	37.7184505449727
chr10	29472381	29472610	0.268896517528082	4.12500979803071	3.07989623452533	0.00278148007527894	0.00371032273718823	-3.60463519517814
chr10	29482531	29484470	-1.51056742124746	6.02633086292111	-24.7244313962404	8.3108856553963e-41	2.58642026289973e-39	82.541985163525
chr10	29484521	29484540	-0.293209399508724	3.33211912560651	-2.86682839585388	0.0052145894625345	0.00679736254558487	-4.18511707862248
chr10	29484551	29484560	-0.217446768600445	3.31142222881025	-2.13541500593974	0.0355759355281058	0.0429585886625872	-5.90629668478824
chr10	29495911	29496800	-0.7725991629425	5.76234273599771	-15.3408805792432	2.53144100322263e-26	1.78136414100566e-25	49.0459761653482
chr10	29513121	29513270	-0.239033701877899	4.00846687930886	-2.67714681359014	0.00889451091283684	0.0113576254138848	-4.67286115302942
chr10	29541551	29542410	-1.48831251593029	5.52787499273849	-21.1185926693194	9.42130332862226e-36	1.61123850796756e-34	70.8577901616424
chr10	29554761	29555050	0.0150104920886804	4.38214190165497	0.152681831957795	0.879035979375561	0.889978930219654	-8.14001054829114
chr10	29555141	29555150	1.00848145771958	3.51677610708789	9.71593264677884	1.74840346573443e-15	5.62254443145432e-15	24.0186230199152
chr10	29555601	29556460	0.181514232264965	5.45169379416391	2.26873216442035	0.0260378560754181	0.031865897909719	-5.62956556159681
chr10	29582941	29583030	-0.200084756504609	3.65801674586417	-1.9208261437369	0.0580730598135285	0.068694195155973	-6.32603767757502
chr10	29585631	29585650	-0.379505077734209	3.3097930347833	-3.56748107617941	0.000592518878470629	0.000835238706513724	-2.15418964920293
chr10	29585661	29585710	-0.299586666156648	3.46957256092068	-2.61704376655796	0.0104802148090839	0.0132974977717575	-4.82153411897245
chr10	29585881	29585930	0.181533673463349	3.56595700822864	1.7988988127934	0.0755491148005455	0.0883097639415673	-6.54636580962646
chr10	29587221	29588050	1.03725719077212	5.3452874727964	18.0947812966591	4.87775746582502e-31	5.18269786417037e-30	59.9532994772317
chr10	29590121	29590930	0.0831622720688396	5.15489043723921	1.44870303467724	0.151063599025324	0.170869707009756	-7.10384096026391
chr10	29598731	29599190	-0.0717189591551207	4.70297204425362	-0.972073459155008	0.333745152767562	0.361816828688847	-7.67683508404932
chr10	29603081	29603620	-0.193890517247025	4.58476519981531	-2.90231381396562	0.00470614577685092	0.00615748888636613	-4.09079944264247
chr10	29646331	29646980	-1.98369466679732	4.70945750251971	-20.1331894508507	1.0863522189614e-31	1.23201623611023e-30	61.6159682909687
chr10	29658971	29659540	-0.0576910683849989	5.31733390907108	-0.527924017145999	0.599399308311543	0.625735163687419	-8.01067286704655
chr10	29687961	29689270	-0.107408017098531	5.72631949738827	-2.06852280928203	0.0415997536468572	0.0499010162240959	-6.04145977712834
chr10	29702821	29702830	0.940167430106394	3.60012078016566	8.31481439285995	1.32053890249111e-12	3.48585961875942e-12	17.4078138833172
chr10	29702861	29702870	0.104778680030695	3.47297981519227	1.11121782753693	0.269577281480998	0.29573895410362	-7.53216503018694
chr10	29702881	29703800	-0.218916140930187	5.62812101360275	-3.99651948921545	0.000135456086354295	0.000201085232369547	-0.748976431794053
chr10	29731831	29732030	0.706863763074396	4.00616033604721	8.6987784797232	2.04696918827764e-13	5.70818230339389e-13	19.2619346997697
chr10	29734871	29737170	-0.29810806565257	6.73321939770128	-6.42163377651013	7.174175711013e-09	1.46204107945954e-08	8.86545828877516
chr10	29803881	29803890	0.223995824907469	3.41289572741679	1.97307994306391	0.0517040220967568	0.0614714514782549	-6.22755389612984
chr10	29803911	29804740	-0.711077394225914	5.59104030494306	-6.66378437878914	7.98582240978195e-09	1.62171908875394e-08	8.86576363047019
chr10	29811381	29812380	-1.98758258117507	5.65365346954752	-32.4232184287472	6.14384093283898e-50	7.44635699727082e-48	103.606436263087
chr10	29841891	29842470	-0.716304682180999	5.42487915658484	-12.1226990023692	2.71465941212274e-20	1.22074846019653e-19	35.1080995638487
chr10	29858541	29858550	0.633429536482268	3.57147092381917	6.3115719109949	1.16749800166987e-08	2.34370470904798e-08	8.38452391672129
chr10	29858571	29858580	0.259483395260513	3.50030388096035	2.66852568722922	0.00910769580327701	0.0116195364319635	-4.69436248749712
chr10	29858601	29858670	0.48516733655597	3.78831831839181	4.77624018766908	7.29318111542585e-06	1.19246542248918e-05	2.07160081375684
chr10	29895531	29895920	-1.29165035587108	4.45145253465326	-13.6248299868145	1.08417054804018e-22	5.78672961289785e-22	40.6908323413226
chr10	29921241	29921250	-0.849571491089134	3.04363511819661	-6.50522154713373	6.4209225051153e-09	1.31303567326951e-08	8.99889326205711
chr10	29951501	29951520	-0.675448580699183	3.09464168084955	-6.99376083087126	5.49232842594763e-10	1.21043006806752e-09	11.4086919744223
chr10	29951531	29951550	-0.712679858989495	3.09564389809097	-7.19403740408095	2.20541753917375e-10	4.99878066632294e-10	12.3135960191827
chr10	29998291	29998730	-0.798945853921635	4.55287817957303	-12.036221538401	4.00741605105815e-20	1.7814589256824e-19	34.7175301159046
chr10	30013591	30014340	0.982622757746042	5.45895651329013	19.114561133009	1.11209837094192e-32	1.39306777244781e-31	63.7520698261216
chr10	30017471	30017850	-2.31734798309992	4.20160840616201	-24.72654431001	8.25751303115557e-41	2.57156637025377e-39	82.5484497888419
chr10	30058841	30059840	-0.0526316169548371	5.57336204207899	-0.846705056586966	0.399513832869415	0.428442491523648	-7.79097233398744
chr10	30114981	30115510	-0.911057950377988	4.39999805375516	-11.7258025907725	1.6319201217153e-19	6.94537644429801e-19	33.309653090555
chr10	30133971	30134670	-2.53611987801054	4.74091497288809	-30.2157659156897	1.61308781367107e-47	1.32743814420467e-45	98.0331158639537
chr10	30294241	30295470	-2.64191635488757	5.77607481949604	-44.5176157164322	4.31576958414573e-61	6.48380354864724e-58	129.191614228222
chr10	30348561	30349600	-0.732102157047713	5.66024398058187	-15.1283022822227	6.09122680527519e-26	4.15422518934647e-25	48.1640432935961
chr10	30359811	30359830	0.570171625042271	3.6528313222279	5.24391916918057	1.11457649444858e-06	1.93537920391758e-06	3.90314321114371
chr10	30359871	30359890	0.765585392803768	3.64667968665691	7.10899260044055	3.25137231598023e-10	7.27985775969408e-10	11.9285317046258
chr10	30384551	30385050	-0.849173330313392	5.23537011391747	-8.05350310396163	2.39623780658516e-11	5.80386669305489e-11	14.6394490245446
chr10	30392591	30392780	0.453103903038221	4.44315311448803	5.27342178535504	9.87310600017346e-07	1.72101468023424e-06	4.02172555693702
chr10	30414131	30414300	-0.198295840408071	4.13348737320372	-2.26181488098382	0.026235247818227	0.0320985642711367	-5.640381901028
chr10	30418741	30419070	1.21055095127954	4.673805067728	14.6880301088824	3.82292838134424e-25	2.45374568416477e-24	46.319358147198
chr10	30423371	30423790	0.125312135199398	4.80326636235597	1.4966305652599	0.138171996206745	0.156998390038306	-7.0342612362106
chr10	30433071	30437860	0.00855898941993232	8.15346935189196	0.306343100483382	0.76008520225979	0.779277286641207	-8.10439658604977
chr10	30488461	30488490	-0.714684170678633	3.14640824068077	-6.66825916044163	2.38729023261101e-09	5.02813121030938e-09	9.95341336323079
chr10	30489541	30489810	0.137854837532418	4.11914663513397	1.5357601833618	0.128274954404017	0.146247547108243	-6.97585074816525
chr10	30534591	30534800	-0.517191210091718	4.03060576245075	-6.80568658108462	1.28658339556822e-09	2.76098328820559e-09	10.5653285218138
chr10	30553131	30554460	0.667078198658032	5.91346990184503	10.2708645594672	1.31458788953038e-16	4.57053478279987e-16	26.6070368739183
chr10	30554471	30554500	0.442049050220774	3.46842430126645	4.09362665836783	9.56636629287046e-05	0.000143734677205822	-0.41554341400003
chr10	30583861	30584020	0.958829982708083	3.97304715118095	10.4695294228416	5.22488091366767e-17	1.86959030866376e-16	27.5305004334012
chr10	30591181	30591450	-0.666150150923421	3.90959524875751	-8.22327350858765	1.8897548856059e-12	4.93139815672314e-12	17.0462412784423
chr10	30596901	30598720	-1.78107824851024	5.86361399785262	-29.348340461074	1.58056335748311e-46	1.10586048543985e-44	95.7479501376338
chr10	30638201	30638350	-0.611517591052814	3.92582482493596	-4.95616061812159	4.71007579471364e-06	7.81216472998509e-06	2.53457334654247
chr10	30640091	30640210	-0.520594540051035	3.69331522504111	-5.80730636644148	1.04725310540388e-07	1.96244583867464e-07	6.22261258899632
chr10	30643631	30644020	1.35659690566037	4.66901232403054	20.6602564502802	4.56211567715478e-35	7.2540716758146e-34	69.2734209746363
chr10	30645201	30645850	-0.391454493467506	4.95456100477966	-4.98102814813866	3.2375662077156e-06	5.43726585002924e-06	2.86204441677507
chr10	30651471	30651590	-0.977082739192894	3.38485039200663	-8.16796158721042	2.91399897185939e-12	7.50507621112212e-12	16.6266226771902
chr10	30671111	30671330	-0.542917828656312	4.32694954628746	-6.77953492498741	1.44756606198249e-09	3.09638806205016e-09	10.4485911535862
chr10	30687621	30688290	-1.18020445113131	5.30133105715792	-18.0613906499622	5.53244476501701e-31	5.84922011912872e-30	59.8267614251815
chr10	30700331	30700770	-0.674112653839996	4.11629759844895	-9.63779407506569	2.51945894489091e-15	8.01688141956979e-15	23.6533927893554
chr10	30701361	30702150	-1.36476803549747	5.07982343834407	-15.5098467774658	2.21454145786494e-25	1.44791401659755e-24	46.9623507879055
chr10	30723181	30723190	0.687330354544699	3.43136096974114	6.56953649813518	3.71383853046671e-09	7.71889873292325e-09	9.5162773942233
chr10	30723211	30723360	0.756343245420408	3.91613085853281	8.83258884794039	1.09389183771628e-13	3.10954232755737e-13	19.8871084937886
chr10	30723371	30723390	0.343445022105921	3.52504014571262	3.70528441621153	0.000373000198553721	0.000534543168044125	-1.71534289538119
chr10	30726731	30727280	-0.645134090205002	5.13454169357994	-10.8654703089486	8.36950605805821e-18	3.16356175515322e-17	29.3642510459428
chr10	30734871	30735330	0.597959136259089	5.02050319193968	8.1072347059059	3.24574769295559e-12	8.3342251581378e-12	16.5075196723901
chr10	30736841	30737280	-0.133144061117686	5.43905836318882	-1.32438943115738	0.190018819461473	0.21242269008427	-7.27383103455245
chr10	30751991	30752260	0.316860706854292	4.27281626671562	3.68041825011996	0.000405813331572687	0.000580007102903267	-1.79542924416072
chr10	30752271	30752290	0.230124142108306	3.53006040085392	2.28613798216475	0.0247087645780852	0.0303044230782125	-5.58765212115091
chr10	30781391	30782060	0.635398465539244	5.63493574159199	10.7624361197378	1.34656311756465e-17	5.01796358532269e-17	28.888007792934
chr10	30783691	30785770	-0.825331827162253	6.88507637935991	-16.6358834350121	1.70042938186207e-28	1.44026084202894e-27	54.0786039217769
chr10	30785781	30785790	-0.143876704702319	3.36309006548807	-1.56669812449778	0.120864356106775	0.138192785715446	-6.92866334560234
chr10	30816631	30817020	-1.33293530868141	4.06901133785608	-11.4556566650531	6.47076737495387e-18	2.4641907824497e-17	29.7330073388877
chr10	30827741	30828030	0.442582004108348	4.38382765450317	5.27092638651965	9.97499602841672e-07	1.73811063857885e-06	4.01168241896629
chr10	30834681	30835170	-1.19238430149977	4.32155084695294	-17.3634660107032	7.94153130736161e-30	7.54075921068645e-29	57.150141093609
chr10	30857821	30858090	1.12948847060386	4.19775327077584	14.9110491899584	1.50313577411337e-25	9.95493408042121e-25	47.2568230202813
chr10	30981051	30981330	0.412867410029401	4.62295785649013	5.44884552175292	4.77162630205216e-07	8.5116270225041e-07	4.73369484974217
chr10	31018811	31019660	1.6984790812994	5.33967300193762	25.3446336260301	1.27653790367038e-41	4.40819911498844e-40	84.421568445662
chr10	31020311	31020320	0.720958700022173	3.46090517366554	7.81906959255641	1.23892242172191e-11	3.05985078065739e-11	15.1743311524127
chr10	31020361	31020380	0.680707100644007	3.49039627897993	6.83165488555509	1.14431525929248e-09	2.46457640340458e-09	10.6813798751198
chr10	31030951	31032770	-0.899820480972256	7.36781988266965	-21.0625165234721	1.14125225292971e-35	1.93531580881955e-34	70.665212221144
chr10	31032801	31032810	-0.356114841753632	3.2661590080985	-3.76193155547076	0.000307416650007471	0.000443568969806031	-1.53144717463317
chr10	31036391	31036570	0.713798652372411	3.95066161263087	8.81771975455448	1.17279053270529e-13	3.32683649524372e-13	19.8176143482054
chr10	31082431	31082620	0.449723679482672	3.82864140979515	4.95499744252958	3.59297982756073e-06	6.01369511208268e-06	2.76053875440124
chr10	31082631	31082640	0.470658657947744	3.47967589626561	4.54397334018303	1.79352539839183e-05	2.85046711053976e-05	1.19865838892924
chr10	31129361	31129600	0.123501008693291	4.44750826215538	1.43535085344894	0.154820855854206	0.174893850650305	-7.12284290966856
chr10	31133481	31134820	-0.955399941146285	6.23554843694052	-9.79695363259722	3.75103340029029e-14	1.10120204489529e-13	21.144080807043
chr10	31134831	31134850	0.061246144329723	3.37367321240119	0.58482486560894	0.560199516421538	0.587603896699766	-7.97928406181482
chr10	31152791	31153060	-0.293244331623556	4.16287875081002	-2.09496097965383	0.0401908894983307	0.0482889720870994	-5.99848454169342
chr10	31157221	31158230	0.0125251090992677	6.32311563372747	0.229924598137493	0.818697362573735	0.834065287282728	-8.1250910949257
chr10	31186711	31186920	1.02353479000635	4.11470051546203	12.4566095661653	6.07779909372267e-21	2.86464947010688e-20	36.609149913298
chr10	31261411	31261990	-1.55749238858642	4.13097451144538	-11.6725040540903	1.41039006521339e-17	5.24794696466123e-17	29.0308968670524
chr10	31318411	31321850	-0.506964596740086	6.67626180485942	-9.82675583255127	1.04173407536877e-15	3.40635332169256e-15	24.5363722268541
chr10	31321881	31321900	0.0233480485693024	3.37453914252279	0.236568074305636	0.813555476692736	0.829333647301683	-8.12352574659375
chr10	31322771	31322950	0.0118511765081519	4.02332195484952	0.123613827956352	0.901910019678226	0.911174118635933	-8.14407946237904
chr10	31350921	31351140	0.426177246556588	4.36539363189901	5.14853961284054	1.64595106772449e-06	2.82311128459986e-06	3.52213910278281
chr10	31374101	31374620	-1.34637315706585	4.08643609054236	-16.5182712148794	2.17023536815504e-28	1.82159601008072e-27	53.8267603491087
chr10	31478071	31478670	-2.02009563867178	4.48248825548956	-23.2289157195078	8.84299933350309e-39	2.13522043603063e-37	77.8577568010008
chr10	31602821	31603940	-0.161199183911689	5.63716758331689	-2.1148681381401	0.0376067470548058	0.0453103799845837	-5.95092279402494
chr10	31660381	31660730	0.857414054203957	4.34865551384826	11.4673241051179	5.29091864277549e-19	2.17612109304575e-18	32.1306519242623
chr10	31669051	31669070	0.786626616791275	3.51043603184987	7.15938691932968	2.58361479524166e-10	5.82797883275312e-10	12.1565669276677
chr10	31669081	31670020	1.1457139893867	5.91894734884962	14.7011423116131	2.7332796914701e-23	1.52378420152365e-22	42.1844385722104
chr10	31694331	31694590	-0.0509075155509568	3.94876923126833	-0.64769451682598	0.518911072886879	0.54723889336113	-7.94029368851522
chr10	31696951	31698360	1.27355267796889	6.76640702639848	21.1380063711707	1.09769574468091e-32	1.37653986459645e-31	63.9419461462421
chr10	31707181	31707190	0.604367104137047	3.45716735628887	5.63039823678532	2.22446414072059e-07	4.07213773780127e-07	5.48234369459813
chr10	31707211	31708320	0.916402753187075	5.88285671080389	12.193145907171	1.9634179063813e-19	8.31943950574967e-19	33.2213022630847
chr10	31728841	31729310	-0.141380377480384	4.33488907145654	-1.90115993829218	0.0606361996663407	0.0715867514199714	-6.36247504575624
chr10	31749271	31751340	0.384055665888093	7.03056476590705	5.14349669901317	2.96636393492886e-06	4.99585442741529e-06	3.02126540834486
chr10	31755151	31755160	0.363734071818162	3.53130418011273	3.45627395378801	0.000853897098187086	0.00118828696363622	-2.49932082014191
chr10	31755201	31755220	0.436810879501769	3.57074834256074	4.42329669304171	2.8355503306131e-05	4.43927200571932e-05	0.755605072342492
chr10	31757251	31757280	0.130771520164266	3.45616687909675	1.46302826041591	0.14711155827781	0.166640859456482	-7.08326798544182
chr10	31757311	31758200	0.548623621657495	4.99208763772509	8.0478966362599	4.27863991954986e-12	1.0897590736467e-11	16.2324206657996
chr10	31759201	31761070	-0.901508178402098	7.99132840479377	-22.4416184331861	2.25873820009185e-35	3.72257687763115e-34	70.1016717271848
chr10	31774151	31774890	-0.779483353609138	4.93128558439483	-11.1842745414081	1.93146541512567e-18	7.63218575534685e-18	30.8330987582117
chr10	31803731	31804650	0.786689491843458	5.89092137887999	15.1426606603986	5.73943754660452e-26	3.92507360685554e-25	48.2237923934256
chr10	31808611	31808910	-0.224642450501439	4.10071704957868	-2.98003304632986	0.00374813274538786	0.00494606494230763	-3.88091197985663
chr10	31862421	31862660	-0.318680896571033	3.91556535646391	-3.93960632437314	0.000165703615994049	0.000244190102153779	-0.941844361884616
chr10	31927111	31930600	-0.755788002133177	7.51622108243013	-19.6633015068091	1.53085624128815e-33	2.09750932222358e-32	65.744267807733
chr10	31940511	31941280	-1.03011526822306	5.21079923625483	-10.9336173363927	8.28626475578344e-17	2.92106750508529e-16	27.1935466451866
chr10	31944701	31945310	0.610079979392597	5.02181122310436	10.5098942690491	4.33295527165682e-17	1.5594988732639e-16	27.7178750448699
chr10	31947731	31947840	-0.385132999553228	3.82878615889784	-4.13698473060215	8.17754760685315e-05	0.000123504257917779	-0.264924870839277
chr10	31977641	31978150	0.745909584251075	5.30123052926476	11.4379380189472	6.0502600620199e-19	2.4782935466173e-18	31.9962466251836
chr10	32002681	32002690	1.06513556566373	3.54769416661854	9.10759079316179	3.95612262211496e-14	1.1598416284093e-13	20.918117097693
chr10	32002701	32002770	0.929704392472092	3.69499706443701	8.92975633616671	6.93895365029133e-14	1.99964610641835e-13	20.3413672871181
chr10	32002791	32002810	0.660438083957961	3.48595649540069	6.31675491427938	1.1410983135928e-08	2.29195361626254e-08	8.40710466852175
chr10	32003661	32003670	0.490556734001832	3.57219257584526	5.60246963711036	2.50325167766939e-07	4.56452131163163e-07	5.36642883605722
chr10	32003741	32003750	0.514695520414474	3.55195402224726	5.84935726492509	8.74388107720216e-08	1.64816070259012e-07	6.40005506152565
chr10	32003901	32003940	0.466315398629566	3.56103341802952	5.0199409569059	2.76937896012891e-06	4.67515651431226e-06	3.01432843183437
chr10	32003961	32005220	0.757659692752771	5.60834902517242	12.9453454217537	6.94772989456701e-22	3.49892048773652e-21	38.7850551510783
chr10	32033351	32033420	-0.645577665418027	3.34658916596594	-6.06420961881942	3.45256626690682e-08	6.69751609929477e-08	7.31502452513878
chr10	32039661	32040210	-1.31443000794104	4.03881405706894	-16.7874507167607	7.49416447390929e-29	6.52584205022952e-28	54.8950082531825
chr10	32054231	32054650	0.102787402238948	4.47671917644384	1.36910519286545	0.174538036746657	0.195972381598233	-7.21463464034387
chr10	32054661	32054750	0.590010834177165	3.6144913526628	6.02707222612033	4.05765582601834e-08	7.83539822028944e-08	7.15590349130021
chr10	32055111	32056930	-0.825824827501507	6.90644736091495	-22.329767100503	1.62819321637164e-37	3.40310055623043e-36	74.9331172830659
chr10	32084601	32084620	-0.923583989850324	3.03514117505287	-7.87025754049425	9.77017528726616e-12	2.43001860927442e-11	15.4106100103088
chr10	32084631	32084690	-0.872002145268828	3.15619667514977	-7.28560124423727	1.4801289248548e-10	3.3945236836979e-10	12.7109369629937
chr10	32139201	32139910	1.43253916598715	6.02721460363434	19.9287430672832	1.12082692439653e-31	1.26879798080605e-30	61.5675703322733
chr10	32169711	32169800	0.176513461795499	3.77253485680388	2.0462960985459	0.0437870105951289	0.0524001450123637	-6.08551021474876
chr10	32190821	32191170	-0.498564292483186	3.94038082009611	-6.07419205206135	3.30570754677797e-08	6.42174180900027e-08	7.35786257103984
chr10	32191271	32191280	-0.257609046634737	3.28108545924056	-2.78425347017759	0.00659901650673126	0.00852236862555505	-4.40087392650174
chr10	32256771	32256960	-0.154531835253761	4.07524855131889	-1.90358495087876	0.0603150730497965	0.0712230073325204	-6.35800062319859
chr10	32345521	32348170	-0.577856608174297	7.95130179403126	-17.4964776404788	4.75744177228997e-30	4.61512023314305e-29	57.6649501692719
chr10	32348201	32348210	0.178954965847705	3.40251380619573	1.76779752746593	0.0806480155492307	0.0939998533424061	-6.60042598977992
chr10	32376001	32376460	-0.299608526562896	3.91604312193634	-3.76924075338831	0.000299801945200802	0.000432910740997723	-1.50757310018951
chr10	32376621	32376640	0.106905649464572	3.2229021553961	0.942681858148033	0.348489151852387	0.376829805004645	-7.70497775948284
chr10	32376931	32379800	-1.0409769461914	7.0186511599111	-28.0648523508789	5.13268439216603e-45	2.86178553829766e-43	92.261248561107
chr10	32417831	32418380	0.302937100941391	4.94116539296871	3.35377845233355	0.00123949922442216	0.00170178453610961	-2.83932333419989
chr10	32445611	32447100	-0.970480099564388	6.86294894429264	-23.4706399196301	4.09786699441578e-39	1.03593895760828e-37	78.6298640730566
chr10	32447121	32447130	-0.276053312534498	3.29381966892988	-2.85742029307543	0.00535761442988598	0.0069759509625653	-4.20996267083194
chr10	32692251	32692520	0.337181696800702	4.04896795144088	3.96140514979719	0.000153423879211178	0.000226702465575878	-0.868197847393135
chr10	32938041	32938050	0.272509792109969	3.48252444538563	2.69827586423266	0.00839107347545125	0.0107395496931495	-4.61991691743359
chr10	32938081	32938140	0.0271038412117452	3.62121626455337	0.274978606416922	0.78399341823336	0.801936898584831	-8.11360261309696
chr10	32938291	32938330	0.0759587923387877	3.53768243028592	0.77470059873379	0.440645259503833	0.469729791326303	-7.84952891426052
chr10	32938361	32938370	0.205449732403639	3.45495611474568	2.11998647696701	0.0368937353415896	0.044488949260766	-5.93781568265152
chr10	32938431	32938450	0.371328706797531	3.48382944528527	3.49323703171153	0.000756846547914495	0.0010578179331764	-2.38551496208251
chr10	32938511	32938530	0.139477410133528	3.458217790448	1.36890161482785	0.174601441880433	0.196038743185519	-7.21491033236878
chr10	32938551	32938560	-0.0100566627649753	3.43274720829272	-0.0989802721041255	0.921384706807725	0.928913092389063	-8.14685037921756
chr10	32938581	32938770	0.163099385495388	4.02485335413926	1.69631529749599	0.0934498960845737	0.108187757838578	-6.72134638690066
chr10	32956641	32959810	-0.544116330105225	7.80987305487351	-16.9037840912866	4.74660638632641e-29	4.20725846408343e-28	55.3538381074202
chr10	32976471	32976750	-1.77630069074506	3.90310834257468	-13.4786559140676	7.44632375719173e-21	3.486955664123e-20	36.5868231239165
chr10	32980141	32980160	-0.115591154830782	3.28155712753775	-1.11678711142643	0.267201495490583	0.29327145137322	-7.52598311455609
chr10	32980171	32981340	-1.58578172530901	6.71665528138388	-27.9742053814428	1.79500457679329e-42	6.95781842108641e-41	86.4878000443806
chr10	33005331	33006120	-0.285904098639887	5.62263198136969	-4.89164805832936	4.62442223023181e-06	7.67503412222196e-06	2.51474984955687
chr10	33008751	33009150	-0.523652595358263	4.36554020193813	-7.46539854572612	6.35146645878585e-11	1.49295826389472e-10	13.5494906468316
chr10	33026611	33026620	-0.188692591448382	3.27560469326637	-1.73364009753419	0.0865722409319269	0.100589287599054	-6.65878766551557
chr10	33026661	33026700	-0.224623818834234	3.40013388517847	-2.21811060565746	0.0291872965104642	0.0355541383485245	-5.73386824840627
chr10	33026721	33026760	-0.303927430822248	3.29281222578453	-3.00983172172241	0.00343128205718322	0.00454307499894193	-3.79924226715538
chr10	33039301	33039420	1.04056515026844	3.93098145169589	13.918047589441	1.00645988656641e-23	5.79136987802684e-23	43.0353216181846
chr10	33039431	33039440	0.732372412130292	3.50536668258596	8.68921119212871	2.14073708209677e-13	5.96103080517704e-13	19.2172563252263
chr10	33116361	33116470	-0.109699320528375	3.83748880827776	-1.18394706942703	0.2397020497422	0.264774626950868	-7.44907570891314
chr10	33122151	33122220	0.0890584932687726	3.74504020032963	0.96488190576433	0.337314344088688	0.36545149489445	-7.6837991856205
chr10	33134221	33134240	-0.0653299313810826	3.47034761102628	-0.591708837611513	0.55560070337506	0.583084321495493	-7.97520705955822
chr10	33134291	33134300	-0.0563388973746173	3.37004688988258	-0.536582556154074	0.59294391031788	0.619502294599273	-8.00652649380958
chr10	33143441	33143520	-0.62350866014493	3.56478176929063	-5.57595169042203	2.79960433860442e-07	5.08624613025694e-07	5.25661652390001
chr10	33145801	33147450	-0.489862375018205	6.53481222782536	-8.29745857914325	2.25367898169578e-12	5.84903218299366e-12	16.9052033716896
chr10	33164101	33164850	0.884184068202147	5.0812620073979	11.7341599811556	1.57118466292619e-19	6.69501745441004e-19	33.3476746704227
chr10	33165871	33165880	0.746064614511348	3.4687035619593	7.1674579141565	2.49013872960134e-10	5.62268694202384e-10	12.1931261679013
chr10	33165911	33166420	0.560582096804846	4.95397962588068	5.8694287284845	1.21221541630188e-07	2.26109309535842e-07	6.12271080662597
chr10	33189851	33190370	-0.644607666442769	4.55096512537385	-8.44269271416467	6.78295919239312e-13	1.82706232495091e-12	18.0672662015414
chr10	33193411	33193750	-0.613057211711601	4.40169053465532	-8.623107124771	2.91702644473881e-13	8.04905246369074e-13	18.9086435818688
chr10	33229401	33230200	-0.861462229895028	5.23410195109719	-12.2313171434166	1.66621194876043e-20	7.60608034868723e-20	35.5976181542657
chr10	33259041	33259420	1.12610127456722	4.62156486058201	11.8095379947322	5.08529437202974e-19	2.09457379723329e-18	32.2364398633359
chr10	33260531	33261730	-1.21949838770189	4.5085774778379	-17.2374985136892	1.29281675261883e-29	1.20538873025664e-28	56.6605463571771
chr10	33272381	33274030	-0.432349800240511	6.96201535416543	-11.1463950115264	2.29809570986552e-18	9.03054976512759e-18	30.6589679388097
chr10	33277261	33277270	0.504344500422967	3.44191086155023	4.7481810264525	8.14068735499632e-06	1.32589848705723e-05	1.96478049674924
chr10	33277311	33277340	0.667847512222178	3.60134672147368	6.46594189897485	5.89269439386806e-09	1.20816097743477e-08	9.05989667877563
chr10	33291321	33291340	0.25527024382044	3.56776260221625	2.83498064590572	0.00571341740908816	0.00742014807601625	-4.26895020956328
chr10	33302441	33302720	1.05704370847243	4.31602895624462	13.9937209463388	7.27427869968565e-24	4.23351810543963e-23	43.3612908239627
chr10	33304431	33304830	0.835248275045464	4.5019122669049	10.5105328244685	4.32014726359312e-17	1.55501188193057e-16	27.7208385040614
chr10	33314641	33315450	0.860367673139708	4.97070096836161	13.4483865676696	7.66805796870958e-23	4.13591698084255e-22	40.9968916169076
chr10	33330621	33330920	-0.310501553226752	4.21381394901252	-4.22988181739473	5.82479006445866e-05	8.8994350630011e-05	0.0613255333243465
chr10	33333641	33333660	-0.0433276924746623	3.39385061913657	-0.424049208009476	0.672590687925127	0.696177853977043	-8.06101462558457
chr10	33333671	33333680	0.420684511465507	3.36792239248146	4.20436328694156	6.39647785107179e-05	9.74132039223613e-05	-0.0287704934276558
chr10	33333691	33335870	-0.399887054751386	6.71433204306274	-10.4964667460355	4.61127989083309e-17	1.65666295000619e-16	27.6555542174007
chr10	33336631	33337770	0.177836891701298	5.50813071250169	2.75922730429347	0.00708069251079408	0.00911859265185288	-4.46522641842444
chr10	33351941	33352740	-0.750181345089441	5.44278017733701	-9.5340035273929	8.05790991337884e-15	2.47673980057482e-14	22.5290207007688
chr10	33379621	33379630	1.1067988455361	3.45554865425677	10.3346511383156	9.77287731038318e-17	3.42806709072925e-16	26.9037574580503
chr10	33379701	33379710	0.916924385394289	3.42243904286807	8.44179099618284	6.81160885877743e-13	1.83463483031363e-12	18.0630647468736
chr10	33381491	33382480	0.0166225035035551	5.51483504179229	0.236466282790016	0.813634199772021	0.829389160118643	-8.12355006680449
chr10	33417551	33417800	-1.65543917347781	3.76945113627477	-16.9448556250955	4.04144374278179e-29	3.60348229211941e-28	55.5154189570666
chr10	33428941	33429260	-1.01100538958833	4.19731073784448	-11.86548499108	8.66521049970863e-20	3.7634398254564e-19	33.9442899044383
chr10	33445771	33446330	-1.08715303848166	3.89676861067808	-13.6475665442332	3.23052851250163e-23	1.7909187585992e-22	41.8645750476393
chr10	33483471	33484080	0.121719608604977	5.19792657712772	1.99376166464213	0.0493527586326891	0.0587838738779356	-6.18790774415308
chr10	33509261	33509710	-0.0692964761498232	4.63237314140239	-0.885718805910559	0.378243503887647	0.407065686276869	-7.75710870011388
chr10	33553691	33554350	0.554113876475999	4.94928041786339	8.28032275592855	1.44810588697925e-12	3.81251633478049e-12	17.3114330770479
chr10	33566251	33566690	1.43269207941039	4.24133835038144	17.2162422046382	1.40389312323201e-29	1.30521485514819e-28	56.5777330772675
chr10	33579581	33580650	-2.56607464154826	5.30000960099763	-42.6425176065943	1.48163936824847e-59	1.4572722632426e-56	125.682331293495
chr10	33617091	33618000	0.301921760290314	4.84662514811184	5.08097429073048	2.16508716218634e-06	3.68183852390905e-06	3.25447726148545
chr10	33618021	33618030	0.466966835211441	3.47600164622443	5.0423732098718	2.53023766265851e-06	4.28387858441214e-06	3.10241019205037
chr10	33734731	33734900	-0.857851599592172	3.33310495434813	-8.56642786925819	3.80294749169296e-13	1.04143613841178e-12	18.6441630747655
chr10	33772451	33773390	-0.571529932517173	5.792987195704	-11.2657440277737	1.32959857640505e-18	5.31613896922296e-18	31.2072327035646
chr10	33807481	33808370	-2.33301550519849	5.02827324523231	-27.0058924041137	9.96560343931135e-42	3.49611883141394e-40	84.7542988594797
chr10	33831751	33831780	-0.240029548429017	3.38594369539684	-2.33430119370334	0.0219154377064347	0.0270015604495009	-5.48176940084058
chr10	33831811	33831950	-0.261600084645887	3.57088245348432	-2.93305162862977	0.00430306116662948	0.00564934319563815	-4.00833112642416
chr10	33831961	33831980	0.123560089727446	3.38199612477363	1.19847290448781	0.234031187599506	0.258834748622546	-7.43186973136493
chr10	33832001	33832020	0.143262779935009	3.36389850847323	1.46750874069251	0.145892138612034	0.165327977306458	-7.0767938672695
chr10	33832041	33832170	-0.0288455291992993	3.64051265477482	-0.298995416273475	0.765666193100626	0.78457556962321	-8.10664218060456
chr10	33832191	33832270	0.180656681750001	3.45443755805907	1.75724808247246	0.0824408642875382	0.0960003093608948	-6.61856397568407
chr10	33832301	33832340	0.174391860878422	3.38971969335031	1.78436993997163	0.0778967318595765	0.0909411616977228	-6.57172880757085
chr10	33833541	33833880	-0.180933641938412	4.14356973829004	-2.32682418974603	0.02232987132714	0.027494582949381	-5.49833463018089
chr10	33860871	33861690	-2.20765236258802	5.01189030039232	-18.1382703744825	1.56848642974106e-26	1.12386820626635e-25	49.8371482724186
chr10	33938161	33938210	-0.438812652913173	3.47508539298818	-4.36147969505395	3.57605924613827e-05	5.55495749141071e-05	0.531549687773209
chr10	33947631	33947840	0.0327628572684355	3.83324167740694	0.382549423568092	0.702999415777456	0.725198727286851	-8.07790054067693
chr10	33977411	33977580	-0.865314095889886	3.37172015606381	-9.78422617823744	1.27068215031503e-15	4.12822983052135e-15	24.3377185362017
chr10	34058901	34058930	0.589700356251831	3.67040961859627	6.10968152309348	2.83180239181842e-08	5.52546216702913e-08	7.51038621376594
chr10	34116651	34116920	-1.22202500163006	3.68698680955513	-12.5156565217717	4.67028958552331e-21	2.2192275916556e-20	36.8733931848458
chr10	34157241	34157290	-0.360385260691998	3.44483679146858	-3.42144371942331	0.000955994571014473	0.00132517304370682	-2.60572196076399
chr10	34168601	34168940	-1.15779634240382	3.63011829120698	-14.8192910379849	2.20528144504694e-25	1.44213549927364e-24	46.8718703493084
chr10	34184421	34184680	0.9324189903601	4.17542304857829	12.3676619377793	9.04456583474221e-21	4.20885249168095e-20	36.2104104913527
chr10	34200481	34201150	-0.557599325822326	5.46042974788886	-6.82404268419202	1.84601267413878e-09	3.91857428355265e-09	10.2459041922425
chr10	34235331	34235750	0.525671940857113	4.74323852814231	6.64715730611629	2.62419039080965e-09	5.51316293894873e-09	9.85979975534644
chr10	34238161	34238360	-1.01744810938663	3.73426136666818	-11.1789767076981	1.97897660862155e-18	7.81405406859653e-18	30.8087514574529
chr10	34293791	34293990	-0.929052952989005	3.77786661624721	-10.8443181444861	9.22722217619188e-18	3.47767120415696e-17	29.2665396542012
chr10	34298901	34299630	-2.31218682563321	5.14396471502731	-31.7947622075057	2.90196750130542e-49	3.18666333312024e-47	102.053770761469
chr10	34319621	34319770	-0.720811554446288	3.69478702009856	-7.93697726825916	7.16691036799863e-12	1.79928195984017e-11	15.7189510752601
chr10	34342271	34342280	-0.718243119034134	3.05779125390936	-6.10295764481543	2.91612075706275e-08	5.68438772625761e-08	7.48146195160652
chr10	34407291	34407300	-0.412126461756511	3.26369843166661	-4.09788644792628	9.42046793007457e-05	0.000141598576504009	-0.400792814778557
chr10	34407321	34407460	-0.536388344655405	3.67434660324416	-5.24463802462541	1.11129269775942e-06	1.92979968856672e-06	3.90602851028095
chr10	34407471	34407490	-0.314818871627942	3.30273173413167	-2.99118470462259	0.00362651501334281	0.00479121930357701	-3.85042559743764
chr10	34490111	34490300	-0.185060945893032	4.01341965618013	-1.93593566698415	0.0561665729914794	0.0665403540724186	-6.29780923134711
chr10	34490361	34490370	-0.085698189426475	3.36170112744862	-0.867800654417285	0.387922974741831	0.416790455961764	-7.7728476128389
chr10	34491831	34492000	-0.448790377918066	3.80500186070173	-5.06476586340081	2.31167238234965e-06	3.92335453776458e-06	3.1905487406249
chr10	34492041	34492060	-0.32572254593649	3.32246969096217	-3.31899938215471	0.00132701614657986	0.00181746480174728	-2.91389755445141
chr10	34507201	34507850	-0.802164377583211	4.34626673488592	-10.3104880818474	1.09342569516603e-16	3.82084143975382e-16	26.7913797823369
chr10	34527141	34527420	1.33754985241253	4.28887871709041	16.8161330754172	6.69503529670894e-29	5.85570376530143e-28	55.0082933953325
chr10	34528331	34528520	1.07694325630751	4.29816098033751	14.228225248669	2.67156192719043e-24	1.6068628126437e-23	44.3670168910177
chr10	34547151	34547180	-0.200211330322652	3.23263092295228	-2.16496399282829	0.033165794656444	0.0401678606922369	-5.84535794435483
chr10	34566021	34566470	2.15923450421213	4.57150217950926	29.9382330032892	3.32806010768378e-47	2.61489890552805e-45	97.3080454246372
chr10	34575971	34577530	-0.390510047690376	6.03524032520202	-6.77794940747282	1.45794417986303e-09	3.11766037266817e-09	10.441517969168
chr10	34582231	34582240	0.145496225306201	3.3384711063073	1.47127353604306	0.144873600840328	0.164220030721715	-7.07133933048424
chr10	34582281	34582370	-0.181476516846509	3.61619343994743	-1.86081863926362	0.066193253559207	0.0778515710213559	-6.4361390001339
chr10	34582411	34582420	-0.0599914696553685	3.32650731306612	-0.561097926466513	0.576192563244462	0.603249989212934	-7.99297343458403
chr10	34607891	34607910	0.164154819867682	3.45286101528064	1.7101019568454	0.0908592565739536	0.10531175735258	-6.69838716365501
chr10	34607941	34607950	0.43870429187412	3.47918694373382	4.58733070846201	1.51892160867967e-05	2.42647638243787e-05	1.35962770657114
chr10	34607981	34608170	0.688258720818932	4.17177026869257	8.61775086668308	2.99107022961353e-13	8.2480369391945e-13	18.883644435448
chr10	34613401	34613760	-0.991631921246738	4.27295080380863	-9.48062946862638	1.51635453325581e-14	4.57328245443491e-14	21.9191860284561
chr10	34637401	34638690	-0.695877272943165	5.06390242124573	-10.368206025408	8.3622778217745e-17	2.94710365571788e-16	27.0597663039838
chr10	34661641	34661650	-0.0591113694120643	3.05579399718585	-0.539843908600007	0.590702375622028	0.617316041742775	-8.00475816073555
chr10	34661671	34661790	-0.823266424179143	3.24766436253504	-8.05206710530915	4.19638707420086e-12	1.0693672994134e-11	16.251746507147
chr10	34666411	34666580	-0.171300694224988	4.19719338245683	-2.07121735909791	0.0413410990500384	0.0496042392094694	-6.03609024984196
chr10	34688441	34689300	-0.627286967702353	4.48846223593625	-9.58362804003937	3.24594015698338e-15	1.02517028812767e-14	23.4001405094436
chr10	34696521	34696930	-0.130337059989474	4.47294716796216	-1.40213540956642	0.164622490855992	0.185420865346445	-7.16937439296207
chr10	34723931	34724120	-0.358934222067555	4.19108871601014	-4.37892145259605	3.35005705190423e-05	5.21615985369726e-05	0.594564954045724
chr10	34724241	34724250	0.104087706140289	3.39250368964254	1.01287058904036	0.313968384623748	0.341519463225135	-7.63637161928934
chr10	34739911	34740280	0.513466009380704	4.63752744493622	7.93122151051795	7.36116834232515e-12	1.8462543226855e-11	15.692335283511
chr10	34743761	34744550	-0.69428488575996	5.48048528976038	-11.4921742866531	4.72393994820162e-19	1.94984821592427e-18	32.2442539319254
chr10	34766321	34766450	-0.706185605634733	3.50461351218963	-6.90427124130086	8.24083598459205e-10	1.79238215441004e-09	11.0065840859519
chr10	34780621	34781440	-1.11737571746252	4.78820599389012	-17.5570285306612	3.77041109782842e-30	3.69431651134892e-29	57.8985719384148
chr10	34790041	34790500	-0.798834975521611	4.35358080375803	-12.0458334492719	3.83749108143032e-20	1.7076416876824e-19	34.7609777460938
chr10	34801141	34801570	1.174758377997	4.36356168456728	14.599940052255	5.53697543954804e-25	3.50616980195633e-24	45.9473569585526
chr10	34809291	34809680	1.05405209398143	4.40485289291566	15.4787981056346	1.43646819345898e-26	1.03273723496293e-25	49.6151003052189
chr10	34813771	34817290	-0.344583259548967	7.70755950204112	-11.1854679503277	1.92092188751375e-18	7.59227854667691e-18	30.8385830182906
chr10	34817321	34817340	-0.440122114819605	3.24138424361814	-3.98308747993321	0.000142077130760886	0.000210505054076965	-0.794666743100094
chr10	34854051	34854810	-0.907249746481666	5.25665159582117	-15.4259510957242	1.78427273101586e-26	1.27208522188205e-25	49.3973092740278
chr10	34885921	34886330	0.813349098610658	4.58658085747796	10.5823265317554	3.0975787018595e-17	1.12691230380271e-16	28.0538758922082
chr10	34916501	34916640	-0.758936264079264	3.59438494032701	-7.08147383239739	3.68569401391316e-10	8.22415856988237e-10	11.804183785902
chr10	34918711	34919350	-0.251731099814658	4.92829339297657	-3.1512414437671	0.00223880847958794	0.00300880260381595	-3.40279457937094
chr10	34933741	34933920	-1.17140760310174	3.54747329922032	-8.79541126228823	4.72290527198883e-13	1.28517997522876e-12	18.5074316059532
chr10	34937761	34937990	-0.501543526171193	3.85766126218287	-5.07472183135599	2.2205242764942e-06	3.77268639239226e-06	3.22980358160197
chr10	34946201	34946360	1.4431621046649	3.70023083415096	16.2909126399354	5.36606624544654e-28	4.35535728259308e-27	52.9173104353546
chr10	34951521	34951830	1.3317008073239	4.53645325744427	19.1988337243487	8.18234644254834e-33	1.03837492949648e-31	64.0603538960858
chr10	34967191	34967880	0.770726209751528	5.52563358509737	8.88940700801558	3.74896740795576e-13	1.02712691425103e-12	18.7495209773211
chr10	34994141	34995300	-0.0608510611466797	6.66489888841446	-0.973561909552392	0.33353933837581	0.361613775628156	-7.67482854033833
chr10	35019431	35019850	-1.54258315836015	3.97488214674412	-14.3503943793224	6.75878287056177e-24	3.94273869843822e-23	43.4864688957586
chr10	35040901	35041690	0.828420606228021	5.45416616251537	8.47644627135343	3.80747285683975e-12	9.7303507580004e-12	16.4707100897792
chr10	35089611	35091130	-0.665399123066885	7.05462993315159	-18.2374487994884	2.8522543454931e-31	3.10167913291237e-30	60.4924043784176
chr10	35120411	35120590	-0.297624160675502	4.01110906404884	-3.39404235922196	0.00104428917852401	0.00144270809883619	-2.68885317698557
chr10	35126291	35128050	-0.687438491848488	7.78070951680301	-17.5416441057739	9.35030632259802e-30	8.82024272812851e-29	57.0106944151395
chr10	35149651	35149860	1.24687855343834	4.35750976635008	15.5792951541953	9.52032143969404e-27	6.94907221199323e-26	50.0282869269353
chr10	35172651	35172910	-0.0402855957538013	3.85028689540222	-0.38272952994411	0.702873246066717	0.725084986815909	-8.07782523811689
chr10	35195031	35196640	-0.230423444311872	7.35389967668992	-4.6597249210745	1.35878327059255e-05	2.17841918564397e-05	1.49281730760258
chr10	35217491	35217750	0.368479447172387	4.28416935991781	3.66786950623489	0.000440222864483855	0.000627321826317199	-1.86422810062895
chr10	35217761	35217770	0.341764372141465	3.48745589323212	3.25526006969809	0.00162209892563911	0.00220537444329355	-3.10198637074927
chr10	35218401	35218770	0.85156093944834	4.52251989106814	12.0501478768741	3.76359101170141e-20	1.67584790272529e-19	34.7804768413618
chr10	35232651	35232670	-0.592995738759866	3.30200670027261	-5.68409130732639	1.77153963924752e-07	3.26579024339054e-07	5.70593274252669
chr10	35232691	35232790	-0.820511359410257	3.47537627352646	-8.49943655835681	5.202392598401e-13	1.41169445773847e-12	18.331738144389
chr10	35240151	35240180	-0.239970333869019	3.48044803862744	-2.68837987233521	0.00862354367574125	0.0110263477122135	-4.64475761914305
chr10	35240191	35240200	-0.0860077467699757	3.35795049116607	-0.872706445639879	0.385257690441681	0.414128616961732	-7.76856988443841
chr10	35240231	35240240	0.117633163407964	3.39989142425378	1.20133036458284	0.23292711957706	0.2576866288972	-7.42846115932876
chr10	35324161	35324600	-0.0466928120451195	4.99352894623031	-0.712919814256684	0.477828887111587	0.506669395282579	-7.89568135772782
chr10	35335731	35337880	-0.388064894622289	7.28324315059151	-9.5462199279925	3.86679717729336e-15	1.21552806165985e-14	23.2252094307331
chr10	35337891	35337910	-0.0678704300607326	3.42295547678363	-0.726470937900257	0.469526426618016	0.498488292306928	-7.88588227812895
chr10	35347041	35347700	-1.96031141256719	5.17673804438475	-24.7074820014908	2.74700813121185e-40	8.00585098380936e-39	81.3653148228882
chr10	35380991	35381240	-1.13079220013122	3.6166061356024	-13.2215103064744	2.06437246689263e-22	1.08034228080983e-21	40.0029144064887
chr10	35386661	35387300	-0.0727165216531157	4.85370449235486	-1.27785331501775	0.204745954558902	0.228058527221835	-7.33426611176566
chr10	35394171	35394560	-0.0934566789798603	4.2149328300882	-1.289705409649	0.200616842786503	0.223690430338906	-7.31917588369238
chr10	35394591	35394600	0.299428688052982	3.51260268989078	3.12924846767789	0.00239455121137055	0.00321069294748351	-3.46540645915161
chr10	35409111	35409660	0.139657193049518	5.80105203174271	1.58029774289977	0.118790032850381	0.135926786112146	-6.90861094305924
chr10	35412491	35412500	0.902387338799658	3.43419463563538	8.56825089142646	3.77065071008425e-13	1.0328606314936e-12	18.6526677549718
chr10	35421501	35421970	0.326699430732326	4.81827182410028	4.30942059302662	4.34165585063575e-05	6.69991012793129e-05	0.344421951043723
chr10	35434111	35434430	-0.495822556351917	4.47475321933266	-6.70786475639196	1.9984206696851e-09	4.23073002315539e-09	10.1293672265385
chr10	35447731	35448190	-0.096932997509195	4.54756158024974	-1.50863177803899	0.135064748374208	0.153631069065637	-7.01649447458173
chr10	35449421	35449430	0.459936952661874	3.45822565116041	3.97923180046717	0.000144633084332217	0.000214152767606325	-0.810941527493259
chr10	35449471	35449500	0.477143374025869	3.62442329681038	4.56029946942066	1.6848997000917e-05	2.68341112274105e-05	1.25916175445973
chr10	35456251	35456520	0.00132026489832473	4.04188066779826	0.0154986431195693	0.987670331961852	0.988845042321662	-8.15168026910011
chr10	35456531	35456560	0.231078423280797	3.47130413410044	2.27615347679458	0.0253256437879786	0.0310253773797891	-5.6093578935051
chr10	35462391	35463390	-0.0715835353757875	5.72455104795763	-1.24903879643434	0.215046193290443	0.238883135640192	-7.37039336349231
chr10	35463971	35464020	0.388865801624168	3.61857436294934	4.41694774272657	2.90417384321927e-05	4.54358554445132e-05	0.732501640728454
chr10	35464051	35465950	0.242446181029034	6.63404783813113	5.10447558185549	1.96855234785772e-06	3.35772863665311e-06	3.34736449975919
chr10	35470401	35471220	-0.486616855667405	5.31443634881004	-6.26218305858971	1.57996081000213e-08	3.14194976113677e-08	8.09409160212574
chr10	35495771	35495780	0.904509855518722	3.47905036629763	9.11408260130672	2.92571813786484e-14	8.64966869580376e-14	21.2035294487704
chr10	35495801	35495850	1.04987270721261	3.66068325477217	10.327950027143	1.00819713292373e-16	3.5323201053416e-16	26.8725947884206
chr10	35502871	35502920	-0.127169169194958	3.67413670292583	-1.39696561433639	0.1660248119329	0.186919376428736	-7.1765352973099
chr10	35533531	35534110	-1.6588328603528	4.26674566886981	-13.5239891831712	8.72483945868713e-21	4.06532736360367e-20	36.4412843008698
chr10	35563411	35563560	0.483748818994876	4.02634833977099	5.85729424058242	8.45069208901146e-08	1.59447944775886e-07	6.43360861263119
chr10	35613991	35614130	0.29618946959461	4.13865493951195	3.77855919673447	0.000290354402628667	0.000419658651030506	-1.47708814066948
chr10	35635471	35636110	-0.29530827269943	4.92123385647006	-4.39716635449913	3.1284368339049e-05	4.88243280034788e-05	0.660652516415194
chr10	35636871	35639470	0.990922973743211	6.72916685174285	20.4027051917604	1.11841737723141e-34	1.70746301854623e-33	68.3726886935999
chr10	35639501	35644400	-0.404605453376994	9.04092406491565	-11.9778046145381	1.99077582342561e-18	7.85860092754911e-18	30.961059721802
chr10	35644411	35644420	0.138906428232698	3.47138081195102	1.40578676504933	0.163396667564123	0.184111462840483	-7.16431942584253
chr10	35684291	35685320	-0.886621926084896	5.76757427240776	-11.4142129027825	5.11154238493768e-18	1.95945324589045e-17	29.950052244861
chr10	35691651	35692510	-2.04116345782267	4.823370052865	-27.5062784354288	2.43039511519009e-44	1.23474187208509e-42	90.7027981405628
chr10	35784681	35785030	-0.379132778330106	4.35317261841794	-5.23514233845624	1.1554439270723e-06	2.00402619818535e-06	3.86793170860641
chr10	35813261	35814340	-2.15483313278973	5.16992600358592	-31.2686601486887	1.08606240530475e-48	1.06897001928606e-46	100.733486084545
chr10	35814361	35814370	-0.486056586648159	3.06743542185375	-4.96845476237579	3.40473298809308e-06	5.7084038377052e-06	2.81297830341143
chr10	35872561	35873250	-1.5156492885115	4.59901057236244	-17.4423008401969	5.91128989975411e-30	5.68403493708668e-29	57.447026430953
chr10	35873261	35873280	-0.403360845128255	3.191630091527	-3.97286940418564	0.000147320465009792	0.000217980779174094	-0.829353677323888
chr10	35875261	35875660	-0.308509437962419	4.59500256847927	-3.94790569564378	0.000160921406435993	0.000237375612687501	-0.913838408078446
chr10	35884721	35884740	-0.484409933034572	3.20187940640623	-4.63908753831125	1.24425072811038e-05	2.00061738086587e-05	1.55299031549577
chr10	35884751	35884770	-0.332661186225035	3.20657147337637	-3.08603925031272	0.00273033405195428	0.00364433727353286	-3.58740134652607
chr10	35924861	35925550	-0.000775009211639791	4.88640473462189	-0.0114113830564547	0.990921710174451	0.991836104284403	-8.15173585845995
chr10	35925611	35925680	0.212348203214225	3.6658256352061	2.37314374627777	0.0198701980411473	0.0245775701851769	-5.3949625211168
chr10	35925691	35925710	0.348123833101841	3.64821251992381	3.81197699039614	0.000258753923132239	0.000375477995277782	-1.36732177792077
chr10	35934151	35934170	-0.531485389616134	3.16353774542031	-5.22951105283737	1.18243344838916e-06	2.04930348063683e-06	3.84535573604785
chr10	35934181	35935030	-2.15937697690764	5.02901137914125	-24.9601125310876	2.90946562988275e-39	7.47959165332436e-38	79.0602177101215
chr10	35940241	35940260	-0.479689768799653	3.18426523826411	-4.55036647886443	1.75020343765632e-05	2.78365379343105e-05	1.22233507486855
chr10	35940281	35940320	-0.676184907359685	3.28698270157973	-6.17461834261881	2.13182467636744e-08	4.19842231672739e-08	7.79036503195185
chr10	35940331	35940350	-0.588342861325922	3.20674297779656	-5.69450114447541	1.69487558593847e-07	3.12842724635791e-07	5.74939294827107
chr10	35940421	35940630	-0.78405120371697	3.64339119201967	-8.43626537149394	6.98982806347581e-13	1.8813390437257e-12	18.0373196112699
chr10	35940671	35940680	-0.29444322824486	3.34468424120763	-2.909132062016	0.0046138428289185	0.00604151932832821	-4.0725678354314
chr10	35949431	35950770	-0.805862928166734	5.40353371704216	-14.3141503230368	1.85398421024505e-24	1.12852002368407e-23	44.7338420096592
chr10	35950781	35950790	-0.284079001007503	3.33181813528118	-2.95302736553671	0.00405844463399284	0.00534029721160848	-3.95435627583296
chr10	36024021	36024250	1.32880278254424	4.5132078355758	17.223794970383	1.36336409325118e-29	1.26874248618026e-28	56.6071647082782
chr10	36090161	36090590	-0.953913011883741	4.56185862661584	-11.2233356942374	1.61474896738259e-18	6.41889946286182e-18	31.0125450983427
chr10	36091381	36091400	-0.235982518333025	3.25843045298882	-2.54250926416165	0.0127999707459605	0.016120263466107	-5.00189970313428
chr10	36092221	36092390	-1.13269874781517	3.51238822475689	-11.7695217540802	1.33833336747302e-19	5.72816066622963e-19	33.5084810595625
chr10	36117291	36117300	0.416276918351146	3.45888468428695	4.30597725424202	4.39752256272181e-05	6.78321241597127e-05	0.332095667260129
chr10	36142011	36142400	-1.24173535978626	4.39537197457356	-17.2743348547323	1.12088325233004e-29	1.04944824653506e-28	56.8039237705622
chr10	36145911	36146840	-2.02506107313042	5.02213357208243	-24.2003194666483	4.20308127922268e-39	1.06116353464017e-37	78.6524690776812
chr10	36187521	36188710	1.46482689920642	5.72080772453272	17.1794366590836	1.14486897657021e-26	8.29691039936876e-26	50.042782885402
chr10	36248661	36248670	-0.648370927122923	3.03745640603447	-7.0029511875986	5.26779422285332e-10	1.16252012814071e-09	11.4500684235379
chr10	36280231	36280530	0.465986522995466	4.50740934335852	4.91146494577065	4.68982590816944e-06	7.77999392333006e-06	2.51391284289317
chr10	36330211	36330410	0.559139726643824	4.29676306002961	5.86972125843422	8.44950377259505e-08	1.59427723859194e-07	6.43938501424626
chr10	36345801	36346250	0.931235096113364	5.13481963032637	11.7272223065701	2.00865137529124e-19	8.50556786599659e-19	33.1107652289146
chr10	36349541	36350210	0.47714891032239	6.22628849939054	6.22808920771561	3.44387291771906e-08	6.6813157852821e-08	7.38746956593027
chr10	36422681	36423000	-0.651072399959927	4.39269354478743	-8.0943582427487	3.44636337647898e-12	8.83458566436561e-12	16.4477996541026
chr10	36423701	36424740	0.386070905301062	5.61314026134712	6.012600224639	4.32079475393294e-08	8.32670539298565e-08	7.0940028437143
chr10	36441571	36441680	0.261702593203133	3.88725548903052	3.10752229073785	0.00255826358838759	0.00342228270829977	-3.52691623762661
chr10	36449311	36449320	1.01534301005264	3.45810372709281	10.1352221237511	2.47131834414375e-16	8.43794650736166e-16	25.9754305187663
chr10	36449331	36450700	1.35757899535084	5.54301720775304	21.1363941152323	8.86559945232349e-36	1.51924237092624e-34	70.9188509967469
chr10	36515411	36515420	0.0726991867910775	3.49616853626497	0.646172186269957	0.519891618677223	0.548213764304463	-7.9412843624936
chr10	36515431	36515550	-0.26675393907709	3.76249643744074	-2.575501849071	0.011721362091473	0.0148104353734659	-4.92261152768062
chr10	36551281	36551570	-1.42395906575286	3.73646281174114	-16.8330185756183	6.26534250462652e-29	5.49499637655575e-28	55.0749363931471
chr10	36555241	36555250	0.873010499192225	3.53096035663055	8.37382928005776	9.35779433887357e-13	2.49598387553606e-12	17.7465264983502
chr10	36559071	36560080	-1.96767788985034	4.49728959861584	-23.2479142020822	8.32249625509294e-39	2.01845263973528e-37	77.9186551056801
chr10	36676031	36677680	-2.95339712781523	6.21288508459117	-26.311791073357	8.5710970826121e-35	1.3251034338485e-33	69.0261572368742
chr10	36710951	36711830	-1.89184867944932	4.49984719298723	-23.3469782183296	6.06920055763583e-39	1.49476614130179e-37	78.2356052694359
chr10	36724741	36726500	0.606464640669623	7.31127764771357	13.8320088098462	1.66322462346997e-23	9.41791298761903e-23	42.5358721752445
chr10	36756791	36757090	-1.76196575280664	3.87749040405332	-18.4418869485265	1.32784515410206e-31	1.49386950623691e-30	61.2605563136618
chr10	36765911	36765920	0.569582669896866	3.50859797979609	6.3348925608532	1.05327599345081e-08	2.12082380913199e-08	8.48617789939674
chr10	36765941	36767710	0.785811968056196	7.53399167329071	18.3753059320339	7.84670156989176e-31	8.1839636742919e-30	59.5181091384791
chr10	36778821	36780510	0.402901255691933	6.09756025173733	8.00951665778009	5.11521531474034e-12	1.29633623723615e-11	16.0546348225026
chr10	36801981	36803440	-0.194486328390867	7.26085394257654	-4.22347918929126	6.16192173467798e-05	9.39572795042121e-05	0.0128791471709171
chr10	36861831	36861860	-0.794201425927925	3.24589813427723	-7.32407202309031	1.21596866086209e-10	2.80512190576077e-10	12.9045190929716
chr10	36861881	36861900	-0.808945299021695	3.15685745953609	-7.79815639267373	1.36507590268678e-11	3.36249120680193e-11	15.0778713638318
chr10	36880681	36881170	-0.191056848880157	4.36505097939979	-2.50823004939246	0.0140145378157186	0.0175871888063203	-5.08334798196261
chr10	36889131	36889140	0.134921769360991	3.45899121492198	1.46611377641228	0.146270949017577	0.165739393510332	-7.07881155446383
chr10	36889181	36889200	0.0957534620306257	3.47853254740524	0.899596731654847	0.370851539992742	0.399506709100827	-7.74470162274098
chr10	36900221	36900240	0.115406735418144	3.56548315258437	1.15087688458738	0.252978578289457	0.278555370464678	-7.48748968705481
chr10	36900261	36900290	-0.0779476750834338	3.5794516306996	-0.744154745654934	0.458815055002752	0.487763930246083	-7.87282072899749
chr10	37331371	37332140	-1.78664332312567	4.08246110124932	-19.8151122745105	8.90000420543316e-34	1.24552684506253e-32	66.2891212438079
chr10	37489181	37489530	-1.78828527651381	4.11176327560168	-15.347144189126	2.52613021460851e-24	1.52180032678236e-23	44.5793415005988
chr10	37754861	37755000	-0.121930494153608	4.12950430472997	-1.36546467393179	0.175674532802334	0.197164244190179	-7.21955882532394
chr10	37855501	37855970	-0.195319215639364	4.56744149220151	-2.78721470570804	0.00654405052365575	0.00845489645508309	-4.3932272899644
chr10	37855981	37856000	-0.0260584325011535	3.48557151644592	-0.269076331365855	0.788516613113404	0.806141411442781	-8.11522417621341
chr10	37856451	37858810	-0.343667850626481	8.70066403556204	-12.2148566105884	1.79399604072964e-20	8.17112122575666e-20	35.5235098964085
chr10	37860891	37861280	1.38620861052456	4.61873835727205	17.1699591539071	1.68020826231746e-29	1.54988187284575e-28	56.3972202366648
chr10	37975201	37975220	0.227833619038569	3.47289907243005	2.31486490695925	0.0230071701141622	0.0282954063401273	-5.52473290010457
chr10	37975231	37977420	-0.541511016412556	8.451059139432	-19.5696128124141	2.14230709086403e-33	2.89010629189249e-32	65.4066621425559
chr10	38009831	38011870	-0.73276459382337	8.31808728335479	-24.0262482040048	7.14897283357931e-40	1.980475525775e-38	80.3824317245449
chr10	38093631	38095380	-0.102328895552731	7.94294015343404	-3.45538501464655	0.000856369746048741	0.00119166726171087	-2.50204653579085
chr10	38242191	38242330	-0.934993174391725	3.49926667957705	-9.30144139034952	1.21631486598965e-14	3.69289281549466e-14	22.0801413003456
chr10	38242351	38242370	-0.52965757448434	3.139666356973	-5.34646710931032	7.30322707329803e-07	1.28477930115406e-06	4.31677326300724
chr10	38355491	38357410	-0.74258350323923	8.08933357056579	-24.6205092403139	1.14153864149833e-40	3.48669155124672e-39	82.2235045647783
chr10	38366101	38366120	0.128803104137982	3.52983459370133	1.39530873840735	0.166522045593704	0.18743995769118	-7.17882160777816
chr10	38366141	38366150	0.41252378755307	3.52244752603397	4.23342529907808	5.7494080758498e-05	8.78750308203346e-05	0.0738644452068549
chr10	38401891	38403780	-0.365334420563903	8.67432832507671	-8.80862283355531	1.19844623140322e-12	3.17220480309893e-12	17.6413331144855
chr10	38573471	38573580	1.08138431395671	5.423623115354	11.7486255412506	4.04094274095013e-18	1.55994196212412e-17	30.2403173555935
chr10	38573611	38573630	0.661528025804639	3.51223284344301	7.46030246619866	6.50222154686604e-11	1.52723897288638e-10	13.5261871027113
chr10	38872801	38872820	0.812466179191573	3.46131122512787	8.43036091895684	7.18541307623749e-13	1.93245969883293e-12	18.0098111476182
chr10	38899921	38899960	0.683944135039997	3.63219702241901	7.7331524203718	1.84481012650195e-11	4.50361365013014e-11	14.7783312652774
chr10	38905141	38905180	0.725704971195823	4.10724342013053	6.92620884567071	9.9827425827311e-10	2.16007829675461e-09	10.8409922008742
chr10	38912101	38912170	0.395131970370998	3.6904209561984	3.91765769715478	0.000179015123177022	0.000263123149990038	-1.01571200582234
chr10	38912261	38912280	0.588891126764146	3.50218495580299	5.77800117339398	1.18719803041802e-07	2.21600141352169e-07	6.09928282469677
chr10	38912741	38912750	0.365589808539691	3.49789381639294	4.03788880999658	0.000116871242089929	0.000174401141624635	-0.607593689367418
chr10	38918821	38920230	0.310347407059947	6.26585933249256	3.09270005900233	0.00299217631477317	0.00398141939423181	-3.64081049693513
chr10	39965121	39965220	0.358296011978555	3.66034057635619	4.31767154888244	4.21056063910488e-05	6.50436251810245e-05	0.373984090911748
chr10	39966191	39966440	0.0900904116608861	4.44996935287169	0.951025882387291	0.344406839619782	0.372686692035609	-7.69691791345635
chr10	39967511	39968290	-0.0185816835213796	5.18177980331329	-0.191253274538308	0.848890358583117	0.862383031642818	-8.13326702275167
chr10	39968401	39968610	0.306133894945351	3.81727056416938	3.49272509760621	0.000758116491755093	0.00105952789815998	-2.38709737709541
chr10	39983641	39983650	0.173081309426816	3.42739750446823	1.81727531039913	0.0726642458934776	0.0850794740937351	-6.51401298274185
chr10	39986321	39986730	-0.279334102917514	4.92686695652432	-2.9491373898018	0.00427103542166186	0.00560885967664454	-3.98943718412573
chr10	39989121	39989380	0.236919920412256	3.71057070947232	2.82939835308041	0.00580523599718487	0.00753517174246994	-4.28356465881751
chr10	39990481	39990700	0.245665806335987	3.88107376125374	2.96749620592142	0.0038893545433555	0.00512539729565376	-3.91507467293856
chr10	39997661	39997680	0.355957600900137	3.45748671332142	3.54641172868012	0.000635349899517642	0.000893321535292746	-2.22020475020702
chr10	39997751	39997920	0.429973398684641	3.86152962048322	4.94268350095074	3.77410218355594e-06	6.30503581502617e-06	2.71262380306861
chr10	40019621	40019640	0.194732741788311	3.45792455946305	2.05114977346011	0.0433011206409502	0.0518518109758942	-6.07592766909301
chr10	40019691	40019980	0.0192731364742424	4.40638301638222	0.238805554418108	0.81182554949289	0.827786200371209	-8.12298852368423
chr10	40019991	40020080	0.350770518439929	3.74633858974583	3.94789733267191	0.00016092615811632	0.000237380060645158	-0.913866649197798
chr10	40080831	40081070	0.250930994546091	3.87226810037298	3.10415948029608	0.002584515018615	0.00345628416287555	-3.53640628541808
chr10	40097761	40097970	0.117492327527019	4.04396783847246	1.30740378547377	0.194566565979342	0.217263244097129	-7.29639271050978
chr10	40098471	40098480	0.454128033091782	3.34136676496417	4.55402239760445	1.72588746623275e-05	2.74632174517603e-05	1.23588373690524
chr10	40128021	40128660	-0.0815251547419664	4.95609678253215	-0.920715624958409	0.360023430668546	0.388509300658455	-7.72519027368775
chr10	40128671	40128710	0.290950690828679	3.57912629253579	3.32138220459636	0.00131702845937751	0.00180451417399442	-2.9068113126082
chr10	40135041	40135320	0.0438057386121418	4.32879909175073	0.512985607252118	0.609279020865638	0.63533581012932	-8.01900377107162
chr10	40138151	40138160	0.243116515386126	3.45064148606524	2.81971363142682	0.00596774940302441	0.00773920653271245	-4.30886257870873
chr10	40138181	40138200	0.298454741927954	3.45516259750638	3.47100781465447	0.000813882310323815	0.00113460019143267	-2.45406596053145
chr10	40138211	40138230	0.167585395731261	3.43684685244335	1.98433443561071	0.0504129557922535	0.0599985796206399	-6.20602619211412
chr10	40180871	40180910	0.409694201336385	3.42049102357822	4.65629549659742	1.16410835595881e-05	1.8754408411095e-05	1.61756705077966
chr10	40186421	40187020	0.0305414566503716	4.79564472029806	0.453476259936532	0.651350119246791	0.67582975518515	-8.04799261769182
chr10	40204371	40204590	0.374441352639811	4.14261037605931	4.32903385961049	4.03626870449607e-05	6.24365738477569e-05	0.414753279237049
chr10	40246791	40246840	0.226747535303812	3.48088509187514	2.49109490308669	0.0146596488005296	0.0183596785155604	-5.12370374122948
chr10	40267911	40268080	0.32170396185175	3.96531566755832	3.18400392743587	0.00202423090811332	0.00273022142787045	-3.30887952247137
chr10	40277801	40278230	-0.0411883520774431	4.40398608673494	-0.529043681908344	0.598140518099656	0.624540289391503	-8.01057339407935
chr10	40279751	40280000	0.1366537946097	4.18313213737236	1.41232093784572	0.161511770721767	0.182092660705379	-7.15522207540369
chr10	40287291	40287480	0.289845625027811	3.81528256166838	3.41754081427464	0.000968126257335512	0.00134117374269526	-2.6175937954109
chr10	40368411	40368550	0.258883098017768	3.85865753407161	2.84901907850032	0.00548836954547148	0.00713845188027616	-4.23209216210663
chr10	40392621	40392680	0.423405772814188	3.50929514615111	4.61229376256021	1.37980465565886e-05	2.21090238969721e-05	1.45272610705909
chr10	40412921	40413080	0.210447933994858	3.8251960811852	2.42793036181439	0.0172738666466077	0.0214896118507318	-5.27039207445211
chr10	40413491	40413890	-0.0137053268971366	4.45816791622465	-0.176265185755836	0.86050078332222	0.873023265464323	-8.13610163668011
chr10	40413911	40413920	0.154775212908206	3.38721277071477	1.61709213201126	0.109527488564896	0.125816635619853	-6.84990055528655
chr10	40413931	40414110	0.28760532113888	3.92885354512376	3.13123886814235	0.0023800514403861	0.00319200251742182	-3.45975431499084
chr10	40436781	40436940	0.371187575122688	3.74536393781533	4.4674494711211	2.39988233645823e-05	3.77840172449531e-05	0.916848691467006
chr10	40447191	40447370	0.461342469758793	4.13689921095587	5.29550816827339	9.01461519239923e-07	1.57586898884187e-06	4.11072123368502
chr10	40467561	40467720	0.129046599203693	3.70496833760428	1.68473172576847	0.0956728916336601	0.110625649822846	-6.74050239344373
chr10	40477111	40477180	0.174773075206238	3.67856302302429	1.97721195653109	0.0512267815571232	0.0609321391863486	-6.21966312399504
chr10	40515221	40515570	0.0177732216258563	3.95312604939104	0.205155929023251	0.83793599605068	0.852115693839382	-8.13053459473626
chr10	40541911	40542100	0.116616994355575	3.72386515637971	1.3204973990685	0.190178875246517	0.212589448663573	-7.27934525284528
chr10	40556271	40557250	-0.265308442509536	5.74703545754029	-2.74151927977814	0.00792568194521556	0.0101636011430171	-4.5466488444647
chr10	40588091	40588100	0.217806804025228	3.42692563031498	2.47304934399782	0.0153677121270655	0.01920879713776	-5.16594480577223
chr10	40588761	40589030	0.153706565333886	3.73630125767976	1.93278461935308	0.0565597293431729	0.0669823272270904	-6.30371292572093
chr10	40592961	40593030	-0.0131388572218609	3.63881304691906	-0.148551680198392	0.882255812573203	0.89300077116239	-8.14064985969595
chr10	40593281	40593450	0.315170876224823	3.88116110812934	3.74772064292445	0.000322752032010159	0.000464969981498418	-1.57776921969941
chr10	40604031	40604180	0.180387734960212	3.61082602614984	2.14001279250325	0.0351912105413862	0.0425143035210098	-5.89686410288701
chr10	40604211	40604220	0.203653720130772	3.44476807138157	2.26664487318038	0.0259256865038978	0.0317334506611326	-5.62995080551029
chr10	40606541	40606850	0.189352287387464	4.10623394574513	2.3397821558487	0.0216159801196696	0.0266479747703341	-5.4695966607876
chr10	40614741	40614930	0.112771325485687	3.68155971931768	1.18168146265868	0.240595352504634	0.265701258702369	-7.45174103621049
chr10	40615461	40615560	0.352673490535746	3.68247089841883	3.79878739238161	0.000270813119858971	0.000392385697447956	-1.41072744984106
chr10	40633821	40634440	-0.220289028025233	4.93948916118566	-2.21436856702916	0.0300554978546903	0.0365634767844028	-5.75023580563048
chr10	40658021	40658040	0.104165187611826	3.44803391239185	1.15862995330844	0.249820143659709	0.275257181820547	-7.47857842517458
chr10	40714931	40715230	0.182999310869443	4.20740153319328	2.46507952887497	0.015690065980447	0.0195938075966498	-5.18451581253988
chr10	40716451	40716730	0.188260581941682	3.89042941835508	2.51351641744691	0.0138207250742193	0.0173540040576862	-5.07084960120182
chr10	40802291	40802490	0.255718488236887	3.87154318275641	2.77341012982574	0.00680391330742526	0.00877720096540166	-4.42881618292932
chr10	40802511	40802550	0.0860789048503074	3.46482307350023	0.878867941591478	0.38192636726589	0.410757574650237	-7.7631636535318
chr10	40822811	40822930	0.118025549155883	3.52029727192971	1.37046047842189	0.174116373818719	0.195518204915461	-7.21279826817756
chr10	40829691	40829760	0.784670370801494	3.61108227452353	9.24993049885167	1.54822158621152e-14	4.66609862742653e-14	21.8391273072831
chr10	40854201	40854220	0.0903579407047944	3.45191323478678	0.988397515787877	0.325735810309163	0.353624539994655	-7.66083964098784
chr10	40878641	40878950	0.203189924121059	4.52451821561596	2.56279461487006	0.0121266857449121	0.0153044736301191	-4.9532535481218
chr10	40892081	40892520	0.0833232188905095	4.66035307503924	1.01135144624027	0.314690448946414	0.342255873266828	-7.63790746275876
chr10	40893871	40893930	0.277842660785531	3.60036971366294	3.03369130066813	0.00319566661771055	0.00424257963811378	-3.73337632840295
chr10	40900341	40900380	0.0708862623220164	3.43789081448936	0.742704966830398	0.459687932852969	0.48863868670643	-7.87390323048149
chr10	40924061	40924070	0.308201442508403	3.48230828114485	3.0490947378454	0.00305162155328231	0.00405796507183579	-3.69063145828383
chr10	40925031	40925050	0.111871368702526	3.40701312302168	1.12402837385159	0.264134427480026	0.290111078569165	-7.51790041385362
chr10	40934471	40935050	-0.164867978897486	5.04197910218435	-1.94430625840352	0.0553497166494614	0.0656090133350772	-6.28327944091624
chr10	40949071	40949410	-0.083676157458623	4.61308238623866	-1.08165959653429	0.282433073079139	0.309066100653482	-7.56447177124681
chr10	40981121	40981330	0.351406748403074	4.10524280070578	4.01097233945437	0.000128662435992974	0.000191353251320042	-0.699695855707745
chr10	40997141	40997190	0.204180995664654	3.47949057904702	2.30543972642636	0.0235536810008232	0.0289444266339726	-5.5454529413961
chr10	41068571	41068610	0.184544543451043	3.46206148915036	1.96561213137785	0.0525761470706945	0.0624594448312313	-6.24177668450404
chr10	41069601	41069620	0.148689363697545	3.43095434457124	1.61165723388534	0.110707438333663	0.127099450163319	-6.85850795790606
chr10	41087591	41087640	0.134643315641771	3.58575971425707	1.53914301871212	0.127447556752817	0.145346646373018	-6.97073449782322
chr10	41088621	41088660	0.133541682717498	3.49852590358966	1.42841161252068	0.156801848636188	0.177008826363858	-7.13265216078981
chr10	41109571	41109700	0.289491574676716	3.60177752116636	3.10085508737596	0.00261055435068308	0.00349011663895253	-3.54572348774377
chr10	41109791	41109800	0.123556964097846	3.44672316382731	1.30703960459677	0.194689675001224	0.217391836030917	-7.296864529276
chr10	41124951	41125570	-0.0819155921777951	5.06494098609554	-0.86698031712651	0.388840511766491	0.417727029118686	-7.77303146409391
chr10	41126311	41126450	0.143242052631878	3.64276027241869	1.64518053673982	0.103589669127259	0.119312524432291	-6.80498202265055
chr10	41133831	41134070	0.180551956843003	4.56033609174676	1.92241544156005	0.0581110872988542	0.068735609255555	-6.32430495645412
chr10	41265301	41265620	0.331606556677257	4.36641986391254	3.55200041906614	0.000629033482904408	0.000884758933546572	-2.20882242295445
chr10	41275391	41275470	0.155055012429112	3.6069569573786	1.74730617753147	0.0841604319858829	0.0979167989865965	-6.63556492319057
chr10	41289651	41289740	0.209774063250698	3.4515174620084	2.30770573829011	0.0234212518936507	0.0287893854757923	-5.54047822258618
chr10	41405691	41405700	0.9390869860643	3.61376415474566	9.62882473157505	2.62739404383584e-15	8.35041727052664e-15	23.6114606334728
chr10	41405761	41405960	0.347870464112186	3.99140548101493	4.03966254476262	0.000116131775517822	0.000173346867104963	-0.601509624828734
chr10	41406751	41406960	-0.0165057312484359	4.11248843549217	-0.166948993065457	0.867808777340585	0.879686872982032	-8.13771468398367
chr10	41408601	41408770	0.0927306140347018	3.77041926895555	1.1442958282827	0.255681687084954	0.281355018698898	-7.4950083324094
chr10	41422511	41422530	0.237873005431075	3.42239870367656	2.85196285608392	0.00544222314961169	0.00708051974834663	-4.22434413988842
chr10	41444451	41444650	0.0771203412272622	3.87674060781707	0.914411677934445	0.363061914158629	0.391602733982507	-7.73124798333806
chr10	41447161	41447320	0.310622057384537	3.96759075314796	3.58619004410559	0.000556791879429814	0.000786449618294754	-2.09532724087828
chr10	41466651	41466820	0.416885149776878	3.75737119472768	4.95412932248802	3.60546602495244e-06	6.0335595639364e-06	2.75715863128227
chr10	41496701	41496830	0.118895649836657	3.68000348862395	1.38197768523533	0.170564276950536	0.191731070777378	-7.19712263153734
chr10	41525001	41525060	0.390087774415913	3.61952316940417	4.54867268194912	1.76158135056162e-05	2.80109833632652e-05	1.21606019687759
chr10	41525221	41525250	0.219222740534583	3.49349415767661	2.38687985507738	0.0191885852632791	0.0237734099909735	-5.36396379361346
chr10	41531411	41531430	0.21601344225824	3.42573993584237	2.14340288499068	0.0349098598402138	0.0421861067444856	-5.88989748776142
chr10	41584301	41584360	0.031193633372721	3.54009897349194	0.349999692674074	0.727196209717728	0.748228752815509	-8.08993288595828
chr10	41885611	41886680	0.596633822639189	6.13185028424304	5.81092769894958	2.42179736379198e-07	4.42077047591237e-07	5.49173140861377
chr10	41886731	41886750	0.69165132219768	3.53681392551113	7.65710820692871	2.62272614467091e-11	6.33493016276282e-11	14.4284865256363
chr10	41886961	41893210	0.495558817037501	8.95178889502825	4.15518217301036	0.00010430610689134	0.000156278549639911	-0.442848340814169
chr10	41893221	41893370	0.702981153386086	3.98150221331389	7.46153261253314	6.46550792931915e-11	1.51890274258775e-10	13.5318120532193
chr10	41893381	41893420	0.754603325923474	3.43609939008551	7.4375404515713	7.2202241128694e-11	1.69108927269848e-10	13.4221415302987
chr10	41893431	41895780	0.556751912606651	7.28756250318686	4.67028259016366	1.73228529449996e-05	2.75624565607127e-05	1.30029090345111
chr10	41896021	41897310	0.468440486356603	6.64997451439674	4.27110213284063	7.01268742997779e-05	0.000106470237687206	-0.0590142111401786
chr10	41897351	41897640	0.872263139055493	4.38072817512277	10.1164487254055	2.69713445696518e-16	9.18304627557748e-16	25.887950726207
chr10	41897771	41900820	0.592085220367822	8.14236330089706	4.9906124326772	5.44105138966667e-06	8.98282694948543e-06	2.43241510633175
chr10	41900841	41900980	0.639052609406397	3.82375417526187	7.71603548275887	1.99694462791886e-11	4.86224666265293e-11	14.6995293367886
chr10	41900991	41901600	0.463157001563327	5.06905719007746	5.64676758138263	2.22623882439386e-07	4.07516823284393e-07	5.48941587017656
chr10	41901661	41901730	0.663544227406043	3.83494562962972	7.27073105631712	1.55275639973436e-10	3.55530218950718e-10	12.6618145979226
chr10	41902191	41907790	0.480980174988203	8.72406925886418	4.00883672637479	0.00017070670849742	0.000251308303851962	-0.917978551864081
chr10	41908261	41916270	0.388303757479243	8.95726680722062	3.48601387025132	0.000921458691396819	0.00127924595119292	-2.5302739132056
chr10	42066571	42067720	0.553392526395637	6.0134112724657	4.66451409104835	1.75898153282796e-05	2.79702941843121e-05	1.28453384971689
chr10	42068141	42068170	0.438886617926355	3.52065529919623	4.92690395352653	4.01925606487426e-06	6.70091672950927e-06	2.65132085295276
chr10	42068441	42068550	0.745056907040218	3.88339683005013	8.00741731118244	5.16541293577912e-12	1.30866955283738e-11	16.044913595586
chr10	42068631	42068770	0.731078790290562	3.89589269761901	8.6289084726062	2.83889381442629e-13	7.83962932404459e-13	18.9357213167977
chr10	42068791	42068860	0.755574909591603	3.66495006148977	8.41511831565647	7.71595196245637e-13	2.07050062140861e-12	17.9388051417414
chr10	42068891	42068960	0.715559693413739	3.76004250614838	8.14964246018472	2.66380654221755e-12	6.87949161480117e-12	16.7042907655291
chr10	42069461	42069810	0.256135244915875	4.66506748800528	2.79057236415672	0.00657374394523021	0.00849109369281108	-4.39275843140549
chr10	42069961	42071730	0.413771393520405	6.83204055274936	3.15511944768348	0.00250453966803537	0.00335303899582627	-3.47315725105321
chr10	42071801	42071850	0.541318150493971	3.59644160399461	5.36966699784553	6.63377307094258e-07	1.17050366745934e-06	4.41090891695713
chr10	42071881	42071900	0.665297592275912	3.51595830058918	6.47225539797258	5.72957468081593e-09	1.175704424635e-08	9.0876399635771
chr10	42072321	42072380	0.653843769556538	3.59729266594356	6.45121316252035	6.29131553124247e-09	1.28740232312078e-08	8.99521077097587
chr10	42072391	42074540	0.363823883182132	6.88077127028534	2.85126306338038	0.00595701001425858	0.00772586556771316	-4.27899763365386
chr10	42074911	42074930	0.587415359980269	3.54617386080614	6.00734383196933	4.42047835411266e-08	8.51364763970076e-08	7.07153480825078
chr10	42074941	42075020	0.686080121495822	3.78181430994938	7.14218359325026	2.79465145620465e-10	6.28773581698971e-10	12.0786755310545
chr10	42075091	42075180	0.627101894821696	3.72699317481404	6.74499325489564	1.69116147319397e-09	3.60121880387278e-09	10.2946103566246
chr10	42075191	42076030	0.476814659746312	5.61227357969079	3.85458685028286	0.000282472528724891	0.000408698796614401	-1.4033321761809
chr10	42076151	42076180	0.29481924862467	3.46798278346825	2.7297440876601	0.00768924466529227	0.00987234833277707	-4.54041526003637
chr10	42076301	42076340	0.641106056568606	3.60873018094719	6.5346815891141	4.33894623715645e-09	8.97420114775501e-09	9.36245368132852
chr10	42076681	42076730	0.604187728989774	3.59221421352526	6.2018804296015	1.89169097492469e-08	3.73950808927044e-08	7.90824687824569
chr10	42076811	42077980	0.374282834243913	5.86105870037169	3.10241955443778	0.00291577217411956	0.0038831327639162	-3.61595391802522
chr10	42078031	42078200	0.772418324366027	4.00021533115777	8.30179388972566	1.3100054976871e-12	3.45878894574727e-12	17.4112941342805
chr10	42078231	42078860	0.394590051824466	5.43203979125939	3.69382486290719	0.000463192348993655	0.00065875581308587	-1.88266087092876
chr10	42078901	42081990	0.505616293789378	7.24887984715202	3.80668858953211	0.000332328941867677	0.000478189449323194	-1.5578342013632
chr10	42082061	42082250	0.648767633641506	4.04756452268092	7.2540596125994	1.67593581725708e-10	3.82875005130899e-10	12.5860442693322
chr10	42082261	42082830	0.420345638856854	5.05315673029443	4.1704945752781	8.77788302170107e-05	0.000132251077178876	-0.298590533975876
chr10	42082841	42082850	0.89236059225132	3.49332878688086	9.24654413561089	1.57297688523839e-14	4.73820036770109e-14	21.8232827927109
chr10	42083151	42083200	0.755499492446795	3.64306339124975	8.38589148767047	8.84504165965717e-13	2.36354565955764e-12	17.8026893906145
chr10	42083391	42084020	0.643066720697983	5.1969815521674	6.63971838989429	6.00455415982354e-09	1.23044939355794e-08	9.11235766793535
chr10	42084071	42084150	0.548859782700182	3.67623513182755	6.02893812011803	4.02490065694237e-08	7.7739043048927e-08	7.1638888096319
chr10	42085271	42085850	0.620877094103438	5.49447764411318	5.89934904472755	1.55911366165361e-07	2.88547149949658e-07	5.91569412137523
chr10	42086291	42086710	0.370938496785506	4.89493958035581	3.54035616196906	0.000727127326628535	0.0010175807938571	-2.32131071472509
chr10	42088041	42088070	0.419790621080467	3.64068175264101	4.97717866112627	3.28787687265011e-06	5.51864063998585e-06	2.84701499210497
chr10	42089161	42089370	0.964481352051678	4.17681927384076	11.3281140697354	9.99392888347102e-19	4.02969973861516e-18	31.4932995222465
chr10	42089471	42089520	0.447983679980429	3.55276723666637	5.37279279385018	6.54830449564393e-07	1.15594522811402e-06	4.42360761291951
chr10	42090771	42090820	0.674348461870469	3.69858872695786	7.40747084372777	8.29094916588455e-11	1.93438029978453e-10	13.284798022069
chr10	42091351	42091420	1.08998785547057	3.91530884971036	10.8192435812006	1.03589975847714e-17	3.89092806144416e-17	29.1506698636086
chr10	42091491	42091550	0.635185300863249	3.74134761198305	6.57911908330605	3.55819904407043e-09	7.40453329849224e-09	9.55861527182389
chr10	42091651	42091710	0.604541350824025	3.6555954566396	6.35362638219151	9.69582357057491e-09	1.95766540684317e-08	8.56793632855542
chr10	42091771	42091900	0.759153854536035	3.94683788103324	9.06149955477254	3.74307759672946e-14	1.09889003298246e-13	20.9575367317423
chr10	42091911	42091980	0.577535768303266	3.74529867554778	6.54205421677337	4.19857828566575e-09	8.6924272241464e-09	9.39496826767764
chr10	42092551	42092600	0.775943291863632	3.67775790421562	8.26988395038176	1.52040348614864e-12	3.99516495358894e-12	17.2628930696943
chr10	42094441	42094500	0.736773207937062	3.81592083421214	7.96101138632029	6.40945767619854e-12	1.61409997926578e-11	15.830121305768
chr10	42178451	42178750	-0.285325397968018	4.31917381565568	-3.69792957731734	0.000382433061101249	0.000547556223063027	-1.73907132482062
chr10	42183911	42183990	0.562104906838115	3.89358114846362	5.91527062777682	6.5836695857806e-08	1.25228494434839e-07	6.67929030598697
chr10	42367141	42368420	-0.649722274914694	7.04269762741196	-11.2013111370478	3.04155827681636e-17	1.10709158215301e-16	28.2042164938634
chr10	42475401	42476260	0.369222072362775	5.41776862556504	6.04029273379011	3.8311231346431e-08	7.4111494945679e-08	7.21250376353364
chr10	42476271	42476300	0.274978303614288	3.47956506043681	2.55453754805417	0.0123967928688668	0.0156315093686234	-4.97309482070002
chr10	42543471	42544440	1.91199921351294	6.24556583508974	17.9869462468831	5.57538003230857e-26	3.81535942405162e-25	48.5877528222966
chr10	42551791	42553630	-0.329698516817463	7.73893233709928	-11.1289680624859	2.48949501869276e-18	9.75938584577513e-18	30.5788199910796
chr10	42637571	42639230	-0.508851989285357	7.47448320511067	-14.8436473765379	1.99173822318555e-25	1.30674008755442e-24	46.9741553933738
chr10	42753011	42755200	-0.189955884007889	6.63668166975205	-3.04836943293252	0.00320843360324749	0.00425866068247631	-3.72325314249981
chr10	42782041	42783560	-0.323570518281928	7.67304987837152	-8.63934732984697	2.70353059799511e-13	7.47684755784083e-13	18.9844477650345
chr10	42790811	42791240	1.97546212836124	4.47288340952595	25.3720951425161	1.17587592761101e-41	4.08639302408265e-40	84.5039677950228
chr10	42816551	42817540	1.5191686631314	5.32332301571353	19.6157620426284	5.32145365754252e-33	6.87894492565495e-32	64.5205069238301
chr10	42861841	42861860	1.27795666404182	3.4696648632143	11.1030991425192	2.95679172590632e-18	1.15278282101054e-17	30.4089407613312
chr10	42866171	42867340	0.0297355935605069	6.45823264133795	0.569777601309705	0.570316678701588	0.597532891491175	-7.98803091324114
chr10	42875521	42876680	0.563181450509071	6.59281458695073	5.19688918853817	2.53775934609298e-06	4.2962941148134e-06	3.18028640345705
chr10	42888631	42889220	-0.363994140184062	5.46200641720708	-3.83367838964171	0.000281425018416692	0.000407247843004177	-1.41500822795826
chr10	42933651	42933660	0.218802714113475	3.43741060655272	2.15660556531534	0.033832687878659	0.0409396455213088	-5.86267171765997
chr10	42933701	42933710	0.142756044972919	3.45935624919808	1.29985656935266	0.197129751639285	0.219999647888305	-7.30614477364241
chr10	42933751	42933770	0.218966420789744	3.50291943906919	2.2062472360701	0.030037216981235	0.0365422469221688	-5.75896432930959
chr10	42933781	42934250	-0.326902115848353	4.46372728940258	-3.79211715995332	0.000277113926298488	0.000401238636743643	-1.43263775471298
chr10	42951651	42951760	0.0434883708048653	3.79700716203587	0.436888001172525	0.663289592272733	0.687237387783057	-8.05544014437146
chr10	42979431	42980120	-0.805270780602071	4.72758543314413	-9.36039450046362	1.0479946547261e-14	3.19633109260956e-14	22.2361112738275
chr10	43076241	43078030	0.058925020334565	6.21251973821956	0.614821211672442	0.54094242860168	0.568853769701784	-7.96046861216789
chr10	43078991	43079160	0.600276836870104	4.14762035517238	6.24346102790863	1.57594912637432e-08	3.134199974734e-08	8.08842137699908
chr10	43086431	43086880	-0.871434072255201	4.54393779147903	-6.01548148888754	1.09178433389987e-07	2.04331617715214e-07	6.27882024019668
chr10	43093471	43094060	-0.898705989855407	4.99819516725369	-7.52236103572469	2.51024135071127e-10	5.66723588118669e-10	12.3093274921513
chr10	43094121	43094190	-0.780288877612583	3.25689807261036	-6.86844237336579	9.69092124982887e-10	2.09842819226302e-09	10.8460039626675
chr10	43094211	43094240	-0.861963012310171	3.20238054259413	-6.72758819473196	2.42741619111295e-09	5.11067647881444e-09	9.96161279214738
chr10	43094251	43094260	-0.771242532215787	3.09637279143528	-7.32254366542494	1.22452285545321e-10	2.82428372265593e-10	12.8975592491504
chr10	43104721	43106050	0.0943292639970084	6.70005822367999	2.19318810309359	0.0309977577781417	0.0376575269858611	-5.78645100998284
chr10	43121201	43121840	-0.25438078158637	4.69133086419613	-2.23414369173999	0.0288711380824642	0.0351846889144962	-5.71165234864159
chr10	43129371	43129570	0.0866944790089782	4.10744991621924	0.772683055806049	0.442164283835504	0.471260888108075	-7.85071603732308
chr10	43137171	43139560	-0.313391255558841	7.92872227144494	-9.92994712786669	6.43481819638351e-16	2.13583659448002e-15	25.0181497367697
chr10	43139571	43139580	-0.179668714663011	3.36862698453786	-1.88920877662968	0.0622399378073809	0.0734013009858476	-6.38444967346979
chr10	43171721	43171740	0.401334294645498	3.57721362200913	4.11537992480721	8.84342138254394e-05	0.000133200338327048	-0.340109202878614
chr10	43171951	43171970	0.529597749587436	3.57859453562541	5.29060702395232	9.19857207394478e-07	1.60714332773235e-06	4.09095606579781
chr10	43172961	43173370	-1.69061458189872	4.41147999269287	-21.9898065212668	5.00622727056096e-37	9.91053221933784e-36	73.8052455997883
chr10	43202301	43202420	1.20528752091755	3.86689980506531	15.3349538805164	2.59397470352452e-26	1.82405440601611e-25	49.02146529572
chr10	43204911	43205440	-0.19791700846423	5.35878165411079	-2.73392512291117	0.00760013693560049	0.0097621586776437	-4.52979391999583
chr10	43210851	43211240	-0.238464829875007	4.54134862481316	-2.07705366685495	0.0416396761576455	0.0499453994702212	-6.03196007738165
chr10	43212141	43212480	0.11659847152718	4.13654299837863	1.54370861940279	0.126337575089936	0.14413608419158	-6.96381252763526
chr10	43214621	43216060	-1.54067474873021	6.69023462849657	-29.3779581688541	2.21087212605552e-46	1.51964390066141e-44	95.4182767219471
chr10	43218701	43219080	-0.168852191846625	4.5490124512996	-1.47392329835464	0.145190616667535	0.164564371840965	-7.06775913317095
chr10	43228721	43229830	-0.745068972775559	5.02415280761775	-8.27222261179168	3.36028790384728e-12	8.62185688656001e-12	16.5262720773862
chr10	43229841	43229850	-0.0455635930620492	3.37663133954485	-0.406053891764975	0.685713430010587	0.70868769651553	-8.06854932548283
chr10	43229881	43229900	-0.0249917103893834	3.39167076519713	-0.246306631627978	0.806032889428658	0.82247468256954	-8.12115065626838
chr10	43255961	43256080	0.482889582483275	4.08842044632283	5.51525893673159	3.61368925694304e-07	6.50732468635779e-07	5.00620667084589
chr10	43259421	43259760	-1.02664848570095	4.20241790055443	-9.27022866997286	5.5176739546903e-14	1.60106818856315e-13	20.648893193013
chr10	43261991	43262650	-0.445937837185896	4.6661764033295	-5.55172049789155	3.10038116782436e-07	5.61344357597028e-07	5.15648702721042
chr10	43265141	43265210	-0.197401132759834	3.62977203800097	-1.97900866538924	0.0510204382824715	0.0606946233508507	-6.21622730673026
chr10	43266041	43267480	-0.844605250424357	6.07359626680107	-12.9307814947332	1.78676454493885e-21	8.7444327186959e-21	37.8719821898738
chr10	43283011	43283020	0.383986807142532	3.48668578415001	3.84801882995447	0.000228358451374984	0.000332904641941561	-1.24816808335814
chr10	43283061	43283070	0.495235272213788	3.52643896361257	5.09511989782795	2.04460899744059e-06	3.48350229273696e-06	3.31035931123355
chr10	43293171	43293640	-0.272748091185532	4.6555926580788	-3.69061728968688	0.000392035932333078	0.000560958715296294	-1.76262858313209
chr10	43299041	43299070	-0.694484622531375	3.13671068296632	-7.19872614445497	2.15865981821059e-10	4.89637181469053e-10	12.3348588918349
chr10	43299111	43299470	-1.60512423194561	3.8966759005927	-17.3100550244862	9.7618543412889e-30	9.19007130157672e-29	56.9427936559387
chr10	43304691	43304700	0.313911867341436	3.4935272826682	3.61398287113674	0.000507465887376196	0.000719282676993689	-2.00746552006151
chr10	43304711	43305020	0.952380134862597	4.45017235408758	14.0771320168512	5.09000839289357e-24	2.99726669003769e-23	43.7197865997815
chr10	43309151	43309170	-0.00750221050810664	3.4235241644522	-0.0727673141742833	0.942160563874975	0.947929374969484	-8.1491255535789
chr10	43319101	43320010	-0.537470782813577	5.08599120172246	-7.69402624191328	2.21105556411833e-11	5.36756631995851e-11	14.5982507625572
chr10	43322671	43323350	0.385597229821853	5.76061705172537	5.71092700223242	1.58049366162035e-07	2.92353584076045e-07	5.81804239040028
chr10	43348211	43348910	-0.169085105321509	5.60856702497918	-3.51738221918016	0.000699182121394158	0.000979846900632275	-2.31068351194795
chr10	43356031	43356050	0.312633401676947	3.51209874080053	3.10313675901912	0.00259254834973366	0.00346668807117973	-3.53929083876219
chr10	43356061	43356100	0.0959801376330456	3.56954936330367	0.903163969024875	0.368966319436844	0.397576069512663	-7.74148187563235
chr10	43362131	43362690	0.143987427016775	5.10758636753645	1.54382410507508	0.127008557785086	0.144874997655733	-6.96410074560647
chr10	43390821	43391110	0.202674011657581	4.74246144104426	3.0335353525844	0.0031971566837645	0.00424443420499102	-3.73380819579328
chr10	43395491	43395510	0.235653599894442	3.43471970194748	2.33220388373496	0.0220309942455825	0.0271397773208495	-5.48642069428116
chr10	43395531	43398130	0.257759789130834	7.2997233936955	7.96550404252198	6.27698761460648e-12	1.58143904751458e-11	15.8509077606647
chr10	43406281	43406300	0.674203292472697	3.507074462069	6.5585077427459	3.90132401612332e-09	8.09712334016917e-09	9.46757526204059
chr10	43406411	43410060	0.0303461393908531	8.52447590959848	1.15864038509265	0.249815912942059	0.275254738690356	-7.47856639596975
chr10	43420281	43421220	0.0222327041215878	6.05452493814534	0.286796169234913	0.77512144758119	0.793526830942953	-8.11014269253317
chr10	43436181	43437810	0.0908233499479832	7.63799074047031	2.81695824616964	0.00601474217085501	0.00779837319120179	-4.31604689272676
chr10	43454971	43454990	0.279567075602254	3.50678962452542	2.80257249622894	0.00626564424815976	0.00811175461877758	-4.35346106984514
chr10	43455031	43456170	0.284112704343742	6.94972457813663	5.54153775450258	3.64082531489172e-07	6.55436770298526e-07	5.0124585904264
chr10	43461941	43462290	-0.37176922085517	4.54506744610702	-5.2473109722707	1.0991653060123e-06	1.90946368792871e-06	3.91675881149918
chr10	43573131	43573140	0.698724783699557	3.50039727552428	7.29914959956304	1.36317783352343e-10	3.13408943785016e-10	12.7910691252519
chr10	43573171	43575100	0.0591946794782931	7.27671448767584	1.74742857504464	0.0841390836891358	0.0978927943039208	-6.63535616589334
chr10	43606001	43607200	-0.200349211535601	6.95373245221842	-4.4021017075346	3.07096573829067e-05	4.79629873701572e-05	0.678559447559932
chr10	43648021	43649630	-0.0717811046396784	7.79260296547298	-2.01084156750346	0.0474803829220754	0.0566351094604425	-6.15488217251933
chr10	43667391	43667450	0.346846834487696	3.70581627538746	3.5128914063472	0.000709582704949322	0.000993862143085593	-2.32463078777459
chr10	43671561	43672220	-0.527729598562315	4.72949763381522	-7.93057019312239	7.38347830433730e-12	1.8516800324672e-11	15.6893236455608
chr10	43679201	43680360	-0.766138175674296	6.04877853095944	-9.74783114112115	1.35245418769905e-14	4.09185951795164e-14	22.0939438862352
chr10	43683161	43683180	-0.163493446075497	3.4475395445856	-1.56967236875882	0.120170266862663	0.137433665971191	-6.92408009728806
chr10	43689651	43690940	0.0369422602843589	6.61957015736967	0.865659669335445	0.389089733113018	0.417981626955094	-7.77470707196011
chr10	43691521	43691780	-0.874225817346938	4.01181570522094	-8.30811450473558	1.77946969862057e-12	4.65284053814047e-12	17.1281804583617
chr10	43864801	43865090	-1.05205293011328	3.68165267913036	-9.73763770442942	1.57973012862029e-15	5.09618501626265e-15	24.1200506803053
chr10	43895821	43896440	-2.0161064303242	4.38610638821218	-23.7275262694899	1.82104012893426e-39	4.8006494444103e-38	79.4439716584975
chr10	43910221	43910990	-1.27748052924849	4.81715449128112	-16.664173865776	1.21818328203883e-28	1.04323922087607e-27	54.4069210792151
chr10	43940081	43940750	-1.91292303985121	4.57664910417555	-17.1575162516007	2.12255202509867e-26	1.50353667129191e-25	49.4397523130056
chr10	44010891	44012190	-0.585512343357905	5.84750075721387	-9.36391918885475	9.07756298316186e-15	2.78070792220478e-14	22.3724576609434
chr10	44046401	44046960	-0.0966222955181514	4.5927899219111	-1.1067436943947	0.271506525498951	0.29774313272208	-7.53710069813158
chr10	44070461	44070470	-0.202244745821793	3.33696070516352	-2.27755157610575	0.0252384554906749	0.0309230001608873	-5.60632356831698
chr10	44179981	44181210	0.0440274835518803	6.51322245760569	0.438240112049316	0.662773064384055	0.686759462510718	-8.05442134023409
chr10	44195191	44195870	-0.00711736493143374	5.35591011716473	-0.0514372388573124	0.959146688020554	0.9631454343733	-8.15045802101814
chr10	44233521	44235060	0.447479421579537	6.06838025457072	6.46183266684467	8.50564342129968e-09	1.72379930430722e-08	8.72951610934448
chr10	44253961	44253970	-0.285694601667483	3.32121863067379	-2.83741331296554	0.00567382292271209	0.00737033614001293	-4.26257401680334
chr10	44254011	44254030	-0.333005903283812	3.33701750784618	-3.16641834687162	0.00213689768656609	0.00287611079705045	-3.35938481140118
chr10	44278861	44279360	-0.824486535667777	4.57308944837867	-6.36256609886807	2.57369930955538e-08	5.03672722779533e-08	7.70148272965957
chr10	44279381	44279410	-0.17887278996326	3.28011632325625	-1.68705406683612	0.0952237926145913	0.110134305515936	-6.73667172975108
chr10	44279431	44279450	0.0479391672931397	3.30608454717562	0.442852465421078	0.658986410498039	0.683151610767747	-8.05279412141551
chr10	44280331	44280520	0.360934989371005	3.9414568299009	4.11277452407894	8.92715783450765e-05	0.000134420117427929	-0.349158141743193
chr10	44287531	44287540	0.906040481902331	3.5211222091586	8.72952383329954	1.77253555887305e-13	4.96558391860519e-13	19.4055329382136
chr10	44295801	44296070	0.973728320227334	4.07687734566503	10.6621976103752	2.14024278383619e-17	7.86943015301438e-17	28.4240258147416
chr10	44300281	44302230	0.151409740505616	7.9715311106973	3.84455355217724	0.000243904514670255	0.00035468293890941	-1.30012856535363
chr10	44306501	44306510	0.519934785465936	3.51999912152116	5.79269889511446	1.11485106040796e-07	2.08497370622711e-07	6.16110350980886
chr10	44306521	44306590	0.68307676075243	3.80584765088865	8.1972381310482	2.13373133984622e-12	5.54530836224192e-12	16.9252875115295
chr10	44310911	44311560	1.27456361180488	5.46630862510731	15.7139923381477	1.03108957836218e-25	6.91713924217119e-25	47.7311454217761
chr10	44313851	44314220	-0.610691115009778	4.25398155189223	-7.70390771621466	2.11223621363219e-11	5.13473322268375e-11	14.6437152507282
chr10	44314261	44314270	-0.257401543482375	3.22466000393268	-2.30606065718644	0.0235173272775433	0.0289020242300375	-5.54409020226215
chr10	44318821	44318830	-0.387525609275512	3.03712199390376	-3.52418914980374	0.000683691906085871	0.000958777454365352	-2.28951759013177
chr10	44318841	44319110	-0.960553967030291	3.65680874138883	-9.55716725645799	3.67371554791904e-15	1.15645486396087e-14	23.2764046419196
chr10	44334471	44335310	-1.0136924547114	5.54287311239297	-7.81646524124081	9.53667772835115e-11	2.21474351348553e-10	13.2925065341861
chr10	44344091	44344120	0.358653592372205	3.59985477656235	4.06685567496557	0.000105341899126709	0.000157780299497232	-0.5080078403144
chr10	44344131	44344230	0.440038423315986	3.88213924586972	4.75838434605513	7.82197127976212e-06	1.27584258747199e-05	2.00358183171493
chr10	44344241	44344250	0.337482886692673	3.50780085882437	3.40734210790787	0.00100051601371512	0.00138415075893069	-2.64856750131386
chr10	44383881	44385360	-0.362434344018765	6.05641950321413	-6.49817284203251	5.1054920023009e-09	1.05084495137539e-08	9.20162553139384
chr10	44386601	44387010	0.510493543784588	4.96589581348128	7.40857958514199	8.24879919055362e-11	1.92477612653584e-10	13.2898600674899
chr10	44510871	44510930	-0.153155950907165	3.60763682131818	-1.80533922520744	0.0745274104546085	0.0871669124210057	-6.53506179392501
chr10	44576771	44576860	-0.390481654796096	3.70649150403192	-4.49382733632894	2.17131121496998e-05	3.42915973295989e-05	1.01365483319271
chr10	44586791	44587740	-1.69408680786892	4.85970897031343	-14.6708307828226	3.44046629038369e-22	1.76946771658835e-21	39.7305153303358
chr10	44624851	44624920	0.374949607832501	3.61369533741114	3.6714283670609	0.000418337777987907	0.000597206041536633	-1.82428644651726
chr10	44624931	44624950	0.371640003837659	3.42388428097125	3.59137901175252	0.000547250500048751	0.000773572158315738	-2.07896131108763
chr10	44648281	44648310	0.30180547325556	3.44746443453188	3.06004099579107	0.00295294552734071	0.00393106901686377	-3.66014953134728
chr10	44648321	44648350	0.575548132163115	3.52455289977168	6.23057538806927	1.66777798585136e-08	3.31042162085027e-08	8.03253756639541
chr10	44648361	44648380	0.536913074774598	3.42666050742956	5.97256137157107	5.13969781951784e-08	9.85717398748071e-08	6.92306260183839
chr10	44650641	44652260	-1.32497650166459	5.55610341975797	-21.3624528376528	4.10899314543448e-36	7.31263849108214e-35	71.6911970373336
chr10	44706811	44706820	0.514171341252779	3.54674649650416	4.92901947638012	3.98550933698128e-06	6.64603187773445e-06	2.65953323163678
chr10	44706831	44707100	-0.0736708674006457	4.78590612205976	-0.681569999163198	0.497847224279527	0.526450547005486	-7.91708608754616
chr10	44771191	44772150	-2.31603774655312	5.57038645204031	-35.5964747592762	3.5152876794108e-53	7.70174743273988e-51	111.06518493905
chr10	44780371	44780780	1.45841229383363	5.04826268267922	15.2581533743576	3.7781512689218e-24	2.24518026853593e-23	44.1773101676917
chr10	44786441	44786730	-0.282850331012452	4.60268600375267	-3.18777164624834	0.0020132627669283	0.00271601742567432	-3.30214505377796
chr10	44801781	44802610	-0.758403804180318	5.52019106880441	-12.2135693417423	1.80439509384996e-20	8.21684334356814e-20	35.5177132341284
chr10	44854901	44855380	1.0457440878264	4.61735844693695	13.5852184690952	4.23218699071723e-23	2.32509227345355e-22	41.5934721499978
chr10	44857311	44857330	0.93259858791263	3.47703972235802	10.1299251119914	2.53304243012909e-16	8.64329762872932e-16	25.9507491304837
chr10	44857341	44858180	1.23728405481488	6.30693890057914	22.3594846572072	1.47677766119621e-37	3.09977988877611e-36	75.0311263165598
chr10	44863001	44863190	-0.387827347908251	3.76747927991825	-4.28059743631967	4.83123823007922e-05	7.42800161253992e-05	0.241438639072095
chr10	44864211	44865420	0.459160426546611	6.40220938445283	10.2132470984768	1.71864436243204e-16	5.92472503317195e-16	26.3388474669879
chr10	44878431	44879680	-0.384148555271501	6.44017459448623	-6.65723119983465	2.76034572995708e-09	5.7907579696689e-09	9.81821061007617
chr10	44895611	44895870	-1.08629999366713	3.96889804116548	-9.93706210234006	1.40628712648338e-15	4.55277506476707e-15	24.2793532598331
chr10	44902971	44903090	1.06553444324024	3.90928934934202	12.2112414229023	1.82335502517714e-20	8.30014180774704e-20	35.5072300292053
chr10	44911161	44911250	0.353012374926503	3.86948506440759	3.52434505939915	0.00068334094101689	0.000958304937172989	-2.28903243630503
chr10	44913661	44913860	0.364117186748622	3.86369909446306	3.6071928706941	0.000519119028781793	0.000735182461292526	-2.02897695621232
chr10	44932631	44933270	0.938559852724886	5.38199091013247	14.8797481091122	1.71290053625198e-25	1.12932814387131e-24	47.1256244408833
chr10	44935461	44936140	1.80424897643457	6.06254785698579	24.8469214459491	1.6795866535451e-37	3.50355522967294e-36	75.0684303357654
chr10	44950061	44950380	0.136290253806509	4.21328479907952	1.33756009762295	0.184838729851258	0.206934735111573	-7.25680003054259
chr10	44958331	44960480	0.574408303056142	7.51767526121629	16.9614093093924	3.78801167226767e-29	3.38701260799478e-28	55.5804830117912
chr10	44963361	44964910	1.34448619085432	6.28360845057116	25.7164025460479	4.22290658345086e-42	1.55530832610426e-40	85.5312279212029
chr10	44974641	44975330	1.43863388942699	5.46779311359285	24.4358271019827	2.01160170421475e-40	5.96689336927784e-39	81.6549868572397
chr10	44978711	44979030	0.201552552022127	4.33686920647766	2.31556664625439	0.0229669322067472	0.0282474443329096	-5.5231872326759
chr10	44980881	44981970	1.0723331978831	6.13420010220483	16.6530054696717	5.59458299956174e-28	4.53302803414973e-27	52.920740207323
chr10	44981981	44981990	0.645701748758419	3.51473134025654	6.66024574244991	2.47464809518101e-09	5.207071240124e-09	9.9178525340889
chr10	44990321	44990430	0.967223723303	3.61005389826755	11.3304904432836	9.88587609298679e-19	3.9873072462137e-18	31.5041928008842
chr10	44990441	44990590	1.46637288636181	4.03846065390971	19.6228938144792	1.76940147045057e-33	2.40746370054916e-32	65.5987863944977
chr10	45000281	45002040	0.347074125783208	7.5847756663476	9.97508383508765	5.21291373358987e-16	1.74019213794503e-15	25.2287741871128
chr10	45008281	45009140	0.309986127187766	5.72349641337266	6.10394490487932	2.90358693101879e-08	5.66100487275467e-08	7.48570808542959
chr10	45050681	45050690	0.00526187229643065	3.26196822269632	0.0499424216440084	0.960284294518147	0.964163119772876	-8.15054106788105
chr10	45050701	45050850	-0.333396052018705	3.64551268419376	-2.96384076890017	0.00394730840046916	0.00519896262679904	-3.9275215511978
chr10	45062061	45062140	-0.217395675281355	3.6657676129302	-2.34191545005389	0.0215004089597896	0.0265088462765474	-5.46485200777314
chr10	45075701	45075750	-0.1378880082783	3.46635455585578	-1.27431794584494	0.205989725029098	0.229342709011328	-7.3387414194878
chr10	45075781	45075890	-0.0219309405446598	3.46415583002761	-0.206654595221623	0.836769001485846	0.851003871435465	-8.13022282500144
chr10	45075901	45075930	0.169313949078332	3.3910024398695	1.52921989731981	0.129886666968441	0.147999914886595	-6.98571215562646
chr10	45075941	45076140	-0.203783393532463	3.68238428281375	-2.14504554908514	0.0347742360825703	0.0420298720022678	-5.88651826221823
chr10	45082851	45082860	-0.79992226140552	3.11017405980432	-7.01278985081139	5.0375121531351e-10	1.11356989377439e-09	11.4943800163278
chr10	45082891	45083190	-1.58132177896005	3.79015886128764	-12.8399604205077	1.72632449617381e-20	7.87128892642431e-20	35.6722538662505
chr10	45091271	45092790	-1.15854688295469	6.04946037166768	-23.9583056878468	8.83634295911703e-40	2.41755411509451e-38	80.1697562516429
chr10	45094471	45095630	-0.442890639905442	5.64890736411528	-7.10803519089284	3.26559232849917e-10	7.31002046039944e-10	11.924203400023
chr10	45097581	45097700	-0.823147984529002	3.53407066193595	-7.01866949211798	5.60462011625082e-10	1.23446114801533e-09	11.3995772576294
chr10	45100931	45101050	0.124262729049708	3.635231114252	1.22847534407323	0.222625942450746	0.246888687807884	-7.39568964696478
chr10	45101081	45101090	0.399311900046465	3.37133003620804	3.88126489359759	0.000203368722297561	0.00029762943714341	-1.13755657927203
chr10	45122341	45122350	-0.158147027039939	3.19759737826474	-1.48192255004447	0.142022594285606	0.16115532444546	-7.05583882718112
chr10	45122361	45122660	-0.147305257468217	3.79507484124923	-1.60925078724243	0.111233145019381	0.127675451495208	-6.86231040430993
chr10	45122681	45122690	-0.204877431837008	3.22247449358637	-2.08588578147704	0.0399572291965233	0.0480213143251652	-6.00674910403993
chr10	45123411	45123600	0.614781765015315	4.07335720505522	7.88965707053273	8.92872785257409e-12	2.22605970464077e-11	15.5002215697478
chr10	45136341	45136500	-0.521503264863768	3.62434303824693	-4.64645453589465	1.22194011548055e-05	1.96603924807061e-05	1.57210025122816
chr10	45157761	45158130	-0.587550910785437	4.42428150848683	-5.91265537623634	8.46383229474509e-08	1.59682651846956e-07	6.45726276404395
chr10	45175791	45175820	-0.426884049647745	3.22799329274586	-3.81132085731296	0.000259341515701185	0.000376286717724296	-1.36948357456802
chr10	45175831	45176100	-0.595037152409844	3.67846039997393	-6.08646064076872	3.1336362959718e-08	6.09578760056187e-08	7.41054968247358
chr10	45220761	45221260	-0.891784679135998	4.65087726260837	-12.1251784654656	2.68454332183312e-20	1.20756310894316e-19	35.1192870533592
chr10	45235131	45235690	-0.226134302080863	5.00313434399452	-3.29972363625618	0.00141046490813774	0.00192683859717758	-2.97107682334434
chr10	45249751	45249760	0.208134008870641	3.43895444862658	2.00630880381818	0.0479712641126224	0.0571996773148875	-6.16367169376797
chr10	45249971	45250540	-0.553942972584323	4.94355483865198	-9.96463798768036	5.4732150456594e-16	1.82508139650304e-15	25.180036287738
chr10	45279291	45279310	0.550065619507558	3.51774301527881	5.18283879843947	1.43119070097469e-06	2.46567709020293e-06	3.65873078443512
chr10	45279331	45279360	0.294872180199927	3.49445299634005	2.84936588937492	0.00548291435602177	0.00713156012586134	-4.23117969979193
chr10	45279381	45279400	0.47925347024573	3.53766886867787	4.78320219005595	7.09657243931296e-06	1.16124958642724e-05	2.09816148289602
chr10	45279431	45279460	0.282456637320813	3.50112958344854	2.82206355456815	0.00592793795953861	0.0076892551111061	-4.30273084763472
chr10	45279471	45279490	0.134140308951312	3.46454245931668	1.28544537871839	0.202093803897176	0.225252754047828	-7.32461523842956
chr10	45279521	45279530	0.284798451793813	3.43053622240503	2.77171027149379	0.00683655637777119	0.00881789677466494	-4.43318829950488
chr10	45279541	45280640	-1.11227018536939	4.88456573921424	-15.5193231934292	1.21672128076291e-26	8.79515852473008e-26	49.7818706540379
chr10	45373191	45374360	0.305283605029467	5.34300890127657	3.97094975900442	0.000150819626858891	0.000222967629075506	-0.848622749334361
chr10	45410561	45411330	2.22802867058876	5.03257935898978	24.2462147898401	5.32684584088737e-37	1.05026593927181e-35	73.898874095562
chr10	45419031	45421320	0.698153365868325	6.3036821587998	12.5314382705349	4.35305994946047e-21	2.07353136800299e-20	36.9439565927297
chr10	45426261	45426610	0.855591303028338	4.61388488596376	11.129311692562	2.48557047635529e-18	9.74513891837232e-18	30.58040059682
chr10	45447531	45447730	-0.938519509274442	3.74232253649442	-9.60484576206897	2.93923639285349e-15	9.30970424235044e-15	23.4993500587342
chr10	45453251	45453390	-0.387276537809035	3.76603263835294	-3.7836126821429	0.000285350267964038	0.000412705250771591	-1.46053334785893
chr10	45464891	45465490	0.130351311004942	5.43512562995081	2.38464294415228	0.0192981479142374	0.0239024360969664	-5.36902258525362
chr10	45470731	45471460	1.05364888275126	5.14800067674501	15.5802245148595	9.48423219943591e-27	6.92383895398986e-26	50.0321019440819
chr10	45504751	45504760	-0.000973351759538219	3.06197283598743	-0.00996317639842892	0.992073785049007	0.992814507138392	-8.15175150338006
chr10	45513381	45515170	-1.03672693772002	6.35723830680463	-19.2472858440299	6.8615717989715e-33	8.77277589941635e-32	64.2372152442271
chr10	45593561	45593580	-0.0699136091317355	3.45514166925593	-0.745860003911591	0.457789569859021	0.486764584788034	-7.87154480246375
chr10	45593591	45595570	-0.348472863317537	7.40148155225853	-10.7270736346852	1.58556839764963e-17	5.88263990654486e-17	28.7243953361967
chr10	45600731	45601240	0.753156652657328	4.44834778665626	8.60581344346978	3.16291468963675e-13	8.70417518225002e-13	18.8279331393967
chr10	45671881	45673460	0.894658166739216	7.85729345352643	24.5107201079633	1.59806335404308e-40	4.80038616632651e-39	81.8859274061628
chr10	45673491	45673500	0.289325366474887	3.49260238427	3.21426302048093	0.00184325290177251	0.00249407137058885	-3.22146074009512
chr10	45726391	45728090	-0.0939163902043714	7.59499328640291	-2.73750728417254	0.00752454291810791	0.00966887569323651	-4.52068308033443
chr10	45882941	45883260	-1.22838205292167	3.95507969017042	-10.205768683464	1.21887421603159e-15	3.96603503690095e-15	24.4785429274544
chr10	45889721	45891190	2.06034836527184	5.52724854848948	33.7920081566319	2.27845628635527e-51	3.53973719014516e-49	106.899445516069
chr10	45971511	45973210	-0.0814005673982266	7.10973409443617	-2.26633330607404	0.0259455579057808	0.0317552147994746	-5.63062427717739
chr10	45983641	45983830	-0.0100390938770362	4.27520961847017	-0.125279380748256	0.900595304039843	0.909933312121727	-8.14386998397496
chr10	46006331	46006600	-0.0449497303196138	4.36445864579324	-0.496650638792805	0.620704915159416	0.646407256136629	-8.02731453007507
chr10	46022901	46024000	0.286303102053038	6.58320750635951	5.41864240684858	5.41199735378592e-07	9.61440552809345e-07	4.61029287147127
chr10	46028501	46031200	-0.305027991040789	7.7128781832173	-10.0325580619579	3.98732980061475e-16	1.34197534861585e-15	25.4968652793846
chr10	46051081	46051280	-0.708327773664905	3.8709742828246	-5.47469346419714	6.5993902806447e-07	1.16467746214863e-06	4.46702394150947
chr10	46106021	46107330	-0.0330666746791728	6.81015406505633	-0.616940692512615	0.539014574878237	0.566979084487334	-7.95974094187424
chr10	46140551	46141270	-2.38470522402571	4.56617380006186	-34.2691466212986	7.42308372796763e-52	1.25134336471685e-49	108.019815210823
chr10	46208291	46209040	-2.57977377370258	4.85918187851221	-41.6525493050076	1.0151516173105e-58	7.93059646908505e-56	123.77030484445
chr10	46228281	46229500	-0.340074257619659	5.93132555970479	-5.23884612945533	1.14369843092695e-06	1.98435945080647e-06	3.87854495201133
chr10	46256201	46256310	0.67265292604275	3.95789455376537	8.65997787227153	2.45467835159105e-13	6.8074912501657e-13	19.0807586859943
chr10	46282471	46283270	0.0698401515472852	6.19680900152003	1.18933915029434	0.237585590934796	0.262570441607532	-7.44271243303874
chr10	46284101	46285410	0.280972322544754	6.6825385167868	6.50661195664237	4.91718222324713e-09	1.01326045741052e-08	9.23877442641532
chr10	46299561	46299970	-0.213478565012151	4.45297667574384	-2.53055876930372	0.0132121951146345	0.0166201271878447	-5.03040250045418
chr10	46304021	46304440	1.17734086989266	4.52357784454559	14.4683649075405	9.64608897108419e-25	5.99625065972265e-24	45.3899216891145
chr10	46304451	46304460	0.703054318698417	3.53748519265769	6.74477496747867	1.69282337527609e-09	3.60464542594691e-09	10.2936380318099
chr10	46328991	46329140	0.0154052079216587	3.94680428663225	0.165553517993102	0.868897600207274	0.880692648552725	-8.13795154888006
chr10	46397831	46398780	0.607800121247377	6.05695172591364	10.7742654878228	1.27496566202657e-17	4.75906884503632e-17	28.9427209834708
chr10	46450301	46451290	0.642304774166179	5.76924791816438	10.4035239813977	7.09741724046237e-17	2.51638044764671e-16	27.2239100821523
chr10	46465921	46465980	-0.0741118727671014	3.54363345498839	-0.703983581837183	0.483348307600885	0.512137443258848	-7.90204355191813
chr10	46468301	46468330	0.621284490480119	3.65015274601439	6.82717477334813	1.16769472145658e-09	2.51346500219187e-09	10.6613490883554
chr10	46496341	46497390	-2.28588625154699	4.97294763561239	-31.5332992203317	5.57873732118489e-49	5.76486390119782e-47	101.399980911234
chr10	46516531	46517100	-0.858077290308993	5.0342478051363	-8.49064814994432	2.72316075931426e-12	7.02839720688861e-12	16.7865542032075
chr10	46520291	46522010	-0.261697533703671	7.58402639205613	-7.17578613725174	2.39720497856095e-10	5.42045386257453e-10	12.2308613773112
chr10	46523381	46525490	-0.114220858005135	6.11755758159284	-1.62412442528005	0.108562771203339	0.124754565876214	-6.83940171178401
chr10	46530471	46530520	0.472619430633498	3.60910967285431	4.85063946357931	5.44045353998984e-06	8.98194840254285e-06	2.3565915207006
chr10	46530531	46530550	0.402709338815799	3.49575361205773	4.04189327201175	0.000115208161198868	0.000172024558214745	-0.593855456341466
chr10	46541261	46541290	0.826091688492897	3.56074657308472	7.63021385736667	2.96986980408637e-11	7.14690430367119e-11	14.3049114921485
chr10	46541311	46541470	1.33215943896168	4.02776053711271	15.6884276089301	6.09943086641195e-27	4.5265312749465e-26	50.4755245019503
chr10	46543101	46543110	-0.0269046268413129	3.44088896270872	-0.269450766979039	0.788229447810251	0.805877959377286	-8.11512234897173
chr10	46543161	46543180	0.106300057287574	3.40960956064652	1.05514530289233	0.294319531995477	0.321348085271171	-7.59273024310522
chr10	46543211	46543220	0.131465088848036	3.39753032440754	1.26346663357894	0.209842166737891	0.233392412754774	-7.35240316479228
chr10	46543231	46543240	0.164591738593032	3.414365535012	1.592585491814	0.114929034285333	0.131708324545337	-6.88849650873713
chr10	46543261	46543280	0.0154220410400557	3.52512858553486	0.163510518513039	0.870500836700997	0.882167223020029	-8.13829121939084
chr10	46543301	46543380	0.159784187236713	3.69875518741196	1.86683689368187	0.065338071118341	0.0768867786335988	-6.42524193305889
chr10	46555531	46555540	0.330256793838109	3.42323461756302	3.28399231924743	0.00148219134152327	0.00202122914861265	-3.01755067751817
chr10	46555581	46555590	0.359988022909896	3.43295686294078	3.59797697848701	0.000535341972951647	0.000757326005423283	-2.05812618842176
chr10	46555661	46556990	0.406011978407354	5.6654185999245	6.4765119608723	5.62212918637404e-09	1.15421105759756e-08	9.10634974057021
chr10	46558061	46558070	0.00194672956638825	3.44018598340219	0.0199382297259924	0.984138919048014	0.985761256795274	-8.15160075529684
chr10	46558101	46558140	0.200688870800396	3.59182214872816	1.8924648650431	0.0617995000797698	0.07291039742756	-6.37847532792171
chr10	46565481	46566090	-0.22917839432001	5.64289000592544	-3.62709327056865	0.000485664026963637	0.00068951733508808	-1.96584625476102
chr10	46572901	46573000	-0.270919278022844	3.58238178981984	-3.01089918553737	0.00342040585064464	0.00452942043263301	-3.79630444422163
chr10	46578301	46579280	-0.286653287057805	5.15877237098586	-3.82032124737745	0.000251391228874165	0.000365173832975292	-1.33980647396515
chr10	46586821	46587130	0.643256642065903	4.29940725651051	8.56906836865689	3.75625732440242e-13	1.02908293023998e-12	18.6564814576762
chr10	46597571	46598410	0.442456571780642	6.25075024642169	8.3538710370229	1.02721644768176e-12	2.731611317196e-12	17.6536165777768
chr10	46634841	46636290	-0.480049007983858	6.71836520797461	-10.238433645714	1.52860659412617e-16	5.29014585635292e-16	26.4561010500049
chr10	46653931	46654200	0.0807282229454747	4.08212615492526	1.09005072169852	0.278741243864117	0.305231362795368	-7.55538648156409
chr10	46720581	46720630	0.0922980961903243	3.66012733962005	0.9760036133416	0.331805117740848	0.359859148845135	-7.67300785509754
chr10	46735761	46735870	-1.01402297245753	3.20438566801402	-9.21465619658217	1.82640684341844e-14	5.47950109045861e-14	21.6740821583961
chr10	46779561	46779920	-0.491603835841014	4.49419536055594	-6.21260712966522	1.80471130464756e-08	3.57299072180593e-08	7.95468358285482
chr10	46779931	46779960	0.184048295539344	3.44706099855668	1.89963490811836	0.0608388856877719	0.0718148785425366	-6.36528621387075
chr10	46782481	46782500	0.507973176157508	3.58740415756916	5.23274920158137	1.16683922165008e-06	2.02294352243515e-06	3.8583360283347
chr10	46786101	46787720	-0.282673225249338	7.33638227021746	-7.38479500015016	9.20155515217842e-11	2.13913312997368e-10	13.1813062814577
chr10	46846991	46847760	-2.51777550135522	4.77981906177437	-33.1989824113732	9.3609564193349e-51	1.29400788262179e-48	105.487365600622
chr10	46878421	46879580	-1.32168672760417	6.31623016523294	-23.8205377284239	1.35980777291779e-39	3.63948237796952e-38	79.7371186131734
chr10	46890911	46891560	-0.188269086283674	5.01304863972986	-2.46801201846885	0.0155707588402253	0.0194513904922611	-5.17768866526256
chr10	46900801	46900810	-0.180555943379851	3.35321425908855	-1.87043995651817	0.0648305332767013	0.0763144929558979	-6.41870245527581
chr10	46900871	46900880	-0.25348555085093	3.35325569913214	-2.71215271774579	0.00807468916584755	0.0103476941463934	-4.58495394300623
chr10	46900921	46900970	-0.191074092360895	3.48779059036906	-2.20342918892003	0.0302422621853856	0.0367812242116984	-5.76490804570143
chr10	46906861	46908180	0.824654028023134	6.72376048498187	15.0116133194832	4.6814809786224e-25	2.98240442922359e-24	46.1686880454732
chr10	46925971	46926050	0.0015372451650427	3.78571729050503	0.0156620518030558	0.987540345806215	0.988726406712199	-8.15167769558184
chr10	46987121	46987800	-0.623231314549506	5.54840306021792	-11.7503969056974	1.45960033165742e-19	6.23314174243183e-19	33.4215256767252
chr10	46993031	46993500	0.256796047088566	5.30917684096738	4.20544126926251	6.37127134205373e-05	9.70466258434109e-05	-0.0249718039398932
chr10	47024691	47025170	-0.403066071286245	4.56280331408006	-5.81572097200265	1.01016251364099e-07	1.89530587502971e-07	6.25807538664317
chr10	47034301	47035000	-2.12869728278308	4.58936024799984	-24.2923411031279	4.15897760341284e-40	1.18678869562301e-38	80.9318802901459
chr10	47037561	47037950	-1.48224233159232	3.82737129656223	-15.8354780839056	3.35571668640425e-27	2.5453475980086e-26	51.0757599170008
chr10	47179321	47179960	0.433203214840144	4.36533086776954	4.81943388834019	6.15378203149635e-06	1.01185658386432e-05	2.23674885781838
chr10	47181091	47181600	0.0107893241473131	4.36299191102196	0.128136617759168	0.898340572439964	0.907844524406583	-8.14350409845611
chr10	47181611	47181630	0.308756353112137	3.42111791426289	3.20057246099533	0.00192317671773181	0.00259856279131444	-3.26109345817101
chr10	47299811	47300900	-0.549189463263212	5.4178195391474	-6.61134865141821	4.73872488425951e-09	9.77576970057273e-09	9.31388510275542
chr10	47312001	47312530	-0.08075744617981	5.17738488172809	-1.2729222923408	0.206482261345372	0.229861132959076	-7.34050484486525
chr10	47323821	47324550	-1.52623548939078	4.53340917053489	-20.2362097058887	2.00491978579213e-34	2.9832455767826e-33	67.7863633777411
chr10	47334561	47335070	-1.24748108355718	3.98224482622558	-11.710061460142	4.05886927924744e-19	1.68234372617946e-18	32.4331096324095
chr10	47340561	47340840	0.765094717035167	4.28588954602975	10.4451211320521	5.85132572615435e-17	2.08681104326568e-16	27.4171530348071
chr10	47377211	47378080	-1.40731276830475	4.79931125836364	-18.6304471262829	6.58953997799865e-32	7.62167824494169e-31	61.9645085192616
chr10	47381681	47381940	1.12509062146171	4.29552827975632	13.5659437378609	4.60114666681949e-23	2.52262257542332e-22	41.5095684835934
chr10	47383551	47385310	0.253860214404953	7.7243541712332	7.20001519565595	2.14597847521287e-10	4.86873830067298e-10	12.3407051816248
chr10	47402521	47403540	1.49166267415076	6.07582882647596	20.5069411716703	4.71592891756014e-32	5.53609398965582e-31	62.4639947790532
chr10	47438991	47439010	0.581288595443135	3.58675238745179	5.86396761199408	8.21169038011936e-08	1.55077568083605e-07	6.46183535479892
chr10	47439021	47439110	0.637282458301788	4.04073441411355	6.89599317505071	8.55546299781057e-10	1.85900945402377e-09	10.9694616249397
chr10	47449621	47449740	-0.367902019429453	3.53769945101874	-3.60747443429543	0.00051863080148981	0.000734513854420067	-2.02808552502088
chr10	47456431	47456690	-0.729826952895808	3.67864880127401	-7.53533428166208	4.60191323681471e-11	1.09251387684354e-10	13.8696303387636
chr10	47461001	47461930	0.649329801038177	6.18683620868572	12.3978609818157	7.9019136476238e-21	3.69447769372197e-20	36.3458804297747
chr10	47552611	47554250	-0.0582954434761897	7.6911947200687	-1.64528754088994	0.103567556618862	0.119290476895681	-6.80480951408013
chr10	47604511	47604910	-0.796803657228033	3.67993287557566	-7.96419283593056	6.31536519493494e-12	1.59098895960876e-11	15.8448409380919
chr10	47604981	47604990	-0.428572219787397	3.0426883052985	-4.06887005892897	0.000104582108331711	0.0001566680366249	-0.501064608274873
chr10	47622921	47622930	0.0385647806674628	3.33266943362507	0.368097162000467	0.713706910445334	0.735278980540179	-8.08337453838533
chr10	47646681	47647150	-0.190668969889811	4.28196943017953	-2.8534904685861	0.00541841713800751	0.00705062085952085	-4.22032085683801
chr10	47687631	47687710	0.0938980022950554	3.81301359362096	1.02839856569448	0.306651410372683	0.334020180681456	-7.62054389885961
chr10	47705341	47706810	-0.458396775225998	7.20113989372301	-11.6764684189117	2.04169357344622e-19	8.64093412996087e-19	33.0850807323474
chr10	47743411	47744380	0.211330407191957	6.56198065207429	4.14877541555542	7.83476607102868e-05	0.000118502700428665	-0.223782707647642
chr10	47754701	47754730	0.395152104064066	3.52980787541724	4.23904172549179	5.63184965091841e-05	8.61398788570281e-05	0.0937527162515277
chr10	47754761	47754780	0.475157001359261	3.48493170790873	4.99334452439718	3.08159263457092e-06	5.18423497745313e-06	2.91017380687889
chr10	47754831	47755000	0.616969533993543	4.23487388455343	7.97466700918213	6.01520827363575e-12	1.51716327931857e-11	15.8933080341462
chr10	47762531	47763450	-0.216943396275948	5.12701782235327	-2.6777262696077	0.00893116997418052	0.0114025192780377	-4.67460287094939
chr10	47768301	47768310	0.177639214244131	3.55215165883561	1.8651052140822	0.0655831842682871	0.0771645893029356	-6.42838075647177
chr10	47775781	47776310	0.197321884409741	5.21508045451999	3.06705052826686	0.00289132211068197	0.00385162149744489	-3.64058408972212
chr10	47887241	47888290	-2.27935512348803	4.91152776522162	-31.4934714714308	6.16519638333174e-49	6.30889714334443e-47	101.299982287042
chr10	47933681	47934290	0.565691961591457	5.18285814771451	8.61047824615575	3.09461922952315e-13	8.52377905399471e-13	18.8497028577667
chr10	47986491	47987240	0.537856403056374	5.93817360841913	9.69823249917298	1.8992223723334e-15	6.09336072963457e-15	23.9359020057436
chr10	47987251	47987270	0.346514612145052	3.53936855518066	3.78127809136432	0.000287651756766316	0.000415884330314617	-1.46818323453808
chr10	48064071	48064720	-0.526945493316958	5.48662537886563	-8.58270767981262	3.52404517597611e-13	9.67073430194098e-13	18.7201157846515
chr10	48125791	48125810	-0.0369997161305633	3.4810986608148	-0.392690605627498	0.695521426236916	0.71807518703031	-8.07393401047875
chr10	48125831	48125860	0.184411781513919	3.57331083860917	2.13735231252567	0.0354133863477874	0.0427732635493542	-5.90232442948416
chr10	48143681	48144930	0.844847947876736	6.66462053948488	15.3355193626333	8.82086432545127e-26	5.94701472230863e-25	47.8328406272338
chr10	48150831	48151060	-0.405636137884537	3.86364904694869	-4.78105099087147	7.15676568961043e-06	1.17076301212057e-05	2.08995207156282
chr10	48160491	48160600	0.152225757119036	3.72750389184414	1.62555625718562	0.107710041291549	0.123814201267387	-6.83644140094496
chr10	48160611	48160790	0.017475505198466	3.80078763268332	0.196484055511573	0.844695731769988	0.85847258603332	-8.13229410519074
chr10	48160801	48160940	0.803011018282017	4.08919485891687	9.7721634133098	1.34435452393385e-15	4.35825767435187e-15	24.2813650209394
chr10	48172341	48173450	-1.01409852939138	5.9697968002125	-17.4449797213411	5.79984568266885e-30	5.58040750693496e-29	57.4658956509177
chr10	48182551	48182660	0.307017592046356	3.79012291955734	3.45829384476568	0.000848303647641026	0.00118077953230633	-2.49312534686177
chr10	48187871	48188650	-1.22817729126551	5.19555215848487	-14.0493049353451	9.24297549399399e-23	4.95974625828516e-22	40.9109502898351
chr10	48192711	48193450	-0.234456333655576	4.93909103677382	-3.70017787771681	0.000379525720270626	0.000543541580987622	-1.73182140726975
chr10	48194871	48195150	-0.380260974823912	4.16850173007966	-2.92048523652531	0.00479402694018822	0.00626863246839807	-4.08585838061398
chr10	48213261	48213270	0.940437887312682	3.46797592405845	8.87593570349559	8.92880558311992e-14	2.55449865335173e-13	20.0897302083735
chr10	48213291	48213300	0.87078189192454	3.45546343704288	8.99410016607236	5.13302487602372e-14	1.49265402412198e-13	20.642274888004
chr10	48213321	48213340	0.911498189770936	3.50530120928412	9.40585309757194	7.45920530156739e-15	2.29938623133818e-14	22.5686422215006
chr10	48214811	48215160	1.06496649907472	4.25357194123562	11.8510092710636	9.25192047254066e-20	4.0094685880842e-19	33.8786044827252
chr10	48215201	48215220	0.917074148384696	3.45908559129114	8.52997409171184	4.51001787106341e-13	1.2287416963423e-12	18.4741303165783
chr10	48215601	48215700	0.74983399593451	3.85987998774424	7.67055095788662	2.46466760281646e-11	5.96443103075458e-11	14.4902842947863
chr10	48239301	48239320	-0.547462174012623	3.26086484605576	-5.18357225172159	1.42691153491261e-06	2.45861470267871e-06	3.6616568498261
chr10	48239331	48239410	-0.562102144925376	3.42289045762571	-5.42296972152459	5.31532487099353e-07	9.44843745173591e-07	4.62795258582867
chr10	48251271	48251420	-0.0115646321072151	3.81652034471118	-0.129244803544523	0.897466293403054	0.90701987696309	-8.14335996920159
chr10	48251441	48251530	-0.152065446821351	3.49801489451325	-1.41978614039652	0.15929141425266	0.179696067399441	-7.14478185372461
chr10	48254461	48255580	-1.05264465187078	6.26901622072426	-16.9500085379337	1.95904220290487e-28	1.65081666498975e-27	53.9777449043082
chr10	48271221	48271910	-0.634445734653442	4.95948505182003	-8.92069042414167	7.24001627439896e-14	2.0841209966483e-13	20.2989758187767
chr10	48274691	48274780	0.150091995176602	3.85010547319936	1.56673653174833	0.120855372836931	0.138183670168338	-6.92860421314602
chr10	48287511	48288140	1.4870179547062	5.36468192985922	24.1910854045444	4.28324460027007e-40	1.22021150715008e-38	80.8965347501105
chr10	48289571	48290080	0.468162461770963	4.95298600384316	7.84362867068495	1.10552834603724e-11	2.73871024516889e-11	15.2876620831481
chr10	48305721	48308170	0.00758520712658953	8.27165834805684	0.248674660488689	0.804206424125975	0.82084809471436	-8.12055866955032
chr10	48363601	48363940	0.0225806849668194	4.45275236668789	0.357660905602788	0.721474981193894	0.742766900703657	-8.08719676526973
chr10	48365161	48365290	0.319523693071257	3.90567495602224	3.40120225808926	0.00102050474152886	0.00141081883319388	-2.66718037114858
chr10	48384741	48384770	0.0229988189107559	3.37367078171867	0.22299407090354	0.82406988493442	0.839094709374855	-8.12667661982586
chr10	48384791	48384820	0.0455608695935108	3.50385366354734	0.419100361517019	0.676189648934493	0.699595820072879	-8.06311915909868
chr10	48391371	48391440	0.153128794782058	3.7207512930364	1.51197500368392	0.134213028844775	0.152697979640197	-7.01152274753912
chr10	48398701	48399500	0.61486818371391	5.00796560314049	9.79377871467723	1.21522081427475e-15	3.95443549384138e-15	24.382342268758
chr10	48444411	48445230	0.426520798374338	4.91807133364446	6.74418498617456	1.69732322332576e-09	3.61383325526401e-09	10.2910101069449
chr10	48456451	48456460	0.148576865823929	3.41609453407172	1.61903117741425	0.109108966289755	0.125359042770418	-6.84682303529222
chr10	48456491	48456860	0.125223659243494	4.46495572696347	1.55511766454665	0.123597304371524	0.141154648939082	-6.9464303591687
chr10	48463601	48463610	0.251676849584705	3.564205634536	2.85726150177688	0.0053600590639437	0.00697900109398094	-4.21038143945714
chr10	48463671	48463800	0.687507227860865	4.04588503649271	8.30948449992208	1.26380509571507e-12	3.33945089498426e-12	17.4470695637425
chr10	48464971	48465820	-0.444179709603038	5.43108542818922	-5.7741735557639	1.33892602225866e-07	2.48942530642955e-07	5.99231996968509
chr10	48465831	48465850	0.209226739359263	3.50665622466149	1.94125898232646	0.0555076429565013	0.0657905076825821	-6.28781563671721
chr10	48466471	48466740	0.135891890155852	4.13662448745424	1.32997923613779	0.187246900437835	0.209479826736099	-7.26682932041127
chr10	48497141	48497670	-1.14617199700256	4.60933718430769	-8.5083377117548	5.28473408458471e-12	1.33798243604495e-11	16.1751826902325
chr10	48523331	48524660	0.0771257628396986	6.42068132932485	1.4305285358436	0.156195453779704	0.176357778633332	-7.12966450020874
chr10	48526071	48527020	0.253554010432492	6.01707605242848	4.53847995934956	1.83157902238855e-05	2.9090860921375e-05	1.17833018527741
chr10	48533781	48534480	1.11449744297937	6.07907100669077	8.77857499724241	2.24684670724796e-12	5.83185375027903e-12	17.0469175550426
chr10	48536921	48536980	0.872012319537489	3.72266981767279	9.05141135214461	3.92424851310895e-14	1.15079303136246e-13	20.9103454624763
chr10	48537001	48537110	0.886875331487264	3.79823396559985	9.10953353752446	2.98874495902329e-14	8.8304650399358e-14	21.1822471770313
chr10	48543561	48543650	1.08293228575871	3.8358324396519	13.7051603500557	2.51829494559369e-23	1.40743265142627e-22	42.1145957702662
chr10	48551711	48552290	-0.915696665976174	4.94021110058584	-15.9482737613676	2.12589791514103e-27	1.63879338917728e-26	51.5343086979433
chr10	48572461	48572730	-0.360262030504116	4.34107664068359	-2.5299268151936	0.0139661390551275	0.0175298311141351	-5.05978894785781
chr10	48586271	48587230	-2.67948961860671	5.07881617159056	-32.6468146979079	4.68581283693851e-49	4.94684336825646e-47	101.60786031755
chr10	48594811	48595300	-1.63597495359672	4.39214005880323	-18.216408548638	3.086647515942e-31	3.34618926726266e-30	60.4130563842184
chr10	48595311	48595320	-0.494584301877882	3.19765248897578	-4.55218688045124	1.73805449743457e-05	2.76497613845274e-05	1.22908056649054
chr10	48598451	48598470	-0.266903428772963	3.38021037187196	-2.74048197165046	0.00746229040132877	0.00959221837704393	-4.51310967555346
chr10	48604731	48604740	0.362728803712524	3.49707980770368	3.87404356347173	0.000208563854985366	0.000304961538310242	-1.16163919476022
chr10	48604751	48605650	0.300489015850329	5.1647618273438	4.45371203641595	2.52797505671968e-05	3.97316328954515e-05	0.866573063276464
chr10	48655581	48656860	-0.239196991321583	6.20648356579568	-4.80165181247516	6.60016185951127e-06	1.08257192890454e-05	2.16865657094183
chr10	48658211	48658700	0.144876626225114	4.66019336011526	2.19893807434474	0.0305715716977131	0.0371605794553461	-5.7743665107398
chr10	48691761	48692170	-1.22107179099156	4.06962691858885	-11.9929483156428	8.19601487502024e-20	3.56748058716774e-19	34.0222653764809
chr10	48706301	48706910	-1.50090114379892	4.34175524121405	-18.1631871457614	3.77008559185394e-31	4.05557857899693e-30	60.2121016319724
chr10	48706921	48706930	-0.434157815915163	3.31862295127475	-4.35478607802164	3.66664532405002e-05	5.69049901615574e-05	0.507408854752672
chr10	48707041	48707070	-0.36445797119325	3.41835423656847	-3.69802081882987	0.000382314662963889	0.000547392436848145	-1.73877716766854
chr10	48707151	48707290	0.0644734012904032	3.86211545189413	0.76595316002814	0.44580522920354	0.474889677541337	-7.85629344739188
chr10	48707301	48707310	0.324164360643622	3.50476272679776	3.27395323651249	0.00152973674286232	0.00208400774330294	-3.04711822820863
chr10	48763311	48764400	-2.53489999079881	5.18710832529759	-34.1879787814531	8.97478498527948e-52	1.4999740274786e-49	107.830202414625
chr10	48803771	48806240	0.653791844058625	6.86921341688319	11.7851852185387	7.54194671089917e-19	3.06817146531533e-18	31.8541258228283
chr10	48819301	48819420	0.0751129249792753	3.70748551150708	0.788509228586852	0.432571088916742	0.46165544258174	-7.83869634210849
chr10	48879351	48879700	-1.29756456258861	3.88995097330596	-14.6420122343607	4.63857471325629e-25	2.95713734366109e-24	46.1251469769661
chr10	48934971	48935850	-1.25839086947448	5.32188079502662	-18.4218650682376	1.43076516190724e-31	1.60464010127142e-30	61.185553148738
chr10	48981461	48981570	0.78121511250325	4.0506281932996	8.87789149268279	8.84737568119818e-14	2.53215566672108e-13	20.0988734060513
chr10	48982731	48982750	-0.418280227116769	3.14161001819627	-3.93914119297753	0.000165975617667113	0.000244575121189741	-0.943412723374758
chr10	48982771	48982830	-0.555973958045276	3.3181704108185	-4.90871198881969	4.32118608764868e-06	7.18650489370236e-06	2.58078178815138
chr10	49002081	49002570	-1.3507350820575	4.25653792422493	-15.4593418386044	1.55577265901926e-26	1.11505413970405e-25	49.5349591045815
chr10	49023181	49023580	-1.6632177758597	4.0900585282575	-20.8418235761319	2.4353998777115e-35	3.99559893053462e-34	69.903886195569
chr10	49057131	49057670	1.73622624822085	5.17289972187145	26.3810976355292	6.0241793303313e-43	2.50480258288184e-41	87.4842445721442
chr10	49071281	49071420	0.17096065950644	3.82478037172661	1.86546617989585	0.0655320272885771	0.0771057256351977	-6.42772669537191
chr10	49081661	49081680	0.458135348954702	3.54757581986518	4.8756448631202	4.92759317894576e-06	8.16204821917916e-06	2.45294045055738
chr10	49081691	49081810	0.69778300686264	3.94684375531279	7.55616999122711	4.18026804344589e-11	9.95681322156977e-11	13.9651263964845
chr10	49082801	49083770	0.416585493208129	5.86781702355386	7.00007131369362	5.33715568537703e-10	1.17718105054633e-09	11.4371011802403
chr10	49094631	49094870	0.439195882269328	4.24363547682167	5.67063701762912	1.87569450424579e-07	3.45188588269248e-07	5.64981555383714
chr10	49106061	49106960	-0.525710108598918	5.25457479037209	-5.91926999668211	9.57432780588004e-08	1.79921190313959e-07	6.35194850126253
chr10	49114731	49115880	0.139896162679005	6.75927376444827	2.72395471332121	0.00782212723502882	0.0100368316593591	-4.55567782047947
chr10	49119901	49120080	0.691651994336754	4.28616738628143	7.71002128360213	2.05331279972865e-11	4.99540183472022e-11	14.671848967103
chr10	49161701	49161770	-0.194994517558788	3.73778286128836	-2.12507362695859	0.0364546254807069	0.0439792245878538	-5.92744585158324
chr10	49164731	49164750	0.637806157799741	3.53547970667868	6.37359682409418	8.87598731537984e-09	1.79645841451241e-08	8.65518711124074
chr10	49164761	49164770	0.615753467607081	3.49636552257279	5.76148158119874	1.27403708771961e-07	2.37297456997179e-07	6.02988153701476
chr10	49167401	49168230	-1.41945630701353	5.11598504917278	-17.6103804204788	7.00433275146957e-30	6.68568280237667e-29	57.3001042318238
chr10	49208051	49208060	-0.668557321402045	3.06243762071221	-6.68402261203456	2.22426534248788e-09	4.69409567670904e-09	10.0234056603914
chr10	49208071	49208460	-1.44183730913036	4.00844694026766	-11.1470092103429	6.20131105872649e-17	2.20800072943911e-16	27.513979195626
chr10	49395331	49395340	-0.106423008011507	3.35823997374839	-0.946241516879137	0.346681389785505	0.37500553472747	-7.70161438139917
chr10	49395371	49396210	-0.210631941159257	4.70326805540945	-2.91912481965586	0.00448157539820953	0.00587394996491911	-4.04578438796101
chr10	49396241	49396250	-0.183984241250439	3.37035542807533	-2.06670555285507	0.0417749814504248	0.0501019792091846	-6.0450775182485
chr10	49397131	49398720	0.385624266128779	6.13693439823339	7.42806449082039	7.54189483972437e-11	1.76431377135586e-10	13.3788468781719
chr10	49407501	49408000	-0.173941043189635	5.05113665083135	-2.89106175197062	0.00486219887890547	0.0063547345945727	-4.12080995723154
chr10	49410521	49410530	-0.351842936324933	3.27865465581737	-3.98682441745435	0.000140204581003574	0.000207845515032451	-0.781965790221215
chr10	49410561	49410580	-0.148616373428294	3.41154920033153	-1.85637890048282	0.0668301297078733	0.0785593915227786	-6.4441570937283
chr10	49427111	49427460	-1.69361473985224	3.94403775690673	-17.7531877334733	1.78074930488002e-30	1.79723431616246e-29	58.6522586049569
chr10	49427481	49427490	-0.513661988065102	3.12960707420851	-5.0299071310714	2.66052679532039e-06	4.49800606313524e-06	3.05343490821844
chr10	49435401	49435480	0.0692738188536192	3.76726698940149	0.777004651844852	0.439291955587902	0.468360202576986	-7.84773454956565
chr10	49509911	49510050	-0.964464963800189	3.56980109082512	-9.77208046525309	1.34487565728769e-15	4.35974036967797e-15	24.2809774998685
chr10	49512361	49512410	0.30022085649202	3.68298145131297	3.32145166539416	0.00131673837330127	0.00180413479622679	-2.90660468522647
chr10	49519001	49519510	-0.411404497108763	4.73507570421699	-6.38428006731334	8.46595670927145e-09	1.71608689384141e-08	8.70190228940906
chr10	49519541	49519570	0.0849011531997706	3.47313600098264	0.830532573470527	0.408541706087067	0.437544032259481	-7.80457020034182
chr10	49523371	49523600	1.06441306022182	3.89825303434739	11.3214789714361	1.03019439583628e-18	4.14924571742757e-18	31.4628818529967
chr10	49523651	49523680	0.758372077169242	3.52760369511773	7.57100706840029	3.90367175772294e-11	9.32122226330162e-11	14.0331611604761
chr10	49538251	49540100	-0.231860413245347	7.97446274733296	-7.40259870723639	8.4787217018262e-11	1.9765708223096e-10	13.2625558717643
chr10	49592981	49593500	-0.190803073067214	4.80484135436362	-3.19139368512692	0.00197856200137352	0.00267062699144778	-3.28759051832543
chr10	49594301	49595140	-1.06557414797749	5.27481917756872	-18.9370357170211	2.12852584788636e-32	2.5898832571016e-31	63.0998579473667
chr10	49606851	49607410	0.977541393370596	5.17876042929632	16.6201802205187	1.4494743069593e-28	1.23320325099032e-27	54.2322713252471
chr10	49609011	49611730	0.07014276381355	6.26199502576838	1.19722302619777	0.234515301153603	0.259341936834468	-7.43335820316873
chr10	49611741	49612180	0.0916927018955258	4.21903865767137	1.14928412503972	0.253630924344512	0.279221946392737	-7.48931319873173
chr10	49612191	49612200	0.120609950325686	3.35883715393513	1.17783794887093	0.242116259388231	0.267238396651132	-7.45625135673797
chr10	49612211	49612230	0.273236427013125	3.39193301989687	2.61758405442062	0.0104648873154197	0.0132797754159771	-4.82021043180499
chr10	49613321	49613620	0.1904922322821	4.06142381062008	2.31662946265686	0.0229061084785111	0.0281756778490365	-5.5208454612562
chr10	49678951	49680020	0.160925999343774	6.16284463948817	3.45188386219704	0.00086617430673165	0.00120479559432399	-2.51277681485133
chr10	49761321	49762920	-0.0369499129060196	7.02754245470721	-0.892827084608498	0.374445870513687	0.403184972248408	-7.75077744366849
chr10	49763771	49763780	-0.22161636397249	3.19874883589235	-2.20664818574755	0.0300081423191474	0.0365094747574502	-5.75811811066377
chr10	49763791	49764140	-1.30591280227064	4.29539723703531	-16.4783013143984	2.54340977084314e-28	2.12205372519864e-27	53.6673540523855
chr10	49768631	49768920	0.356264036158065	4.08291483375732	4.27226220020674	4.98247274064681e-05	7.65140271678822e-05	0.211740760789858
chr10	49781361	49781380	-0.653733730287356	3.19107035313576	-6.03291852601634	3.95589504107184e-08	7.64505152024392e-08	7.18092677557736
chr10	49781401	49781410	-0.684416672454336	3.1796851164737	-6.42592053468138	7.03901531413619e-09	1.43524524930174e-08	8.88424962955267
chr10	49781441	49781450	-0.668503400542046	3.20827574389052	-6.18996155590629	1.99319924907186e-08	3.93402691234802e-08	7.85668499429072
chr10	49781461	49781470	-0.532237453035937	3.17295101979895	-4.8199304452889	6.14174867462071e-06	1.00996298720452e-05	2.23865238075296
chr10	49785191	49785200	-0.618447970415449	3.20702300117779	-5.36030487448344	6.89635705066599e-07	1.21548648646961e-06	4.3728968189759
chr10	49829711	49832240	1.38782289122198	6.60704112477639	20.2806069874573	1.75763358715087e-30	1.7748217610883e-29	58.9069940868859
chr10	49832251	49832260	0.835840822041053	3.53581949860872	8.51107806234103	4.92673933353305e-13	1.33923378781691e-12	18.3860158188529
chr10	49852071	49852390	-0.994354916533687	4.00881025245197	-8.10834268428175	1.1520399993837e-11	2.85134957502659e-11	15.3335868914646
chr10	49859131	49859140	0.998916019366737	3.4626046443264	8.44628457849192	8.07906326472542e-13	2.16458160419713e-12	17.9052680715937
chr10	49859181	49859190	0.999103037009569	3.47885463946384	8.37264688941848	1.22846891225882e-12	3.24890507352019e-12	17.49264039603
chr10	49859211	49860370	1.89831675628723	5.56537641597087	34.9438794967751	1.55508542130461e-52	2.96930095374634e-50	109.580784312146
chr10	49884001	49884020	0.71562045737585	3.45310325324007	7.74014103274844	1.78606599764479e-11	4.36378988494549e-11	14.8105139542535
chr10	49916641	49916650	-0.191662337919878	3.19897634614956	-1.83735493124077	0.0696175067277356	0.0816793633535777	-6.4783138054294
chr10	49941081	49942830	-0.16988471548474	7.36756777057563	-5.07050693744905	2.25867538444141e-06	3.83597990668857e-06	3.21317983891711
chr10	50067081	50068770	-0.11380881834239	7.65282338252985	-3.75656788080728	0.000313121350653495	0.000451533366382316	-1.54894544538836
chr10	50165141	50165420	-1.11690502069588	4.23944237773167	-14.332570188303	1.71453307413626e-24	1.04679641890939e-23	44.8123605549085
chr10	50174891	50174980	-0.364708448862705	3.57514112520151	-3.61628807994405	0.00050356637091383	0.000713925737917405	-2.00015560835347
chr10	50174991	50175000	0.361152649817968	3.28387050896866	3.08827620341244	0.00271192758378606	0.00362033461273046	-3.5811188892147
chr10	50175041	50175050	-0.398650548259979	3.28728891002999	-3.7593319583044	0.000310169054521261	0.000447412896797954	-1.53993024804113
chr10	50210841	50211520	-0.900023553482182	4.93788744135807	-9.02946046314635	2.32856791805431e-13	6.46785522854279e-13	19.2335763831075
chr10	50224291	50224630	-0.45876827784272	4.55699069800649	-6.20834727226686	1.83876994363569e-08	3.63826028039959e-08	7.93623868781942
chr10	50286201	50287520	-1.23546147950962	5.99493057879913	-24.7484704557438	7.72367712221875e-41	2.41577395124002e-39	82.6155096030664
chr10	50321641	50322720	1.61179602192375	5.8003582875527	30.7966015881578	3.60646935439649e-48	3.2564998290036e-46	99.5325194117285
chr10	50322801	50322830	0.52691338936843	3.53335241561397	4.90865814994978	4.32211165025898e-06	7.18795674468415e-06	2.58057324582145
chr10	50322871	50324210	-1.47122717498471	5.59023827951659	-16.1927365952909	5.76573660288397e-25	3.64646765937308e-24	46.1193900192395
chr10	50325511	50325670	0.904257442371655	4.05450296595794	11.3420253322927	9.37782321511036e-19	3.78988359996038e-18	31.5570621156436
chr10	50326881	50327010	-0.0910751232057796	3.59524705491852	-0.921437961695671	0.359404225438452	0.387890090125775	-7.72479198409751
chr10	50373841	50374560	-1.67385498753081	4.81700005493008	-26.6113329034351	3.09629580959691e-43	1.34425844812077e-41	88.1516480213419
chr10	50385861	50385870	0.444487219086084	3.46478948434094	4.1327372009261	8.30453062583184e-05	0.000125362513109918	-0.279726972842685
chr10	50385881	50385900	0.43659586850041	3.53744273684063	4.2630605586618	5.15472856748421e-05	7.90695929824897e-05	0.178999582918243
chr10	50417591	50418710	1.18203886060638	5.96570908461286	22.1028246249348	3.44156077568452e-37	6.92231190064636e-36	74.1815681307701
chr10	50418721	50418740	0.5517971505059	3.52805162620023	5.57462013476364	2.81536123195958e-07	5.11371758869801e-07	5.2511088878289
chr10	50422211	50422450	-0.982976559000415	3.60773290886639	-8.98843527454078	5.27108591570915e-14	1.53162856510151e-13	20.6157800338489
chr10	50431821	50432450	-1.53229170496904	4.76715116869055	-18.3341460196975	1.98545411457439e-31	2.19433608585225e-30	60.8563726843165
chr10	50506951	50507920	1.87935252605975	6.07712046886949	25.1210316922681	4.02852669229758e-37	8.04708568897123e-36	74.2249767514015
chr10	50509681	50509990	0.548734294135739	4.02484450098806	7.05448506463241	4.16750887138622e-10	9.26328398137929e-10	11.682353434874
chr10	50516391	50516450	-0.375957039198015	3.44846049381162	-4.16867538217166	7.28734824437974e-05	0.000110496709094775	-0.154167629419269
chr10	50516471	50516490	-0.30373260867326	3.28524477987484	-3.33369143097094	0.00126654825360606	0.001737874643136	-2.87014260145675
chr10	50524521	50524530	0.342762527849587	3.49903248889464	3.33003293923412	0.00128135869698672	0.00175740284407101	-2.88105203195458
chr10	50524571	50524950	-0.424044288442272	4.61195470602593	-6.22975753891762	1.67378154243806e-08	3.32204886317001e-08	8.02899209647681
chr10	50536971	50537100	0.678901993502051	3.94757129556784	7.42652682836464	7.5954198812466e-11	1.7765007760979e-10	13.3718225876537
chr10	50550061	50550800	1.61713056276549	5.15127739934672	25.8064684963897	3.23616024197883e-42	1.21213263375861e-40	85.7981705065595
chr10	50550811	50550830	1.07079943673282	3.48816733259183	10.9715585881771	5.13342096009961e-18	1.967744565671e-17	29.8538550910436
chr10	50560861	50561970	-0.136297631586302	6.15342862108751	-2.54522199756003	0.0127080248088268	0.0160094811484777	-4.99541355429592
chr10	50576101	50578290	-0.4767063774409	6.67086474507612	-10.3934964050982	7.43565621412804e-17	2.63213874228607e-16	27.1773124846232
chr10	50593841	50594320	-0.74485187734096	5.12285862798992	-9.36507138325155	1.01604327669122e-14	3.10164877815259e-14	22.2665277482182
chr10	50604131	50604990	-0.601999214742539	4.61954889144081	-8.38155850878573	9.02592205928398e-13	2.40976801689798e-12	17.7825136723948
chr10	50605011	50605030	-0.180971573927226	3.38783882756453	-1.87917056037176	0.0636144278617212	0.0749449169777875	-6.40280842548805
chr10	50605141	50605220	0.0242377734259171	3.54407240457235	0.280079385783936	0.780090414584129	0.798261110907431	-8.11217295801525
chr10	50605241	50605550	-0.322944130593381	4.20754154338232	-3.84329414299688	0.000232139393608952	0.00033818576635538	-1.263832966551
chr10	50610521	50610670	1.42398600903984	4.06457160531681	18.3965030358733	1.57277614904528e-31	1.75569950551626e-30	61.0904748992886
chr10	50621661	50621680	0.71398367896282	3.57654567800027	7.02945487566342	4.6700303573645e-10	1.03454407472653e-09	11.5694746662811
chr10	50621691	50626120	0.0773098218140408	9.34330048479372	3.28350038775896	0.00148448849289764	0.0020242203829805	-3.01900117463829
chr10	50653341	50653380	0.020947799904183	3.58278387824391	0.210974133545505	0.833407478641248	0.847914195609001	-8.12931154220506
chr10	50653391	50653410	-0.143855715214354	3.459633105147	-1.55373135613364	0.123927732559682	0.14151265212194	-6.94854891765638
chr10	50704551	50705680	-2.05083481495812	5.23730357439255	-27.013131969621	9.79658826191942e-44	4.58204162723247e-42	89.3054214016956
chr10	50706741	50707540	-2.68819669128923	4.96877139828113	-37.2929357717113	8.21314702737178e-55	2.50889881993896e-52	114.812419585831
chr10	50739351	50740900	-0.245450652420458	7.22965773646939	-6.40158634167959	7.84112774975847e-09	1.59335296181643e-08	8.77763724298125
chr10	50741891	50741910	0.148820275974552	3.44440296199811	1.50734308571748	0.135394188003876	0.153986714740089	-7.01840810842872
chr10	50766951	50766960	-0.225360435422175	3.21513029877421	-1.95187923154807	0.0542126164838826	0.0643191444214934	-6.26780291557764
chr10	50774821	50775250	-0.9216307616203	4.38081877702489	-13.695056929972	2.63068760747166e-23	1.46826628115077e-22	42.0707642915874
chr10	50775261	50775290	0.184105630658593	3.28684404218045	1.61203775563105	0.11062449353896	0.127012756854439	-6.85790620263319
chr10	50788891	50789410	-1.10683261137595	5.04217007341831	-17.3941061218786	7.05598470441854e-30	6.73263465159043e-29	57.2689276315759
chr10	50850771	50851110	0.80535881394428	4.26901402209389	9.95944348403822	5.60746640470956e-16	1.86880006351095e-15	25.1557985186104
chr10	50851131	50851150	0.477189832569791	3.5273392148759	5.32677435920489	7.92308560056022e-07	1.39026442929292e-06	4.23702811132647
chr10	50896131	50897560	-2.33211613834806	5.51681095012867	-26.8197634253911	7.08985639288933e-39	1.73117097141895e-37	78.2848770178918
chr10	50937661	50937780	-0.468999432430432	3.96548379608472	-5.80224661773187	1.07019802873272e-07	2.00395903768151e-07	6.20129937219382
chr10	50988671	50989030	0.126453625511932	4.10361674915341	1.53213795532618	0.129165608918382	0.147213884251896	-6.98131724641441
chr10	50989071	50989080	0.0748910873159939	3.3827630679437	0.688415729877246	0.493047268625586	0.521717821710965	-7.91293764683774
chr10	50990511	50990530	0.17309875423208	3.47885226864225	2.02531853879085	0.0459412629071675	0.0548710419524789	-6.12668893942844
chr10	50990551	50992480	0.303168887750687	6.64525441748347	5.15303237475745	1.93252080154836e-06	3.29861600428094e-06	3.38841889716332
chr10	50992541	50992560	0.540797021831185	3.52422416314924	5.29169030641761	9.15759883405899e-07	1.60014821768579e-06	4.09532389095338
chr10	51001591	51002080	-0.231739445715513	4.73982629241171	-3.42717947852118	0.000938425409847283	0.00130186195033752	-2.58825628442497
chr10	51011041	51011320	0.00215695224799831	4.22319821456436	0.0285004683615221	0.97732914935198	0.979708299662027	-8.15139114001303
chr10	51027751	51028980	-1.67544575769835	4.98933887715088	-22.5710314131029	7.39105019569316e-38	1.61157900550876e-36	75.7261234042272
chr10	51063431	51064080	0.160484964488351	4.77504504067931	2.43826197049274	0.0168196571802147	0.0209481881364295	-5.24662277537515
chr10	51073551	51075660	0.0511731377625153	7.39818534470974	1.32648091644909	0.188198650557527	0.210494631665113	-7.27150060736089
chr10	51080401	51080710	-0.780060531499777	3.93825975427954	-8.34556951037834	1.06782664658958e-12	2.83621362653363e-12	17.6149778063298
chr10	51092391	51093100	-0.329376632030325	5.20122603941165	-4.94402277792717	3.75397952976413e-06	6.2731818979144e-06	2.71783187040277
chr10	51117411	51117420	-0.112076702281018	3.24731962398808	-1.06888170001018	0.288119488703023	0.314921583046126	-7.57817547596646
chr10	51124801	51125570	-0.205204235330339	4.50598909636586	-2.41399409456012	0.0179038796207064	0.0222401915214274	-5.30231499561495
chr10	51126741	51126830	-0.0656151540039997	3.546141357323	-0.666802967819013	0.506686323837421	0.53517656662064	-7.92766235329418
chr10	51161891	51162510	1.23932237916459	5.47954335093757	22.5115690448622	8.97426012378506e-38	1.93885429608589e-36	75.5312459464771
chr10	51168231	51168740	1.04272988431216	4.42244084506739	15.8170403753519	3.61623982712685e-27	2.73612602648636e-26	51.0006510836723
chr10	51168821	51168850	0.300998526110706	3.48242353587487	3.02945260449597	0.00323639683361999	0.00429444933704888	-3.74510818985137
chr10	51183291	51183310	-0.354032983944245	3.35933175320896	-3.17925146509907	0.00205411924633092	0.00276885691022126	-3.32255023222886
chr10	51183321	51183360	-0.388846441940168	3.45974118446703	-3.46540899581025	0.000828874650195231	0.00115469974552708	-2.47127976745637
chr10	51214521	51215840	-2.22016244432792	5.38317411029205	-37.9830019301598	1.86029857635385e-55	6.43870530550988e-53	116.292574992551
chr10	51217461	51218090	-0.818735209218231	4.30484419127648	-10.4192900054982	6.59653644860909e-17	2.34469200019537e-16	27.2971632540662
chr10	51218151	51218160	-0.535226954284676	3.24300324778873	-5.1447635192992	1.67143794037943e-06	2.86574740501434e-06	3.50713052227782
chr10	51224811	51224820	-0.485314967113244	3.21995369723512	-4.22904671540903	5.84269371365667e-05	8.92569199893687e-05	0.0583714546140968
chr10	51224851	51224860	-0.37767449886996	3.21116730967815	-3.30384624440095	0.00139221377898765	0.00190302763110789	-2.95886924903202
chr10	51241241	51241250	0.895916639504112	3.51401692767435	9.64621406761396	2.42217814987382e-15	7.71667475081793e-15	23.6927552390355
chr10	51241261	51241300	0.938871896434353	3.70319032577182	9.45597362988403	5.89909872192986e-15	1.83089146784245e-14	22.8031077311084
chr10	51241851	51241860	0.513172306011888	3.45214807627519	5.14866085627272	1.64513905952717e-06	2.8217539411118e-06	3.52262109704895
chr10	51241891	51242240	0.730882093066804	4.33670821339288	8.55696654546561	3.97505566368908e-13	1.08717418529936e-12	18.6000267803481
chr10	51242261	51242290	1.09836259910584	3.60913262497737	9.65214109333011	2.81930747243784e-15	8.93999169148922e-15	23.5507568007549
chr10	51244271	51245900	1.27347321058957	7.35459380586299	30.5698633280899	6.45383472354795e-48	5.60921525998178e-46	98.9500836402858
chr10	51257611	51257840	0.464943827174091	4.13830768586122	5.7956841169935	1.10069614657561e-07	2.05926203192525e-07	6.17366817183066
chr10	51272421	51273130	-2.07752952880628	5.02830498486582	-29.4075505141301	1.3501859976167e-46	9.56917203100928e-45	95.9057234009647
chr10	51300081	51301860	0.767271380936267	6.41771147339352	18.4238305593243	1.42031524292481e-31	1.59305093216196e-30	61.1929181711382
chr10	51301871	51301880	0.464495729462937	3.52753514580811	4.39865473616203	3.11099634544066e-05	4.85643374329825e-05	0.666051472170235
chr10	51301891	51301910	0.47522727327236	3.55937159236938	4.65322745681559	1.17802016495671e-05	1.89722750956427e-05	1.60604308264777
chr10	51367201	51367430	0.732776846992559	3.86624088485923	8.04262261872607	4.38496320724321e-12	1.11588306668475e-11	16.2079830000853
chr10	51371721	51372030	-0.285470693998	4.20341013667257	-3.12008254857669	0.00246239155577261	0.00329842055961961	-3.49139804045403
chr10	51378011	51378710	-0.551700137471077	4.88287443905584	-7.80376095199536	1.33006389783054e-11	3.27920283719262e-11	15.1037174963515
chr10	51397561	51398130	-0.545404661440792	4.93444272334497	-8.06840589109689	3.88905077346031e-12	9.93251797950407e-12	16.3274732724103
chr10	51405731	51406080	0.643193281438216	4.49749133545847	8.1645813268427	2.48463798899559e-12	6.43037951779542e-12	16.7736379147747
chr10	51422501	51422860	0.567355221223906	4.52493560951718	6.76232882819168	1.56421559394589e-09	3.33781034058153e-09	10.3718594571655
chr10	51424981	51426090	-1.11426905795269	6.06948106079479	-18.5151753930298	1.01077402082143e-31	1.1486862799882e-30	61.5346805046701
chr10	51479691	51480170	-1.44359161060107	4.05894640113053	-16.1231630594141	1.05089433727755e-27	8.29802289630144e-27	52.2420854656141
chr10	51494191	51494740	-1.38545291659017	4.41714662957699	-17.9511862988602	8.39199296834121e-31	8.73536566677174e-30	59.4081483419164
chr10	51501431	51501860	0.682245409192533	4.90204199456883	6.29925403022469	2.75877346610413e-08	5.38734956426974e-08	7.6138666519616
chr10	51564861	51565500	1.51530477952115	4.73965757035465	23.4967584620218	3.77237964417854e-39	9.58619164821979e-38	78.7129385998741
chr10	51590921	51592500	0.842518105380586	5.70940914600151	14.2150705166253	2.82546752318812e-24	1.69637243408344e-23	44.3107776370069
chr10	51596771	51597300	1.70106716281339	4.70597285485465	26.6468632184806	2.79518172937068e-43	1.22245833317077e-41	88.2542330830933
chr10	51604791	51604900	1.06942632775315	3.86943170920081	11.888854725591	7.79584960611636e-20	3.397194348805e-19	34.0502915752777
chr10	51606891	51608100	-0.395085618060447	5.3548451736374	-5.76317383735196	1.26486147698272e-07	2.3565265118248e-07	6.03698693162728
chr10	51619911	51619930	0.663715937579958	3.53499695752375	7.17803207769356	2.37273817713618e-10	5.3669947080458e-10	12.2410396124497
chr10	51619951	51620070	0.860788483058801	3.81453382581408	10.2856766138529	1.2270987507076e-16	4.27330935361554e-16	26.6759567339595
chr10	51667721	51668580	0.612173222973814	5.96069570551125	9.80251780771036	1.16660854813887e-15	3.80140435337634e-15	24.4231638991673
chr10	51683281	51683480	-0.900401917273179	3.7419704447499	-10.1393350526966	2.42443346978543e-16	8.28158802159371e-16	25.9945938683052
chr10	51683511	51683520	-0.194696268965563	3.26446158644452	-2.0589885022614	0.0425261927218819	0.0509613526035794	-6.06040832685831
chr10	51698881	51700700	-0.54952524764321	7.58092959890491	-15.2382680810577	3.8648246853154e-26	2.67843890114163e-25	48.6209767149836
chr10	51715331	51715940	-2.25030741899228	4.28409734980255	-19.0489711968819	4.80527496186648e-29	4.25677678440105e-28	55.5667859224412
chr10	51743201	51743460	0.546585702709631	4.12578783402141	7.26365308514118	1.60391372252317e-10	3.66944457032636e-10	12.6296407539696
chr10	51769081	51769150	0.509135032364022	3.71104324256932	5.37009207266271	6.62208633187861e-07	1.16851699314177e-06	4.41263558822939
chr10	51769191	51769200	0.414106792287987	3.47134655941831	4.07659655923012	0.000101716312561145	0.000152513670422843	-0.47441114972201
chr10	51806631	51806850	0.995302175664466	3.88750453876543	9.89183107482217	7.68768200717161e-16	2.53751601421681e-15	24.8402330913381
chr10	51808981	51808990	-0.4499345818425	3.21995342633547	-4.30417926591118	4.42696920612404e-05	6.82693950623263e-05	0.325661846015956
chr10	51809001	51809710	-1.4778581526311	4.50738844053198	-22.6254721829764	6.18972479101749e-38	1.36114208634255e-36	75.9042190561579
chr10	51815051	51816300	0.810290156164577	5.57336763277716	13.3934251179749	9.74175499203825e-23	5.21817298899627e-22	40.7566452650223
chr10	51832781	51833380	1.12244236801892	5.43647748091025	14.5714276099525	1.92907787700568e-24	1.17266319642932e-23	44.7333449659436
chr10	51856951	51856960	0.103880506134201	3.34117755779009	0.995474830296426	0.322303196688221	0.350117670870249	-7.65382388106984
chr10	51857001	51858000	-0.597763452058185	6.11514063459846	-8.71610175636494	4.32233158871929e-13	1.17915800139715e-12	18.5678786415929
chr10	51868001	51868320	1.25493603856282	4.34567629404788	15.490051755828	1.37171432613427e-26	9.88053489900533e-26	49.6614326484886
chr10	51874861	51874890	-0.0642000489118026	3.24701197248358	-0.657860255856887	0.512388237173093	0.540756244745969	-7.93361904753
chr10	51874901	51875010	-0.619634689569367	3.57233989321841	-6.44614258704712	6.43462862079839e-09	1.31574007966472e-08	8.97295354025737
chr10	51879461	51879540	0.479807896050407	3.75540620332021	5.61924921535537	2.33189167111594e-07	4.261948048514e-07	5.43603887684089
chr10	51886611	51886700	-0.751222917705865	3.44578519422465	-6.64896301736897	2.60303875032383e-09	5.47007094281314e-09	9.86780668666728
chr10	51893441	51893460	0.792709656124941	3.58043317223106	7.90778189780698	8.20796549480282e-12	2.05163871406248e-11	15.5839764474322
chr10	51893471	51893490	0.9801176293878	3.51993251441449	9.32035294776783	1.11321312273861e-14	3.38964829644506e-14	22.1686250032723
chr10	51915121	51915280	1.48616026588228	3.85050837511135	15.6174817195578	8.1454905821663e-27	5.97971647667016e-26	50.1849520680494
chr10	51960341	51961090	-0.754207052195505	5.31806193167665	-13.3836582849544	1.01654365530082e-22	5.43617247372567e-22	40.7139158793029
chr10	51999121	51999380	-1.11019770174298	4.13648513506607	-9.33847897327891	6.43102287961862e-14	1.85742233434917e-13	20.5227010696221
chr10	52004281	52004760	-0.229049576555559	4.65802634650044	-3.90649621868201	0.000186170898881766	0.000273215056889605	-1.05316551084888
chr10	52215521	52216420	-0.30108773534041	5.30672005111407	-5.47346093126583	4.30523667602732e-07	7.70541888469614e-07	4.83451304650651
chr10	52308091	52309400	-0.636108729172053	6.87971907065654	-16.3717994217338	3.88561222253456e-28	3.19107100012969e-27	53.2416162991973
chr10	52313131	52315070	0.114810877416886	6.5976396016838	1.80482165581254	0.0752836410474114	0.088012995460581	-6.53809776922203
chr10	52443331	52443950	0.815919395033135	5.13182997492424	9.10070986421668	1.00854297092873e-13	2.8742770367003e-13	20.0373696565211
chr10	52466411	52466890	-0.845548016422646	4.84548828361982	-8.11285974524445	1.28997903084571e-11	3.18284382001191e-11	15.2303039159787
chr10	52488851	52489340	-0.137212618734627	4.47048604351406	-2.26308018453524	0.0261538400143513	0.0320026726422836	-5.63765119595907
chr10	52609061	52609360	-1.45133913636781	4.03235694540735	-16.8358969520617	6.19491899152842e-29	5.43567264622178e-28	55.086293048174
chr10	52615541	52615780	-1.14362105633135	3.68950976472063	-11.700807691759	1.82801075548356e-19	7.76108389258655e-19	33.1959021223573
chr10	52644631	52645510	-0.524045855314998	5.02905744184609	-8.40770298397034	7.98801616185366e-13	2.14090108126183e-12	17.9042660104433
chr10	52645531	52645540	0.0190391232416049	3.34050066305341	0.177163845220946	0.859797044340201	0.872367549723374	-8.13594116976545
chr10	52651871	52653800	-1.98905217008664	5.69062963633767	-25.1415743387156	3.87806566786724e-38	8.72590305656356e-37	76.5254660234223
chr10	52667871	52667890	0.370859786440385	3.38765758342457	3.8339342171057	0.000239806917501877	0.000348961819258665	-1.29482601382368
chr10	52667901	52668840	-0.121675543464169	5.42486538109025	-1.41852329182882	0.160276021070549	0.180759069679093	-7.14654896024136
chr10	52677141	52677380	-1.18364492817429	3.60685048255334	-12.3880170430947	8.25747904182948e-21	3.85452400206459e-20	36.3017318396579
chr10	52729261	52729960	-0.406597095650346	4.85045466855926	-6.85224550810323	1.04269447196184e-09	2.25286999941646e-09	10.773491131472
chr10	52778821	52779030	0.312318817135099	4.00254557584429	3.72107370043579	0.000353491877553808	0.000507495652996433	-1.66428779390832
chr10	52779061	52779070	0.276181305533949	3.42254674999992	2.8683127066443	0.00519234775629415	0.00676927346474547	-4.18119104854379
chr10	52779831	52780730	0.1908771072026	5.47264805110097	3.59729488773998	0.000536561583568316	0.000758988508271775	-2.0602814090223
chr10	52817881	52818700	-0.504948047424057	5.61361510577584	-9.28288244421906	1.32677842180907e-14	4.01730123049268e-14	21.9933064281145
chr10	52864491	52864730	0.919189857462288	4.35984550054281	13.2481890687445	1.83685708423371e-22	9.6404498988033e-22	40.1201060879384
chr10	52877371	52878050	0.488514044707837	4.93118178044648	6.26405155454116	1.43947560101432e-08	2.87113880800477e-08	8.17781018639696
chr10	52881111	52882410	1.67461719027516	5.99143767613629	23.7796908165215	2.50844312744187e-37	5.1438322142656e-36	74.6089485189535
chr10	52884011	52884850	-0.17587455843646	5.74212010543634	-3.7281017582058	0.000345124237189493	0.000495930408163929	-1.64151195208027
chr10	52895181	52895190	-0.141160451429375	3.39821991750749	-1.52190505033192	0.131708156892664	0.14999416029908	-6.99669422428043
chr10	52895231	52895240	0.0373391127534375	3.4078792254376	0.38063408214396	0.704415082089147	0.726543972332973	-8.07863807924653
chr10	52903591	52904150	1.54976428903349	5.03606173155675	21.8631385851965	7.63171762524636e-37	1.47931751512538e-35	73.3818426672995
chr10	53023351	53023360	-0.693790001919109	3.07909047866017	-6.33965003768041	1.03136868239505e-08	2.0782121513524e-08	8.50693229430843
chr10	53023381	53023970	-1.73754029557497	4.20768066318949	-13.0026154184332	1.215912376192e-19	5.22118991766797e-19	33.8223402568231
chr10	53071591	53071610	-0.215000840780717	3.35984681045978	-1.90918370946643	0.0595791463586718	0.0703929014733083	-6.34765026478403
chr10	53071621	53071790	-0.758043251543846	3.70713549692739	-7.79705367039132	1.37207200018616e-11	3.37923710022429e-11	15.0727863911518
chr10	53089051	53089250	0.0460559685619541	4.10595867788549	0.505647102110708	0.614400356542386	0.640285472983876	-8.02277046137898
chr10	53090131	53090310	-0.287356855202617	3.77553676147794	-3.39953196979165	0.00102600720553799	0.00141812468758008	-2.67223940010054
chr10	53126771	53127310	-1.94937263703979	4.48137851619446	-16.2278844883071	1.19949852187357e-24	7.40386658176095e-24	45.4125222420967
chr10	53209931	53210440	-0.396446069875802	4.68849334104197	-6.83533863985845	1.12543981497897e-09	2.4252605350562e-09	10.6978530102543
chr10	53223361	53224710	-0.219799533556544	7.31691327522211	-3.70133980411884	0.00044359961807247	0.000631962467411657	-1.84560683023967
chr10	53240161	53240170	-0.230848408225093	3.25098464390972	-2.23570740818261	0.0279654103733015	0.0341268319820009	-5.69642267242806
chr10	53314911	53315940	0.639675511284313	5.69636461646292	10.8265571071602	1.00152121146967e-17	3.76531654671832e-17	29.1844700870312
chr10	53315951	53315960	0.446440753487398	3.44267753320206	4.42932389532335	2.77185723799432e-05	4.34323607104967e-05	0.777556973549178
chr10	53329091	53329360	-0.774587021790168	3.84162587789712	-8.45584590766058	6.37847122610112e-13	1.72129708297347e-12	18.1285566769907
chr10	53357631	53357640	-0.306456133878271	3.2641788334988	-2.64117739241218	0.00981503807393171	0.0124835158176528	-4.762180799139
chr10	53357651	53358080	-0.772299713104481	4.10320519110838	-8.42885118405351	7.23629407120069e-13	1.94568443466572e-12	18.0027776764675
chr10	53382401	53383050	-1.80008382522291	4.85285022078258	-23.189180364062	1.00404477281356e-38	2.40819258018303e-37	77.7302693686192
chr10	53387571	53387880	-0.438880803206723	4.04102168179196	-5.78901850562231	1.13254905727318e-07	2.11720330110001e-07	6.14561681642821
chr10	53403471	53404410	-1.22560946908204	5.66280386962218	-18.1401550677781	4.1113962334401e-31	4.40540343803221e-30	60.1250281459199
chr10	53430581	53430610	-0.154213553085053	3.44107613566949	-1.57083109656603	0.119900719602358	0.137140310050505	-6.92229230035618
chr10	53434541	53434690	1.19272418251342	4.37803047299294	12.5939914726779	6.12689202588915e-21	2.88709170519219e-20	36.6261717812299
chr10	53479451	53479780	1.63643957390132	4.22511741980983	15.5742212175562	1.64103535786612e-25	1.08325289901651e-24	47.2617554161785
chr10	53491661	53492270	-0.748782298454984	4.80308092469828	-8.84949987566264	1.11502387127385e-13	3.1677688694845e-13	19.8739605132896
chr10	53523911	53523920	0.815649761993597	3.51353403109055	8.3175194753728	1.21727193560145e-12	3.22022708264124e-12	17.4844507110995
chr10	53555661	53556490	1.64922879229369	5.50976380848529	14.5260662722277	1.41657244341419e-21	6.98220013083344e-21	38.3431307317759
chr10	53569791	53570650	-1.84023425373091	4.95143274333062	-25.0344849666078	3.24326630903156e-41	1.06560901267229e-39	83.4861196305023
chr10	53601191	53601850	0.223180153411907	4.78057138119109	3.52310844578269	0.000686129348262109	0.000962096921181817	-2.29288004497857
chr10	53614021	53614160	-0.995172388521259	3.28578451992372	-9.34211630784788	1.00533883498958e-14	3.07038381873918e-14	22.2704500587498
chr10	53664241	53665170	0.379093238531004	5.56274765566545	6.3189951874803	1.12987091877468e-08	2.27010320801473e-08	8.41686694234168
chr10	53741331	53741340	-0.149180939614792	3.13989034253584	-1.55892348081369	0.122693780592214	0.140175470650187	-6.94060512565374
chr10	53741391	53741450	-0.448132867200386	3.22152768838686	-4.52861981695485	1.90185370653663e-05	3.01737275458622e-05	1.14188063206083
chr10	53744731	53745270	1.5688002451697	4.55786609523995	11.875049217354	1.16525779723157e-17	4.36230604591354e-17	29.2515341081064
chr10	53754771	53755150	-0.37861358699561	4.70180992927597	-5.13158159122927	1.76347071643055e-06	3.01854432861006e-06	3.45478286291338
chr10	53839601	53839700	0.316216657958736	3.64751990340804	2.89328227736351	0.00483103051514048	0.00631562873143154	-4.11489515502183
chr10	53997911	53998210	-0.635306124705075	4.10710517064526	-9.21273829184094	1.84289069658024e-14	5.52762085766282e-14	21.665108510019
chr10	54082031	54082320	1.62276316164296	4.38703882414232	19.3409096294848	4.88690541605619e-33	6.34300187079375e-32	64.5781689855391
chr10	54133351	54133460	-0.830223661643035	3.536075417457	-9.40226960757177	7.58541637551041e-15	2.3370275710135e-14	22.5518776575379
chr10	54272341	54272350	-0.703644537422508	3.07158313857193	-6.95840496903075	6.44824934786114e-10	1.41346816742851e-09	11.2496534007052
chr10	54315021	54315590	-1.79015381187282	4.24456836066667	-21.3444677892145	4.36734046676725e-36	7.74719845041673e-35	71.6299568334204
chr10	54402801	54402830	-0.197424327824078	3.557990541149	-2.10039227851367	0.0386281498816516	0.0464947120864928	-5.97754793616662
chr10	54527861	54528740	-1.44981814647841	4.86359952351533	-20.2037948912502	2.24703096964199e-34	3.3275627381243e-33	67.6718410894726
chr10	54528751	54528830	-0.371699131632577	3.27081929382143	-4.20657403947739	6.34488680803603e-05	9.66587389487462e-05	-0.0209793575827248
chr10	54679571	54679660	-0.701378528641795	3.23400774138532	-6.6929988912778	2.13641372257923e-09	4.51426818238818e-09	10.0632850435279
chr10	54708201	54708220	-0.439477791168495	3.2791225990102	-3.92813608102587	0.00017253731513831	0.00025390482984025	-0.980483001209728
chr10	54779181	54779270	0.931420656976533	3.82634569125356	11.5175919460253	4.20705744766279e-19	1.7424449450143e-18	32.3603956156413
chr10	54796771	54797220	2.17155684463077	4.53401293505327	27.2741650112134	4.67239593190769e-44	2.28054958027429e-42	90.0476233206777
chr10	54800731	54801850	-0.766633513625702	6.47926317205349	-15.0724669551505	7.67854140897729e-26	5.19736662138292e-25	47.9314500872014
chr10	54903781	54904190	-1.12361341265114	3.82741419614937	-13.1053168552277	3.43617576601376e-22	1.76739403188414e-21	39.491563923798
chr10	54904201	54904220	-0.634817648849471	3.08838573664121	-5.74575750059388	1.36248808493839e-07	2.53220043289606e-07	5.96390389107829
chr10	54905731	54906260	-0.656817828871246	4.30046046319275	-8.31731551762849	1.21843170037797e-12	3.22317043953239e-12	17.483501790111
chr10	54906921	54907060	-0.626185692093992	3.47864318539051	-6.70783821315312	1.99865901046883e-09	4.23116907906961e-09	10.1292491949925
chr10	54907081	54907100	-0.358235012905595	3.16818797486054	-3.38410147604686	0.00107817812803475	0.00148787253930234	-2.71888612455021
chr10	54907111	54907130	-0.295352450989258	3.29340308867496	-2.69820084601972	0.00839281409088757	0.0107416769078685	-4.6201055161942
chr10	54983411	54983530	0.98223780728914	3.94275594894929	12.857770050766	1.02275166028539e-21	5.08915270188376e-21	38.3970712220257
chr10	54985881	54986060	1.03458553747097	3.91949765325149	13.0441293160753	4.49653510774177e-22	2.29328993777441e-21	39.2216707575737
chr10	54986081	54986110	0.462487163896918	3.47392212219497	5.26399169282938	1.02635847571964e-06	1.78662014119961e-06	3.98378536725605
chr10	55002631	55002660	0.720260650123316	3.61876806659338	7.0805058177522	3.70197823707086e-10	8.25877820006162e-10	11.7998119456302
chr10	55002671	55002690	0.564329063313148	3.49979729100911	6.17587911245682	2.12008341399826e-08	4.17590058726329e-08	7.79581224075871
chr10	55019141	55020120	2.56894723087141	6.59745799814776	27.4827145276524	5.85336193308138e-36	1.02436830942049e-34	71.7167096204669
chr10	55024411	55025470	0.292155883045871	6.46823863914176	6.6726255697301	2.34098323106518e-09	4.93363930093795e-09	9.97279570654661
chr10	55048571	55049520	0.98179883293112	5.97840830718959	14.8942317158056	3.28610866978096e-25	2.11943699901134e-24	46.4955731917944
chr10	55064071	55064090	-0.770455902745884	3.14573399509589	-7.62007006991004	3.11236788037946e-11	7.47981546571619e-11	14.2583239528885
chr10	55064111	55064130	-0.226491123831196	3.13750363977593	-2.34923514917573	0.0211080150856589	0.0260464214744683	-5.44854337781517
chr10	55064161	55064180	-0.560715570836205	3.13977921359002	-5.58124630167486	2.7378034875549e-07	4.97648100724051e-07	5.2785223980538
chr10	55064191	55064210	-0.584779049341642	3.16298244352717	-5.70998297809989	1.58685661104691e-07	2.93498809100299e-07	5.81409457427209
chr10	55091681	55092270	0.387140723918606	4.32761824025334	5.47276640469394	4.31776062086303e-07	7.72712585604267e-07	4.83166544043489
chr10	55264011	55264170	0.763873207171837	4.24612812934997	10.4828976161578	4.91076165836403e-17	1.76069305646739e-16	27.5925659303153
chr10	55268001	55268270	-1.1383168711011	3.71842474344113	-11.7079874849545	1.76937736526003e-19	7.51775047748888e-19	33.2285829101143
chr10	55311911	55312090	-0.636439550645282	3.68450217909417	-6.45363275797746	6.22404640489999e-09	1.27412895334136e-08	9.00583369207629
chr10	55312101	55312140	-0.332387921947827	3.25785901426536	-3.03000554556059	0.00323105638526913	0.00428764795247402	-3.74357851012764
chr10	55330611	55330740	-0.828071210408645	3.4229948123441	-8.99454861758998	5.12225120285566e-14	1.48955278528749e-13	20.6443723283446
chr10	55335281	55335780	-1.50378066821304	4.27795220963604	-17.8366573110259	1.29599724125225e-30	1.32590537593879e-29	58.9715110421223
chr10	55369721	55371230	-2.00661111642778	5.68591617585504	-20.3801228558224	1.28760649479847e-29	1.20077649611104e-28	56.9695848664759
chr10	55374171	55374360	0.226177421729647	4.02300278315546	2.74417150786165	0.00738573102163459	0.00949782555959582	-4.50370671593577
chr10	55398671	55398710	-0.565882401250959	3.29789237783058	-5.92846474040988	6.21924305778087e-08	1.18516015082024e-07	6.73534443072317
chr10	55398731	55398750	-0.657470422157143	3.22587233127944	-7.30523285935468	1.32568857101838e-10	3.05056532852297e-10	12.8187526105823
chr10	55409851	55411510	-1.22063275971887	6.43968166613745	-24.1185857841075	5.36390969895153e-40	1.5113799476143e-38	80.6707453470664
chr10	55424281	55424290	-0.366017605073227	3.24972795618507	-3.83510206825708	0.000238837194348046	0.000347587696275269	-1.29096188467456
chr10	55424301	55424660	-1.35878935174482	4.08463720183281	-15.5644444197323	1.01161496717613e-26	7.36785086689664e-26	49.9673099135207
chr10	55501061	55501210	0.298828231466215	4.12696963787677	3.27830832736565	0.00150893799536878	0.00205661568084827	-3.03430006260737
chr10	55518311	55518910	-0.902218669836165	4.63284498395011	-12.7161110549383	1.91512504678605e-21	9.35421242037543e-21	37.7676955104022
chr10	55601971	55602390	0.0838118934075658	4.14849624767504	1.04487928750882	0.29901220427933	0.326198168654998	-7.60348809293001
chr10	55627621	55628930	-0.138197172400754	5.8361410038726	-1.70355365147476	0.0928802251416057	0.107550243931441	-6.71087460198468
chr10	55629621	55631860	-0.0827879845926589	7.4869278849912	-1.88532888812668	0.0629710392821709	0.0742242346641668	-6.39245091025652
chr10	55706521	55706810	-1.33058721826686	3.72367729324444	-14.2148264151927	2.82840624745262e-24	1.69792163152005e-23	44.3097338513935
chr10	55740701	55741040	-0.474767338122163	4.45730782167204	-6.42652732743745	7.02008792773135e-09	1.43147137927969e-08	8.88690990757538
chr10	55747151	55747730	1.28376165928924	4.8209938331113	16.800238911915	7.12662531226658e-29	6.2184672768778e-28	54.945529964175
chr10	55786721	55786920	-0.865060484648355	3.52615242318254	-10.3725973552265	8.19345468490479e-17	2.88931869223368e-16	27.0801789598386
chr10	55923691	55924180	-2.23357462437386	4.4004404438596	-20.7380513037957	4.0936781581633e-32	4.83218024274856e-31	62.6215588762937
chr10	55929081	55929110	-0.104559122624717	3.15978049443544	-0.971593876871329	0.333982396824211	0.362065414316273	-7.67730107264982
chr10	55929121	55929760	-1.35776366161641	4.47173382665313	-14.3803757745264	4.83668228924457e-24	2.85214882027166e-23	43.8149195907706
chr10	56178341	56178350	-0.0967059526810616	3.40239400332075	-0.953604031046988	0.342961673149977	0.371237458001329	-7.69461845015547
chr10	56178371	56178460	-0.0624247808946726	3.76116246631075	-0.642459776885951	0.522286883332993	0.55056540856789	-7.94369057528373
chr10	56214361	56214480	-1.0684182371715	3.37728997518367	-11.2256942839194	1.59738702813224e-18	6.35136023045808e-18	31.0233766058544
chr10	56315781	56315970	-0.775592347604206	3.46373014837396	-8.59152531930978	3.38161061084748e-13	9.29142659427623e-13	18.7612586054458
chr10	56315981	56315990	-0.742640150873554	3.08765103372035	-7.96541434710522	6.27960547832644e-12	1.58206944322108e-11	15.8504927441495
chr10	56360511	56362250	-0.157798792207102	8.41674054487982	-5.79399011234478	1.10870668696506e-07	2.07390816426645e-07	6.16653783668408
chr10	56440891	56441870	-2.35892582575886	5.09662174154938	-18.6123724832708	6.22918775177531e-27	4.6185648587028e-26	50.78263750528
chr10	56538071	56538250	-0.57194462375085	4.04617518302771	-5.52202483138317	3.83720669767646e-07	6.89401243795439e-07	4.95759423046385
chr10	56547011	56547580	-0.867634087105535	4.43805016734647	-11.5070593821492	4.41397042541281e-19	1.82620612740554e-18	32.3122755681083
chr10	56585911	56586950	1.73111441120606	5.62293048028577	15.3885432719871	9.43365891631682e-23	5.05670748906229e-22	41.0777499431773
chr10	56824011	56824130	0.544292400881474	3.85224733886972	6.30650856547438	1.1938709129809e-08	2.39506468270926e-08	8.36247101714661
chr10	56928861	56929200	0.35073043315855	4.02067796722912	3.85516681168966	0.000222749841867498	0.000325008325362596	-1.22444287309333
chr10	56929251	56929270	0.230601371975124	3.36943378202395	2.24071642259825	0.0276259009080939	0.0337257665331614	-5.68571545660402
chr10	56929291	56929320	0.168080924049654	3.43818643889286	1.71038342464804	0.0908069846087148	0.105256524967323	-6.69791662056434
chr10	57102421	57102690	1.85882578084261	4.07913587142574	23.0535707071955	1.55060592642429e-38	3.64431044567939e-37	77.2939662775682
chr10	57108281	57108580	-1.5160550921568	3.89389081284583	-12.2360178832626	3.43113020747921e-19	1.42939188586803e-18	32.6935901800433
chr10	57119651	57119980	-1.37603177732501	4.09425112233992	-13.8187982832081	2.22654335330031e-23	1.24907528930282e-22	42.2516706154591
chr10	57143181	57143550	1.44840412988323	4.487601049902	18.2443002629728	2.77986954105351e-31	3.02609351409817e-30	60.5182311699068
chr10	57339061	57339410	0.390496961095434	4.36405302150972	5.31732616291823	8.23850113168456e-07	1.44384991759451e-06	4.19882043218839
chr10	57395761	57396550	1.56447520011084	5.93539406793445	26.1642866119593	1.13216979075451e-42	4.52183525835959e-41	86.851515885368
chr10	57469441	57469480	-0.37361279780374	3.31164689208669	-4.03604214917251	0.000117645910512344	0.000175513078599555	-0.613925964654106
chr10	57469531	57470300	-0.568166074332925	4.35848627693932	-7.52776805639231	4.76528432355356e-11	1.12994498579558e-10	13.8349653489775
chr10	57471671	57471800	-0.159504596587808	3.22104627847966	-1.47367250024618	0.144227475715833	0.163518805116842	-7.06785671577805
chr10	57472051	57472090	-0.272075866309977	2.98754145729049	-2.71358320419832	0.00804270048519234	0.0103080534563236	-4.5813412183948
chr10	57472371	57472540	0.0243423574457691	3.44120813675452	0.21300239010089	0.831830126599307	0.846391270804972	-8.12887714859206
chr10	57472941	57473570	-0.653651348919677	4.16096548074951	-8.66047736906842	2.44894587757985e-13	6.79269586941207e-13	19.0830907099899
chr10	57580051	57580250	0.177595921414697	4.28609139539601	2.15677625732138	0.0338189530434075	0.0409241121844643	-5.86231874449159
chr10	57612771	57613760	-1.67716609166349	4.46804451484162	-21.6409010900338	1.60579199399259e-36	2.99746377207404e-35	72.6347965135054
chr10	57627811	57629140	0.731401027014861	5.96961375010883	7.88761888166684	5.43967792446223e-11	1.28439945383487e-10	13.8315595367239
chr10	57657281	57657600	0.439975619456636	4.46398584548135	5.9878874080345	4.80958439749447e-08	9.24130764165532e-08	6.98843967827173
chr10	57695341	57695670	-1.21667610747575	4.14331515904393	-13.21089383873	2.16261170342577e-22	1.12950525833646e-21	39.9562568085289
chr10	57703711	57704200	-0.742545887877171	5.01598494060724	-7.4440064519086	2.04650142541501e-10	4.64844732217162e-10	12.4697659738301
chr10	57717091	57717100	0.0979716572814324	3.50976994556845	1.01974702927348	0.310713822005068	0.338181111866896	-7.62939143470726
chr10	57717121	57717160	0.276060182969379	3.65464527399853	2.79649935963017	0.00637441528333286	0.00824476642427217	-4.3692081148743
chr10	57787071	57787080	0.740960945626822	3.52279235470805	6.80327609319043	1.30064693558703e-09	2.79006849230912e-09	10.5545628087318
chr10	57787121	57787470	0.788153326316907	4.40468975091443	6.82677359886521	2.8866805810536e-09	6.04697304728735e-09	9.84324985700886
chr10	57848541	57848550	0.210920069438055	3.35500208221023	2.05785961072991	0.042637052831264	0.0510901716196595	-6.06264664476458
chr10	57848561	57848640	-0.413561014134309	3.56109576792917	-4.44678711499211	2.59502923305133e-05	4.07499054199743e-05	0.841266193244326
chr10	57848721	57848740	0.0247524845578422	3.2988437114885	0.245361265262746	0.806762353783643	0.823102301755053	-8.121385409904
chr10	57848751	57850170	-0.46768629650018	5.02206660901161	-6.91018441811551	8.02314666593018e-10	1.74636831232145e-09	11.0331091230538
chr10	57855271	57855280	-0.00321405317239052	3.0634948916775	-0.034580254612684	0.972494729130485	0.975312644593528	-8.15119730773134
chr10	57864721	57864880	-0.876647849176128	3.61045770479821	-7.3625464907351	1.39278204351671e-10	3.19989252003736e-10	12.7937925689977
chr10	57957381	57958110	-1.65860839222767	4.85435015464184	-20.5426325214005	6.8646618913393e-35	1.07232105325932e-33	68.8629940760334
chr10	57963921	57965810	0.815578647257572	7.18597657541644	18.261610995971	2.60512926545651e-31	2.84334697746784e-30	60.5834587245585
chr10	58007281	58007380	-0.680564757653987	3.43611784630163	-6.51221430460199	4.79598532586639e-09	9.89091034741515e-09	9.26344492105319
chr10	58027451	58029470	-2.51026004983157	5.90774679948725	-22.7552815168921	1.75834731250288e-31	1.95233244929358e-30	61.3449208241333
chr10	58030191	58030590	-0.997502042915192	4.29921302715754	-12.1656338776186	2.23799020697228e-20	1.01188806150084e-19	35.3017383491495
chr10	58064991	58065730	-0.605027909319147	5.07717341391526	-10.0929034584197	3.00981182101869e-16	1.0214060025797e-15	25.778214570203
chr10	58070941	58070970	0.105394322211326	3.34041715389497	1.03431200846117	0.303895387948001	0.331184418113521	-7.61445453204078
chr10	58070981	58071360	-0.252999735357016	3.95130788443926	-2.46655804929932	0.015648830173807	0.0195446330575797	-5.181684058947
chr10	58104441	58104810	0.656671286199535	4.34743620263129	8.41451936538884	7.73757941947532e-13	2.07618188603589e-12	17.9360152439668
chr10	58109411	58110560	-1.03041155635869	5.93933652248997	-14.4145511976442	1.28082682301477e-23	7.31563161270228e-23	42.8770493980281
chr10	58110731	58110750	-0.647947933311043	3.18495086446681	-6.47431922096584	5.67722763341921e-09	1.16519020398017e-08	9.09671099716286
chr10	58110761	58111910	-0.865735008947396	5.49862941142947	-14.597842926575	5.58608672035567e-25	3.53595823634922e-24	45.9384890872603
chr10	58134071	58134180	0.754137862493602	3.8404541587636	8.11089099363398	3.19093590528247e-12	8.19717791305338e-12	16.5244795264614
chr10	58137021	58138890	0.290325801415132	7.50152238571789	5.99455519233771	7.16685374817013e-08	1.3592980818059e-07	6.63987757019556
chr10	58149101	58149130	0.97927720810655	3.64532209355332	8.99976762500794	4.99851925284667e-14	1.4547473361015e-13	20.6687822200318
chr10	58149151	58149180	1.07530373979497	3.63717232709213	9.91239557939803	6.98407850967073e-16	2.31180405154986e-15	24.9362291744206
chr10	58152451	58153220	-0.774519062505291	5.24489772762794	-14.4990563442576	8.47291283134224e-25	5.29199965655865e-24	45.5201421682485
chr10	58157451	58157640	-0.829960061791762	3.73717563437535	-7.11640583472885	4.39289550690465e-10	9.74920158973674e-10	11.6571389471563
chr10	58176161	58176180	1.12523970678928	3.53546749011833	11.0104034550221	4.2930670946218e-18	1.65437431229846e-17	30.0329276672075
chr10	58176191	58176230	0.933646417431771	3.56630263610754	9.18571280896494	2.09163209010091e-14	6.24629509755474e-14	21.5386604763571
chr10	58177301	58177740	0.302607351419925	4.49796775017974	4.14658838213305	7.89728605189058e-05	0.000119421905727167	-0.231419987763244
chr10	58264871	58270160	-0.511148535234226	9.28999702033971	-24.6421266542544	1.06851569270733e-40	3.27462574339363e-39	82.2898379447238
chr10	58291641	58291780	-0.272529915794679	3.96608573340464	-2.85699843606602	0.00536411128564515	0.00698394467221266	-4.21107516101795
chr10	58299611	58299920	0.452848847782725	4.39176684053698	6.85026577917196	1.0520628153818e-09	2.27222299750565e-09	10.764631372231
chr10	58306171	58306580	-1.35228440675502	3.85945280481274	-15.7202410109875	5.35853312390449e-27	3.99643498718825e-26	50.6056145894446
chr10	58334401	58336270	-0.219195083551492	7.17866436268026	-6.47783184029809	5.58921915265939e-09	1.14771321943686e-08	9.11215214408455
chr10	58358541	58358560	0.20726708224725	3.49556441730756	2.17514698098915	0.0323688173686389	0.0392446900766763	-5.82418365206529
chr10	58358591	58358610	0.454774186216802	3.56640229700754	4.88523656181957	4.74363665357768e-06	7.86582502252595e-06	2.48997289327906
chr10	58384261	58386160	-0.0372839644586224	8.08471628932761	-1.53081315511921	0.129492576652394	0.147569315932343	-6.98331352121857
chr10	58414651	58414830	-0.354989109805117	4.16786897947719	-4.85166873278071	5.41835320385811e-06	8.94610992249385e-06	2.36055186786045
chr10	58435371	58435560	-0.158369905517072	4.21000414414022	-1.08484415984246	0.282189308746637	0.308811708792166	-7.55995987354033
chr10	58457791	58458640	1.1513366994491	5.68513720077979	16.9372503804404	4.163543640742e-29	3.70968916384516e-28	55.4855150168792
chr10	58489021	58489240	-1.65372482138853	3.92404878250909	-14.4186328727729	1.72868645070129e-23	9.77603472269601e-23	42.5874096107915
chr10	58511911	58514030	-0.290097553555053	7.62839159732553	-8.25461074100074	1.63272159822897e-12	4.28166229797394e-12	17.1918856595229
chr10	58531201	58531360	0.316707245894913	4.09003186647683	3.80259642129742	0.000267276580897111	0.00038744632631154	-1.3982032979781
chr10	58575631	58576690	0.650764689164417	4.99364290633087	9.290860198354	1.27811497498675e-14	3.87355820639189e-14	22.0306333879375
chr10	58577261	58577270	0.436637532999741	3.5585707670733	4.09545615119253	9.5034419160648e-05	0.000142803363095215	-0.409209596628391
chr10	58586711	58587220	0.768374891237877	4.90774610882067	8.85481537502099	1.56401429403582e-13	4.39792365525439e-13	19.5583608958975
chr10	58590071	58590700	-1.11919126002847	4.86117723872203	-15.6565080102843	6.9466707887008e-27	5.12967025065594e-26	50.3448708527942
chr10	58615531	58615540	0.0127316119490194	3.27027503874081	0.119747099449888	0.904963298189165	0.913981844262797	-8.14455497907503
chr10	58641351	58641360	0.146802371249934	3.43570339444157	1.33897419074435	0.18411401061131	0.206157145579828	-7.25501169027581
chr10	58641381	58641430	-0.0632372839277383	3.62748240446833	-0.633636478583397	0.528002790948198	0.556200531361519	-7.94935432547052
chr10	58650551	58651890	0.738071233358129	6.61440359627868	10.9763216215526	9.59368257114476e-17	3.3666787797923e-16	27.0630236409211
chr10	58698731	58699230	-0.255792148691945	4.8649428748149	-3.09021906307187	0.00269946477301677	0.00360443628688838	-3.57648210328787
chr10	58704761	58705180	-0.276686999275908	4.60574284240212	-3.53060331397778	0.000669392969538535	0.000939486607509407	-2.26954499593679
chr10	58743191	58744120	1.00872833105118	6.16183265611006	23.5741512554807	2.95314688687808e-39	7.58475527883993e-38	78.9586982660255
chr10	58754531	58754690	1.07272621286233	4.06565814257424	13.7776424430714	1.84172622179179e-23	1.03946562641309e-22	42.4286865970084
chr10	58754711	58754720	0.688627014357883	3.50015874499152	6.88173791510051	9.12543834894548e-10	1.97936692385685e-09	10.9055647316793
chr10	58781831	58782310	-0.477112880788377	4.46849515492664	-7.34340814188169	1.11274009773892e-10	2.5735844381296e-10	12.992600733435
chr10	58795971	58797130	-0.66992802823098	5.7996138150234	-11.8305287581459	1.01508524821826e-19	4.38499635442718e-19	33.7856381219989
chr10	58856661	58856720	0.487692588892306	3.80522830434906	5.27342183794818	9.87310386351229e-07	1.72101468023424e-06	4.02172576863222
chr10	58886431	58886680	-0.853652201590206	3.67478085657449	-9.76445374225732	1.39366652644069e-15	4.5130921762237e-15	24.2453458063148
chr10	58891841	58892610	-0.104774858084406	4.98368505738453	-1.4030833656792	0.164198696050422	0.184972709893945	-7.16807100359675
chr10	58921321	58921350	0.321513140895778	3.48101616695226	3.28264260037653	0.0014885020517186	0.00202961222259668	-3.02153002176128
chr10	58921361	58921780	0.560550550188558	4.50483828555853	6.81335406351223	1.2428438469005e-09	2.6696752927938e-09	10.5995805603041
chr10	58933121	58933130	1.14749096402814	3.58871731438907	11.1062237017749	2.76357664929852e-18	1.07942294163819e-17	30.4741821908636
chr10	58952741	58953320	-0.523978123948883	4.99861729248868	-8.53969503917977	4.30954398128084e-13	1.17573984924833e-12	18.5194664813528
chr10	58963131	58964730	1.66948991438255	7.27148956592585	16.7904786203878	2.16170379432317e-24	1.30837246563263e-23	44.9060112840996
chr10	58967391	58968510	-0.152697435467289	5.9783938806546	-3.57358252724548	0.000580635411261432	0.000818950719558526	-2.13501823486798
chr10	58968531	58968540	0.213812513913184	3.49679330054594	2.28846972142709	0.0245666230864862	0.0301354985073655	-5.58257093251373
chr10	58980811	58981340	0.0460647618278412	4.70836269267878	0.702780966283263	0.484093776836301	0.512860432695922	-7.90289370392298
chr10	58982481	58982500	0.0480577397806991	3.38137658977731	0.493172039182492	0.62315031093227	0.648763804844114	-8.0290498103138
chr10	58982691	58982740	0.977370108772011	3.63927865305643	9.718807180509	1.7250683345303e-15	5.54972214530721e-15	24.0320563579089
chr10	58993691	58994030	-0.314760449782449	3.87002876542763	-4.39246539809582	3.18414439009578e-05	4.96670868538061e-05	0.643607852791682
chr10	58999091	58999720	0.633495651354737	5.00834138478987	9.14050820165028	2.58501244937479e-14	7.670762979767e-14	21.3271615325594
chr10	59008621	59008740	0.535879120146407	3.91535518232015	6.05095189373841	3.65760249613763e-08	7.08440252262495e-08	7.25817463513663
chr10	59008751	59008770	0.534712367422129	3.55409368087495	5.34612139226789	7.31368765278549e-07	1.28653674617908e-06	4.31537202262412
chr10	59019191	59019890	0.667921465906486	4.67098486790431	9.78367324214255	1.27396899450091e-15	4.13841650701415e-15	24.3351354742787
chr10	59064191	59064690	-1.28691403280845	4.37412807309238	-14.943682239828	1.31191977887128e-25	8.73297305719196e-25	47.3934735001366
chr10	59065031	59065050	0.0651030361747302	3.45140730765572	0.662030122530244	0.509725282075822	0.538145259345714	-7.93085142668647
chr10	59090831	59091550	0.20418322472202	5.25909520887411	1.94852100161169	0.0556836954006896	0.0659905924273357	-6.28005828351201
chr10	59098511	59099810	-2.14427141881518	5.48076660335124	-29.8913164030583	3.76357878883858e-47	2.92515014518066e-45	97.184913743954
chr10	59106941	59107350	0.50695311029616	4.46191986009346	4.99697372358649	3.66932677039468e-06	6.13674646874719e-06	2.76557197548248
chr10	59107361	59107370	0.5522771549491	3.49268426003644	5.46186398892509	4.5191070680604e-07	8.0761464536315e-07	4.78698765865797
chr10	59126311	59126600	0.78980921334781	4.37584884552045	9.43403749123998	6.53708966687849e-15	2.02282568320793e-14	22.7004927420663
chr10	59131511	59132360	1.55032639599907	5.62621011705369	22.3749403820456	1.40373137851458e-37	2.95974293155834e-36	75.0820626974121
chr10	59133551	59133570	-0.0741889355223499	3.41296107163622	-0.894935001284014	0.373324333334114	0.402034351107436	-7.7488903981412
chr10	59133581	59134990	-1.08013246962387	5.83268740498729	-20.4250823126771	1.03428128372756e-34	1.58365704126661e-33	68.4512485760219
chr10	59175421	59178140	-0.292838452218379	8.13602386874031	-9.90828562730028	7.11934111718711e-16	2.35526582333967e-15	24.9170448140117
chr10	59181621	59181960	0.403790069329872	4.52280639377433	6.14958357788963	2.37872401396309e-08	4.66698537419921e-08	7.68229008767861
chr10	59240721	59240740	0.767674981105989	3.48086772000418	6.9498715673155	6.70267477221921e-10	1.46728604177477e-09	11.2113016842797
chr10	59240771	59240830	0.0145047641553089	3.67618399857914	0.158779195928651	0.874215793981231	0.885551243726846	-8.13906166810256
chr10	59240841	59240850	-0.00828411662088207	3.31672051079367	-0.0869432420550401	0.930919113744892	0.93761272242496	-8.14798136187415
chr10	59272131	59272480	-0.0196559534731204	4.43027971170311	-0.25000646901997	0.803179674545285	0.819918206923263	-8.12022324390164
chr10	59281941	59282190	0.253983455461762	4.19349426809706	2.75630011592545	0.0071390820911083	0.00919162281870114	-4.47272166983918
chr10	59283351	59283360	-0.361426427477049	3.25261878846257	-3.57055268631558	0.000586507966691938	0.000826978652622954	-2.14454135527178
chr10	59283381	59284190	-1.47379051900788	5.23856505526436	-16.3202961716748	5.55303805766493e-26	3.80102160424374e-25	48.4079609250463
chr10	59287591	59288030	0.850670294612954	4.60264147271798	12.1344767264317	2.57456472843716e-20	1.15923671008648e-19	35.1612359648979
chr10	59288041	59288060	0.670516151468531	3.60962320908063	6.38258535220541	8.52972805081241e-09	1.72862917393829e-08	8.69448986177713
chr10	59301391	59301790	-0.63929682572652	4.14661038759284	-7.78073984328838	1.47984489555463e-11	3.63621767197211e-11	14.9975729130648
chr10	59302511	59302830	0.251405161056339	4.08651914218791	3.32018260182805	0.00132204778348087	0.00181106464664779	-2.91037928511482
chr10	59302841	59302860	0.410665855893956	3.4264092686331	3.93876887363457	0.000166193652181477	0.000244880571697043	-0.94466804236388
chr10	59319161	59319340	0.58350798776727	3.85496329955581	5.46923698606153	4.55689830062439e-07	8.14123589341195e-07	4.78342167624371
chr10	59323101	59323350	-1.29500538842296	3.77675231344795	-14.4115863175047	1.22651863322103e-24	7.56552375122632e-24	45.1487086365576
chr10	59325241	59325260	-0.0864701046337343	3.2944190865607	-0.906673270775271	0.367117646447289	0.395699445094921	-7.73830222174655
chr10	59325271	59325370	-0.24270931798038	3.42341118425482	-2.43032157982823	0.0171677785414058	0.0213619090897567	-5.2648985643999
chr10	59325381	59325400	0.10170979015319	3.36928399646152	1.09861185015128	0.275009186125294	0.301369119496725	-7.5460467538462
chr10	59336611	59337600	0.701160443273043	5.5381748685072	11.7270981700754	1.62235255951673e-19	6.90616228116111e-19	33.3155476870529
chr10	59342301	59342310	1.02643250193798	3.37448118414197	10.0878413973371	3.08164360214846e-16	1.04495218866046e-15	25.7546191577081
chr10	59342391	59342400	1.15385480550146	3.40099467921511	10.6797680133919	1.97318316637156e-17	7.27238268742443e-17	28.5054009885203
chr10	59342661	59343600	2.17983920893892	4.91646005088764	24.0019673994462	1.86401392539199e-37	3.87231119580673e-36	74.9147126353368
chr10	59361231	59363590	-0.567075013701707	7.25165362221846	-17.5464596749349	3.92645644392471e-30	3.84170590621e-29	57.8578275029186
chr10	59376131	59376260	1.29892743345679	3.81635239372357	14.6314072203992	4.85016385849284e-25	3.08555282340619e-24	46.0803527470579
chr10	59383131	59383350	-0.844481016519695	3.95655957484673	-8.53844843533642	4.33474660792596e-13	1.1824741061037e-12	18.5136523883402
chr10	59388001	59388150	0.897105024175125	4.11885936938609	10.2568027097566	1.40342643674338e-16	4.8695000729134e-16	26.5415980537239
chr10	59435031	59435410	-1.08994120094833	3.81199847346017	-11.392933727406	7.43081553363313e-19	3.02449169330769e-18	31.7902667436442
chr10	59517461	59518640	-0.654888547223981	5.96429486498163	-9.71845391349756	2.76646674581864e-15	8.77813523390081e-15	23.5853498044131
chr10	59536131	59536800	-0.241259593276206	5.05742439355601	-2.55592370302259	0.0127020480611503	0.016002688991781	-4.9845090338927
chr10	59556751	59558100	-0.0525985686506551	5.5454024516311	-1.0030575142987	0.318652214578601	0.346377295750998	-7.64625287540661
chr10	59562901	59563490	-2.19151744292362	4.30086741849648	-16.2071967175125	3.4466452683907e-24	2.05532871509538e-23	44.385883294635
chr10	59580191	59580490	-0.794767365553472	3.96354758567758	-10.1721591611498	2.08082948893494e-16	7.13622623796536e-16	26.1475052488238
chr10	59606261	59607130	-2.16887724216549	4.95422581802338	-33.5667176595471	3.88757437039477e-51	5.7644885300884e-49	106.365581678615
chr10	59622481	59622490	-0.07548118588061	3.43573564246378	-0.785759149259852	0.434172127797517	0.463244792792778	-7.84086876484785
chr10	59622541	59622560	0.336966298023205	3.52221199695367	3.20656944706201	0.00188777654087063	0.00255239560904503	-3.24374918120827
chr10	59625721	59626710	-1.06056281659853	5.82584622555108	-19.5318477069144	2.45379434889247e-33	3.28825760257288e-32	65.2702829629482
chr10	59648521	59649150	0.26972672481115	5.20404201463901	2.91146978695331	0.00479842811949856	0.00627426739669771	-4.09444830534696
chr10	59674371	59674510	0.934862424188382	4.0515390371304	10.932323248676	6.15003548733352e-18	2.34551273918407e-17	29.6728731919798
chr10	59708661	59708670	-0.086779467032657	3.41583775404684	-0.909039866444254	0.365874264391716	0.394433893325309	-7.73615110384803
chr10	59708691	59710740	-0.113792406572025	7.75580560635649	-3.11339445056301	0.002513017211908	0.00336389448179129	-3.51032501459333
chr10	59718531	59718550	0.316866328288131	3.42700492536946	3.28178583981058	0.00149252095865346	0.00203486886534514	-3.02405532941614
chr10	59819381	59820720	0.153945337004679	6.49485891450234	3.1784912511306	0.00205893829470259	0.00277503514587637	-3.32473553320658
chr10	59830761	59830850	0.436376588925498	3.91652690109406	5.07842674026717	2.18750971771498e-06	3.71848908994213e-06	3.24442205499838
chr10	59847321	59847600	0.832357303538026	4.59124100524059	8.58866257280302	7.51998470278931e-13	2.01938125092247e-12	18.0140669813489
chr10	59855921	59856220	-0.41571252119747	4.12040705653746	-5.39364846036095	6.00504909470684e-07	1.06303886096382e-06	4.50842837842646
chr10	59872981	59873470	0.830761329792591	5.05936102338911	10.6686526066615	2.07728032409544e-17	7.64450342472097e-17	28.4539235587335
chr10	59893791	59894980	0.074043543168256	6.89490345500836	1.57630093020209	0.118634807686329	0.135759394470773	-6.91383610036673
chr10	59895961	59895970	0.488670035828158	3.54927981853221	4.73729498113568	8.49465030243364e-06	1.38182097644914e-05	1.9234365026917
chr10	59895981	59896110	0.34332431462076	3.86320273948746	3.8963464710128	0.000192914855475513	0.000282790375187418	-1.08715928955697
chr10	59896121	59896460	-0.202343973965601	4.18877079156054	-2.38489137800927	0.0192859523636768	0.0238886293880542	-5.3684609551374
chr10	59898551	59898680	0.480429441220369	4.06946308729633	5.82086051782041	9.8814748000003e-08	1.85506968280682e-07	6.27974662677521
chr10	59904651	59904660	0.356723285687247	3.50858283019387	3.50611396394461	0.000725556371592688	0.00101547586849085	-2.34565447210632
chr10	59904671	59908880	-0.296448846682248	8.47299210301264	-13.792227211907	1.72948389369958e-23	9.78013985122618e-23	42.4918117443745
chr10	59963011	59963030	-0.0512318494429449	3.48289726001589	-0.468406096129857	0.640681436545745	0.665618897166355	-8.04105353554079
chr10	59963051	59963060	-0.270824210683308	3.38545912746628	-2.68961718451193	0.00859416053388581	0.0109897024985705	-4.64165596000412
chr10	59991661	59992180	1.20708429891655	4.94653227457423	18.1684643192335	3.69599557504306e-31	3.97932224796375e-30	60.2320429282344
chr10	60003081	60004740	0.40279487474756	7.14282536437696	9.24351367684488	1.5954659964061e-14	4.80372053279589e-14	21.8091035276999
chr10	60021081	60021290	-0.543806261017335	3.40376800544401	-5.82777080042823	9.59290614098239e-08	1.80257926515788e-07	6.30889736637201
chr10	60021301	60021310	-0.263803839023648	3.00625321558804	-2.83561856667991	0.00570301005224676	0.00740684288493671	-4.26727861232191
chr10	60029271	60029800	-0.0865257492035335	4.37179661458033	-1.00975002152294	0.315452824454202	0.343041365604498	-7.63952405557094
chr10	60032911	60032930	0.626008470068097	3.63025215049109	6.37887754115737	8.67091257737718e-09	1.7562522476274e-08	8.67827489803902
chr10	60032941	60032960	0.526679981505187	3.55076729803904	5.70907877090941	1.59297480853947e-07	2.94590552808399e-07	5.81031354335934
chr10	60032981	60033000	0.502148076144923	3.56876687006162	5.37732979076046	6.42616699413226e-07	1.13498565283802e-06	4.44204590126066
chr10	60100261	60100600	0.153098591352859	4.43177908797464	1.92120860049695	0.0580241356052168	0.0686410743037139	-6.32532565318012
chr10	60139681	60141050	0.828621871335808	5.53740766152479	12.3647296228293	9.16400645848013e-21	4.26196754308291e-20	36.1972514032388
chr10	60163891	60164440	-1.47786811174005	4.91388402389768	-24.0337199539177	6.98449320354326e-40	1.93844499356316e-38	80.4057923963788
chr10	60182581	60182970	-0.353261844603386	4.56198213152834	-4.8662814885616	5.11386632032172e-06	8.45870228686755e-06	2.4168292787991
chr10	60208801	60208930	-0.0456762593526231	3.96429659924542	-0.514060624402177	0.608530421639914	0.634593918062527	-8.01844745907432
chr10	60223511	60224830	0.353349195337705	5.85312132165878	5.72058258537651	1.51683691567766e-07	2.80985396181615e-07	5.85843788527169
chr10	60234671	60235610	1.51615310963533	6.08429568326622	20.7422616472834	3.09271311381602e-32	3.70242715098287e-31	62.8962713262146
chr10	60238381	60238400	0.492220306994818	3.51550725922377	5.78400586446028	1.15709905149798e-07	2.161708136576e-07	6.12453108133059
chr10	60238411	60238440	0.632440969823001	3.65387596575338	7.11657564016917	3.14089558960201e-10	7.04114781728046e-10	11.9628187909392
chr10	60258001	60258820	0.218322165383428	5.18159245779586	3.46834692317109	0.000820975355455742	0.0011441149911395	-2.46224959723361
chr10	60280601	60281110	0.709715952368542	4.65027284565644	10.7960091060366	1.15317392182493e-17	4.31896062100028e-17	29.0432657135975
chr10	60300061	60300770	0.882047931290962	4.85631337917691	12.3866448954715	8.30830260049778e-21	3.87718897366348e-20	36.2955771674397
chr10	60305561	60305580	-0.513458649639196	3.18423216762262	-4.39289816743535	3.17897615025709e-05	4.9590431926774e-05	0.64517650009005
chr10	60338961	60339150	-0.626702177754888	3.47934418249093	-6.06924402636029	3.37771432349424e-08	6.55715148276429e-08	7.33662538321051
chr10	60350451	60351680	-0.224775308209451	5.73021327757602	-3.15448906066828	0.00224477041892261	0.00301648885423918	-3.40182384653454
chr10	60367591	60367620	-0.00406112124158903	3.44700435150902	-0.0389120347790594	0.969050875082074	0.972208272811115	-8.15103641088082
chr10	60384531	60385250	1.04277302139521	5.48553182025396	14.9245194941081	1.42101778271481e-25	9.4298138601142e-25	47.3132459668905
chr10	60389391	60390660	-0.760473018802839	5.50323897389325	-10.6187328447923	2.61706456560679e-17	9.5637476951262e-17	28.2226428087173
chr10	60399361	60399680	-0.270257506781228	4.22873163959226	-2.65833009408039	0.00948720905074434	0.0120818441619638	-4.72684660839601
chr10	60434231	60434250	0.206441809303599	3.41383897746177	1.8738581232096	0.0643521038945358	0.0757734979961378	-6.41248781887754
chr10	60434321	60434700	0.245964275548414	4.53544195624562	3.32184620770835	0.00131509180133297	0.00180195097545938	-2.90543096358634
chr10	60480901	60481810	-0.44298155380559	5.98256569221115	-8.27100836680711	1.51244598767929e-12	3.97509546416723e-12	17.2681212310114
chr10	60508611	60509110	-0.664505978358064	4.12950760068508	-8.40861869846368	7.95390761784095e-13	2.13209389056411e-12	17.9085310685382
chr10	60521961	60522460	-0.505321417903344	4.97849799238301	-6.4688411002998	5.8172259202843e-09	1.19324264736046e-08	9.07263542661036
chr10	60526081	60526090	0.594866873378522	3.48737873963231	6.34744932843158	9.96424962304177e-09	2.01008163220925e-08	8.54096871507693
chr10	60526151	60526170	0.142592892291059	3.46219159485142	1.48845286717308	0.140296072470823	0.159280821562844	-7.0462808891897
chr10	60526241	60526260	0.311521183140622	3.41720103996417	3.23015728512278	0.00175436215154511	0.0023785737949377	-3.17528206051752
chr10	60526281	60526290	0.158735762302101	3.40615367150408	1.73890007276002	0.0856373135300962	0.0995537501760463	-6.64986951367069
chr10	60526541	60526550	0.192890591034198	3.37660915321525	2.09566831625871	0.0390566980845211	0.0469857133473	-5.98707719727239
chr10	60572001	60573720	-0.96430905676624	6.51721342105977	-19.1347679111239	1.03313135499689e-32	1.29807480991678e-31	63.8260674173641
chr10	60604311	60604970	-0.70668092938919	4.95286457673705	-11.1498708320602	2.26172523579574e-18	8.89222971519795e-18	30.674950748663
chr10	60611401	60611870	-0.271790697954865	4.62617446847487	-2.79456619374328	0.00657464310058326	0.00849217486917672	-4.38913835432455
chr10	60629141	60630020	-0.123409080676599	5.17925682858466	-2.08046006717751	0.0404643788199671	0.0486013361387479	-6.01762393719332
chr10	60644561	60644740	-0.992625271018711	3.57908296818206	-10.3714063486602	8.23890184711534e-17	2.90482057748743e-16	27.074642783
chr10	60647121	60647470	0.157616540455963	4.17564576316101	2.11620928419807	0.0372227312469662	0.0448639102848278	-5.94550077185149
chr10	60668191	60668660	-1.68255827987861	4.758852219774	-12.2126519062406	4.66737171533124e-18	1.79431712696079e-17	30.1881461482629
chr10	60732911	60733700	0.440822301333439	4.98146288788629	5.96611086968413	5.28522740403404e-08	1.01266180723321e-07	6.89556699833137
chr10	60768951	60769050	-0.0114578131897885	3.87922932722695	-0.127221573771207	0.899062571165102	0.908532403626797	-8.14362217277518
chr10	60777701	60779530	-0.0115300090687732	7.91598863085827	-0.372285254492075	0.710597984056435	0.732374106041443	-8.08180985948079
chr10	60801601	60801970	-0.362656519947561	3.92739815836938	-3.96769153169603	0.000150047726330952	0.000221864858940188	-0.84690737750915
chr10	60810951	60811040	1.03904184839639	3.65648668294328	10.3130980283728	1.08024208199525e-16	3.77631727518406e-16	26.8035195223972
chr10	60816481	60817270	-0.247229584187398	5.29413834547904	-3.77438870210175	0.000294547055898666	0.000425556466511637	-1.49073842150066
chr10	60817291	60817300	0.290311834678859	3.47610242981708	3.24477588710805	0.00167616100801662	0.00227647648616146	-3.13265224898962
chr10	60828561	60828580	0.0167519540901795	3.37149834178044	0.159504105966543	0.873646421242075	0.885053180639702	-8.13894509027129
chr10	60828601	60828760	0.072215305850475	3.8318231558015	0.700120296644816	0.485745307068448	0.514477055993274	-7.90476947599814
chr10	60870621	60871070	-0.9938999223836	4.13162787733754	-11.651632133103	2.28563917042905e-19	9.63786544772183e-19	32.9719416000644
chr10	60883371	60883390	0.933145635480502	3.42424309226001	9.87276295586761	8.40339789398026e-16	2.76580995637156e-15	24.7512102135424
chr10	60883401	60883530	1.30431187382136	3.75011358690311	15.9756223365533	1.90362857647436e-27	1.4724338172793e-26	51.6452451181721
chr10	60901511	60902280	0.559915445110024	5.93705764310375	9.40223545261834	7.58662954371537e-15	2.33729599657361e-14	22.5517178706491
chr10	60912861	60913070	-0.843666046032829	3.71590243097731	-10.1244290502641	2.59871989345048e-16	8.86010602541681e-16	25.9251390296496
chr10	60913091	60913120	-0.661434375060009	3.26163107895527	-6.55746629234387	3.91950528412632e-09	8.13312962607644e-09	9.46297769784602
chr10	60942661	60945130	0.424141527037319	8.10073787625046	14.4919817825125	8.72991399125854e-25	5.44679381800347e-24	45.4901359183232
chr10	60951291	60951400	1.04456420867594	3.7322675593889	10.2902626578816	1.20121275670559e-16	4.18625508731419e-16	26.6972932727876
chr10	60955591	60955680	0.106580470503445	3.75296120043656	1.09401735507815	0.277007729778156	0.303442475953421	-7.5510679333077
chr10	60963811	60965130	-0.144551205986504	6.0253527184785	-1.98799007188058	0.0505036691702923	0.0601007862516416	-6.20227016092365
chr10	60986601	60987610	-1.68986260077812	5.56500102049567	-28.2847693801004	2.80170833927597e-45	1.62302014362617e-43	92.8678839372713
chr10	61000821	61001850	0.320066199615896	5.6805513103656	4.72751039858866	8.82553591038508e-06	1.43382053267624e-05	1.88632313873782
chr10	61022061	61022210	0.97344795432951	3.99636228519789	11.8650322010961	8.6829832833701e-20	3.7709192395256e-19	33.9422356094859
chr10	61024871	61024960	1.00521665385347	4.01941894145479	11.181255731338	1.95839608997628e-18	7.73480176354232e-18	30.8192254524157
chr10	61044741	61045110	-0.903939063193592	3.74622913588394	-9.60642530915398	2.91759976207807e-15	9.24160084040548e-15	23.5067353594686
chr10	61045121	61045150	-0.445699362710789	3.10436301538071	-4.35445939265476	3.67112268574991e-05	5.69712435138501e-05	0.506231254166781
chr10	61049571	61049580	-0.0453498264685631	3.19673236268811	-0.498968316939953	0.619077989456908	0.644796460872702	-8.02615163764712
chr10	61061711	61064400	1.47143489424732	6.792283614495	16.2173167378026	1.02325047666058e-23	5.88476634974653e-23	43.3317489239468
chr10	61108091	61108100	-0.24214945111322	3.04022013760858	-2.30206618753282	0.0237520604979349	0.0291800113127313	-5.55285108597998
chr10	61138811	61139360	0.82776884590982	4.56117094119518	9.34812974389318	1.06112320181546e-14	3.23550633211408e-14	22.2211415202685
chr10	61139371	61140020	-0.330333691142997	4.99923784695585	-5.17643909419414	1.46906484849356e-06	2.52882400998412e-06	3.63320876131052
chr10	61140881	61141040	0.0163240402616855	3.94469407071022	0.191741123778189	0.848397815462759	0.861914683385418	-8.13322432593751
chr10	61246361	61246740	-1.41300009820281	3.95142834892249	-17.0372158852711	2.81711956855352e-29	2.54738861495618e-28	55.8779972901171
chr10	61284371	61284530	-0.0487063261345062	3.94230091574734	-0.55335232401022	0.581460532065295	0.608322774327347	-7.99732046534016
chr10	61332441	61333060	0.862092702477854	4.78557406792233	10.3576747201559	8.78150084927101e-17	3.09054756501889e-16	27.0108085767476
chr10	61346661	61347700	-1.85787662531926	5.21704812865368	-29.0208141588694	3.79605464505547e-46	2.52911215762238e-44	94.8703858423803
chr10	61404801	61404940	-0.0128790984042424	3.73204561088821	-0.144958865382626	0.885083160702703	0.895590698188952	-8.1411826983343
chr10	61452361	61453650	0.589563011664118	5.87287039452965	8.44148511884904	1.02424202445758e-12	2.7240195337359e-12	17.6826587957238
chr10	61618331	61618920	-1.71771078744987	4.41358528508501	-24.0962074664623	5.75023049026575e-40	1.61258874101783e-38	80.6009480025393
chr10	61621641	61622030	0.265633222665615	4.19644839489075	3.38615050760333	0.0010711093050637	0.00147840118659747	-2.71270118900566
chr10	61623091	61623980	0.781988812628956	5.31972155469811	11.6471902388324	2.33225949678259e-19	9.8292957502739e-19	32.9517012065287
chr10	61635661	61636140	1.15187016092348	4.92286198381853	12.5480355276232	3.42561323659389e-20	1.52888903116903e-19	34.9623478609219
chr10	61642151	61644270	1.04597843083803	5.67514186646282	15.3726317817546	2.22138780463902e-26	1.57118739884846e-25	49.1772128799285
chr10	61644301	61644310	-0.0178307657979854	3.2397352302834	-0.194727021336962	0.846066778164322	0.859763732457908	-8.13264135649052
chr10	61662601	61663480	1.21598108125119	6.12082991646146	20.4020937963075	1.12081068566903e-34	1.7109257713327e-33	68.3705414479195
chr10	61702521	61703130	1.03156131638277	5.02192787578186	13.3827112429599	1.02074924155041e-22	5.45759529954331e-22	40.7097720302371
chr10	61733481	61733540	0.228314830839959	3.73121302811805	2.42600241683428	0.0173598269071063	0.0215928177356467	-5.27481784406195
chr10	61738901	61738920	-0.283224748819751	3.24869705000628	-2.79618314229809	0.00638012587190989	0.00825191837934863	-4.37002725614968
chr10	61742981	61742990	0.148571984719021	3.37586353105313	1.61436805329398	0.110117632191655	0.126457357621231	-6.85421816468391
chr10	61752011	61752410	1.27371431838925	4.58084754907869	17.0744210842675	2.43669755815291e-29	2.2161433605995e-28	56.0237490729598
chr10	61753731	61755510	-0.045309619805785	5.6045615996176	-0.633945541042758	0.527823110670948	0.556028392515492	-7.94913392717459
chr10	61779881	61780160	0.610800540353735	4.7340280189794	7.91077939077126	8.09448371978158e-12	2.02423539348848e-11	15.5978307687343
chr10	61815381	61815960	-1.99848918850837	4.54172816989445	-24.5981564540294	1.22235397264892e-40	3.72023377152102e-39	82.154867914078
chr10	61835871	61837110	1.25123982447957	5.29584718012349	18.6306737580033	6.58401017511946e-32	7.61592661884493e-31	61.9653519924224
chr10	61837151	61837170	0.761046828164534	3.48331565405263	7.67406102148495	2.42498204704924e-11	5.87130300677026e-11	14.5064237515421
chr10	61837971	61837980	0.443704179461871	3.40725819935346	5.31749763218322	8.2326687254491e-07	1.44292023656917e-06	4.1995135345785
chr10	61843041	61843160	0.894044506539793	3.67755678477952	9.91408874655585	6.92910631985255e-16	2.29394091779427e-15	24.9441323494815
chr10	61843181	61843330	1.43663059189804	3.87146809357181	16.8413868281975	6.06280625551287e-29	5.32214263783348e-28	55.1079504849119
chr10	61892141	61892150	0.879054218373205	3.54210187638159	7.99078028666287	5.5809839180115e-12	1.41047903755804e-11	15.9678872561371
chr10	61892291	61892340	0.655783857838732	3.63337306858345	6.00899289834101	4.38896331578735e-08	8.45497591526536e-08	7.07858275114279
chr10	61897051	61898190	0.676174732156341	5.6011093108704	10.8969815621027	7.23776390118791e-18	2.74816323386937e-17	29.5097591382427
chr10	61898201	61898240	1.02206417431029	3.62675431936295	9.68192522366571	2.04967980818921e-15	6.56206648939839e-15	23.8596841855296
chr10	61899981	61905220	-0.189966024911731	7.9121683217334	-6.72705540591583	1.83326952209776e-09	3.89237019838291e-09	10.214741463928
chr10	61911081	61911300	0.958012681869738	4.10694576266793	10.5180531224735	4.17213325293512e-17	1.50296178109081e-16	27.7557375758026
chr10	61937711	61937740	0.537872856012241	3.58130596011081	5.48033874379987	4.18312244962136e-07	7.49277150195194e-07	4.862721939855
chr10	61937771	61937780	1.50681950567254	3.74935868289625	13.0698228792317	1.52184244802935e-21	7.48030374774879e-21	38.0503436668242
chr10	61939261	61939820	1.66437217589161	4.69264164352612	26.0423519505902	1.61732183559751e-42	6.31744392662507e-41	86.4938457359634
chr10	61943081	61943170	1.34585835435814	3.73891334810435	13.7717041298156	1.88950127299931e-23	1.06533024182129e-22	42.402977361655
chr10	61943711	61943740	0.748854906860871	3.61259467338247	7.75605331227806	1.65916957334356e-11	4.06268173034032e-11	14.8838094145902
chr10	61943761	61943840	0.85308780666926	3.80245990050401	9.84358432267495	9.62996757518477e-16	3.1569704507441e-15	24.6149629912327
chr10	61970561	61970670	0.205194294598461	3.83483739006716	2.04968528613035	0.0434472363503535	0.0520167567531787	-6.0788211551866
chr10	61973981	61976110	0.487936752457312	6.58258910617089	9.41697656666676	7.08066638761661e-15	2.18678976329233e-14	22.6206802149019
chr10	61993101	61994660	1.18893247668552	5.55973626134454	18.3671283152926	1.75513496570964e-31	1.94924063121062e-30	60.9802550903308
chr10	62004211	62004340	0.841231463915218	3.88940061755512	8.45581025927077	6.37953427447262e-13	1.72151599550017e-12	18.1283905530837
chr10	62007911	62008030	-0.936093342255717	3.39753586919414	-8.79795303841797	1.28655100424739e-13	3.63957071605268e-13	19.7252387712512
chr10	62016641	62017010	-0.533701960460699	3.92580739381407	-5.64619729860425	2.08051649623539e-07	3.81664853762261e-07	5.54803357492717
chr10	62019131	62019150	1.0012755081201	3.50352193234235	9.75469590782704	1.45868490750092e-15	4.716936667867e-15	24.1997554609186
chr10	62019791	62019800	0.797275867193729	3.40525203926036	7.20029920786783	2.14319440455588e-10	4.86258326542066e-10	12.3419933091412
chr10	62019821	62020930	0.985770927242369	4.83168369061156	11.5697731349698	4.80145782043112e-19	1.98100707527288e-18	32.2443079450782
chr10	62020961	62020970	0.667902556051287	3.47572718494811	5.64069240854644	2.27319355626516e-07	4.15844707698283e-07	5.46838957294507
chr10	62034211	62034720	-1.84579422421239	4.31167368197449	-23.1745732761511	1.05207166025845e-38	2.51676159161109e-37	77.6833634356876
chr10	62038621	62039190	0.0317414609524433	4.85920413498939	0.500624263255241	0.617916736774957	0.643680138609983	-8.02531747155254
chr10	62039201	62039210	0.233926783831899	3.45325048990654	2.39769590177099	0.0186665884551937	0.0231493466442612	-5.33944467200568
chr10	62043091	62044180	1.58764956485279	5.84685450987657	22.8194073764413	3.26072699672958e-37	6.5779405434689e-36	74.2867331161315
chr10	62048371	62048390	0.762963260118389	3.55290006687405	7.33939023544618	1.13344734863768e-10	2.61979274073361e-10	12.9742936381043
chr10	62048411	62051530	0.620137575500741	7.6063013491614	15.2737169455607	4.5669129807663e-26	3.14713917663433e-25	48.4637079966281
chr10	62081581	62081600	0.604849903560884	3.49047799464739	6.21573238228194	1.78012111718193e-08	3.52624722404096e-08	7.96821876453165
chr10	62083051	62083120	0.181387007784636	3.66483700788602	2.06828716387248	0.0416224398171197	0.0499256011051151	-6.04192905552153
chr10	62083401	62084190	-0.263116472835794	4.78197504950137	-4.03222517178992	0.000119262764590437	0.000177841774810945	-0.627008284504391
chr10	62095571	62095580	0.502593357028396	3.47320139907625	4.71478038802972	9.27483048921979e-06	1.50457921057382e-05	1.83810504142583
chr10	62095631	62095800	0.409279717920322	3.73075267391474	3.85419599543146	0.000223503790359572	0.000326074306579074	-1.2276669773855
chr10	62103731	62103770	-0.712834897219631	3.26755830068211	-5.92944880073582	6.500919920665e-08	1.23699253438989e-07	6.6968003085459
chr10	62197601	62197760	1.25630873991557	3.99506445569686	13.5856210241043	4.22480723739777e-23	2.32113123554734e-22	41.5952240204578
chr10	62197771	62197780	1.10034690588657	3.51346292358493	10.0883288369245	3.07465261321204e-16	1.04263334002051e-15	25.7568912687566
chr10	62244961	62245300	-0.00075650354614729	4.5647377611408	-0.0111557058593604	0.991125104728998	0.992017611467229	-8.15173877463178
chr10	62245331	62245390	-0.00447131606262646	3.41118731064503	-0.0514330941847663	0.959099908941761	0.963108340012956	-8.15046469335368
chr10	62245411	62245420	0.415645987557529	3.42851008896999	4.41245588106156	2.95369197421331e-05	4.61857265718042e-05	0.7161686525208
chr10	62264701	62265200	0.401431476647222	5.14411059396377	6.99733859693134	5.40381080796e-10	1.19155592780672e-09	11.4247978862562
chr10	62268051	62269470	0.167574996411191	7.44907295823077	4.81746344633435	6.20175956167375e-06	1.01942667121312e-05	2.22919638918365
chr10	62269551	62269560	0.078507092290339	3.43538725741219	0.808796150821535	0.420868367254085	0.449917489352123	-7.82243965117897
chr10	62373541	62375290	-0.376781485084922	7.27398140149325	-9.46432451427064	5.67294313903744e-15	1.76286111674137e-14	22.8421709532062
chr10	62384301	62384980	-1.22808942989252	4.26839936397057	-14.9078050094451	1.52361720181999e-25	1.00861806183236e-24	47.2432307430885
chr10	62433271	62433400	0.274187412461373	4.00787672174907	3.03786391510277	0.00315603608959157	0.00419204210705085	-3.72181445349368
chr10	62437711	62438070	-0.553415148610887	4.73921864660371	-8.47647516990919	5.79203534362596e-13	1.56700041550765e-12	18.2247008792785
chr10	62459151	62459540	0.893389221444822	4.4283552288451	11.2657115409075	1.32979641846241e-18	5.31661902481855e-18	31.2070836178433
chr10	62459551	62459580	0.638031972946638	3.507310442918	6.79364264609519	1.35838950997829e-09	2.91041802045436e-09	10.5115493222802
chr10	62467681	62467870	1.3474753628739	4.13026183277014	13.6229044245919	5.40881179327197e-23	2.95193730740672e-22	41.3624467809574
chr10	62550181	62550440	0.951583112208376	4.61172274593259	10.467731091489	9.06453033068017e-17	3.18646524807438e-16	27.0059603263504
chr10	62554781	62554900	0.13362804355342	3.88952938590448	1.45211727124207	0.150114286974044	0.169857764079434	-7.09895514156779
chr10	62563541	62564800	-0.756051870553082	6.41494036454146	-10.5955470540021	4.49388519580988e-16	1.50689710985738e-15	25.5130010632824
chr10	62593971	62594500	-0.135960909102411	4.8336006896158	-1.90451217573141	0.0601926671516038	0.071084604261738	-6.35628840327844
chr10	62610811	62610820	0.674422772023762	3.50138733590012	7.68795425228043	2.27404785986761e-11	5.51661188008269e-11	14.5703189281642
chr10	62610861	62610880	0.726959164927615	3.63706672707623	7.86194831097057	1.01543304928432e-11	2.52228263412954e-11	15.3722382930181
chr10	62614991	62615000	0.201100479483138	3.54134800481421	2.18681001923175	0.0314765610380721	0.0382140712703933	-5.79982250138052
chr10	62632541	62632710	-1.03028415786095	3.54337653876179	-9.66705847318007	2.19722483041004e-15	7.02095116196514e-15	23.7901940453479
chr10	62772271	62772740	1.89477884359431	4.43233065556604	22.6781366920005	5.2152635491393e-38	1.15596553316639e-36	76.0762095560942
chr10	62795181	62795200	-0.597120488501891	3.1490555096095	-6.11510243058312	2.76557935535481e-08	5.40056300511323e-08	7.53371457274343
chr10	62795211	62795230	-0.585684307126564	3.06800401090861	-6.0102765937868	4.36458429404479e-08	8.40931517927814e-08	7.08406968081129
chr10	62795251	62795280	-0.678467869868025	3.12231552692197	-6.52465828381994	4.53725806798579e-09	9.37189066759246e-09	9.31826884395443
chr10	62796811	62796820	-0.225487165348034	3.35115145770963	-2.06639997247156	0.0418045092000059	0.0501351936521979	-6.04568557611222
chr10	62796831	62797400	-0.766486787603776	5.03719838894588	-10.0528638857043	3.6272182861797e-16	1.22387956161896e-15	25.5915532645109
chr10	62803871	62806400	-0.253293695868922	8.40251362030287	-8.85885611138502	9.67252130750761e-14	2.7601107869643e-13	20.00988772995
chr10	62814881	62819110	0.211360208161858	8.58871388748386	8.40033864406375	8.26768527455408e-13	2.21342639843612e-12	17.8699672666912
chr10	62860891	62861470	1.6748452445204	4.86726098062127	25.5491379784482	6.93576327017925e-42	2.48094175750729e-40	85.0335332874008
chr10	62962011	62962670	1.26903837701643	5.75493904688592	18.4893798483787	1.59723573225543e-31	1.78125855208067e-30	61.0848981225168
chr10	63083791	63084630	-0.0589539284468163	5.57536784294361	-1.15173120557278	0.252629164766727	0.278188554702007	-7.48651058681709
chr10	63093371	63093520	-0.953653413997234	3.76137274152559	-8.76594761309396	1.6564939761978e-13	4.64984226063374e-13	19.4793714577731
chr10	63104111	63104280	1.49430493865716	4.03733684448716	18.4250326740305	1.41396194306135e-31	1.58605507945266e-30	61.1974224617361
chr10	63105781	63106830	1.50190527305321	5.74122155634235	19.6262338769277	1.64727373500878e-31	1.83436817958777e-30	61.1640121082466
chr10	63115441	63116560	1.70129741761955	6.6456751292455	17.6739109783629	1.41757938341111e-25	9.40928037207684e-25	47.6481589732716
chr10	63132661	63134170	-0.280611503132702	7.71321767005763	-9.94118132242503	6.10618743779089e-16	2.02986264010636e-15	25.0705791291801
chr10	63157891	63158600	-0.364390479335968	5.02766202799476	-6.42993843395872	6.91462021637220e-09	1.41061760540343e-08	8.90186638613672
chr10	63166761	63167220	-0.507059082149014	4.71489473612781	-7.94790038868855	6.81219208551496e-12	1.71296516172652e-11	15.7694698716985
chr10	63200471	63200910	0.982832753339033	4.46045331138511	14.1999020352644	3.01405147387709e-24	1.80491911169353e-23	44.2459028487712
chr10	63206531	63208130	0.0216285087381835	6.82537247269512	0.595691130825641	0.552948936968373	0.580524197271495	-7.97282695845053
chr10	63217051	63217540	0.582513669486479	4.59489535008252	9.40059438478604	7.64514890312744e-15	2.35468794976607e-14	22.5440404629022
chr10	63264831	63265520	0.138168825635676	4.76903805070815	2.38516492850038	0.0192725317723616	0.0238728710845132	-5.36784248502087
chr10	63267291	63267300	0.990185534994696	3.60804185454595	7.46990194840229	1.48927443661595e-10	3.41503967339003e-10	12.7695574872207
chr10	63267331	63269920	0.0732053737217213	7.57466604496371	1.87963026183682	0.0635509299805546	0.0748733354133191	-6.40196965148168
chr10	63415821	63416660	0.612784634603988	4.87181533658361	9.05217712236759	3.91019394143252e-14	1.14684370134727e-13	20.9139275942383
chr10	63429461	63429540	-0.568111806397235	3.53019673500357	-5.60643225848515	2.46170029880175e-07	4.49073155131744e-07	5.38285906799855
chr10	63437761	63437780	-0.0761312185340751	3.41419762749735	-0.828989561359006	0.409409466204223	0.438432179491823	-7.80585408614149
chr10	63437801	63437820	-0.110623002221974	3.38686712466081	-1.18070948384163	0.240979323232412	0.266093054707546	-7.45288298625405
chr10	63464631	63466840	0.112731531017493	7.05316298197119	3.20650041436247	0.00188818055318172	0.00255291661208598	-3.24394898041208
chr10	63520681	63522920	-0.284251427275338	7.80965311093128	-8.80026415663124	1.27270044620555e-13	3.60113353069409e-13	19.7360387658169
chr10	63547881	63548500	0.596269032555342	5.21477044397772	9.00402490562125	4.89980429531144e-14	1.42698984817589e-13	20.6886942948453
chr10	63552751	63552870	0.406431614146788	3.92239418619329	4.71332359963559	9.32764266983951e-06	1.5128844390545e-05	1.83259196452718
chr10	63572791	63573820	0.551804333502749	5.99056933207723	10.0929874895894	3.00863366831941e-16	1.02108170526182e-15	25.7786062498032
chr10	63604991	63606090	2.43231245803677	5.68417848338698	36.7083904555119	2.94535102470996e-54	8.03733972040313e-52	113.538971818994
chr10	63614301	63614600	-0.746099857971933	4.34589446757202	-7.0647301109991	7.277895811096e-10	1.58870530891149e-09	11.179108210338
chr10	63627991	63631390	0.475308066003795	8.4584227192508	15.3827337670626	2.13099546609102e-26	1.50912672442977e-25	49.2189404596393
chr10	63667111	63667240	0.572654812433211	3.82844714184738	6.1636269894875	2.23694243400183e-08	4.39745988816057e-08	7.74289455847751
chr10	63671171	63671980	-0.142420358280498	5.42122272568674	-2.16121986204564	0.0334630988009198	0.0405125002388217	-5.85312101930506
chr10	63675291	63675310	0.668895155418	3.53702228409502	7.2299794070568	1.87118757487031e-10	4.26156587833913e-10	12.4766752811003
chr10	63700291	63700310	0.593333489649321	3.58037366694493	5.9041538602917	6.9069918552596e-08	1.31153988235779e-07	6.63210236312373
chr10	63702351	63702460	-0.599347216208833	3.59188040523611	-6.26660035509619	1.42341619860121e-08	2.83997726533911e-08	8.18888281549042
chr10	63707191	63707790	-0.117220280925425	5.65405713310368	-1.15042354516467	0.254312626202778	0.279936363757541	-7.48707572233294
chr10	63711351	63714140	0.38068174643554	8.12445932650104	7.34028347545824	5.30726983953312e-10	1.1707971033223e-09	11.5640169516436
chr10	63720121	63720150	-0.109796819009543	3.45649079090831	-1.14636351390831	0.254830212404615	0.280469968914508	-7.49265057298144
chr10	63720191	63720200	0.05852812601871	3.38294743457938	0.613879258388652	0.540918536066486	0.568833019805343	-7.96175519254514
chr10	63720211	63720240	-0.0189708477291458	3.48930784355951	-0.200231816513254	0.841772888419112	0.855731080777865	-8.13154300393061
chr10	63764821	63765040	1.22282629447205	4.20396813499194	15.9245842615043	2.33947954691236e-27	1.79745760805089e-26	51.4381379706666
chr10	63799311	63799420	1.11034374436577	3.81816177569425	11.8690351365122	8.52712203888724e-20	3.70617377976293e-19	33.9603961446254
chr10	63819881	63820400	0.151831315935444	4.45000915852674	2.17893490714511	0.0320766418852443	0.0389090830090349	-5.81628441247463
chr10	63865991	63867210	-0.252338346680401	6.52791979840811	-6.3363072212054	1.04671412026401e-08	2.10807687218665e-08	8.49234873716627
chr10	63872241	63872820	-0.42407036156268	5.2476987003107	-7.73066858924118	1.86614862984989e-11	4.5542421239075e-11	14.7668944200722
chr10	63890041	63890060	0.582088629088624	3.4713851272686	5.48015490360705	4.1863418359593e-07	7.49841521036252e-07	4.86196770967059
chr10	63890101	63890110	0.581612076204587	3.4423012970494	5.46708400939384	4.42157945253855e-07	7.90671148646037e-07	4.80837378217105
chr10	63899881	63900320	-1.46697820785272	4.19791876050081	-12.8727421386974	2.65063703988216e-20	1.19258603393158e-19	35.26529757327
chr10	63916781	63917960	2.09122244468897	5.76939354194916	22.1765126689317	7.49874999970853e-32	8.62006312503281e-31	62.1390212146624
chr10	63922471	63922480	1.05109189249454	3.5153339383893	10.3258800143454	1.01794196664201e-16	3.56563971374574e-16	26.8629680048521
chr10	63922501	63923120	0.471629474837242	4.65226020442089	6.41540184664258	7.37525773842693e-09	1.50196774481812e-08	8.83814797255691
chr10	63976691	63977590	1.17788487200639	4.95790026326173	17.9122513969191	9.72633378718936e-31	1.00538787039302e-29	59.2598933845572
chr10	63986251	63987140	1.95247303781506	5.49388681666459	17.1060636811118	4.31881811658809e-25	2.75998176969674e-24	46.5049453902361
chr10	64011591	64012700	0.556565820267565	6.21887957137394	6.64055832732974	7.81516739318089e-09	1.58826655615545e-08	8.87617824830297
chr10	64033901	64033950	0.896715580172405	3.64279985871344	9.53350086196979	4.1039228162639e-15	1.28784764243379e-14	23.1657263582748
chr10	64033981	64033990	1.21061466768516	3.59795916741514	11.8165736237495	1.08131561231595e-19	4.65932244774845e-19	33.7222697913414
chr10	64036051	64037810	0.550117578359789	7.04540743030137	8.79350233047036	1.00801308159826e-12	2.68226673746789e-12	17.7986705383685
chr10	64041291	64041380	0.670351552842966	3.8538741178142	7.42222750212046	7.74709000796326e-11	1.8109836251773e-10	13.352184243709
chr10	64071391	64071520	1.13998837082487	3.86083390479103	10.8342680897203	1.08534061409366e-17	4.07159829638614e-17	29.1094896170474
chr10	64092061	64092130	-0.121339781944942	3.74585025504506	-1.34514894055093	0.182120022459979	0.204033046935562	-7.24680737022075
chr10	64099111	64099130	0.827992527013508	3.53418779316226	7.48336640266287	5.84714489382065e-11	1.377872598962e-10	13.6316815186899
chr10	64099151	64099250	0.940360308242055	3.88432013166209	10.2899284172017	1.20308074618591e-16	4.1925513276251e-16	26.6957382544737
chr10	64103861	64104030	-0.272844733222555	3.8082601699571	-2.9326083991537	0.00430863993809993	0.00565617852853667	-4.00952534684905
chr10	64115121	64115230	-0.864420065318952	3.39715436583998	-7.37781558460112	9.95016487906566e-11	2.30779004372989e-10	13.1071680476617
chr10	64115241	64115250	-0.482390529330728	3.10308625252191	-4.3273287910069	4.06197205053191e-05	6.28171176549046e-05	0.408630925113314
chr10	64116051	64116790	-0.847981411861172	4.97837695413366	-12.7778280375584	1.456760912383e-21	7.17252895075197e-21	38.042166951934
chr10	64191011	64191920	-0.87224175062787	5.54411222633814	-6.09271443292441	8.46383081769355e-08	1.59682651846956e-07	6.53581738554162
chr10	64192911	64193000	-0.742895673086285	3.4394557109124	-7.61338821523441	3.20993084661415e-11	7.70872831935088e-11	14.2276425849644
chr10	64209591	64209960	1.26694169143167	4.76738562888679	14.9560593022626	1.5217640027045e-25	1.00744004583673e-24	47.2512201756508
chr10	64215231	64215770	-0.790073860846322	4.13872611305997	-7.79222966980956	1.8210712494982e-11	4.44693199735464e-11	14.8098067226697
chr10	64288421	64288760	-1.65461362880706	4.70073678372825	-23.8857741492495	1.10848968424691e-39	2.99735084438554e-38	79.9422159073084
chr10	64319801	64319810	-0.668875822412452	3.13783480187799	-6.21356459685252	1.79714230184244e-08	3.55857237741824e-08	7.95883001124126
chr10	64319861	64319880	-0.611454728220393	3.17922227572158	-5.70454772479932	1.62398471811475e-07	3.00158780489319e-07	5.79137058164021
chr10	64319911	64319920	-0.328863147055084	3.13205538249654	-3.37916850859686	0.00109537654858506	0.0015107979001963	-2.73376438649522
chr10	64365701	64366440	1.36906778309327	4.91828428098495	15.2954073743937	3.33953744985255e-25	2.15308428634351e-24	46.53516394056
chr10	64396101	64396540	0.105754043550392	4.4908342949853	1.32323837071774	0.189269830199047	0.211625192732862	-7.27575594846939
chr10	64430901	64430920	0.964340534018831	3.53829718537513	9.11259336166087	2.9462036662873e-14	8.70929095383155e-14	21.1965621947125
chr10	64430931	64430950	0.742463775735952	3.51820907376929	7.38902836196943	9.02431364136291e-11	2.09914250376916e-10	13.200621872757
chr10	64538031	64538180	1.37538713140313	4.03827071936394	16.8337391983926	6.24763607341262e-29	5.48017014077078e-28	55.0777797139709
chr10	64574111	64575000	-0.49325543618536	5.34195520195696	-6.6795462641316	2.26940393367396e-09	4.78699164347124e-09	10.003524645505
chr10	64647481	64647970	0.534775285720531	5.03957814909003	8.90092045030028	7.94259950901651e-14	2.27969547630938e-13	20.2065385211161
chr10	64690061	64690870	-0.461241038181052	5.43658078307777	-6.00686742940549	4.97203637632448e-08	9.54379115400461e-08	6.96754896370575
chr10	64713861	64714120	-1.11969959856818	3.85130278313099	-13.1811027686727	2.4641430210576e-22	1.28131313319971e-21	39.8252612144012
chr10	64873741	64873910	0.501812265453896	4.102222116532	5.97060779819397	5.18335018387097e-08	9.93796506658255e-08	6.91473409848485
chr10	64873941	64873960	0.623947297825541	3.61882764383109	6.52267757575268	4.57749523038388e-09	9.45128949960282e-09	9.30954016198968
chr10	65014781	65015560	-1.07151257597692	4.54510577107617	-13.5860493908088	4.21696851844045e-23	2.31728623390159e-22	41.5970881992651
chr10	65031041	65031450	-1.46169078712012	4.05429051844831	-18.8643509395523	2.7796215961705e-32	3.34459766677393e-31	62.8317242148529
chr10	65098691	65098710	-0.567666042747114	3.02934726931905	-6.00582606709418	4.44968127798084e-08	8.56808065123765e-08	7.06504873114049
chr10	65098761	65098780	-0.570287898634003	3.11206340160813	-5.83628060325746	9.24892440968439e-08	1.73973590311855e-07	6.34481615151975
chr10	65194281	65194400	-0.0371281199632762	3.8242942123696	-0.3524719257504	0.725349480498137	0.746457823052077	-8.08905547433882
chr10	65234371	65234640	-1.18752001393205	3.81288837125031	-9.45492428588198	2.99648708425092e-14	8.85295706522627e-14	21.271028889225
chr10	65273221	65273280	-0.672007432750684	3.28387632007198	-6.83545371408424	1.12485517826097e-09	2.42403888401461e-09	10.6983676451122
chr10	65320411	65320550	-0.467223840948706	3.84937527211281	-4.23564011664912	5.96125840559367e-05	9.10041294916345e-05	0.0467258346923209
chr10	65341061	65342660	-1.80547369560335	6.02365501126389	-15.6214930244406	6.66541422740408e-23	3.61265239726182e-22	41.4435314153955
chr10	65345701	65346080	0.992301648067532	4.23542771874644	11.2850756634299	1.21695953942418e-18	4.87890110181044e-18	31.2959327234581
chr10	65346101	65346120	0.3150405709577	3.45237850699234	3.17658788934561	0.00207105016100084	0.00279058919715629	-3.33020510245827
chr10	65346171	65346180	0.276853192095231	3.44722757574856	2.84624036658095	0.00553225780429099	0.00719355050318942	-4.23939965937302
chr10	65346221	65346230	0.491203504163504	3.46262250561339	4.46559578151494	2.41679278247793e-05	3.8038867669459e-05	0.910059014240243
chr10	65394741	65394750	0.250674367136037	3.46448765541412	2.62007436082124	0.0103945014955472	0.0131930285521125	-4.81410625530383
chr10	65394831	65395360	0.228377785046897	4.79704479336362	2.12920491943414	0.0368804753343736	0.0444737440008428	-5.9272093583699
chr10	65395381	65395390	0.0522695257301061	3.44582539721641	0.495459649740059	0.621541681767352	0.647227369960767	-8.02791001365562
chr10	65438851	65438930	-0.940390425200441	3.38480854412918	-10.3724821548401	8.19783956903395e-17	2.89079040196262e-16	27.0796434750271
chr10	65566991	65567710	1.66764339260501	5.17392914414993	20.4900378447214	5.7785874099602e-34	8.23274071660378e-33	66.7715416098094
chr10	65570271	65571130	1.32765934609816	5.01875235089165	18.5604817832561	8.54169680380086e-32	9.7647757909092e-31	61.703813550354
chr10	65571151	65571170	0.889024526398504	3.52545722648227	8.67836496607173	2.25223986949701e-13	6.26106105285619e-13	19.1666091537582
chr10	65659891	65660280	-0.393590876284318	4.16463016234113	-5.10875160605783	1.93471799904896e-06	3.30204552067265e-06	3.36428982449601
chr10	65764801	65765660	2.10256662379419	5.40177845956878	30.7013833862123	4.6028635300436e-48	4.0756210145491e-46	99.2883726244608
chr10	65765701	65765710	0.878323806462335	3.45086097858509	7.83452690433217	1.15320855025346e-11	2.85413844818608e-11	15.2456539970092
chr10	65827461	65827640	0.573963530152668	4.1999679115437	6.09116228733487	3.0700632162129e-08	5.97552139153375e-08	7.43075194713088
chr10	65892411	65892430	0.666005046273061	3.53836811172838	6.83288320999265	1.1379867334425e-09	2.45129385321514e-09	10.6868724466019
chr10	65902711	65902920	-0.468702254327817	3.70813502218879	-5.13348303128244	1.74989590380723e-06	2.99587087337175e-06	3.46232941415559
chr10	65910931	65910950	0.605779941319243	3.5227840833544	6.07890236090679	3.23856829399795e-08	6.29444599516123e-08	7.37808586536367
chr10	65910961	65912020	0.940770038103587	5.87032264808088	11.6974206467562	3.71354303119517e-18	1.43802102242407e-17	30.3112966611926
chr10	65916381	65916820	0.743278678653015	4.36792748889016	9.909244974221	7.0875350926364e-16	2.34502728135211e-15	24.9215228854435
chr10	65931441	65932160	-0.432611957987218	5.27353941785505	-6.79850120249238	1.32895667990893e-09	2.84891936427179e-09	10.533240570737
chr10	66104741	66105200	-1.03557343571692	4.16171250223826	-12.4555384018018	6.10693377649695e-21	2.87808385094282e-20	36.6043529316426
chr10	66180601	66181000	0.299430449861566	4.80241558554487	4.46791038102682	2.39569545768395e-05	3.77220082465855e-05	0.918537180274189
chr10	66223751	66223990	1.58202961671281	4.31736076794405	16.8389043464091	9.22651693071464e-29	7.97694324711137e-28	54.6984377767887
chr10	66231201	66232170	-0.955622411407022	5.0111216279341	-13.3495461727862	1.17961256956004e-22	6.27972247322267e-22	40.5645902589968
chr10	66263431	66263890	-1.53099115179851	4.34461468728349	-19.0277420880387	1.52693248942283e-32	1.88660685367332e-31	63.4335787576029
chr10	66284171	66284330	-0.931075023437906	3.56744580924289	-10.5686909496427	3.29952372772243e-17	1.19792619213895e-16	27.9906459481433
chr10	66322421	66322450	0.593024083172041	3.5385994659102	6.50557292320192	4.93999080473214e-09	1.01782244156818e-08	9.2341997296549
chr10	66322461	66322640	0.745793585954658	3.90540873517052	9.00422392075838	4.89523765869317e-14	1.4257182866568e-13	20.6896251310599
chr10	66535011	66535870	-2.23955664451873	4.94947840422854	-25.9444871241473	7.18175258569275e-41	2.25971489758435e-39	82.7558083697854
chr10	66575331	66575870	-1.7383360308784	4.41321182342543	-21.7009006865412	1.31292800043752e-36	2.47409563958395e-35	72.8370119975955
chr10	66586261	66586370	0.196117686344044	3.88388412502266	2.2659666544655	0.0259689596968306	0.0317832875813981	-5.63141671224039
chr10	66723331	66723350	0.555794039702461	3.54463838750999	5.39451629845411	5.98342809029769e-07	1.0594129860725e-06	4.51196142590462
chr10	66723361	66724580	0.323271565680064	6.51132970911772	5.39961021236967	6.89289573002458e-07	1.21489208920621e-06	4.39290137352653
chr10	66792561	66792580	-0.244451840654474	3.31604348399945	-2.44526846447281	0.0165177304040164	0.0205858409478354	-5.23045338176675
chr10	66792601	66792650	-0.162234086885472	3.45879110820765	-1.63823860002585	0.105032404776774	0.120890723915237	-6.816151070716
chr10	66822331	66823740	0.854788457454958	7.0662864213011	19.6150725284859	1.81973980778372e-33	2.47349282244326e-32	65.570604862858
chr10	66836291	66836400	0.119992588489193	3.81337623856795	1.15270822318975	0.252229988488181	0.277780315985897	-7.48539000588107
chr10	66837191	66838550	-1.50662379394936	5.18447912286577	-19.6554666411472	1.57442650924369e-33	2.15440041822382e-32	65.7160746745166
chr10	66838571	66838590	-0.223062890401211	3.32528581793945	-2.35205234631406	0.0209586911169568	0.0258684659314558	-5.44225460767917
chr10	66892651	66893520	0.0702157914846731	5.30838353667328	1.30872660090371	0.194119885599783	0.216785705276007	-7.29467785902309
chr10	66925241	66929990	-0.276519927721141	7.93808211516504	-9.50993538139065	4.58240619708346e-15	1.43306588166362e-14	23.0555117448919
chr10	66931101	66931120	0.517375262105026	3.51523781183567	5.59185030877474	2.61803245129769e-07	4.76644234468003e-07	5.3224244771942
chr10	66931141	66932470	0.376857614363291	6.16572226166235	8.07750116908559	3.72780012737659e-12	9.53332732937209e-12	16.3696370059484
chr10	66940691	66941970	0.581080753312476	6.2889883720172	12.466848863021	5.80625583327875e-21	2.74063133541938e-20	36.6549983733971
chr10	66957831	66957850	0.710076255648493	3.62111535483832	6.71570499453499	1.92923929071971e-09	4.08939982311509e-09	10.1642372793853
chr10	66957861	66959520	0.93575600953526	5.92174788011002	16.1685370587813	8.75890446137656e-28	6.97335700286882e-27	52.4250780002882
chr10	66981921	66983630	-0.250903039767694	6.26208010644727	-4.12044225495225	8.87865547022063e-05	0.000133713359252222	-0.339892183390574
chr10	67021841	67022390	0.778282166936374	4.97253299607435	9.86686125878735	8.63816578677937e-16	2.84082220147159e-15	24.723654810231
chr10	67043351	67043800	-0.5084106966072	4.14258018569243	-7.22372439606991	1.92550158085968e-10	4.38088540540947e-10	12.448280246074
chr10	67044481	67044790	0.458610505183666	4.10984070445873	6.16803646837185	2.19417061374673e-08	4.31666726080369e-08	7.76193471273178
chr10	67049811	67050960	1.51063553979651	5.94253541522271	23.6488945995841	2.33258970535634e-39	6.06961684389202e-38	79.1954763666943
chr10	67079301	67079310	-0.378814770852186	3.23185435482332	-3.50616193343003	0.000725442127988305	0.00101533676377757	-2.34550577720924
chr10	67079351	67079360	-0.493927468683454	3.22493771172581	-4.61903126692101	1.34442808751063e-05	2.15626449192206e-05	1.47790547827671
chr10	67086921	67086930	0.65709649429542	3.51306095065178	7.19004117867403	2.24606260520207e-10	5.08871290800252e-10	12.2954763172011
chr10	67086981	67086990	0.945799901122366	3.59084396021444	9.70423003718547	1.84671280411163e-15	5.92864845136357e-15	23.9639321029516
chr10	67087001	67087030	0.695680440660259	3.60484757544421	6.86849807295416	9.68848121837769e-10	2.09793306717133e-09	10.846253413675
chr10	67087041	67087090	0.669309386742695	3.57042455552384	6.87139201343332	9.56254117807349e-10	2.071613695183e-09	10.8592147529777
chr10	67087121	67087140	0.813417414308009	3.55090642881902	7.77573059033679	1.51459920409643e-11	3.71880741345951e-11	14.9744836046119
chr10	67087251	67087270	0.926204136326061	3.54032944244896	8.10428568236891	3.47785281872201e-12	8.91263346814803e-12	16.4424833070473
chr10	67087971	67088540	0.772656885215827	5.07123287984196	11.9976486410819	4.76890245922373e-20	2.10858903884319e-19	34.5430833383238
chr10	67098411	67098870	0.501285610049712	4.73505877017687	7.62697499326514	3.01464839802864e-11	7.25096131400575e-11	14.2900350201189
chr10	67119381	67119390	0.556706390307663	3.43890937640032	6.10717319362046	2.8629720044191e-08	5.58468673646881e-08	7.49959460913101
chr10	67119481	67119500	0.487352449803863	3.52912520978306	5.10760885380495	1.9437040503895e-06	3.31687643443737e-06	3.35976585144737
chr10	67140831	67141840	-1.57830946243949	5.54101166360221	-11.4846387666228	8.00784801736192e-17	2.8265788549911e-16	27.3374968441008
chr10	67239991	67240000	1.00012334358484	3.55159891200357	9.36358922096626	9.09160048386799e-15	2.7848208019885e-14	22.370913883775
chr10	67240011	67240340	0.722187094097498	4.58140191728672	7.99199471569249	6.73831283619599e-12	1.69485539442856e-11	15.7937016659471
chr10	67241881	67243450	2.73028984434638	6.37028343808944	41.0537922616584	1.94749491597782e-52	3.62738174309254e-50	109.457306509355
chr10	67243461	67243480	0.814114940536192	3.46660418122421	8.14803393907642	2.68385070544048e-12	6.92966000616979e-12	16.69682486337
chr10	67246211	67246290	-0.00444816586068644	3.62630182777666	-0.0426667224331854	0.966066294129801	0.969455851138184	-8.1508816045646
chr10	67246301	67246330	-0.0331413912795266	3.53420666854719	-0.325997802750002	0.745219395405696	0.765201018622652	-8.09812239666774
chr10	67256611	67256640	-0.486496325252705	3.16786401746828	-4.25735546000194	5.26439730259756e-05	8.0697502195087e-05	0.158722817921932
chr10	67256661	67256670	-0.62880035113885	3.16154362268082	-5.54524000243963	3.18606184626579e-07	5.76155420233041e-07	5.12974273222005
chr10	67256681	67257600	-1.05363005087415	4.62964683514167	-12.4830882332023	5.40037782598902e-21	2.55549220900025e-20	36.7276908373722
chr10	67294781	67295010	-0.737105472691631	3.66806925634447	-7.77963841370349	1.48741786827559e-11	3.65443160110394e-11	14.9924958394625
chr10	67310011	67310400	-1.46407962968944	3.75808257636059	-12.8535638107832	3.1270529443643e-21	1.50479379174875e-20	37.3194183910017
chr10	67434141	67434250	0.334062726171794	3.92275942408722	3.96389836029111	0.000152076265122242	0.000224764645894878	-0.859756728688406
chr10	67472191	67472200	-0.127388541432297	3.32452975517241	-1.22465988167813	0.224053483292068	0.248382279986635	-7.40033868632413
chr10	67472251	67472640	-1.38705990202463	4.33740585211692	-15.0781822576694	7.49852944284507e-26	5.07954590352354e-25	47.9552763874887
chr10	67492691	67492880	-1.04750956800058	3.54008760857812	-8.65047342796965	4.21535248950485e-13	1.15084611440643e-12	18.5724741631338
chr10	67506541	67506730	-0.335426172621117	4.00658167244124	-3.80518078136316	0.000264902228022282	0.000384098116428796	-1.38970079390196
chr10	67520791	67521360	-0.247306258197053	4.9452328214277	-4.0316609072082	0.000119503585640623	0.000178191163493976	-0.628941531353476
chr10	67602161	67602790	1.82376272084814	5.18382625345451	25.0432004532633	3.15900964477065e-41	1.03917431322227e-39	83.5125286369838
chr10	67606731	67606740	0.762465675091309	3.60307500658536	7.84969165510055	1.07486212081567e-11	2.66520422201816e-11	15.3156494810981
chr10	67610101	67610110	0.627997661118805	3.47265095049349	6.34954894035898	9.87219604324416e-09	1.99215842279012e-08	8.55013408435595
chr10	67610121	67610230	0.817127494117966	3.85245092916491	8.4922511321736	5.38016415559562e-13	1.45865974371971e-12	18.2982397466987
chr10	67665711	67665720	0.382178602589995	3.56213806846234	4.32709392636292	4.06552491614331e-05	6.28706392536272e-05	0.40778772278369
chr10	67666551	67666850	-0.0165593012777345	4.19701987639819	-0.199153476615363	0.842613650073394	0.856534831485397	-8.13176057046636
chr10	67697471	67697480	-0.0383670282718717	3.32635564754706	-0.411515818983565	0.6817199885143	0.704912162746899	-8.06629679020159
chr10	67697511	67697530	0.0942233855657732	3.32051550574894	0.982254771566305	0.328734680372357	0.356701719055728	-7.66688929281098
chr10	67697541	67698440	-0.241550544002717	5.75162735718898	-4.4736337190452	2.3442904015691e-05	3.69347175375249e-05	0.939512975819422
chr10	67763371	67765360	-0.0805162458574171	7.99358478022565	-2.81027774274469	0.0061300889313396	0.00794227613873353	-4.33344122146642
chr10	67779641	67780220	-0.413110935305832	5.02441754610707	-7.5244061957347	4.83971366347064e-11	1.14693722163276e-10	13.8195651125676
chr10	67791171	67791280	-0.624257970315507	3.62767380768495	-6.09259055651801	3.05100422259407e-08	5.93910170987193e-08	7.43689022677954
chr10	67818271	67818740	-1.41136443829183	4.31373129563947	-18.2971660124176	2.28017632837183e-31	2.50326850202382e-30	60.7173157958001
chr10	67837731	67838570	-0.0523198444007577	5.64068859488986	-0.809917656483114	0.420226977775284	0.44927750003574	-7.82152908066849
chr10	67849301	67850150	-0.247387867884051	6.54005863864696	-6.35031108587765	9.83898961151493e-09	1.98575063958525e-08	8.55346132404034
chr10	67855531	67856000	-0.402800100747502	4.76679357588428	-6.23189059100469	1.65816810240872e-08	3.29220706312564e-08	8.03823948943456
chr10	67883941	67886380	-0.0548516749916524	8.01794656717764	-2.20304143688674	0.030270571149343	0.0368140166181373	-5.76572534651967
chr10	68074171	68075850	0.186804931279081	7.4098472001289	5.75964105106991	1.28409103070397e-07	2.39104917083208e-07	6.02215462041733
chr10	68082931	68083070	0.121948785922086	3.91997813795942	1.42262514759274	0.158468655142731	0.17880480104967	-7.14079719615009
chr10	68096851	68097600	-0.250701726161536	5.91687954303152	-3.88901823259355	0.000197928610516673	0.000289906813423933	-1.11166475834855
chr10	68133671	68133680	0.973112335051265	3.48458752803492	8.52468764722538	4.62292135535151e-13	1.25867418830886e-12	18.4494773638411
chr10	68133711	68133730	0.857491017644188	3.63338083237151	8.55105918136501	4.08643710613391e-13	1.11647547418612e-12	18.5724713400041
chr10	68135961	68136390	-0.270632489802785	4.50047223725669	-2.79769761471138	0.00646775623755565	0.00836067006043044	-4.3766317831891
chr10	68153211	68154770	-0.257004199734846	7.71395465267691	-5.62912763399523	3.19381056498768e-07	5.77510835745005e-07	5.16765190324969
chr10	68156521	68156600	0.314287384605574	3.77465674831849	3.5520954142253	0.000623515714987158	0.00087735904505763	-2.2024250814012
chr10	68176891	68177040	-0.697694604659049	3.44289708920016	-6.16775254428335	2.19690017696374e-08	4.32178845967279e-08	7.76070856891677
chr10	68208541	68208690	0.447041270377568	4.17299691348032	5.27896873065319	9.65025472271812e-07	1.68356399433636e-06	4.044058820745
chr10	68230851	68232060	0.0339563935413813	6.67685817847426	0.804469239537412	0.423348403505192	0.45240597529026	-7.82594110132971
chr10	68252241	68252250	0.579058348163074	3.50174564158124	6.51794598754941	4.67505050241785e-09	9.64717826461924e-09	9.28869237681865
chr10	68263631	68263860	-1.52026275959323	3.84537495430659	-14.907655670222	1.52456676141159e-25	1.00919779315172e-24	47.2426050185415
chr10	68271211	68271410	-0.0352877516703775	4.00440038877053	-0.37193891955157	0.710854892292158	0.732616795284164	-8.08193992008339
chr10	68271421	68271450	0.386828833988173	3.53970181605671	3.87386768724561	0.000208691951353468	0.000305125996592069	-1.16222533665002
chr10	68271501	68271510	0.507586682151475	3.48363606662631	5.03122316527615	2.6464688133246e-06	4.47534587599554e-06	3.05860207887895
chr10	68271571	68271580	0.47989482304976	3.46200032614713	4.81477150350315	6.26789357937805e-06	1.02987657329618e-05	2.21888135956804
chr10	68302311	68302430	-0.248004147695783	3.73091178601013	-2.84823824322639	0.00550067000606185	0.00715394748137038	-4.23414620999936
chr10	68328041	68329330	-0.476228194699064	6.35108042958824	-9.98954890869785	4.87281029430647e-16	1.63012060238289e-15	25.2962584833561
chr10	68330911	68334050	-0.345679699001545	8.04483761406208	-12.5466664728509	4.06750532763328e-21	1.9420441550676e-20	37.0120200424125
chr10	68334071	68334110	0.240110128008939	3.52613447701712	2.5713487353157	0.0118524689349352	0.0149686238531101	-4.93264056705079
chr10	68334131	68334210	0.276520742222459	3.67575223946656	2.82858370865645	0.00581874803528413	0.00755220839326177	-4.28569540188257
chr10	68334331	68334370	0.186450863183256	3.5241690020552	1.70167132791065	0.0924363739210853	0.107060771645365	-6.71244750507893
chr10	68334551	68334610	0.504070633678589	3.69348361362771	5.03751300604829	2.58027568832806e-06	4.36643367852162e-06	3.08330815374327
chr10	68334631	68334650	0.714854975852597	3.48892029300815	6.72215935279599	1.87407206529015e-09	3.97616103068233e-09	10.1929530102168
chr10	68348551	68348690	0.277260719973621	4.01838483647981	3.41778957487923	0.000967348708294948	0.00134015090041684	-2.61683742413546
chr10	68405831	68407810	-0.186192937694003	7.52681904689724	-6.31091500513139	1.17088677409688e-08	2.35016244232204e-08	8.38166246310384
chr10	68449841	68449950	0.846633891382107	3.97967330859141	9.93166358166873	6.38348337665862e-16	2.11926067595072e-15	25.0261606102979
chr10	68471471	68472230	0.388595777022969	5.56595930114486	7.27899683233704	1.49506351691825e-10	3.42791208096938e-10	12.6993971495238
chr10	68526911	68528050	0.143369688528781	6.72461714824072	3.95328388568809	0.000157893281712056	0.000233052147564153	-0.895668095285187
chr10	68550911	68551100	0.651629521592198	4.27636159759664	8.69392587130942	2.09400464708741e-13	5.83494183645329e-13	19.2392730722862
chr10	68560031	68563490	0.806919477773948	6.57241230523003	15.305578639836	2.92767042218725e-26	2.04942925805892e-25	48.8999133303833
chr10	68599121	68601290	-0.274383225781559	7.48431420120396	-6.93384430143768	7.20775282464931e-10	1.57379572879291e-09	11.139305800795
chr10	68601311	68601320	0.0561631894120249	3.3354224938317	0.585421884659837	0.559799937612616	0.587216308251844	-7.97893235419464
chr10	68720671	68721990	-0.239658610385178	7.11870960581337	-7.26004082257562	1.63066407576514e-10	3.72837757056151e-10	12.6132236113264
chr10	68722001	68722020	0.432460857622342	3.5008662342124	4.17352802763615	7.15954957622179e-05	0.0001086324163195	-0.137158344395484
chr10	68811511	68811830	0.472226052013622	4.16712989200082	5.80721207464698	1.04767623756733e-07	1.96318492773722e-07	6.22221532900095
chr10	68813671	68814150	1.08582951862433	4.62353435503478	12.7063823806234	1.99959571960531e-21	9.75703937504889e-21	37.7243918403265
chr10	68826981	68828630	-0.57836373039974	6.70137390429808	-15.5888601010921	9.15541387040404e-27	6.69272405025354e-26	50.0675457018045
chr10	68871941	68872260	-0.0511433602054226	4.44030932996221	-0.59330436172007	0.554537502656082	0.582053420995798	-7.97425536222284
chr10	68877051	68877130	0.867687439511282	3.71673004546743	8.95232200687295	6.24281796798362e-14	1.80443691341236e-13	20.4468890382176
chr10	68897551	68897700	-0.0938615926734113	4.01489785792996	-1.11936191252168	0.266108084539875	0.292148759072534	-7.52311493284057
chr10	68900471	68902000	-0.273283497220169	7.81891347178151	-9.55643403577397	3.68634052036014e-15	1.16032223120255e-14	23.2729757926963
chr10	68955511	68956920	-0.327151745120611	6.69531961509927	-9.30712230850122	1.18437800796661e-14	3.60008571005508e-14	22.1067213942508
chr10	68988201	68989590	-0.507468634636485	6.86101124529217	-12.2923263843695	1.26734379879457e-20	5.83733037222562e-20	35.8720540495193
chr10	69123361	69125150	-0.232581411601439	7.75921441185572	-8.06266554223892	3.99438248479811e-12	1.01937243476263e-11	16.3008655897695
chr10	69179501	69180840	-0.573269868990689	6.68212893928219	-14.3199115644874	1.80918188908482e-24	1.10213213075636e-23	44.7584050031127
chr10	69180851	69180860	-0.0540344896111096	3.50919990687917	-0.562217575900532	0.575432962752638	0.602519316139974	-7.99234009636852
chr10	69222391	69222400	0.200268980030505	3.48814362671633	2.18843798625603	0.0313537398459895	0.0380717220828192	-5.79641281932128
chr10	69222411	69222420	0.279943876107935	3.46136954309574	2.82759117989662	0.00583524952246533	0.00757290688804607	-4.2882907226037
chr10	69237631	69237890	0.176570197433938	4.76550364236593	2.44661764450484	0.016460150238954	0.0205165108837055	-5.22733514777131
chr10	69242611	69243360	1.24106560610135	5.78419814498129	18.834129525957	3.10641423289387e-32	3.7175272709721e-31	62.7200495143584
chr10	69278351	69279150	0.909645985664573	5.7798100843538	11.3666202854505	9.78742149426368e-18	3.68241060672803e-17	29.3198686996654
chr10	69285881	69285990	0.996497232527837	3.87584527561476	11.2295741384932	1.56923358663897e-18	6.24377766483587e-18	31.0411933680475
chr10	69318101	69319770	-0.305654093668816	7.12436158118576	-9.70789610795739	1.8153342091436e-15	5.83106059557489e-15	23.9810654441868
chr10	69327971	69328570	0.00910938698644889	4.81052053982392	0.142265838165683	0.88720340412864	0.897576673465174	-8.14157354312366
chr10	69337241	69338110	-0.146223660918559	5.80599331702394	-1.48309308446603	0.143040320863744	0.162258979153557	-7.05453445284508
chr10	69346061	69346320	-0.369630064625685	4.34146007259432	-4.35306975525773	3.69022733662892e-05	5.72567625420842e-05	0.501222667097334
chr10	69348851	69349030	-1.09971707866042	3.77435936832722	-12.5639868169824	3.76553457320212e-21	1.80214693566042e-20	37.0894046149797
chr10	69375381	69375950	-0.286467169265095	5.00287411980579	-4.15035721340571	7.78984472031534e-05	0.000117848026545961	-0.21825728384016
chr10	69392451	69392790	0.0297968607398383	4.68495614079393	0.458928202588308	0.647445647961725	0.672059072907584	-8.04548458981823
chr10	69407941	69408060	0.247181383597196	3.8219964911497	2.87419122262189	0.00510511497775893	0.00665904045443069	-4.16562580128978
chr10	69408161	69408190	0.361337679521613	3.47519632733453	3.56323443380187	0.000600925390267298	0.000846678557640813	-2.16751871639465
chr10	69408231	69409330	0.268668393035309	5.91468166115605	5.75815466862306	1.29226738729562e-07	2.40568422209906e-07	6.0159152835256
chr10	69413311	69413580	0.669630767638674	4.64866770415044	10.0328568874932	3.98177886209306e-16	1.34020610407256e-15	25.4982588450987
chr10	69451001	69452040	-0.356478761887282	6.08101097120519	-8.41782113778961	7.61910405138984e-13	2.04531533003792e-12	17.9513950639103
chr10	69479541	69479830	-1.02300080758835	3.84070283814378	-10.2041642667859	1.79284089278681e-16	6.17381047873997e-16	26.2965561414171
chr10	69494691	69495100	1.64490875367257	4.86188207501652	22.4854507609061	9.77402888829913e-38	2.09903642072719e-36	75.4455306843284
chr10	69507951	69508090	0.758687347656315	4.17883682285679	9.1160001337558	2.89955080936925e-14	8.57490296896121e-14	21.2125004514193
chr10	69629961	69629970	0.0735980029851401	3.39112070164112	0.725946641693227	0.469846134570045	0.498796732709596	-7.88626479651474
chr10	69630051	69630610	-0.447707864837522	4.95981356138204	-6.86435080229316	9.87183754548299e-10	2.13668925051162e-09	10.827681436592
chr10	69639351	69639450	-0.104384301441847	3.73649567806108	-1.12506431858983	0.263697676427293	0.289669956732347	-7.51673994428347
chr10	69646281	69646780	-0.249873281302657	4.64278322307629	-3.70221331364889	0.000376911778706122	0.00053992808778596	-1.72525514326404
chr10	69758191	69758330	0.500076715448877	4.06536938605194	5.37398839969886	6.51589929782849e-07	1.15041797737857e-06	4.42846578846726
chr10	69802321	69802980	-0.372843792745329	4.72284119630113	-5.4339424889252	5.07772150916309e-07	9.04041801327971e-07	4.67276318192947
chr10	69846851	69846900	-0.464725594507158	3.35411853650542	-3.94969277285109	0.000160859819921462	0.000237287326507798	-0.912327299744438
chr10	69855771	69855800	-0.0813538319010566	3.40384667010794	-0.838748932316947	0.403939781154278	0.432971557470783	-7.79769410141147
chr10	69866571	69867140	1.49894029770776	4.74661397104661	21.3356802326066	4.49947293418196e-36	7.96917920357238e-35	71.6000216800344
chr10	69877751	69877980	-1.14525454106812	3.82512112309889	-12.8839015440447	9.1121980086465e-22	4.54974266299294e-21	38.5129300945562
chr10	69896791	69896810	-0.438957118487588	3.27411109489065	-3.99162679202235	0.00013783285405656	0.000204469241305662	-0.765631657214347
chr10	69896821	69896890	-0.545630575146173	3.43098416335055	-4.89872480066333	4.49622748762846e-06	7.46861932279886e-06	2.54211887582864
chr10	69896921	69896930	-0.706810740663201	3.24060504937042	-6.20431787021954	1.87156997326657e-08	3.7008029813154e-08	7.91879606873002
chr10	69901771	69901930	0.318859743995556	4.17001734881769	3.62288875010414	0.000492557213340196	0.000698882929069065	-1.97920566222205
chr10	69914751	69914870	0.103800212322403	4.05869850449629	1.17195550647127	0.244457292071163	0.269698224067471	-7.46312678594626
chr10	70052111	70052120	-0.189208331113368	3.31469574691928	-1.93796129983647	0.0559150593054041	0.0662544433378607	-6.29400942243874
chr10	70052151	70054040	-0.265823279930506	6.20284782545133	-5.1837065968814	1.42612908603504e-06	2.45729748775199e-06	3.6621928347811
chr10	70132751	70132870	0.98352348930572	3.87341865485399	10.477317163288	5.03951770686988e-17	1.80515268105172e-16	27.5666583476794
chr10	70145421	70147440	-0.19884395699771	7.6705155101434	-7.48051452844526	5.92444611174877e-11	1.39548719994766e-10	13.6186333380719
chr10	70169891	70171060	-0.00686049281393966	7.03658630824879	-0.220716776915668	0.825837081858374	0.840756365491971	-8.12718702634737
chr10	70221661	70221760	-0.223685840367697	3.69027306621952	-2.4433927439773	0.0165980812950684	0.0206812679879512	-5.23478607410236
chr10	70232521	70233950	-0.0231816328881849	6.36475808831173	-0.601168934176362	0.549311674074454	0.577006855134112	-7.96952716693066
chr10	70331841	70332080	0.531220436184547	4.26141820809307	6.28888945124661	1.29031416632014e-08	2.58263075272739e-08	8.28578331433498
chr10	70350021	70350660	-1.71016977269392	4.85443634081249	-26.9602954455844	1.13882622042315e-43	5.29209680145924e-42	89.1544885408312
chr10	70363851	70364770	0.287010969938357	5.80165817684063	4.80815230995605	6.43344272331122e-06	1.05603718284339e-05	2.19353191627194
chr10	70381571	70383120	-0.211686622112349	7.21801861408914	-6.75278340454995	1.63289916995299e-09	3.48040561755095e-09	10.329316578292
chr10	70403611	70405760	0.013242471741534	6.84610332946111	0.334853909566002	0.738552133457935	0.758959217468454	-8.09516819241536
chr10	70432051	70432800	1.26082586718577	5.41848063503797	19.3533444440941	4.67188343004322e-33	6.07371501763911e-32	64.6233747404326
chr10	70441001	70441020	0.244469783148816	3.49880423369973	2.56827674804738	0.011950296201703	0.0150882684397043	-4.94004995263012
chr10	70458361	70458640	0.301534728882437	4.48077461781567	3.50950921528007	0.000717512131036938	0.00100459781332976	-2.33512617365723
chr10	70461531	70463100	0.3406148755031	6.50021389664476	6.31121571979368	1.16933427602205e-08	2.34725309016809e-08	8.38297234970174
chr10	70478221	70479250	0.374550882774139	5.83328201698988	7.28509271518135	1.4538856577899e-10	3.33568040241472e-10	12.7271201522794
chr10	70508981	70509210	0.163911507449884	4.1895852688265	1.19772411762309	0.235472471031001	0.260342434571726	-7.43193804689987
chr10	70528951	70529040	0.447301900822339	3.84933612772173	5.36617634359558	6.7305107517725e-07	1.18718960470387e-06	4.39673230506964
chr10	70536341	70536620	1.53422372530777	4.07985757955431	20.7156813532865	3.76516484259843e-35	6.05019682993655e-34	69.4662712596193
chr10	70550001	70550100	0.208419914282822	3.78136047478034	2.57853534562077	0.0116264284181393	0.0146968667685988	-4.91527740756102
chr10	70561201	70561330	-0.0766657544885699	3.82774545497777	-0.982558750303969	0.328585851803794	0.356545888608922	-7.66659078802353
chr10	70585271	70585360	0.551064142620201	3.80910214829588	5.96542698533737	5.30089266033666e-08	1.015492523177e-07	6.89265262460365
chr10	70585391	70585400	0.302656530601124	3.44953341240106	3.48448606845185	0.000778833824038245	0.0010876147846738	-2.41254067539858
chr10	70653291	70653530	-0.814671527178452	4.1232601442803	-7.53651224721303	8.01291786188115e-11	1.8711726920646e-10	13.3605663063601
chr10	70664261	70665360	0.119522932933509	6.6449109596902	1.99380523736982	0.0497974115736998	0.0592938679117106	-6.19079499658452
chr10	70672231	70672960	-0.632293384385769	5.09775088391033	-9.78973937645089	1.23837076266021e-15	4.02746676609481e-15	24.3634732000519
chr10	70672991	70673010	-0.00613413345187728	3.39726302334093	-0.066796855066205	0.946898756137643	0.952178032206021	-8.14954667097406
chr10	70729831	70730040	-0.57323604280144	3.833327183147	-6.96148115832916	6.35890182642037e-10	1.39453144738087e-09	11.263481944038
chr10	70759191	70759210	-0.0470549240875419	3.39131980486751	-0.48263471259783	0.630583626591147	0.655885650683065	-8.03423227901531
chr10	70815661	70816850	0.270611775097053	6.39955388378021	7.63379865562277	2.9210801262634e-11	7.03345512217499e-11	14.3213782826705
chr10	70880161	70880270	0.38915967323163	3.98550666216133	4.83576047969082	5.76991126830698e-06	9.50795695938433e-06	2.29939477372085
chr10	70887821	70888710	0.444208124145707	5.6489941845118	8.61621222194973	3.01268514275257e-13	8.3059658910679e-13	18.8764633557091
chr10	70925811	70925820	-0.0104421720595681	3.43319813259653	-0.115148408327485	0.908596413487734	0.917373307486833	-8.14510084414713
chr10	70925871	70925910	0.198803569613977	3.67244698612707	1.85620283177717	0.0668554920609996	0.0785851509924295	-6.44447470654144
chr10	70970951	70970960	1.19891247898289	3.38297790541113	11.2859661507127	1.21200825689404e-18	4.85962098815182e-18	31.3000178573752
chr10	71041361	71041510	0.437946104166045	3.97869669412352	5.57569745180188	2.80260615110101e-07	5.09149676218705e-07	5.25556488399285
chr10	71067331	71067590	0.16627615155388	4.12410462053098	2.31931897241668	0.0227528265890201	0.0279989732874696	-5.51491525774624
chr10	71067651	71067670	-0.228805825225593	3.39965462332474	-2.53813859338395	0.0129493716692682	0.0163012108173102	-5.01233747029059
chr10	71069011	71069040	0.527656785663745	3.64559816214674	5.61824954307971	2.34176957281706e-07	4.27908638800972e-07	5.43188904284535
chr10	71075251	71075370	0.735180530576249	3.94268794843972	8.57456511863116	3.66089021477817e-13	1.00349863623696e-12	18.6821256703715
chr10	71075401	71075410	0.42302581487702	3.54951825814801	4.32646379966592	4.07507185371804e-05	6.3014712355839e-05	0.405525610359158
chr10	71076491	71076800	-0.634135346904069	4.18482275874616	-7.58643935964624	3.63529273294566e-11	8.69846350272914e-11	14.1039532834166
chr10	71209151	71209300	0.56553062012646	4.12279892096758	7.34565036624348	1.1013482226247e-10	2.54779723354282e-10	13.0028181427347
chr10	71212021	71213660	-0.431477142330271	6.97770091991956	-11.9260454249913	6.58932677746042e-20	2.8860550427812e-19	34.2188769126011
chr10	71213721	71213730	-0.114400123358189	3.38736373557181	-1.15738101167279	0.250327032961778	0.27579345623609	-7.48001785881669
chr10	71213771	71213790	-0.0298984633306933	3.39518753606445	-0.292623905826607	0.77051577557735	0.789130892749828	-8.10854539663115
chr10	71213821	71214060	0.127243818010248	3.8627100629838	1.47712810017788	0.143300715048044	0.162535478965265	-7.06283068644926
chr10	71232411	71232790	0.537806362163955	4.93429665289274	7.49333755085007	5.58467622641646e-11	1.31777114830822e-10	13.6773106830116
chr10	71241461	71241960	-0.905417899181816	4.53739348802843	-10.3598937941482	8.6914475676068e-17	3.05948442957361e-16	27.0211250342287
chr10	71255611	71256050	0.976189736447041	5.06954779626882	16.6770160079686	1.15796172048236e-28	9.93159213638803e-28	54.4578566085268
chr10	71260371	71261330	-0.0705610210194188	5.5262210794586	-1.16391521154122	0.247683173367003	0.273045658700129	-7.47247039088994
chr10	71261721	71262650	-1.31921105553598	5.48835969621867	-20.4120421102508	1.08250225589604e-34	1.65484975301992e-33	68.4054750075916
chr10	71285151	71285290	-0.0227273717629312	3.8332640496919	-0.235073640918979	0.814711427147531	0.830400564008674	-8.12388174946516
chr10	71313281	71314530	-1.13673390020356	5.10001574953152	-17.4099886299951	6.63684754832026e-30	6.34821224180407e-29	57.3304550370893
chr10	71319091	71319780	0.099158827831779	5.49825855978974	1.88471189760199	0.0628525542524104	0.074092676824668	-6.39268508406323
chr10	71353741	71353900	-0.949733376631938	3.58519015235964	-9.61435807241184	2.81132465112443e-15	8.91509181559252e-15	23.5438249386369
chr10	71377251	71377690	0.239474872732491	5.4185212868505	4.04503503310776	0.000113919286824341	0.000170166965811185	-0.583070437037831
chr10	71381801	71381900	-0.962048844836714	3.36343191826196	-9.66176236096861	2.25231694882552e-15	7.19060456627823e-15	23.7654378170179
chr10	71384421	71384440	0.359889758469249	3.54731110862978	3.95980275178862	0.000154296026146344	0.000227929581607072	-0.873621057564973
chr10	71396331	71397490	0.108806174154248	5.22514215881131	1.92260498428808	0.0578458047631726	0.0684395886907399	-6.3227248842702
chr10	71474041	71474050	-0.555341687937358	3.10840866953032	-6.07146585652485	3.34519140346518e-08	6.49659778301805e-08	7.34616074267823
chr10	71523511	71523520	-0.66856839315106	3.19572856455022	-6.15974811804882	2.27524730668178e-08	4.47057532137129e-08	7.7261499127469
chr10	71528371	71528870	0.559426421542097	5.09541641985716	6.85777571834377	1.15287369630006e-09	2.48250077990182e-09	10.6846300003712
chr10	71587981	71588230	-1.53963444551253	3.71383095025688	-12.1385698628641	3.3261795802381e-19	1.38727635111709e-18	32.7055360106361
chr10	71598831	71598940	0.56951004175671	3.88269875531905	6.13260588077345	2.56201701860481e-08	5.01451101906282e-08	7.60909431744679
chr10	71609321	71609340	-0.0554257137448543	3.384108684002	-0.569216208804094	0.570695844439923	0.597893495358134	-7.98835286820195
chr10	71621611	71622070	0.366714407234944	4.43473956040128	4.99695760823214	3.03724488537891e-06	5.1120181375613e-06	2.92430524903293
chr10	71622291	71622390	0.894282895143706	3.97283015604391	10.4160098218372	6.69774025271398e-17	2.37973611130916e-16	27.2819237230417
chr10	71708331	71708440	-0.091947649423306	3.78127098556862	-1.04171638550695	0.3004681747905	0.327681924444068	-7.60678186553555
chr10	71713381	71713720	1.07099240318255	4.35134320674911	14.298096880151	1.9848067230481e-24	1.20509333541235e-23	44.6653767646269
chr10	71740161	71740360	-0.879930776784144	3.95747385312648	-8.66951849596509	2.38075252063242e-13	6.6085072708873e-13	19.1121318843866
chr10	71773411	71773890	0.0566186257945495	4.84154820662242	0.898007104579957	0.371693585510678	0.400357033622007	-7.7461323742193
chr10	71835861	71836770	0.482521199157059	6.10064851588431	9.81319853897743	1.10983266122191e-15	3.62149228933558e-15	24.4730523402373
chr10	71839791	71841240	-0.246453192916056	6.41802135898995	-5.36416231465711	6.78695392445027e-07	1.19683673923574e-06	4.38855480377853
chr10	71850581	71851640	0.0854045615563408	6.52985215199683	2.17584195064541	0.0323150388811346	0.0391826151695352	-5.82273530271885
chr10	71860211	71861160	0.230575579619651	6.3501932061939	4.86796031927301	5.07997072284985e-06	8.4041617343558e-06	2.42330103163772
chr10	71883411	71883480	0.143297382519115	3.63398236115959	1.52963775959421	0.129783217724635	0.147885736904007	-6.98508329676443
chr10	71888761	71889190	0.139791283564252	4.48315199693066	1.95192827569618	0.0542066960884773	0.0643132365620071	-6.26771026534996
chr10	71896521	71896690	-0.115221310000586	4.06524736619939	-1.26168100932729	0.210481153607387	0.234059316053752	-7.35464047222039
chr10	71921421	71922040	1.10494573495327	5.58789982033381	17.7775584976783	1.62282717007378e-30	1.64574730160572e-29	58.745561019369
chr10	71964161	71965560	0.266859613593096	5.46044101597499	5.63009348075716	2.22733492037927e-07	4.07712006513492e-07	5.48107740085532
chr10	71965691	71965700	0.317141526606429	3.48744762679273	3.17741891142527	0.00206575387302052	0.00278372719383486	-3.32781736542553
chr10	71975491	71976080	0.543568191121083	4.92515614045552	7.26054283026114	1.6269201323061e-10	3.72037733491839e-10	12.6155050378857
chr10	71980841	71982070	1.51067737427788	6.60381511069884	21.1043167604214	5.48635651282156e-31	5.80139024127068e-30	60.1120087227122
chr10	71986871	71987430	2.34875288308796	4.76161248266229	34.8770238167578	1.81344893729985e-52	3.40087596727038e-50	109.427318541156
chr10	71998731	72000070	0.843343908141676	6.64387077345979	17.7726486604916	1.65346441182931e-30	1.67445728591727e-29	58.7267698741808
chr10	72009301	72010030	0.869473069409919	5.61921063127191	15.0957494877784	6.97139951488095e-26	4.73325344297494e-25	48.028485933176
chr10	72013301	72013440	-0.324253903658296	3.62720573107633	-3.04479594498035	0.00309120349942896	0.00410900141196821	-3.7025782341936
chr10	72044661	72044670	0.428761725816448	3.52852135454497	4.75400873411411	7.95713544129023e-06	1.29699173141049e-05	1.9869362449033
chr10	72048601	72048850	2.43207482141048e-05	4.45928431004131	0.000333641897234867	0.999734566417399	0.999749191827991	-8.1518016168309
chr10	72069221	72069470	-0.116703164932701	4.12521642336368	-1.3564235445799	0.178521274095112	0.200183378171252	-7.23173359240832
chr10	72069481	72069500	-0.366142010848216	3.26371590292457	-3.56695806154007	0.000593548174395865	0.000836629259262168	-2.15583188716789
chr10	72070351	72070460	-0.730851364255608	3.52008620548569	-7.58273400188176	3.69800680014554e-11	8.84449987185713e-11	14.0869532079677
chr10	72079131	72079990	-0.959447279959029	5.56296554078541	-17.6704126113589	2.44244168273606e-30	2.43432217112763e-29	58.3348045996474
chr10	72124521	72125620	0.970838197045417	5.56410245272664	14.2454393736186	2.48283468074199e-24	1.49631148575253e-23	44.4405788427762
chr10	72158161	72158610	0.612999645034626	4.70054526217654	8.61924211531685	2.97026896268667e-13	8.1926593020366e-13	18.8906043974167
chr10	72175351	72175360	0.275968152420761	3.51405125017583	3.11901434148092	0.00247041313455267	0.003308776586371	-3.49442318215433
chr10	72175371	72175420	0.262762135236103	3.62594262469013	2.85995704337854	0.0053186991396265	0.00692726006187502	-4.20327007910198
chr10	72186691	72186950	-1.2380316680507	3.84632439553496	-14.4265750623149	1.15111155489018e-24	7.11419307966436e-24	45.212424227258
chr10	72215521	72216460	-0.0936585199551724	6.19706950396479	-1.91645594693526	0.0586345797994663	0.0693290200450096	-6.33416449011836
chr10	72228321	72228690	-1.16027709628986	3.91141364400728	-13.7764840577561	1.85094926364422e-23	1.04445549624342e-22	42.4236718339449
chr10	72254921	72255350	0.0669360822900619	4.90940978821777	1.14909090940624	0.253710140593873	0.279304657217003	-7.48953424006656
chr10	72260741	72261180	1.0076075758649	4.6385377036349	16.3526832614286	4.19333772969038e-28	3.43491895971774e-27	53.1650474340138
chr10	72272831	72274980	-0.313877211848718	7.71062377952991	-10.5561889851418	3.49626551366876e-17	1.26659717906543e-16	27.9326631972294
chr10	72297651	72298570	0.00324015525390427	6.63532187177768	0.0856125471693816	0.931973788557485	0.938598918068258	-8.14809740423334
chr10	72309841	72310040	-1.05640105855764	3.85637286049899	-12.0132647257578	4.44449975822215e-20	1.96935677690278e-19	34.6137247636128
chr10	72319701	72320050	0.500627305525381	4.45021204721835	7.32439789593366	1.21415245338403e-10	2.80126296935238e-10	12.9060030977644
chr10	72320831	72321060	-0.336127822732055	4.18382981216083	-3.87051938109007	0.0002111450183	0.000308597086110542	-1.17338065648255
chr10	72328471	72328480	0.654647443575676	3.55917831775656	6.35198194934003	9.76657657927813e-09	1.97160159836308e-08	8.56075618627004
chr10	72328521	72328530	0.614652425416948	3.53910255338893	5.99960785098981	4.57132384690305e-08	8.79685784028916e-08	7.03848253767032
chr10	72331611	72332600	0.78476630113556	6.50091397925607	20.1476610142349	2.73825835575526e-34	4.02319454969075e-33	67.4732316463381
chr10	72333971	72335110	0.167965391618726	6.26424141669111	3.98973357194741	0.000138763222363217	0.000205798042808409	-0.772072607040053
chr10	72337221	72337370	0.445366392890436	4.05760381196236	5.39956987135659	5.85903339077267e-07	1.03813150894399e-06	4.5325405440099
chr10	72353811	72355440	-0.101840255417997	6.74175952291592	-2.49361111808893	0.0145632785222092	0.0182438314706396	-5.11779266978169
chr10	72364231	72364740	0.148988495479466	4.85738405349684	2.09848380439692	0.0388007908019038	0.0466930559450335	-5.98140007517237
chr10	72380821	72380830	-0.416535459494064	3.18470436077511	-4.24478150983787	5.51410398637636e-05	8.44126052441558e-05	0.11409560700036
chr10	72380851	72381120	-1.16503154378145	3.81245974400501	-12.5501727151607	4.00447064452209e-21	1.91274963208439e-20	37.0276879476477
chr10	72425361	72425380	1.20226210554434	3.45041306043263	12.6238091385474	2.88553304328759e-21	1.39136163538257e-20	37.3564359817255
chr10	72427121	72427240	0.640212915474101	3.79596480950899	6.8411885576993	1.09609756037009e-09	2.36392992488581e-09	10.7240182334984
chr10	72610641	72610740	-0.177717898743892	3.64857182263515	-1.72715110338526	0.0877371565875	0.101869226022552	-6.66975487852485
chr10	72612401	72612560	-0.666225392961311	3.61490479141206	-7.06389439279637	3.9928171217352e-10	8.88669293102116e-10	11.7248142865469
chr10	72616861	72616990	-0.668010196970352	3.56216825411449	-7.33988062332105	1.13089963227044e-10	2.61408085765865e-10	12.9765279077825
chr10	72625381	72626550	0.202489017467995	6.35010513327797	4.55022970830378	1.75111953016391e-05	2.78498121782681e-05	1.22182833860894
chr10	72691601	72693390	-0.241118941498754	6.76177511984089	-5.35139027625037	7.15584534809287e-07	1.2595975703239e-06	4.3367324713282
chr10	72740691	72740790	0.811952807028679	3.98156354378692	8.66673059385809	2.37830236468399e-13	6.60184015523354e-13	19.112286180396
chr10	72784411	72785340	1.50897191998202	5.64192857900699	21.476152408525	3.57473955601588e-36	6.40520240709246e-35	71.8368541103028
chr10	73095601	73097520	-0.1388859208895	7.04793376827263	-3.50466675279314	0.000729011039876055	0.00102014386482441	-2.3501397929149
chr10	73110381	73110930	0.176847134224649	4.39368673717809	2.43721042297198	0.0168653938539868	0.021003046568659	-5.24904602320004
chr10	73111021	73111030	0.564094366216124	3.46693767333234	5.62836570920861	2.24367938199235e-07	4.10604889940033e-07	5.47389892238765
chr10	73167641	73168710	-0.184983466745155	6.18494849678251	-4.60867541965623	1.39917459058989e-05	2.24104638195214e-05	1.439212789948
chr10	73246701	73247640	0.551847711299708	5.74034997911583	10.3930227388014	7.45202728302508e-17	2.63786561537852e-16	27.1751112534956
chr10	73252191	73253200	-0.192902614633067	6.15767381047933	-4.33439362368353	3.956490571455e-05	6.12412993055001e-05	0.43400853967313
chr10	73253211	73253230	-0.0972694909181477	3.43881058968163	-0.998721677181302	0.320736487539586	0.34852929893402	-7.65058890619306
chr10	73358381	73358970	-0.268423053276685	5.35431970651012	-4.95388801346816	3.60894429058396e-06	6.03908457457645e-06	2.75621912581088
chr10	73413341	73414580	-0.239500767691732	6.32705511394642	-5.40209352306731	5.79786622262237e-07	1.02759993097853e-06	4.54282089023569
chr10	73495191	73496420	-0.00553756476952096	6.50074253462828	-0.136463049036365	0.891774762830565	0.901827760378859	-8.14239081511444
chr10	73529501	73529510	0.222330928111656	3.35953908247034	2.32326681107104	0.0225294719224696	0.0277331060525519	-5.50619952634251
chr10	73529551	73529600	-0.169777172879685	3.56736115899074	-1.86141669205082	0.0661078535922922	0.077755812378621	-6.43505757657806
chr10	73553091	73553780	0.649214503719864	5.28707515693609	9.94988676580122	5.86313757674392e-16	1.95120126254709e-15	25.1112040356491
chr10	73582031	73582190	0.352209129032106	3.92946805764829	3.96568283269994	0.000151118702159752	0.000223395279590281	-0.853712892724637
chr10	73625131	73626480	-0.346809300849537	6.60665259057273	-8.04450690113988	4.34667730496057e-12	1.10651082966275e-11	16.2167137474783
chr10	73644221	73644390	-0.160837542643874	3.95380308666832	-1.85914390506012	0.0664328923414587	0.0781199752588588	-6.43916561747
chr10	73647451	73648010	-0.00359088245432224	4.73619454349732	-0.0514753238146427	0.959066357516272	0.96308172230491	-8.15046249700649
chr10	73729851	73730850	-0.106965171465599	6.05633802955813	-2.52561508408529	0.013386188566903	0.0168292446823326	-5.04215974126883
chr10	73743751	73744860	-0.270227239730103	6.44302293121213	-5.87370911455589	7.87471412695946e-08	1.48900952553613e-07	6.50306418771997
chr10	73771841	73773420	-0.204672490470287	6.38650940656807	-4.98748824456787	3.15481939167091e-06	5.30292347988414e-06	2.88728074057637
chr10	73781601	73781610	0.151044471927681	3.46475643349751	1.6271111262661	0.107378830779363	0.123457345290683	-6.83396175612354
chr10	73781701	73782470	-0.344526765981311	5.83374599918315	-7.67450289408492	2.4200314385441e-11	5.85973182120927e-11	14.5084556018779
chr10	73785031	73786220	-0.334685943994653	6.88112814231637	-8.74504874975718	1.64825431818942e-13	4.62737829552023e-13	19.4780543745269
chr10	73810811	73812370	-0.317199293007252	7.08841715299404	-9.36714767968045	8.94135560122704e-15	2.73990471739584e-14	22.3875623389612
chr10	73849151	73849310	0.0875816377862143	3.96016603628363	1.03049243703042	0.305673618757252	0.33303902617133	-7.61839163004506
chr10	73873861	73875100	-0.162448796590301	5.97584650312397	-3.56940782473155	0.000588741591986716	0.000830076707370335	-2.14813822169527
chr10	73879781	73879870	0.682866565454134	3.89911762900529	7.67274484841602	2.43978788198137e-11	5.90641829718983e-11	14.5003717583214
chr10	73886191	73886380	0.494209763301161	4.23792351847031	6.06979872695944	3.36956556982214e-08	6.5419825796706e-08	7.33900584421371
chr10	73887201	73888220	0.436686230319257	6.24244137862532	7.51910883775203	4.95934770733824e-11	1.17451497992454e-10	13.7953014712362
chr10	73906771	73907290	0.599060856286598	5.3597355800331	6.80546351086159	2.45250785655843e-09	5.16191454239904e-09	9.98226543814219
chr10	73910611	73911610	0.34892500104047	5.17875337502394	6.49949360820998	5.07555628115788e-09	1.04485642652907e-08	9.20743845044352
chr10	73940741	73940840	0.539190602756609	3.9112498511572	5.82339169906544	9.77479576142677e-08	1.83547107795638e-07	6.2904225717046
chr10	73950781	73950880	0.203632538494631	3.91795954648048	2.10103327063358	0.0385703148097481	0.0464279602988299	-5.97625342381456
chr10	73965811	73966690	0.868189441303964	6.27169425565044	20.3536073839484	1.32804828053277e-34	2.01133037138315e-33	68.200118665626
chr10	73968171	73968180	0.955521404005422	3.43744491156564	10.4610378907827	5.43479742788959e-17	1.94261894885091e-16	27.4910710750276
chr10	73968191	73968550	1.59872442406338	4.36576250264103	19.8470715383329	7.94240033853662e-34	1.11780658830831e-32	66.4034793810883
chr10	73997391	73999560	-0.0243337957652759	7.46351945118211	-0.585044434572649	0.560052544784924	0.587458749752379	-7.97915475376706
chr10	74011841	74012190	1.1550676310186	4.44346470884448	16.8038149690267	7.02713748440598e-29	6.13635714130735e-28	54.9596540145546
chr10	74034521	74035760	0.526556930638262	5.29127535569045	5.08832535953535	3.3039559834816e-06	5.54481222549751e-06	2.90194375275528
chr10	74071331	74071340	0.963608370678339	3.40735336221582	9.6071265955314	2.9080447322271e-15	9.2126156302096e-15	23.5100142661622
chr10	74071351	74071510	1.59547422573206	4.08691189808866	16.6487265725935	1.29482101181631e-28	1.10533974280022e-27	54.3456250680133
chr10	74081341	74081360	0.179338829568029	3.44642152233701	2.1287252106405	0.0361422304362665	0.0436188991160288	-5.91998854159408
chr10	74081371	74081440	0.145828765631944	3.69426637496131	1.79405719540749	0.076324823427273	0.0891816421447316	-6.55483900158986
chr10	74086421	74086660	1.57796397025179	3.93871612631856	19.2114269405391	7.81618722879944e-33	9.93475474895953e-32	64.1063490359126
chr10	74150371	74151970	-0.185056533703383	7.40200504127785	-4.74566785486496	8.221107974288e-06	1.33861409858725e-05	1.95523082805127
chr10	74176041	74177330	-0.306929147832434	6.99330039750167	-6.95489305711095	6.55177616769954e-10	1.43553998171497e-09	11.2338682086081
chr10	74238201	74238460	0.815316423898061	4.20537975926164	10.5530339447296	3.54774859231257e-17	1.28463529253475e-16	27.9180290297565
chr10	74251651	74251880	-0.676147308937182	3.4519096675859	-6.46617803807216	5.88651143909675e-09	1.20694760623395e-08	9.06093417255652
chr10	74266151	74266430	0.386757489718921	4.2259350237283	5.43739973444445	5.0050406491775e-07	8.91542836888146e-07	4.68689103719179
chr10	74417881	74420150	-0.0838952214047086	7.44891035945262	-1.32198713122668	0.191006102851232	0.213468775302493	-7.27689836819111
chr10	74460871	74461020	1.34539211568772	3.9132584618604	16.236705370117	6.66519242979708e-28	5.36140926010401e-27	52.6995071141295
chr10	74585561	74585770	0.0581001465750399	3.77761074509746	0.640252029227091	0.523714064763751	0.552001762806546	-7.94511502454053
chr10	74588831	74588840	0.0476546585749733	3.3351930134947	0.48267703068935	0.630553697364582	0.655859510354624	-8.03421168874972
chr10	74588901	74590080	0.00738096853314579	5.84202460269764	0.109324506979792	0.913204482044574	0.921508669478173	-8.1457603338679
chr10	74691381	74691450	-0.481112534032008	3.09434635262788	-5.66238255342504	1.94255168150592e-07	3.57117514166958e-07	5.6154164911519
chr10	74824811	74827220	-0.164362595770309	8.64367356399956	-4.85513949943801	6.38701539603239e-06	1.04883179529293e-05	2.22569670879185
chr10	74827241	74827270	0.129012347603941	3.45311971290526	1.28628915318475	0.201800626928879	0.224942485547822	-7.32353925312707
chr10	74837861	74837990	-0.924023324618827	3.56482975914161	-10.2413631804843	1.50791704969532e-16	5.22198114220696e-16	26.469737332103
chr10	74851991	74852170	-0.330768955952157	3.6655580165665	-3.51772986623952	0.000698383021453806	0.000978807294968893	-2.30960325641919
chr10	74921871	74922070	0.144867043942165	4.01912650465752	1.72911874349946	0.0873825709262311	0.101480796133305	-6.66643337200188
chr10	74922081	74922090	-0.0609727083615683	3.35929341559043	-0.595017881150784	0.553396802830543	0.58095870705359	-7.9732304524046
chr10	74924221	74924830	0.305749604198197	4.95487991941307	4.37827970034067	3.35812233281298e-05	5.22818189343484e-05	0.592243538959242
chr10	74925771	74925960	0.182071065229502	4.09137979389119	2.1760631618646	0.0322979373555639	0.0391632685957051	-5.8222742012477
chr10	74932741	74933100	0.613856177629483	4.40031929810834	7.99736441082994	5.41267864078476e-12	1.36938626095756e-11	15.9983677578356
chr10	74988941	74989450	0.74070784299726	4.83348396547233	11.5791706610825	3.17804902918328e-19	1.32711382441664e-18	32.6415380592173
chr10	75016571	75016600	0.0251605875195888	3.47456624388006	0.250751146633665	0.802605720437163	0.819415122824093	-8.12003491161518
chr10	75018771	75019590	0.492363714853441	4.70110381051477	5.77170388697368	1.22681876858936e-07	2.28770785144822e-07	6.06764828544528
chr10	75100061	75100200	0.457022255248637	4.12811803488284	5.52258121688795	3.50431970527911e-07	6.31619311792235e-07	5.03634857159808
chr10	75111101	75112550	-0.0870182511173259	6.80585919996774	-2.51400044744464	0.0138031001094612	0.0173325100194248	-5.06970409080383
chr10	75209831	75211600	-0.329963194357213	7.04195312821018	-8.68242507542139	2.20983689851214e-13	6.14718379032676e-13	19.1855676342789
chr10	75230701	75230820	0.353046285122375	4.04133777039695	3.96999847584481	0.000148826704390683	0.000220140372450044	-0.83908846891452
chr10	75235451	75236380	-0.0687474234596396	5.85505365558601	-1.57031126246625	0.120021585554309	0.137271663689593	-6.92309450455051
chr10	75283441	75284160	0.477773710339349	5.15373392648654	6.98323438559025	5.76119582983006e-10	1.2679472088723e-09	11.3613184891759
chr10	75294811	75295470	0.943983701047793	4.91966205937957	14.2979696401734	1.98587992131943e-24	1.20558431422409e-23	44.6648339807412
chr10	75379451	75379590	0.937514684606972	3.857517322671	10.5051695955356	4.42891264921342e-17	1.59290319879134e-16	27.6959476885549
chr10	75399961	75400080	0.466314959279892	3.95489371318655	5.08308204855882	2.1467053739404e-06	3.6518512616391e-06	3.26279864952163
chr10	75400131	75400140	0.189866395210568	3.45144959788127	1.87857638844935	0.0636965789518867	0.0750365272317668	-6.40389227515776
chr10	75400751	75400770	0.36760943906438	3.5751561705676	3.51736228540183	0.000699227967282694	0.000979901105213329	-2.31074545043497
chr10	75400901	75403460	-0.176916154934061	7.55553293519726	-3.94250001075634	0.000175481828472928	0.000258101824594118	-0.983554080878193
chr10	75451231	75451250	-0.177629690993087	3.13075625946872	-1.79983599570513	0.0753997211790681	0.0881404121457958	-6.54472322326444
chr10	75451291	75451810	-1.26144525734334	4.40538397170357	-15.3337921490776	2.60641360217873e-26	1.83270703702239e-25	49.0166602364314
chr10	75904571	75904730	0.103397465161513	3.98050345531536	1.2055380457989	0.23130820334706	0.255990915004938	-7.42342766539029
chr10	75977261	75977270	-0.0199791187267288	3.23402548276912	-0.213038394172906	0.831802132846472	0.846369086192962	-8.12886940006212
chr10	75977281	75977340	-0.472252298496443	3.42582030399701	-4.61211620359078	1.38074907382709e-05	2.21236380009373e-05	1.4520628337869
chr10	75977371	75977380	-0.206542421278482	3.23637619669057	-2.06441282029275	0.0419969634403757	0.050355839850794	-6.04963771709626
chr10	76036251	76036580	0.135184156362555	4.16140272385138	1.71793505820262	0.0894137187544465	0.103722462926972	-6.68526520058551
chr10	76082761	76083400	2.01195627228547	5.18618618380821	33.7267336235604	2.65908863670162e-51	4.08465891997781e-49	106.74508983607
chr10	76103271	76103750	1.73794818263342	5.19583264295932	23.4966793793191	3.77332468189836e-39	9.58681119793816e-38	78.7126871670236
chr10	76149921	76151080	2.07416339593914	5.65531063352344	25.8339713977703	8.27973163431835e-39	2.00915021415371e-37	78.0814514152547
chr10	76195091	76195270	1.52832090060789	3.78316241736732	18.8732552761662	2.69011949875744e-32	3.24203981975604e-31	62.8646065936903
chr10	76195301	76195310	1.12910325497239	3.33584512159791	12.5742817421277	3.59683599146566e-21	1.72418595980798e-20	37.1353856408772
chr10	76202871	76202900	0.97894696039042	3.61534573477841	8.86066458043084	9.59092848567113e-14	2.73757061400514e-13	20.0183415238287
chr10	76202911	76202990	0.867099469850728	3.65271972239996	8.69112881611224	2.1216049643943e-13	5.90956157251543e-13	19.2262112120044
chr10	76210001	76210310	-1.28484885417058	4.05999078636308	-16.0047175238927	1.69279542443678e-27	1.31538498156445e-26	51.7631619718162
chr10	76230751	76231630	1.19808513212244	4.94002539145517	10.4257929490529	2.00030329290379e-15	6.40863949161156e-15	24.0590170713585
chr10	76298161	76298170	-0.497991252899756	3.17741210260766	-4.85042815336727	5.44500161579326e-06	8.98913141696323e-06	2.35577851582122
chr10	76303781	76303980	0.811314803693299	4.39423471099681	11.054645802098	3.50269841768218e-18	1.35868325003547e-17	30.2367489857834
chr10	76428651	76428950	0.802108852296012	4.15134828966641	9.62834347240674	2.63331455995157e-15	8.36884482656606e-15	23.6092106766283
chr10	76459141	76459170	0.0155970706577958	3.4744639482833	0.156244813877499	0.876206915944125	0.8873446444124	-8.1394650685238
chr10	76459411	76459420	-0.243411680675489	3.30310998773349	-2.38550258624198	0.0192559774839231	0.0238532297896712	-5.36707898921789
chr10	76459471	76459580	-0.711247266925984	3.45384719582688	-7.22538224854001	1.91095524631549e-10	4.34909249962172e-10	12.4558055961335
chr10	76547471	76547630	-0.128013838791297	3.90670818419098	-1.30807382046933	0.194340216769283	0.217019353536359	-7.29552430892114
chr10	76632351	76632380	-0.00515998581126682	3.46482016852623	-0.0471317572564003	0.962517695091348	0.966178479299822	-8.15067896239781
chr10	76632391	76632410	0.114604587280016	3.42866471665361	1.21302957724896	0.228445978258455	0.253005544839533	-7.41442371904087
chr10	76676081	76676540	0.580245491452209	4.61033625614309	8.01858191291542	4.90398007073843e-12	1.24434887691111e-11	16.0966165466866
chr10	76735931	76736230	1.43982717009165	4.29456499952556	15.2695525047025	4.62872140747485e-26	3.18844670983784e-25	48.4500842625167
chr10	76738911	76739280	0.724136369342413	4.43700076420958	6.43079340240646	1.40710239167127e-08	2.8082888771689e-08	8.26705988534679
chr10	76778831	76780110	1.70011524571425	6.80458043911726	24.8852744176042	4.93412783790902e-35	7.82103597950021e-34	69.4918356325651
chr10	76885761	76886240	-1.23541605569719	4.89595027969375	-18.5303388903026	9.55373118241201e-32	1.08807797806754e-30	61.5913152022546
chr10	76939901	76940050	-0.580393965334843	3.66617816988171	-6.5455511527964	4.13358100555107e-09	8.56136216205473e-09	9.41039465153963
chr10	76970751	76971190	-1.56570017914983	4.03772813819431	-18.8794668458237	2.62941063495649e-32	3.17083219147431e-31	62.8875393089219
chr10	76984941	76985080	-0.125908100669157	3.80815215294603	-1.35126321992321	0.18016166437871	0.201941655534365	-7.23864774186102
chr10	77005081	77005180	-0.149443554253356	3.79239084563421	-1.68354883076549	0.0959023046866703	0.110880737759715	-6.74245166100756
chr10	77032511	77032890	-0.885300932948514	3.53943783617419	-9.2794079032774	1.34854818825381e-14	4.08059620214096e-14	21.9770494283922
chr10	77045291	77045410	-0.628726172566645	3.34878359538812	-6.18523387368969	2.03493675918852e-08	4.0134502451845e-08	7.8362432010726
chr10	77081741	77081910	0.266502199395557	3.93477841063353	2.49388129387696	0.0146461757914819	0.0183433750383804	-5.12040799263529
chr10	77084751	77085060	-1.17517964411422	3.606223997078	-11.517253740208	4.21354765257218e-19	1.7450272750712e-18	32.3588506052569
chr10	77112011	77112130	-0.192816109550704	3.72306873773269	-2.02772451301003	0.0456896599389536	0.0545810243430712	-6.12198560150332
chr10	77159651	77160380	1.47652199042007	5.62988044074453	14.3209412675594	1.79155869214398e-21	8.76695379188821e-21	38.0873787877998
chr10	77165841	77166030	0.107203911877652	4.22709044425426	1.20896311606052	0.229996415583088	0.254631904249243	-7.41931782007213
chr10	77173961	77174160	0.236561281615489	4.18108315434841	2.99902907923385	0.00354316480366741	0.00468494833375488	-3.82892533634416
chr10	77196721	77196730	-0.828132724063288	2.98028899070313	-8.46206446371582	6.19571189894647e-13	1.67346403617941e-12	18.1575365281724
chr10	77196741	77196810	-1.14086470176863	3.13335654664854	-11.4915048304379	4.73838347972206e-19	1.95557374583929e-18	32.2411942181675
chr10	77208801	77209150	-2.30233266902263	4.2383466365562	-23.314401369191	6.27352274592705e-38	1.37801797668167e-36	75.9391545224092
chr10	77226601	77227470	2.13767437919494	4.98544871327042	31.3722326196206	8.36332055881942e-49	8.38257336421142e-47	100.994908360067
chr10	77243011	77243440	0.253882297581676	4.9178533286103	3.51276356390452	0.000709880914464394	0.000994249421856069	-2.32502763738065
chr10	77253281	77253530	-0.815163267907666	3.7741997064269	-8.02168435505894	4.83370396033807e-12	1.22699506709061e-11	16.1109856909473
chr10	77268791	77269020	1.38885523268132	4.43812641859916	15.6412244354137	7.39339095586241e-27	5.44660012468894e-26	50.2822661098987
chr10	77286681	77287760	1.04730130753682	5.64837165253374	15.1225406429992	6.23842621254526e-26	4.25143413200694e-25	48.140060235842
chr10	77311291	77311450	-0.496615100526292	3.84754637269845	-4.8817539763576	4.80964099661081e-06	7.97217821545406e-06	2.47652227711425
chr10	77350821	77350870	0.125867971136693	3.64725908473968	1.14936953177057	0.253595914124928	0.279185651849894	-7.48921548077492
chr10	77384121	77384550	-0.202415483119736	4.57346392747145	-2.84061117485168	0.00562215709589978	0.00730572085286281	-4.25418530312327
chr10	77405731	77405970	0.0991038368128431	4.29925987727965	1.20944389376312	0.229812711438328	0.254434704346956	-7.41874001838909
chr10	77407111	77407120	-0.579958310296783	3.22069474498867	-5.79618118435567	1.0983564656837e-07	2.05508164790992e-07	6.17576058027723
chr10	77407141	77407210	-0.5985754687351	3.41067092293333	-5.7615905424582	1.27344431902861e-07	2.37190281514547e-07	6.03033901254315
chr10	77422901	77422910	-0.460452937240501	3.06840454596355	-4.47597523634751	2.32356891660439e-05	3.66217519615241e-05	0.948099350222192
chr10	77478291	77478600	-0.227767207994423	4.7717141247001	-2.48313632750607	0.0151566755532775	0.0189566251780803	-5.14869340254857
chr10	77496981	77497330	1.72329849194833	4.28262320242968	23.1805596490903	1.03211453871656e-38	2.47204812624555e-37	77.702589359939
chr10	77497731	77497760	0.706021441095097	3.5283228061249	7.16518446064429	2.51612398732501e-10	5.68023538703003e-10	12.1828270454133
chr10	77497771	77497790	0.651142503123735	3.4916106340681	6.86886578233906	9.67238825898214e-10	2.09458101824508e-09	10.847900217511
chr10	77497841	77498070	0.898585424867084	4.3332770024624	12.1336749954439	2.58386641087848e-20	1.16330999307397e-19	35.1576193090418
chr10	77498131	77498140	0.673395636175222	3.54837189431806	7.06846077159347	3.91067865223816e-10	8.71068658578135e-10	11.7454260662759
chr10	77513421	77514050	-0.589964310654398	5.47221996417447	-8.84695971080499	1.02268202505147e-13	2.91360056625517e-13	19.9542791932216
chr10	77531511	77531800	-0.151929083765152	4.26803058272228	-1.51883452720766	0.132734000232816	0.151091946977421	-7.00142009201167
chr10	77531831	77531860	0.113149256831648	3.38111301376813	1.07629395280431	0.284811392258073	0.311509113668089	-7.5702454822535
chr10	77564941	77565010	0.523256155983816	3.79334647843416	5.25246606007703	1.076141024933e-06	1.87068221397752e-06	3.93746136422801
chr10	77613551	77613790	0.588291165682319	4.13830755059405	7.16271636984527	2.54463893790828e-10	5.74261749351589e-10	12.1716471105017
chr10	77613911	77613930	0.497733601731375	3.55141842251944	5.12584971480506	1.80501779175207e-06	3.08730282845946e-06	3.43204281295022
chr10	77613941	77613960	0.554263792191594	3.54705111027638	5.51882085171437	3.56007428630216e-07	6.41372579892883e-07	5.02086678877784
chr10	77636931	77638740	-1.08168255369934	6.21587941168227	-23.8104999548082	1.40329383189845e-39	3.74999829816584e-38	79.7055234803248
chr10	77638751	77638770	-0.000737473405235746	3.34287984147278	-0.00746082377631514	0.994064490546731	0.994617403362211	-8.15177353985896
chr10	77641911	77641980	-0.193558897543298	3.52865955730726	-1.94487977337881	0.0550632094702605	0.0652818531966387	-6.28100387397873
chr10	77663681	77663710	0.816618499263336	3.5403181507881	9.01393244264592	4.67755576939441e-14	1.36423970017491e-13	20.7350346232129
chr10	77663721	77663820	0.95565341575981	3.86381084783006	10.7074142068282	1.73640067575077e-17	6.42594047446547e-17	28.6334020460971
chr10	77667761	77667900	-0.760581930505995	3.70422906580471	-7.36251008624779	1.0193240643385e-10	2.36276483777507e-10	13.0796674318284
chr10	77690601	77690800	-1.10264486702183	3.42691545069494	-11.4529836650753	5.64871338479361e-19	2.31944196332384e-18	32.0650711061746
chr10	77702321	77702340	-0.326592767663437	3.25827483760992	-3.0930859272182	0.00267274141776979	0.00356997450211012	-3.56759850711852
chr10	77711311	77711680	0.699561315443956	4.798359057502	9.75787057524579	1.43720474047393e-15	4.64912592312786e-15	24.2145883427579
chr10	77714021	77714120	-0.748842045058309	3.36950554634597	-6.34296557674166	1.0578171274937e-08	2.12965394978683e-08	8.48570823677496
chr10	77756561	77756630	0.784396271103363	3.82253305129528	8.30381615301119	1.29769614597771e-12	3.42708296440264e-12	17.4207010184883
chr10	77836351	77836510	-0.166827205245945	3.8312404003622	-1.81766062060003	0.0726047530885434	0.0850156412839351	-6.51333136332627
chr10	77837741	77837750	0.710119865280436	3.51050417468206	6.80850928873889	1.27030639250233e-09	2.72690923021281e-09	10.5779367347286
chr10	77837771	77837790	0.719594732196295	3.53555761757909	7.71767652393725	1.98183335269794e-11	4.82648458201804e-11	14.707082908293
chr10	77837811	77837830	0.748220962447692	3.52058535817941	8.41596223391543	7.68558134467832e-13	2.06263435730816e-12	17.9427361271518
chr10	77846581	77847160	-0.00851252199534555	4.99319481611845	-0.145287455083425	0.884824516199818	0.895362117669531	-8.14113450796389
chr10	77871881	77873110	0.388994815332287	6.59751737969019	7.25877578338469	1.65376869753022e-10	3.77962409458778e-10	12.5999071329515
chr10	77877761	77878480	1.40728365119353	5.17855661063548	20.6855972611055	4.1785394133909e-35	6.66820167342505e-34	69.3616372306409
chr10	77887791	77888570	0.740062253759048	4.95771672181538	12.2828935843364	1.32207748336802e-20	6.08185003065967e-20	35.8296474465132
chr10	77891671	77891690	0.577766723129028	3.61547904455504	6.11621605203509	2.75216557321529e-08	5.37482949797948e-08	7.53850794221265
chr10	77891731	77891840	0.587185275414552	3.86239658348687	6.56821573208168	3.73581224829492e-09	7.76362502224473e-09	9.51044356756325
chr10	77925391	77927610	-0.2747108584283	6.50672124635474	-6.40167107657006	7.83818355121362e-09	1.5928020363878e-08	8.77800823443544
chr10	77943261	77943810	-0.192528671666301	5.30602164211246	-2.94078498096506	0.00420679052414378	0.00552762393285463	-3.98747094231866
chr10	77967511	77968090	-0.052741530819603	5.18242535156869	-0.792736454058631	0.430116879876152	0.459204703604638	-7.83534246279931
chr10	77971431	77971450	0.7196903605094	3.56543507974978	6.24576904516724	1.65972515199413e-08	3.29520279450662e-08	8.04330159479719
chr10	77983891	77983900	0.122401603426622	3.47320392164351	1.2315697803286	0.221473045267496	0.245681019698485	-7.39190890581393
chr10	77983911	77984390	0.18662111635568	4.66245366130907	2.31765103597731	0.0228477792841682	0.0281094939576485	-5.51859366982143
chr10	78028891	78030170	-0.262941522762424	6.37015367371059	-5.68514781292689	1.76360597550026e-07	3.25164703080974e-07	5.71034192682034
chr10	78033271	78034350	-0.389600963549582	6.72584798335978	-8.46999541627135	5.97019230026218e-13	1.61420945759442e-12	18.1944992769366
chr10	78043351	78043880	1.06769979719652	4.88224593120491	13.6900406159314	2.6883522630567e-23	1.49941004932904e-22	42.0489975970532
chr10	78047361	78048050	0.122511488732859	5.34738670820372	2.10792958622289	0.0379527997339898	0.0457104012160183	-5.96230347262774
chr10	78078751	78079050	0.317315600399308	3.93992905389914	3.34355768904377	0.00122740485715029	0.00168578890536915	-2.8406759537899
chr10	78087161	78087180	0.3080657567693	3.34398803724259	2.76106802057003	0.00704419891689222	0.00907373261152309	-4.46050973777937
chr10	78087201	78087540	0.258957399909958	3.95712339718425	2.40740499787498	0.018342699553586	0.0227635760352293	-5.320890213199
chr10	78087571	78087700	0.710113149403537	3.86598748686467	7.46921359694124	6.24088792303343e-11	1.467773527455e-10	13.5669384608054
chr10	78130991	78131250	-0.507876648660388	4.13578946265203	-5.56605912414453	2.91876855131885e-07	5.29570309252704e-07	5.21571319031633
chr10	78139521	78139720	-0.129041007813837	3.91054534781423	-1.28253545968278	0.203107304537657	0.226325196493257	-7.32832076950475
chr10	78148761	78148870	-0.942879488385866	3.31297798442626	-8.9579166333612	6.08131267982276e-14	1.7592056320552e-13	20.4730520478637
chr10	78175531	78175540	0.576057596608873	3.4909068656943	6.01322683561483	4.30906044053737e-08	8.30467723568274e-08	7.09668177615113
chr10	78175551	78175900	1.00093744711157	4.60973789118084	15.5534729397604	1.05803516068082e-26	7.68710309599393e-26	49.9222431020693
chr10	78175911	78175920	0.683571702859697	3.5130299272357	7.07465011466955	3.80201891897158e-10	8.47500838857825e-10	11.7733691973755
chr10	78176271	78176290	0.639374573885409	3.56691413280618	6.11091809324684	2.8165597201898e-08	5.49666179784207e-08	7.51570696000567
chr10	78176311	78178600	0.535781407141322	7.85504063783709	14.8677058686194	1.80124710109936e-25	1.18563166191477e-24	47.0751165870174
chr10	78178621	78178630	0.714675743465325	3.47370057507165	6.88505569446431	8.98950781170797e-10	1.95053258470328e-09	10.9204327486423
chr10	78194841	78195500	-2.10411392705218	4.76363788867805	-24.197742274554	2.16993474954509e-39	5.67011581325129e-38	79.3020384666734
chr10	78204291	78204400	0.22554201640532	3.85344700866067	2.33255646602487	0.0220115302098618	0.0271172658314279	-5.48563901501644
chr10	78211631	78211800	-0.289610910301195	3.6850195566688	-3.11571361284099	0.00249535356235325	0.00334126429378036	-3.50376556851576
chr10	78211881	78211890	0.147917008226181	3.33383588521379	1.55269919206131	0.124174205292614	0.141783890142937	-6.95012511235548
chr10	78215731	78215950	0.0393903534572779	4.16286362964548	0.468218048435963	0.640815350569376	0.665737103175025	-8.04114232686455
chr10	78218851	78219270	-0.862207122617172	3.97882026883848	-10.5179563720366	4.17400481406251e-17	1.50355675216648e-16	27.755288611165
chr10	78233301	78233320	0.201103836737077	3.26672893935384	1.81277625164258	0.0733619207902219	0.085860320674192	-6.52196198055717
chr10	78233331	78233350	0.172880993611185	3.26563739412935	1.59840558710042	0.113627286652599	0.130292977827367	-6.87938060021847
chr10	78248601	78249370	-0.745609747653465	5.39262163683646	-12.9147035712476	7.95346321414844e-22	3.98895693113867e-21	38.6493996855129
chr10	78256101	78256400	1.16801031101902	4.90527141042335	17.5026293920631	4.64627301188011e-30	4.51400347176078e-29	57.6887062580355
chr10	78267101	78267760	-1.18954386892384	4.90396319444831	-17.1879438956917	1.56685414624431e-29	1.44962372436655e-28	56.4673962718789
chr10	78302601	78302620	0.123920587865468	3.42229948760831	1.38237903189862	0.170441498446504	0.191605659087559	-7.19657411096037
chr10	78302641	78303990	-0.0343532695410461	7.08283604155413	-0.833303864100852	0.406985986757328	0.436007665252569	-7.80225840862064
chr10	78316601	78316800	0.444049683300135	4.20401831433932	5.27367514262451	9.86281829981364e-07	1.71933100547111e-06	4.02274537003797
chr10	78331401	78332030	0.378820903004688	5.26548627413347	5.89643471703082	7.14065026353326e-08	1.35455371184777e-07	6.59935852213865
chr10	78332041	78332060	0.372819841669306	3.4722274005275	3.62659638595342	0.000486473859277339	0.000690624055796327	-1.96742564444359
chr10	78332091	78332110	0.433200755713695	3.50129321126466	4.09980129990603	9.35558269210045e-05	0.000140649577972665	-0.394158794134905
chr10	78357831	78358110	-0.661595938437016	3.84334789280877	-8.35205964891364	1.03594402218332e-12	2.75407002525561e-12	17.645185286154
chr10	78360711	78360970	-1.15241884683682	3.88586636790452	-13.9477333057392	8.86023206180529e-24	5.1209848909176e-23	43.1632778269035
chr10	78365791	78365960	-0.251188863114103	3.930521061801	-2.8248575024974	0.00588092099779564	0.0076303678813753	-4.29543499144147
chr10	78371221	78371350	0.222595037779396	3.87461295635567	2.63338134981348	0.0100256072645442	0.0127430352506963	-4.78140476212282
chr10	78375761	78376340	-0.221304033500688	4.79383865732605	-3.59174538224363	0.000546582714861693	0.000772660158817949	-2.07780512316926
chr10	78382961	78383010	0.51444595880486	3.74044205496312	5.61121937116366	2.41240668827701e-07	4.40433433464342e-07	5.4027150685899
chr10	78401731	78402950	0.766130619815192	6.54395611458607	17.0834765444268	2.35222291759762e-29	2.14245039278108e-28	56.0591974926987
chr10	78406891	78407750	0.119168967262087	6.01053180839529	2.70699195822632	0.00819106015917764	0.0104922991745619	-4.59797421780378
chr10	78408791	78409160	0.137399976440597	4.439761154433	1.98787043098683	0.0500130391673653	0.0595423187969345	-6.1992394435414
chr10	78434221	78434410	0.195251609849794	4.05474643582569	1.9974107757925	0.0489475154750776	0.0583164325111961	-6.18087340587477
chr10	78436331	78436500	1.31183137588769	4.09016053720121	15.6994253684986	5.83230028737773e-27	4.33534744176033e-26	50.5205106516092
chr10	78451541	78452110	0.0308413297261918	5.25716268942213	0.499445732783932	0.618743096292681	0.644482024673972	-8.02591142617572
chr10	78459161	78459170	-0.455026499769837	3.16876669383556	-4.11878516735072	8.73511590664342e-05	0.000131632842395076	-0.328276507673779
chr10	78472571	78472810	0.710943204759046	4.1972386440463	9.42944206201808	6.67925485687979e-15	2.06599164800892e-14	22.6789951840087
chr10	78502371	78502460	0.8324603679608	3.85023032160089	9.42175690627107	6.92395295539351e-15	2.13930867913503e-14	22.6430433426263
chr10	78502481	78502500	0.748694210724252	3.57210860164091	7.9292273855855	7.42968719116021e-12	1.86272190473552e-11	15.6831147337333
chr10	78509021	78509220	1.29658228836526	4.10023700766224	14.0566995629906	5.55482797368026e-24	3.26268582056076e-23	43.6320473306356
chr10	78543351	78544120	1.01980799403764	5.49065866600646	12.4478573630508	5.54364428516132e-20	2.43891805245871e-19	34.4818545588406
chr10	78552251	78552700	0.763118680423174	5.09699513847753	10.0125558256033	4.37707504883143e-16	1.46924166619839e-15	25.403577711981
chr10	78579541	78580500	-0.786597814635349	5.67275649262193	-14.3608069105739	1.52097551684952e-24	9.31666503026861e-24	44.9326443321959
chr10	78600941	78600970	-0.117458420464027	3.52919054881762	-1.1953484542847	0.235242728760049	0.260098944752495	-7.43558780259675
chr10	78616191	78616600	0.854507792087136	4.63112357548005	12.3314843888479	1.06343396019008e-20	4.92334271701409e-20	36.0479979057782
chr10	78624041	78624150	0.465249696748386	3.86884207723617	5.41349092130442	5.5293320469339e-07	9.81456079385788e-07	4.5892787305478
chr10	78655971	78657340	-0.438024111323745	5.58186225238021	-8.51489022964237	4.83968137912621e-13	1.31614457365106e-12	18.4037911242849
chr10	78663711	78664180	-1.02349035441395	4.27063859635535	-10.9872992386768	4.77463247743012e-18	1.83446900070084e-17	29.9264316445121
chr10	78688441	78689680	-0.791829123678585	5.85244749671725	-15.5793816941513	9.51695505699866e-27	6.94735686492159e-26	50.0286421773063
chr10	78697071	78697400	0.37309038782656	4.77363902758235	5.68640424999577	1.75421643469185e-07	3.23494585157631e-07	5.71558598074532
chr10	78706711	78707240	-1.11252493602913	4.09155027647316	-13.1325850388896	3.0484760458767e-22	1.57431856659989e-21	39.6117051959862
chr10	78727831	78728110	-0.246244384585699	3.94717787570266	-3.0153502218662	0.00337539828042128	0.00447163899018891	-3.78404543584723
chr10	78754641	78755030	-0.0577019686039191	4.5137341756836	-0.789810343072758	0.431814820727132	0.460902295339765	-7.83766592097494
chr10	78755041	78755060	0.137664031771301	3.45590428803113	1.50832654479054	0.135142720786579	0.153716060814646	-7.0169478685311
chr10	78777571	78777810	1.05965233815426	4.34418416720144	12.3779733077383	8.63684783834968e-21	4.02652349658018e-20	36.2566768685385
chr10	78785341	78785360	-0.185552902018006	3.43863406798122	-1.74936958573456	0.0838011327616218	0.0975195184315245	-6.63204381981378
chr10	78827741	78827830	-0.510982572451811	3.13577133759279	-5.59090448367638	2.62850287735173e-07	4.78467668429884e-07	5.31850705143579
chr10	78827841	78827860	-0.478835095870087	3.03970041761377	-5.09382594040391	2.05535166221143e-06	3.50136876063915e-06	3.30524408944398
chr10	78846881	78847640	-1.05650656653392	4.88760247062093	-14.8257032021595	2.14692172231372e-25	1.40551767631278e-24	46.8988056028787
chr10	78861621	78861700	0.144899667633722	3.66156970143295	1.64389999391451	0.103854590872102	0.119608586995616	-6.80704565433854
chr10	78913361	78914390	1.82298234836472	6.1993902987876	27.4732188772552	1.05113349636539e-41	3.67907488023804e-40	84.7245221173608
chr10	78914411	78914430	0.554444690408719	3.52561735986198	5.66794602350471	1.89723781130526e-07	3.49026401311697e-07	5.638598793673
chr10	78960351	78960880	0.722018879107074	4.92464351351103	9.98854243321285	4.89573760308589e-16	1.63751008139229e-15	25.2915631883963
chr10	78964931	78965450	1.17595386792206	4.98016724282704	19.277642950654	6.14587528252197e-33	7.89538802269036e-32	64.3478826387519
chr10	78972541	78975220	0.569438608301631	8.27542186864882	15.0308695779266	2.82766877005262e-24	1.69761948106874e-23	44.4275193434891
chr10	79003581	79003590	0.32540572346822	3.48307897982051	3.74130308742796	0.000329913691428301	0.000474857032867943	-1.59864667139358
chr10	79024941	79025760	-0.0137056900927466	5.57274600385567	-0.251590817215402	0.801958681243212	0.818812390944619	-8.119821884295
chr10	79050261	79050400	0.415923215760299	4.02648905790255	4.59269913723227	1.4879003577256e-05	2.37861538963386e-05	1.37962319855592
chr10	79052311	79052510	0.255886851041226	4.07750275994501	3.45715868597045	0.000851442842007392	0.00118502842034632	-2.4966074782063
chr10	79059681	79060180	2.06837862214825	4.67383680194559	28.0063224922477	6.03392341587556e-45	3.33167126768179e-43	92.0991396871274
chr10	79061791	79061930	0.893000539928599	3.94082074053307	12.0901233431116	3.14336134519692e-20	1.40631423177974e-19	34.9610599139568
chr10	79066621	79066630	0.0988073557391344	3.37898709478821	1.03929483426028	0.301586125652825	0.328843419171016	-7.60929703214434
chr10	79066661	79067980	0.0557363326867027	6.1193826485447	1.29365180367765	0.19925578670125	0.22225803143699	-7.31412154537289
chr10	79068031	79071770	0.026733792543538	7.35092753892408	0.787011962993726	0.433442334069314	0.462534716933631	-7.83988003349625
chr10	79073951	79074080	0.247758578241514	3.84389958642103	2.99123681914871	0.00362595533430259	0.00479052617027459	-3.85028290994908
chr10	79080061	79080100	0.252645548289337	3.57805082027735	2.36804101908909	0.0201288332258973	0.0248832945027247	-5.40643805912935
chr10	79084281	79084450	0.95575505797444	4.07790676803938	12.8822807414878	9.17767212329305e-22	4.58076107722933e-21	38.5057461566299
chr10	79090611	79090710	0.0421123673401125	3.83910960020686	0.496246712391087	0.620988650395678	0.646683036137435	-8.02751664886546
chr10	79108021	79108040	0.0802464458978007	3.32046808677212	0.841942388284954	0.402159702380452	0.43114220853754	-7.79500359453933
chr10	79108051	79108080	-0.00106970863910121	3.31426837366414	-0.0114597901913829	0.990883201732632	0.991811796536065	-8.15173529890418
chr10	79108101	79108120	-0.047308246861931	3.26749958017333	-0.486959156767434	0.627528384280562	0.652926386865146	-8.03211889724113
chr10	79108141	79108150	-0.0941948211383149	3.23164977045372	-0.955689298913767	0.341912879940438	0.370152018214318	-7.69262736156875
chr10	79113951	79114880	-0.394273454642894	5.13292950855666	-6.72642019099136	1.83851313518692e-09	3.90307905158458e-09	10.2119143488057
chr10	79129181	79129210	0.320823748311333	3.49726013493836	3.29889233094417	0.00141417225499362	0.00193172948662834	-2.97353699516302
chr10	79129221	79129880	0.620559506492904	5.20199556050365	8.1329770163807	2.8789270753508e-12	7.41684354079764e-12	16.6269476968775
chr10	79148961	79149370	1.62743283279006	4.67714016842266	21.8554907285449	7.82891957980417e-37	1.51410795223277e-35	73.3562234377301
chr10	79157671	79157810	1.19138244118228	3.95714464330446	14.2633344890932	2.30085139232309e-24	1.39000705810896e-23	44.5170123413765
chr10	79178511	79180010	0.324370587676219	6.38425286565384	7.99864057137553	5.38064725512016e-12	1.36155960693079e-11	16.0042760285544
chr10	79184971	79185030	0.261225743155905	3.59781587853281	2.71398176992307	0.00803380830539483	0.0102969462496367	-4.58033434632791
chr10	79185041	79185510	0.52659952650759	4.48297741872211	7.41510978402358	8.00483548747398e-11	1.86944495871971e-10	13.3196775607648
chr10	79185521	79185540	0.414934539492113	3.47461990361452	4.53111321991292	1.88383994639184e-05	2.98952169972159e-05	1.15109329103709
chr10	79185561	79185570	0.703715594181099	3.49199791113347	7.32426448512744	1.21489567390425e-10	2.80278851100482e-10	12.9053955513619
chr10	79186541	79186650	-0.0906875170727614	3.53308974080448	-1.08702290963976	0.28006951446816	0.306592548471818	-7.55867264885892
chr10	79189951	79190100	-0.0634646429313905	4.05359356358858	-0.681853600521617	0.49716712615497	0.525780176099994	-7.9174575236436
chr10	79194991	79195690	0.670165156398824	5.63715065528214	12.4867193651498	5.31359773399213e-21	2.51547214448215e-20	36.7439411302427
chr10	79220551	79221810	-0.468081640946507	6.36631250435377	-9.39355620853297	7.90129247990961e-15	2.43034918014346e-14	22.5111135192971
chr10	79223151	79223310	-0.457046972813153	3.81761677800261	-4.84139382043244	5.64295129874787e-06	9.30558771418769e-06	2.32103827613724
chr10	79229061	79229230	-0.317429522130949	3.70541817664965	-3.37653085335804	0.00110467812184336	0.00152308929021343	-2.74171297360271
chr10	79230401	79230420	0.526830983646734	3.60867367083403	5.1537446080708	1.61144175767628e-06	2.76569100592484e-06	3.54283656170073
chr10	79239391	79239850	0.622607839163585	4.48382121211983	8.43576359563234	7.00624069129717e-13	1.88556269690785e-12	18.0349818007389
chr10	79239871	79240580	0.977596455192769	5.19932658371215	15.3640793114734	2.30092920133078e-26	1.62500896182838e-25	49.1418756668317
chr10	79242241	79244070	-0.459259019201647	6.49321824206611	-10.6447321119072	2.32036840774922e-17	8.5095320823259e-17	28.3431176612619
chr10	79244091	79244110	-0.088029743693799	3.23291370302048	-0.799992558439593	0.425923421526133	0.454965696910809	-7.82954427559548
chr10	79255671	79256150	-1.03171124346863	4.02406187996534	-12.4858995051114	5.3330681404993e-21	2.52460206980686e-20	36.7402721567927
chr10	79261001	79261750	-0.419308271293245	5.08546386804711	-6.12373771539957	2.66323231783998e-08	5.20657709887139e-08	7.57089245320725
chr10	79266651	79267030	0.741917506407809	4.91172145675674	10.0334335852244	3.97108809485486e-16	1.33670648233408e-15	25.5009482515842
chr10	79267061	79267070	0.48324841263029	3.54477649754845	4.76263301529066	7.69286660642249e-06	1.25539840196529e-05	2.01975303549547
chr10	79273741	79275800	0.686966687259251	7.87124353098869	20.5270631218846	7.24700634955763e-35	1.12933685862695e-33	68.8085494907098
chr10	79286361	79286540	-0.262202361281039	3.8262692944419	-2.7847470191578	0.0065898260928672	0.00851090155836046	-4.39959993279395
chr10	79286571	79286580	-0.162364328502454	3.34765209196246	-1.63304973045781	0.106121366457187	0.12209168057012	-6.82447059298112
chr10	79298801	79298940	0.102180408625509	4.00976531308266	0.934949190402487	0.352685625655174	0.381105309288103	-7.71197137696579
chr10	79317271	79317280	0.493149351000199	3.50894543153144	5.03749329489236	2.58048057795308e-06	4.36672634898227e-06	3.08323070343686
chr10	79317341	79318130	1.15325264528647	5.16757219667498	19.456580612806	3.21778719283111e-33	4.2549236703812e-32	64.9979710294584
chr10	79324191	79324630	-1.06602288168212	4.50236062540505	-10.8655582418918	3.07935306474543e-17	1.12049045803686e-16	28.1219993471584
chr10	79335031	79335970	0.269161390297343	5.94418710104185	4.12453530129221	8.62166832755624e-05	0.000129983432442686	-0.314323077730293
chr10	79346781	79348380	-0.202999286450734	7.02692069960683	-5.23395169386889	1.16109968460137e-06	2.01332482218802e-06	3.86315733834397
chr10	79374491	79374960	0.387279236049236	4.66203374580305	6.07686171578656	3.26748819004497e-08	6.34921017686667e-08	7.36932377056817
chr10	79381781	79382440	3.02562985050271	5.34858297622519	43.7456012012636	1.81981461887622e-60	2.36946796004803e-57	127.764088447572
chr10	79399161	79400640	1.53061049184363	6.37525001934056	23.5646827058524	1.9350801846815e-36	3.5755176695303e-35	72.5893274640909
chr10	79403521	79404590	2.50650605336929	5.22529173182906	39.605315726423	6.21662144308299e-57	2.97167546842534e-54	119.6775107898
chr10	79405781	79405800	1.16858642115202	3.48925269338196	11.0857241865267	3.03647876270309e-18	1.18270415260453e-17	30.379838673245
chr10	79405821	79405840	1.2006228179324	3.5629072637057	11.8335190034275	1.00143259991691e-19	4.32830607568611e-19	33.7992140571311
chr10	79405871	79405890	1.12439934700383	3.54639608329637	10.3840563099734	7.76883784378185e-17	2.74531869565444e-16	27.1334400942211
chr10	79409651	79410010	2.12443148343514	4.43562231919476	28.1693947791785	3.84726707018905e-45	2.1897388436046e-43	92.5501101906487
chr10	79442231	79443120	3.06721172732331	6.12140911622941	41.5607751056566	1.03058057844446e-51	1.70368552843357e-49	107.814876301269
chr10	79444031	79446940	1.00020178565509	8.05943985826895	28.9056485870423	5.17567545021742e-46	3.35667596537488e-44	94.5598566439188
chr10	79467541	79467640	1.22895162000878	3.81564184676118	12.5695560616402	3.6733090351309e-21	1.75936368914268e-20	37.1142803636197
chr10	79509761	79509780	0.769080465914535	3.648835428763	7.43208358420539	7.40375797773906e-11	1.73268062612314e-10	13.3972082314528
chr10	79516401	79517110	0.861829113566338	5.54704475391292	12.0893425392295	3.15443222747531e-20	1.41103637583699e-19	34.9575342493737
chr10	79537111	79537120	0.843810869446579	3.49494236941867	7.25209471301034	1.82662956896018e-10	4.16292983414719e-10	12.5066385236768
chr10	79537191	79537460	0.12004842099611	4.07163510836539	1.61355424728075	0.110294429972825	0.126650814723117	-6.8555067018145
chr10	79537491	79537500	0.193252296043746	3.39068697477259	1.98423112787311	0.0504246806457416	0.0600109666141625	-6.20622430824316
chr10	79562241	79562550	0.470891085391585	4.47351341319392	6.21279753762373	1.80320358101962e-08	3.57010911161901e-08	7.95550814844709
chr10	79585181	79585620	-1.8990325516336	4.04394744578239	-13.9408241500086	3.55191891321372e-21	1.70301270358806e-20	37.3714034277824
chr10	79779551	79779580	0.88573044160565	3.64176703115435	10.4398534708011	5.99611060974656e-17	2.13671905617331e-16	27.3926867947581
chr10	79825381	79827860	0.190550428855988	8.61379048671682	7.27491419222006	1.52328792261488e-10	3.48987473694358e-10	12.680833078453
chr10	79869551	79869830	-0.804710345951453	4.07813145640948	-8.6945688126386	2.08771121185537e-13	5.81799809648977e-13	19.242275556173
chr10	79871781	79872580	-2.65150672513514	4.81972080134883	-31.3034243810894	3.311402352135e-48	3.01207625528798e-46	99.6346967412473
chr10	79904471	79905620	0.00136849403285593	5.81773873839599	0.0214239614337966	0.982957179719382	0.984750726326571	-8.1515696962603
chr10	79929301	79929820	0.384419358563396	4.81043674264883	5.9494081882652	5.68120215637075e-08	1.08586829158661e-07	6.8244280824113
chr10	79981241	79982710	-0.655227702049674	6.14391159617035	-11.7136104711729	1.72477968688806e-19	7.33282116221086e-19	33.2541742141895
chr10	80047021	80047100	1.06328323351438	3.81019732466996	10.8475275879054	9.09161494435592e-18	3.42779031329162e-17	29.2813674709735
chr10	80070241	80070260	1.17328478783189	3.66992128499631	10.9445740128648	5.81260221596552e-18	2.22078668460864e-17	29.7293943018992
chr10	80070271	80070310	0.769245133125077	3.7089846057694	7.24940735462043	1.71201046161826e-10	3.90881274319342e-10	12.5649075467266
chr10	80078151	80078180	0.269719853339255	3.47480253865255	2.43428805075948	0.0169930851837371	0.0211549349633888	-5.25577573055778
chr10	80078191	80079790	0.155462290443319	7.80481883614823	4.6320851108645	1.2783742716082e-05	2.0538899811811e-05	1.52675309351258
chr10	80108121	80108540	-1.36391923551201	3.97676770760696	-16.1057348934898	1.12713308095989e-27	8.87950167283339e-27	52.1717283337297
chr10	80132541	80133000	0.73510634341556	4.59423568736345	9.16868657089716	2.26531087486836e-14	6.74961871306938e-14	21.4589986243251
chr10	80143791	80144300	0.347745618558325	4.78823491379097	5.6091616093434	2.43347575085844e-07	4.44131740004887e-07	5.39417891630649
chr10	80158241	80159430	-0.0495202134092949	6.5947220098838	-0.617344684350461	0.539248258551293	0.567204599041772	-7.95894311329498
chr10	80163941	80164370	0.449769787759254	4.81660874009765	6.12613289572899	2.6355126626488e-08	5.15393331656943e-08	7.58120816880321
chr10	80204581	80204600	0.605648959859309	3.55982975875262	5.40639437904071	5.69506385038079e-07	1.00994248406594e-06	4.56034629930949
chr10	80204641	80204660	0.34734010992981	3.50057856250086	3.33959582380374	0.00124298457274836	0.00170648409715427	-2.8525165484464
chr10	80204671	80206060	0.785737088561554	6.3085988291098	17.231995532944	1.32069338649282e-29	1.23054096395406e-28	56.6391125396455
chr10	80222621	80223060	-0.212539798829002	4.34976852223741	-3.00115341672068	0.0035208998148654	0.00465690469882656	-3.82309499289278
chr10	80243241	80243850	0.151811715069105	5.4626830563371	2.41211977702477	0.0179901557814702	0.0223441153906274	-5.3065961438109
chr10	80250561	80250570	0.547922884974913	3.57273269302344	5.71455143530897	1.55629643054831e-07	2.8804915752519e-07	5.83320213273314
chr10	80260641	80261090	0.057250979890772	4.48536421260733	0.963241908547449	0.338131763115057	0.366284850660918	-7.68538022835505
chr10	80334021	80334130	0.615398509386531	3.87812853431925	7.08570409365432	3.61536188695073e-10	8.07044146525432e-10	11.8232907289211
chr10	80356101	80357740	-0.774373394335112	6.82176793893721	-18.8287630748784	3.16837348146895e-32	3.78935361862957e-31	62.7002077471665
chr10	80372801	80373120	0.654768573001228	4.30472104112003	6.38523312015494	1.15812500178951e-08	2.32546928141837e-08	8.42232521003487
chr10	80382981	80383350	-0.0361801184218584	4.67049197019385	-0.57816439355374	0.564666815673213	0.592008121456654	-7.98318364468311
chr10	80388221	80388750	-0.453644406829309	5.09120065388246	-8.21379244687127	1.97519975517496e-12	5.14700198854456e-12	17.002189390277
chr10	80405681	80406510	1.43009364114917	5.4639380419363	20.6335718029337	5.00454549134487e-35	7.925303281637e-34	69.1804477934321
chr10	80407741	80409640	0.311977475732341	7.44170098624718	8.00293855830416	5.27415205073024e-12	1.3353527482333e-11	16.0241755229855
chr10	80410321	80410390	0.474979182752211	3.74194006152526	5.04719487982392	2.4815331545117e-06	4.20350052269156e-06	3.12137065356335
chr10	80413501	80413790	1.3522911567314	4.49432587561526	19.5970398532388	1.94137728325829e-33	2.62967852871668e-32	65.5056023013108
chr10	80416001	80417090	1.05541533882704	5.81071738870023	17.9363204425103	8.87817388211442e-31	9.21757794744373e-30	59.3515648642188
chr10	80443741	80444070	1.12920559974695	4.29703479559865	16.9259541260391	4.3518021268443e-29	3.86985999719911e-28	55.4410844650247
chr10	80444091	80444100	0.475258543334391	3.47742660638858	4.90528740987882	4.38044558860185e-06	7.2817810632051e-06	2.56751939966491
chr10	80444121	80445290	0.421489450676332	5.86298553691474	9.01995326496229	4.54744872555444e-14	1.32734084518009e-13	20.7631963463343
chr10	80452261	80452370	1.09940611045138	3.76551636068462	12.186569746616	2.03703116632509e-20	9.23835199024657e-20	35.3960938766455
chr10	80453231	80455650	0.108198742279609	7.906062133494	3.34704321909907	0.00121385020329552	0.00166774181148216	-2.83025002445949
chr10	80459121	80459240	0.944154418615883	3.89493938359614	10.9305038771528	6.20179778619912e-18	2.36459431224705e-17	29.6644782939764
chr10	80459371	80459390	0.827665705292843	3.50133253354315	8.6332867935145	2.78131375950363e-13	7.68543393396352e-13	18.9561579271226
chr10	80460801	80461250	1.30620234931306	4.67496925646904	18.7551550760004	4.15559619381256e-32	4.90399808408192e-31	62.4276992384198
chr10	80462421	80466110	0.650136920712449	8.34948192352189	18.3047192463914	5.46231307874723e-30	5.26713690399103e-29	57.616261159295
chr10	80493471	80494190	0.584470253198085	5.36312183478188	7.07517453589563	5.911011477625e-10	1.29960120798949e-09	11.3720090204593
chr10	80498251	80499600	1.17010794770918	6.1425767841268	16.4089376663236	3.09853773367741e-26	2.16460647788438e-25	48.9857112742733
chr10	80504061	80504240	1.35017088451687	4.08230333649258	17.4925124926653	4.83051412857471e-30	4.678702859185e-29	57.6496355282196
chr10	80505291	80506000	0.770835306693084	5.08213421828313	11.6682174717984	2.11968790206006e-19	8.96131522797447e-19	33.04750051322
chr10	80582171	80582800	0.452432836037665	5.23682849342729	5.78963439753206	1.17924886702857e-07	2.20179494696873e-07	6.11053359763507
chr10	80599571	80599610	0.942851654790456	3.58004993463011	9.82430901557586	1.0537072291036e-15	3.44426850256232e-15	24.5249446577278
chr10	80642721	80642940	-0.695775284173248	3.69853057248169	-6.22973326447151	1.78512493279941e-08	3.535851903201e-08	7.97168841509642
chr10	80642961	80642970	-0.356109199364681	3.13675470701327	-3.72164064386004	0.000352809777243066	0.000506564261862343	-1.66245164919787
chr10	80662421	80663650	-0.213290901244904	6.3272063039139	-5.16750991094006	1.52355138020253e-06	2.61928527191228e-06	3.59762678704534
chr10	80663791	80663820	0.480119632074	3.50701712581146	4.3029836710618	4.44665535216746e-05	6.85613795074008e-05	0.32138455492762
chr10	80663831	80664540	0.282954319499357	5.21845919856745	5.39138447989225	6.06181434372815e-07	1.07282374454801e-06	4.49921282887004
chr10	80684351	80684580	0.0696873881587281	3.98480824640004	0.812797412894018	0.41858272270501	0.447638597871502	-7.81918526333853
chr10	80687131	80687220	0.90681036519559	3.67237360936866	9.1699961575343	2.2514547637344e-14	6.70936169691098e-14	21.4651258359557
chr10	80699421	80700820	-0.583187641430889	6.28648571653567	-10.7989819142215	1.13745551004687e-17	4.26230930272304e-17	29.0570098701153
chr10	80701921	80702670	0.326027501823775	5.65867259775524	4.76197468289377	7.71273482766423e-06	1.25852051612395e-05	2.01724675358445
chr10	80712941	80713460	-1.00758044546954	4.03420957071353	-12.7873755215031	1.39644967259305e-21	6.88649210182473e-21	38.0845900315321
chr10	80717931	80718520	0.248971499423955	5.18105063219942	3.05930049559543	0.00299982627579821	0.00399118542439834	-3.67088583079278
chr10	80779871	80779890	-0.201932408985983	3.35455647285934	-2.04952527224334	0.0434632270065173	0.0520336230425672	-6.0791371918433
chr10	80779901	80780340	-1.01843878511002	4.24987555016805	-11.3498017002393	9.05019074846236e-19	3.66180643992211e-18	31.5926984001719
chr10	80855521	80855620	0.129270730804627	3.85665502928063	1.34727846730521	0.181436135530535	0.203306858073075	-7.2439694996441
chr10	80897811	80898130	-0.666675887656404	3.62748858629399	-6.24462020283564	1.56793748235019e-08	3.11862959135847e-08	8.0934507332086
chr10	80924231	80924790	-0.288993828195089	4.7680911928333	-4.50079332490725	2.11455904739562e-05	3.34289047752223e-05	1.03927875338641
chr10	80945221	80945540	-0.471920618204269	4.83576575103667	-5.60586182533939	2.54007813391263e-07	4.62944918146073e-07	5.35536827902818
chr10	81008381	81009770	0.818962610521121	5.81878001764368	6.36531158775218	2.92870084222752e-08	5.70834032312014e-08	7.58772441892394
chr10	81018901	81019720	-0.369653068962596	5.6566403821067	-5.93433642984984	6.06352714572903e-08	1.15635678244783e-07	6.76030663651762
chr10	81101311	81101800	-1.32830634319395	3.89635797811883	-12.652302132965	3.40214015851413e-21	1.63286006540671e-20	37.2029181170336
chr10	81179941	81180060	0.287646293913546	4.03519439462245	3.57292174323494	0.000581911399656425	0.00082067521939187	-2.13709566133498
chr10	81367071	81367400	-0.77632777843809	3.81942090877045	-8.8271313462237	1.12221467601542e-13	3.18766792471996e-13	19.8616009577072
chr10	81484331	81484640	-0.767904857912258	3.61548938139081	-8.37697718187616	9.22118665846924e-13	2.46044042221803e-12	17.7611826854844
chr10	81508941	81509220	-1.60557831306625	3.82775250434928	-14.6939429827325	8.93031863098834e-25	5.56624227827546e-24	45.4975285494493
chr10	81828321	81828510	-0.99486537310994	3.53681656538396	-11.0266778036405	3.98341248980181e-18	1.53877611576605e-17	30.1079190547631
chr10	81839101	81839210	-0.320366618143663	3.75010456775609	-3.54736009483729	0.000633360610195221	0.000890606967983847	-2.21723954952788
chr10	81872301	81872900	-1.21793846579515	4.9240542894175	-13.5685137114269	3.4136056762297e-22	1.75628046383117e-21	39.5741592463085
chr10	81872911	81872920	-0.324464746105495	3.35670457248774	-3.18103469957644	0.00204285648425098	0.0027541746599072	-3.31742255198025
chr10	81873881	81877840	-0.438992147434319	7.88980471569581	-6.68468312721162	8.25099217953565e-09	1.67400184734442e-08	8.84447190412887
chr10	81877871	81877880	0.0976463341783539	3.37582062367875	0.900908460122054	0.370157608984865	0.398800010676204	-7.74351912533284
chr10	81889551	81889560	-0.321379355778853	3.28103515051317	-3.50395317261923	0.000730720159152362	0.00102248319742849	-2.35235087090808
chr10	81889581	81889600	-0.24757493189928	3.32462698298532	-2.51117212640591	0.0139063740875443	0.0174573805335341	-5.07639493144987
chr10	81933761	81935000	-2.09830812307373	5.36630298941126	-28.2717582092268	2.90357054333025e-45	1.67776307379903e-43	92.8321008289849
chr10	81978391	81978410	1.13279660038146	3.50748839661647	11.411617515298	6.82290409167613e-19	2.78518560207044e-18	31.8758009814253
chr10	81978451	81978460	1.0364105479846	3.46732423887853	10.8020636898574	1.12138783312341e-17	4.20417419562424e-17	29.0712571988836
chr10	81997081	81997170	-0.851876854056468	3.33938661900981	-7.26435060859397	1.63249517402397e-10	3.73243938092036e-10	12.6137402775551
chr10	82036621	82036630	0.416457792026057	3.47670370280544	4.35571294322402	3.65397093573087e-05	5.67185901229079e-05	0.510750226297469
chr10	82036641	82037920	0.439729910832907	7.34353688420492	8.55982313311428	1.39210264260789e-12	3.66867630513512e-12	17.4314049338187
chr10	82039331	82039340	-0.188105717463385	3.28932294773506	-1.80692224431241	0.0742780471963231	0.0868908687881142	-6.53227759429946
chr10	82039371	82039390	-0.141442095421634	3.30141204231007	-1.41213309941395	0.161525685583031	0.182105345187348	-7.15548536010502
chr10	82039421	82039440	-0.143484696230922	3.32309343338159	-1.45282860453832	0.149917088124225	0.169647265927916	-7.09793583572467
chr10	82039591	82039610	-0.487036998030956	3.32015880177016	-4.86409997539613	5.15824037997877e-06	8.53003610983534e-06	2.40842161848153
chr10	82039631	82039640	-0.317702835583348	3.2678852590601	-3.25673262384727	0.00161463774732207	0.00219571075444516	-3.09767301766221
chr10	82088901	82090140	-0.0238356282870329	5.92224202162826	-0.423279872781155	0.673149675192672	0.696687873835429	-8.06134340610407
chr10	82118091	82118120	0.360316538692213	3.57333168501264	3.7037536563578	0.00037494503485049	0.000537228929053303	-1.72028429857844
chr10	82118131	82118140	0.548186023519094	3.56205567550907	5.84240211971671	9.00902201516275e-08	1.6961034410413e-07	6.37066826119853
chr10	82202971	82203290	-1.5968014889465	4.01112576353091	-15.331396814345	7.47851720903867e-26	5.06649158432365e-25	47.9925835914868
chr10	82203301	82203310	-0.509236751061392	3.1894513468131	-5.24512233511308	1.10908566549729e-06	1.92604049123907e-06	3.90797252149637
chr10	82210341	82210710	-0.725974925674785	4.29485781662756	-9.09237240961704	3.2389801696499e-14	9.54607831749233e-14	21.1019623285503
chr10	82267101	82267740	0.387006971889455	4.91556153615435	4.57383382372431	1.65998392152356e-05	2.64496214362336e-05	1.2792893209202
chr10	82269921	82270390	-0.768296044239665	4.36205370711686	-10.9437313308622	5.83520591565736e-18	2.2289244266804e-17	29.725506774899
chr10	82318741	82318760	-0.602955786396653	3.19523372398468	-5.71586131651136	1.54764143460753e-07	2.86466627526311e-07	5.83868197067668
chr10	82318771	82320010	-2.31764535925684	5.38301298671764	-29.3207326356334	9.7280115989603e-45	5.21905021898445e-43	91.6857634505948
chr10	82378131	82378440	-0.490573918625417	4.29261923009217	-5.60646982222565	2.46130967294344e-07	4.49007886934948e-07	5.38301484444131
chr10	82393671	82394820	-1.73109697065711	5.75712055486812	-30.6274398046677	5.56534281401297e-48	4.88670698442498e-46	99.0983307725655
chr10	82420131	82420300	-0.78258819039011	3.59122991123874	-8.00979005182236	5.10871406134141e-12	1.29480865052971e-11	16.0559008268907
chr10	82463701	82465620	-1.873821375349	6.73635829902559	-27.5314645669403	5.49728298590046e-38	1.2161092979521e-36	76.3052649824999
chr10	82472921	82472930	0.198427223540506	3.37314165023081	1.88574437875461	0.0627114510029009	0.0739333521244759	-6.39079583542667
chr10	82472941	82472960	0.194042167333765	3.45058939007298	1.97327504283956	0.0516814035489119	0.0614456287539324	-6.22718165944755
chr10	82472991	82473010	0.0907252057287415	3.4372739815783	0.892730068649618	0.374497539762739	0.403231079695705	-7.75086418898569
chr10	82473031	82473060	0.0859499381073436	3.38577753328652	0.882808719886381	0.379805170930236	0.408643414749471	-7.75968634247003
chr10	82473071	82473090	0.0371319477068123	3.35400645683437	0.378724428953006	0.705827582210878	0.72789101662803	-8.07936975436555
chr10	82473131	82473150	-0.0334216804260548	3.38101448326524	-0.360485215582112	0.719369821317661	0.740722328723632	-8.08617319173374
chr10	82516891	82517460	-0.473079672335666	4.05495589536713	-5.84002762761849	9.10134202193416e-08	1.7129653122795e-07	6.3606390284241
chr10	82572231	82573640	1.04092407149478	6.94575969738487	12.5461184409547	1.59153324633547e-18	6.32937359977622e-18	31.2770721064265
chr10	82617571	82618300	-1.12497034561494	4.71332858847589	-15.9384442567139	2.21202562966755e-27	1.70288232408564e-26	51.4944131637137
chr10	82627221	82627250	-0.410198346875273	3.27305544286848	-3.69749595110512	0.000382996226202793	0.000548333833231285	-1.74046923774238
chr10	82627271	82627360	-0.61781354921302	3.34944929533708	-6.02148359467995	4.15734365307009e-08	8.01962806447996e-08	7.13199225699353
chr10	82627391	82627400	-0.565657377120062	3.21858958915691	-5.42457672019086	5.27985743074099e-07	9.38746607345693e-07	4.63451248226257
chr10	82628351	82629160	1.14439631415265	5.45376327626398	16.6278955925913	1.40592579787967e-28	1.19741925947746e-27	54.2629182343153
chr10	82660391	82660660	0.0166092066558741	3.89227045667042	0.18230183242585	0.855775686094029	0.868674208878999	-8.13500805921546
chr10	82668371	82668380	0.831121443152145	3.57888382221835	8.85157180535344	1.00082533976892e-13	2.8528175535042e-13	19.9758375780105
chr10	82668391	82668710	-0.0465976736898173	4.28151943964923	-0.547475074950354	0.585473021219619	0.612188015289098	-8.00057889421698
chr10	82674001	82674100	0.898719320376778	3.80646450896713	10.5334933614438	3.88398624822784e-17	1.40256027877181e-16	27.8273802758768
chr10	82674111	82674120	1.14763557120573	3.57747354551477	11.516228447264	4.23328464811998e-19	1.75313608038832e-18	32.3541667456494
chr10	82714281	82714300	0.0761534124788279	3.18751266280986	0.678173545319764	0.499485692358855	0.528085120602803	-7.91997353749188
chr10	82714311	82714440	-0.725408613357627	3.59801164937163	-6.7961839836775	1.3429145258516e-09	2.87811908586417e-09	10.5228946615081
chr10	82725081	82725100	0.181383598050201	3.344461286989	1.71780282483751	0.089437964082151	0.103747066991865	-6.68548718169464
chr10	82725121	82725140	0.187519012745831	3.33876688168315	1.87696830208006	0.0639193627001028	0.0752879447935026	-6.40682405810466
chr10	82725151	82725180	0.200917034386368	3.44393780150824	2.18437450224082	0.0316610914625048	0.0384302509762225	-5.80491931229596
chr10	82742571	82743150	1.21199910916869	4.88389938381559	15.2882177157704	3.14489184074867e-26	2.19541841868931e-25	48.8280241039013
chr10	82759991	82760000	1.17440126508402	3.50129658882189	10.4105701549277	6.8690144237177e-17	2.43780291242444e-16	27.2566501119092
chr10	82760031	82760200	1.09456737459825	3.90199691823033	10.6877086334118	1.90203798271038e-17	7.01811564202384e-17	28.5421707165931
chr10	82813861	82814830	-1.18251795031389	5.58643411327967	-10.943491043363	3.94340979293692e-16	1.32778200239287e-15	25.7113608240768
chr10	82817861	82818260	0.145882992022504	4.46818748664635	1.4366038814882	0.154975321362978	0.175058217671802	-7.12110642395022
chr10	82819851	82819860	0.71930186569459	3.5072328087964	7.33638783156136	1.14917065339671e-10	2.65523697727657e-10	12.9606150452995
chr10	82880961	82881630	-0.75003080577627	4.98431528628112	-9.53160615488738	4.14047121127902e-15	1.29902523206051e-14	23.1568652009557
chr10	82887001	82887010	-0.305854944223637	3.15605488305242	-3.0268787254355	0.00326136389714007	0.00432589286834907	-3.75222571417771
chr10	82889721	82890350	0.231492046835578	5.29690854027678	2.86595470753816	0.00530645356822744	0.0069122987730379	-4.19643148036598
chr10	82932571	82932680	0.153035760345232	3.82160847649398	1.66530388823142	0.0994978439233889	0.114845397269108	-6.77235468427313
chr10	82969561	82969570	0.189190776488928	3.42114102350928	2.2414871722186	0.0275739821118876	0.0336647888483072	-5.68406601830286
chr10	82981591	82982820	1.17888034116223	6.22280756563052	14.3192557933926	9.79700656775065e-22	4.88186308464595e-21	38.6698825175799
chr10	83053121	83053470	-1.37046821296786	3.9614404339516	-17.1208364067991	2.03379683895704e-29	1.86247237618844e-28	56.2053366315134
chr10	83075191	83075200	-0.35196085049308	3.15593474197843	-3.43021541913978	0.000929249662381402	0.00128977545895277	-2.57900270410479
chr10	83075211	83076700	-2.29585117340346	5.05492637661825	-32.1050451810858	1.34400187216116e-49	1.56778047739455e-47	102.823644655313
chr10	83165041	83165830	-1.32545351727379	5.00970818655788	-17.2735035749252	1.12449668784699e-29	1.05268721023222e-28	56.8006900790888
chr10	83166401	83166600	0.950923464233912	4.4177784593476	12.7511177643538	1.63977598574622e-21	8.04494129459946e-21	37.9234302861868
chr10	83224041	83224710	-2.1173153310423	4.62974815758282	-27.6930908004629	1.44079107931325e-44	7.54120641719875e-43	91.226858337573
chr10	83373851	83373930	0.436287856231259	3.84297104057174	4.51691969290736	1.98863521666125e-05	3.14993772532615e-05	1.09869247920521
chr10	83517311	83517780	-1.30621373348705	4.25459320514208	-15.4616875603671	1.5408752354478e-26	1.10501057983115e-25	49.5446237795233
chr10	83542791	83544600	0.376183366064407	6.60840209525444	6.50937255979164	6.32164783151315e-09	1.29346986790411e-08	9.01453552258417
chr10	83544621	83544630	1.09414101595438	3.59374685374399	10.1889741827333	1.92417226574027e-16	6.61373443465532e-16	26.2258200847903
chr10	83606171	83606520	-0.366387273092403	4.19618072177063	-3.78534205900146	0.000285987969683459	0.000413588187309508	-1.46097038678947
chr10	83607431	83607660	1.4335580994492	4.01212068325101	13.1369175705254	1.6543203711656e-21	8.11338625425217e-21	37.9811488733889
chr10	83611821	83612590	0.631637566962427	5.40541486354326	7.51732720637859	9.76729734089084e-11	2.26641482851175e-10	13.1723698946273
chr10	83824201	83824550	-1.55823059274356	3.89381465497789	-14.4066234340357	3.62407643273044e-24	2.15727776994953e-23	44.0983337413363
chr10	83824561	83824570	-0.718138924299229	3.11511025309582	-6.58383550650182	3.48398471870044e-09	7.25429090958455e-09	9.57946087461115
chr10	83835651	83835840	-1.1768213024199	3.67223581730993	-9.65044067293215	6.72705122765481e-15	2.0801168921756e-14	22.7288853597086
chr10	83871261	83872110	-0.0462282904302154	5.46659453123418	-0.857678870525388	0.393458092729556	0.422339180225561	-7.78159866916617
chr10	83876131	83876250	-0.72812261979939	3.52708370130122	-7.66377499239178	2.54311618081874e-11	6.14850629643399e-11	14.4591319286888
chr10	83880931	83880940	0.930191116978756	3.43821162524072	9.20817237312826	1.88273488417827e-14	5.64366376415428e-14	21.6437451502088
chr10	83880961	83882520	0.738604523699005	6.74765303840944	8.13450414634667	2.68800330660081e-11	6.48824456749984e-11	14.5580161946841
chr10	83908701	83909700	-0.153284467033001	5.50681569161474	-2.40047247988129	0.0185346426854675	0.0229932229329335	-5.33313475186967
chr10	83937891	83938020	-0.742181290722384	3.46590794386496	-7.86316669684276	1.00970739599869e-11	2.5086529447273e-11	15.3778643454689
chr10	83938031	83938060	-0.368674027562439	3.33737031289741	-4.01262706262964	0.000127905798809522	0.000190266847442305	-0.694045898682996
chr10	83961581	83962060	-0.893065409395429	4.42045841899237	-13.4115142873366	9.00340823155083e-23	4.83613057114663e-22	40.8357551311224
chr10	83979621	83980160	0.0252750519835646	5.25594439490204	0.349095630579855	0.727872373223296	0.748851205809952	-8.09025186537703
chr10	83992561	83992570	0.624490545269363	3.58431265381227	6.55915662363297	3.89003833081888e-09	8.07431300457858e-09	9.47043991983328
chr10	84015791	84016430	-1.83836738078847	4.35436908423999	-23.4253945785425	4.73032270087462e-39	1.18313453663991e-37	78.4857912862321
chr10	84049311	84049430	0.53471414492326	3.89499354973063	5.82513090132521	9.70215356558963e-08	1.82248144785867e-07	6.29775929484296
chr10	84096021	84096070	-0.269521064548386	3.47635010220011	-2.81598337077716	0.00603144962925592	0.007819293581282	-4.3185873582176
chr10	84096131	84096220	-0.415889999343195	3.48220550111988	-4.06959003262944	0.000104311825241425	0.000156283691792396	-0.498582419722725
chr10	84096231	84096250	-0.271390861918152	3.31837939051937	-2.69758906511366	0.00840702125241323	0.0107590543917027	-4.62164339252324
chr10	84097921	84098030	-0.163645815419949	3.75513803881374	-1.70809923130799	0.0912318981536824	0.10572126536683	-6.70173312649925
chr10	84138741	84140470	-0.0395509739468756	8.06921319325344	-1.48485200262099	0.141246046374914	0.160315411816325	-7.05155614311755
chr10	84148101	84148260	0.24430703965455	4.15859600296254	2.85847375687743	0.00534142200098877	0.00695559609707086	-4.20718396129568
chr10	84178701	84178720	0.510549643280568	3.44857713604664	5.16058418412727	1.56716904616585e-06	2.69213983762666e-06	3.57005061335851
chr10	84178731	84180200	-0.0500321389181361	7.30671388816756	-1.21572498716978	0.227422470102497	0.251937311727421	-7.41117096583693
chr10	84194091	84195240	0.892475908152545	6.44079485808398	15.5562538714417	1.87050947694242e-26	1.33141475832096e-25	49.3688492980334
chr10	84205541	84205840	1.11652586350629	4.60301075719768	15.4310494105273	1.74731056376346e-26	1.24670850380647e-25	49.4183356886874
chr10	84224831	84224850	1.10468903166884	3.51639952250318	11.6967605747486	1.86191752007554e-19	7.90135931958057e-19	33.1774785153655
chr10	84243961	84245710	1.66773739865059	7.93978950895251	26.3440257410172	6.19488414328772e-35	9.72250477287839e-34	69.3463878948791
chr10	84245721	84245730	0.730630549952818	3.51419946615721	7.8898662458252	8.92006017374647e-12	2.22397984205707e-11	15.5011879967629
chr10	84257131	84257320	1.70450517654572	4.30395876982186	22.164028272904	2.81100715666416e-37	5.7290404355424e-36	74.3847913397244
chr10	84264381	84265680	-0.219828595536529	6.13545077588932	-4.98282603503793	3.21432691910935e-06	5.39949733884349e-06	2.86906604096344
chr10	84291481	84291680	1.59851846833077	4.39026529811107	19.5885030478996	2.0017911870934e-33	2.70829174025025e-32	65.4748162027278
chr10	84296521	84296920	1.30171850621122	4.55362338707509	16.7530145326168	8.58177189316959e-29	7.43644775687892e-28	54.7588598203582
chr10	84298211	84298350	1.31710994377194	3.97240770007561	14.5251222625592	7.5900067353864e-25	4.7590358687471e-24	45.6306453143834
chr10	84308621	84309370	0.380777047075614	5.08462877345253	6.47527367105703	5.65317916040093e-09	1.16034160934294e-08	9.10090638663396
chr10	84327861	84329910	0.455696891442242	7.92348191549066	16.2729900439661	5.76459985522683e-28	4.66470260199752e-27	52.845339304196
chr10	84391141	84391950	1.9998635014289	5.56472757110151	21.1423073700333	4.03479762110083e-31	4.32705775000924e-30	60.4155122719253
chr10	84397611	84398260	-1.93837173667971	4.72315469861567	-28.4493136643527	1.7855861646339e-45	1.0632170161662e-43	93.3192474941015
chr10	84424501	84425700	1.74038303827294	6.2475596609755	25.3519896277983	3.66090374191321e-38	8.25543988859383e-37	76.5940188099651
chr10	84428081	84428090	1.11865680490092	3.48754558740996	11.8735441888254	8.35491807350015e-20	3.63386972131359e-19	33.9808510330648
chr10	84448111	84448270	0.860095179499196	3.97144382399616	8.56693573125743	3.79392251462763e-13	1.03900627524449e-12	18.6465323155338
chr10	84452091	84452250	0.586455633529314	4.15269623875541	6.03241996549809	4.05814106160684e-08	7.83622453526155e-08	7.15815834923076
chr10	84494411	84494510	0.287540580317696	3.8618682338394	2.95955290288401	0.00398136046853229	0.00524214570603684	-3.93665939040142
chr10	84522381	84523270	-0.20246495855383	4.84256577441574	-3.24161311213967	0.00169279823406879	0.00229815910083693	-3.14188808629994
chr10	84523291	84523300	0.510803430787942	3.53296803369826	5.60629610987676	2.46311662070653e-07	4.49319535236871e-07	5.38229446518295
chr10	84537211	84537230	0.20098053726309	3.46002933719609	1.99238921105377	0.0495059125989436	0.0589606444325076	-6.19055036916918
chr10	84537241	84537710	0.24826288788966	4.7304731930055	3.42981604737105	0.000930451863690963	0.00129133763176877	-2.58022034878299
chr10	84540431	84541210	0.834779170459337	5.70651278169787	15.9014891954302	2.56851857419276e-27	1.96668971353788e-26	51.3443116776948
chr10	84543231	84543390	-0.636387896653885	3.67005735523704	-6.17273093080013	2.14952182285245e-08	4.23193396537276e-08	7.78221118898036
chr10	84549511	84550240	-1.77654288032008	4.53439814849503	-24.8198039721226	6.2162659059376e-41	1.97283518398782e-39	82.8333645264649
chr10	84563231	84563610	-1.62017666394169	4.19371589520211	-14.779413801194	7.9849054105975e-24	4.63092673102459e-23	43.3868556511304
chr10	84590731	84591180	0.054809201123726	4.78240429719009	0.660026405274023	0.511003972879582	0.539386945245978	-7.93218349296145
chr10	84613331	84613850	-0.466098487878071	4.8960854296838	-6.35578974150443	9.60351473534649e-09	1.93951445257801e-08	8.57738329448641
chr10	84681411	84681430	-0.687369115415688	3.14503638912711	-6.00845118274238	4.39929143760365e-08	8.47379756259838e-08	7.07626742657351
chr10	84681441	84682110	-1.92171509820456	4.45211877593876	-17.0438471360537	2.19436550936636e-26	1.55263681941575e-25	49.3947443022165
chr10	84682121	84682140	-0.41690988305965	3.17980315264003	-3.66642376452676	0.000425468300813345	0.000607036727237959	-1.8403287696597
chr10	84716011	84716120	1.15757361942873	3.99135672320089	13.2603395316177	1.74177063613317e-22	9.1600411889641e-22	40.1734522983338
chr10	84783421	84783710	0.390881938860784	4.41741661789217	5.31876957412562	8.18953063930636e-07	1.43559878423148e-06	4.20465525071372
chr10	84798501	84798530	-0.446473904746794	3.23588806161235	-4.32217646995234	4.14060538799357e-05	6.39969616992055e-05	0.390139999099398
chr10	84820281	84820350	0.0793196219787529	3.65302068659856	0.86441967563446	0.389766476966463	0.418659277115573	-7.77578195023952
chr10	84825251	84825620	0.301445208948354	4.70012856901873	3.82555299601112	0.000246877331639958	0.000358815142007837	-1.32253295092512
chr10	84837161	84837710	-1.32465564771505	4.53964988657158	-22.9093069783661	2.46706887097319e-38	5.66766683962745e-37	76.8277532499579
chr10	84846571	84847200	-0.355089258913318	4.6829654703438	-5.19874603499398	1.34113970930898e-06	2.31499929570551e-06	3.72224016578004
chr10	84891721	84891990	1.16267710115775	4.02465868112775	10.5356830171558	1.3517298439187e-16	4.69489339671514e-16	26.641321214245
chr10	84892001	84892010	1.02510589830381	3.39649898435406	9.87719932140235	8.23113824847072e-16	2.71100685273417e-15	24.7719231821342
chr10	84927731	84927880	0.825979102959692	4.34216695834981	10.3206422371089	1.04302332381302e-16	3.65059498455679e-16	26.8386082961252
chr10	84943651	84944060	-1.339799497707	4.07850353365648	-12.3146699465914	6.71548578183093e-20	2.93923973356779e-19	34.2735641592122
chr10	84946971	84947150	-0.984484411166714	3.54319945793372	-10.4784132447612	5.01396372879569e-17	1.79637578872238e-16	27.571747106462
chr10	85008641	85009130	-1.92611102172329	4.19239180530653	-19.7077250938887	3.18139639016866e-33	4.20965375615097e-32	65.0323825250574
chr10	85198441	85198930	-1.59249634295636	4.13060635706306	-17.4869182801665	4.93553720812326e-30	4.77568854038759e-29	57.6280255784197
chr10	85318781	85320350	-1.77576459417919	6.59294983844267	-13.359660558087	1.15990493860319e-19	4.98711336843715e-19	33.9250966314062
chr10	85420361	85420370	0.835952287924063	3.5795977527295	7.17747426720808	2.76996395612354e-10	6.23403766992845e-10	12.0995943255778
chr10	85420411	85421660	0.546906014945948	6.12548655147577	11.1115566964998	2.69670860213442e-18	1.05420856637369e-17	30.498720694409
chr10	85451241	85451480	-0.021106444932159	3.95415702083336	-0.249571905978598	0.803514660348502	0.820211177956448	-8.120332888396
chr10	85492161	85492180	0.847833823274898	3.41318564638012	9.23551429996225	1.65638692755684e-14	4.98220721671227e-14	21.7716751273315
chr10	85492201	85493560	1.8762189260356	6.39083060947679	24.1789865938211	3.18429420463675e-34	4.64855950766373e-33	67.6213797290968
chr10	85506051	85506080	0.574712280526453	3.554696096826	5.66626973242088	1.91078049422107e-07	3.51456307834113e-07	5.63161280229887
chr10	85507661	85508420	1.50068354300134	5.03071350138098	13.9731991390962	2.46649738793396e-21	1.19504101745048e-20	37.7280231362485
chr10	85513491	85513740	1.34381346421951	3.93741239589482	15.8677867041718	2.94394486253497e-27	2.24397010446368e-26	51.2072697409509
chr10	85542831	85543230	2.05151745697539	4.43913032925282	25.2287853721895	1.80653503428318e-41	6.13002309945374e-40	84.0731968954342
chr10	85547611	85548360	0.155917613440191	5.32988065219223	2.53506688678946	0.0130553078849716	0.0164294242494363	-5.01966388658135
chr10	85561871	85562790	-1.13460497731222	5.1503623433711	-16.1405930105516	9.79843208750165e-28	7.76164809323078e-27	52.3124111420937
chr10	85562811	85562820	-0.198605610808985	3.34000282610537	-1.96944861400654	0.0521265546297818	0.0619517159543083	-6.23447608178657
chr10	85569081	85569380	1.4779523057983	4.22047251708969	16.2979290848028	5.21771682625144e-28	4.24124465297663e-27	52.9454749934509
chr10	85574281	85574760	0.885802489731391	4.64561096745956	11.7848676261596	1.24838628258694e-19	5.35508400230902e-19	33.5782302385674
chr10	85575581	85575710	1.46793467959559	3.86712698356222	14.652148021521	4.44503877766748e-25	2.83799108695667e-24	46.1679461489346
chr10	85596931	85597420	-1.85068363421513	4.42323503716181	-19.6642615770305	7.1003567602183e-33	9.06535463313863e-32	64.2427611893061
chr10	85606941	85607310	-1.24402264061508	4.02622067530828	-16.7388924336159	9.07259284950536e-29	7.84932577412528e-28	54.7029825976694
chr10	85618961	85618980	0.669972436326685	3.52061832046365	7.10355741275899	3.33292318571135e-10	7.45756563684682e-10	11.9039620369098
chr10	85642311	85643190	0.0759484147292723	5.26662051283532	0.862396094948238	0.391260655471456	0.420171783579259	-7.77709570835172
chr10	85646271	85646710	-0.867239955913891	4.79444519749948	-5.94799862373151	1.44822044865875e-07	2.68638585680079e-07	6.00167679932909
chr10	85647761	85648630	-1.77393887597747	5.02796308114199	-19.9144575459715	4.81830502283483e-32	5.65287696637639e-31	62.391979038682
chr10	85648651	85648670	-0.16022590708548	3.41492717303885	-1.50351780005634	0.136375799938644	0.155047659981803	-7.024079301621
chr10	85649061	85650110	0.144348165501077	6.13019479839568	1.71737885395041	0.0906792988361884	0.105114759842721	-6.68863260012763
chr10	85651561	85651800	1.13550420126506	4.61168449965311	14.4921614769955	8.72328996216867e-25	5.44290933270014e-24	45.49089815651
chr10	85657871	85658150	-0.401836990750028	3.85723072310408	-4.18681546739554	6.82055621822634e-05	0.000103664871908682	-0.0905167706950287
chr10	85786471	85786830	-1.00774306103683	4.17479236294348	-12.2395631144595	1.60567856229399e-20	7.34029087692972e-20	35.6347327346865
chr10	85787881	85788350	0.156876104377803	4.74860043239442	2.1218705572849	0.0367305747502281	0.0443007957195522	-5.93397771369792
chr10	85843901	85843930	-0.43952843906831	3.25078602105523	-4.46783389173948	2.39638979226512e-05	3.77320719191658e-05	0.918256963334379
chr10	85848931	85849220	0.135669429966895	4.00173336934037	1.71697982678266	0.0895889840228824	0.10391166846275	-6.68686839592392
chr10	85849231	85849620	0.37315551113344	4.30829758870732	4.84588432795397	5.54370010602701e-06	9.14699143468798e-06	2.33830126862466
chr10	85864671	85864680	0.600610839873954	3.45628119064652	5.70365238268598	1.63018221236397e-07	3.01259453332875e-07	5.78762822138507
chr10	85864701	85865270	0.65925026856911	4.72848022488422	10.2690594770322	1.32566869955596e-16	4.60788850277365e-16	26.5986371881542
chr10	85899861	85900820	-2.39642442061886	5.21140077873629	-34.6352627930836	3.16825580507519e-52	5.73701886271588e-50	108.870166083521
chr10	85916371	85917790	0.124237068042434	5.72822226581625	1.51519327999262	0.13413861180441	0.152615853383167	-7.0070888237051
chr10	85919221	85920090	-0.328651960024982	5.74673189573361	-5.56518200973396	2.92957148552761e-07	5.31452769396276e-07	5.2120881804757
chr10	85921821	85923170	-1.3926690692179	5.72828108004419	-22.8187027126318	3.30609491203946e-38	7.49071030501429e-37	76.5338545537877
chr10	85923191	85923200	-0.170415282411894	3.33116558708512	-1.69276673879826	0.0941263731272558	0.108929554964402	-6.72722776167447
chr10	85928431	85928630	0.375625213570892	4.09539694179832	4.0070896064813	0.000130454737230048	0.0001939197023591	-0.712946963690125
chr10	85961051	85961060	-0.588185942138494	3.19522517348206	-5.59211284990286	2.61513335529816e-07	4.7612910046109e-07	5.323511926771
chr10	85961071	85961420	-1.8887549054832	4.22872475366604	-18.2269251338232	7.09727307126721e-30	6.77061329052561e-29	57.3527168018716
chr10	85995721	85996060	0.798349598058569	4.83560137118062	12.2464373907641	1.55690745014791e-20	7.12400579488322e-20	35.6656681652549
chr10	86065461	86066520	1.82396462888819	5.5101253527461	23.824615496263	2.64495008021596e-38	6.0529244269609e-37	76.8212183714857
chr10	86079181	86079340	0.999668805026862	4.02908154787116	10.6447138981418	2.32056397521373e-17	8.50979274449103e-17	28.3430332770566
chr10	86087521	86087530	0.91343642867759	3.45776159277486	8.78579678911704	1.36192198643035e-13	3.84602582939848e-13	19.668434250511
chr10	86087541	86088660	2.43510683207277	5.95684486786493	41.7580172041277	8.2534417893909e-59	6.75665293889094e-56	123.976027428365
chr10	86100671	86100710	0.816736604232317	3.67247351059182	7.75967832099703	1.63154070478904e-11	3.99724841250365e-11	14.9005106913605
chr10	86127691	86127700	-0.386475957844517	3.2238613942936	-3.31717856421668	0.00133469605153671	0.00182745754621722	-2.91930981153034
chr10	86155351	86155370	-0.200277130943598	3.32223842435278	-2.01192078995797	0.0473641426270456	0.0564994144885123	-6.15278678246855
chr10	86155391	86155530	-0.555828804433238	3.58263534172931	-5.54826265244177	3.14581289828188e-07	5.69193166367618e-07	5.14221504501658
chr10	86160471	86160610	1.27467801616068	3.87591871447063	13.7664187525943	1.9330716676027e-23	1.08890795205865e-22	42.3800913892794
chr10	86177181	86177600	-0.74339058919772	4.21804485429667	-10.3877190505391	7.63782246217515e-17	2.70097584090485e-16	27.1504630547281
chr10	86181981	86181990	0.344409660275292	3.51963708511821	3.65959746100396	0.000435380708612701	0.000620622244205664	-1.86218485422007
chr10	86182001	86183000	0.71361318136099	6.45169538013436	12.8854544712086	9.04990652530757e-22	4.51963076055123e-21	38.5198129136087
chr10	86188431	86188610	0.875553775295784	4.09447456910241	10.0726689475083	3.30740204851857e-16	1.1194220871467e-15	25.6838907998055
chr10	86203661	86203680	1.08364948809022	3.51592166555313	10.3110271498545	1.09068954897582e-16	3.81147515461073e-16	26.793887196489
chr10	86203711	86203730	1.13317678347572	3.57731574118638	10.6756744856341	2.01089648635881e-17	7.40838347128886e-17	28.4864440224655
chr10	86204981	86205340	1.02671287382752	4.72140038472973	13.3927228349676	9.77161790591205e-23	5.23293889454683e-22	40.753573183508
chr10	86232461	86233390	1.30607729085943	5.16808278286811	16.5263935951036	3.37564330723995e-28	2.79052907912688e-27	53.3975122771059
chr10	86234351	86234370	0.848841001979708	3.548337305106	8.54138160569246	4.27567936008068e-13	1.16668708068194e-12	18.5273326445073
chr10	86234411	86234910	0.631644160792837	4.64030226650862	9.01151274974544	4.73088675508621e-14	1.3792938066938e-13	20.7237169169795
chr10	86244171	86245240	-0.32788959052305	5.69184768057526	-5.16934849951421	1.51217297002381e-06	2.60050838290064e-06	3.60495075926899
chr10	86258641	86259170	-0.0557728039065901	4.60930946630971	-0.823110436182854	0.412725981969893	0.44174504551707	-7.81072436552839
chr10	86262681	86263320	1.18925313993343	4.84870524483119	17.0226337517788	2.98208121028861e-29	2.69015011932298e-28	55.8208239298441
chr10	86267371	86267590	1.75886035161036	4.21969175222546	22.7745319793188	3.81440482703969e-38	8.58973054725587e-37	76.390267452024
chr10	86293011	86293120	0.64326932666531	3.98643385032205	7.50245648410154	5.3549172631104e-11	1.26517265827162e-10	13.719051072749
chr10	86293221	86293240	0.416707472115206	3.51261127137894	4.05854662700016	0.000108532314936131	0.000162400530877768	-0.536623082555233
chr10	86293251	86293270	0.419917926764358	3.5305848559846	4.20692375139167	6.336762581785e-05	9.65382007383808e-05	-0.0197466557381745
chr10	86293441	86293460	0.565804940854673	3.47848752438873	5.36804278994548	6.67861453479594e-07	1.17827890659572e-06	4.4043119433804
chr10	86312081	86312090	0.458695401149592	3.45542111239466	4.87328266094454	4.97395312770466e-06	8.23674299160609e-06	2.44382657763676
chr10	86319911	86319940	-0.490922313014621	3.28930012592766	-4.43211285772545	2.74285503813456e-05	4.29902418640691e-05	0.787721107851686
chr10	86333971	86334480	-1.11553114466335	4.33075354826127	-13.6574205827214	3.09566812627943e-23	1.71866465874585e-22	41.9073803974999
chr10	86342921	86342960	0.805632313346761	3.62711246129075	7.39778458340669	8.66841148097904e-11	2.0192077272675e-10	13.2405817179922
chr10	86343001	86343010	0.489226755126444	3.46855537631943	4.8231886704128	6.06335656490357e-06	9.97575971664372e-06	2.25114539190698
chr10	86349631	86349740	1.11809834644521	4.00299904721323	11.8250272235239	1.0406942126514e-19	4.49093995102501e-19	33.7606585753206
chr10	86355591	86355920	0.341962573248557	4.82916091451551	4.74189688442521	8.34322885878451e-06	1.35781940384485e-05	1.94090725515934
chr10	86363281	86363290	0.556262074870529	3.4069721928809	6.04520817379971	3.75011830801949e-08	7.25866001759227e-08	7.23356072791688
chr10	86364871	86364880	0.281678924910201	3.43559927482928	2.46501762315662	0.0156925933847508	0.0195962478261127	-5.18465985972822
chr10	86364891	86364970	0.29754200615851	3.63444096687436	3.13423993429867	0.00235834366869856	0.00316403760829093	-3.45122678180676
chr10	86365071	86365160	0.189434919314862	3.6163211048374	1.95781733083453	0.0534997746485524	0.0635064789297937	-6.25656966107276
chr10	86365181	86365190	0.157429233771791	3.44520750023473	1.47425084476756	0.144072044021421	0.163353420854264	-7.06701631687257
chr10	86365211	86367840	0.217464101087829	7.96571652468629	6.83326053013344	1.13604969650593e-09	2.44727559258968e-09	10.6885597284945
chr10	86377021	86377660	0.62493780966291	5.20879413349529	11.5585066267169	3.4915832372196e-19	1.45391176502571e-18	32.5472314794724
chr10	86399651	86401640	0.452183026713525	7.28087887223394	12.7619579528751	1.56286522052695e-21	7.67725039557045e-21	37.9716281544021
chr10	86402391	86402760	0.705511553235297	4.34485142386895	9.07489995674448	3.51529232141248e-14	1.0337707294835e-13	21.0202236975291
chr10	86520801	86522920	0.106592319683694	8.05476197961157	3.90324881921755	0.000188303703951309	0.000276238304847943	-1.06404849832994
chr10	86545231	86545320	0.561322668113846	3.77382101022574	6.12632124918031	2.63334494761659e-08	5.14991518972998e-08	7.58201944836671
chr10	86585361	86585860	1.19350722500545	4.79208384780531	18.1487732205704	3.9801787020086e-31	4.270827651412e-30	60.1576170095816
chr10	86586631	86586790	1.35662913771143	4.01540230186588	16.2281958673535	6.89617424055777e-28	5.5397118815654e-27	52.665282215561
chr10	86632151	86632500	1.22608353756755	4.41269408586283	16.7772011718737	7.80249626203082e-29	6.78612172509244e-28	54.8545009054185
chr10	86649111	86649120	0.973497509415001	3.42262696911588	10.0239091669101	4.15139486182729e-16	1.39581859063933e-15	25.4565299068109
chr10	86649141	86649360	1.44518341552331	4.14539034749431	18.8180734063703	3.29553372471622e-32	3.93214869646407e-31	62.660673667486
chr10	86649371	86649380	0.889579345253127	3.50031767212016	9.72062118670885	1.71050322709547e-15	5.50506693163986e-15	24.0405335126781
chr10	86652301	86653010	-1.1749490764342	5.3067723418844	-11.9059041962873	3.61517483078471e-18	1.40108008792352e-17	30.3765826106591
chr10	86688401	86688770	0.867246871207558	4.74033030127159	12.3271339101334	1.08435413772219e-20	5.01662859411023e-20	36.0284581703283
chr10	86693701	86694270	0.227010455385803	4.98751735466144	3.85549613510327	0.000222494637244295	0.000324647069631751	-1.22334905211185
chr10	86710741	86712380	0.308380659473805	7.11115680619105	8.50605505637908	5.04384107705342e-13	1.36978503967184e-12	18.3625956500046
chr10	86730351	86730470	0.511988451514052	3.8451803644515	5.55276361071119	3.08680294840626e-07	5.58967361106801e-07	5.16079321490013
chr10	86730481	86730500	0.272488574413215	3.46988967039029	2.75754963847777	0.00711410386625407	0.00916049839385775	-4.46952300277348
chr10	86733351	86733370	0.14093378028927	3.51593875800347	1.57200696813801	0.119627677084394	0.136844037057716	-6.92047677914743
chr10	86747581	86748470	0.941283018253405	5.50749764745394	14.54567239853	6.95970008460251e-25	4.37606787180402e-24	45.7177055339246
chr10	86755201	86759190	-0.260458259892184	8.4872744568638	-10.3438058220081	9.36590730697588e-17	3.28919482022631e-16	26.9463265344564
chr10	86768561	86768570	0.7147035318164	3.45875034717059	6.80736836924838	1.27686071573661e-09	2.74059180939485e-09	10.5728403920867
chr10	86768601	86768950	1.14889141809026	4.31220212607824	12.7683546462367	1.51919366298297e-21	7.46782117219382e-21	38.0000632577854
chr10	86775681	86775800	-0.102532588122937	3.77177249559054	-1.10404786652632	0.272657556051107	0.298940647649213	-7.54007948119989
chr10	86786081	86786770	0.757764307733839	4.68402793509014	10.7987207066746	1.13882796027663e-17	4.26698437188278e-17	29.0558022550544
chr10	86795461	86795660	1.42060243343959	4.15458858814104	18.6678598378633	5.73723072492962e-32	6.67860901274603e-31	62.1036656245763
chr10	86865771	86866380	1.21796612407587	4.8974276619871	15.8144064863073	3.65508504463321e-27	2.76383460615036e-26	50.989918002461
chr10	86868111	86868780	1.43356329856877	5.25894892316574	23.3363659004867	6.27769855441019e-39	1.54305875614462e-37	78.2016991935542
chr10	86868791	86868810	0.927764816539084	3.563565902506	9.61256203287142	2.83504157255336e-15	8.98759127072605e-15	23.5354276712512
chr10	86872801	86873240	1.67905797939768	4.91000761246255	26.3689860615297	6.23962379797752e-43	2.58498159974757e-41	87.4490077165198
chr10	86879181	86879500	0.726485433463003	4.10321830909871	7.87438773055686	9.58464974390114e-12	2.38528407224484e-11	15.4296854999127
chr10	86898981	86899970	0.756273767040668	5.783955177968	14.5844989093138	5.90902580181716e-25	3.73415250748651e-24	45.8820499716361
chr10	86901051	86901260	1.55618900438447	4.29628721915409	17.4944449720632	4.79476080124257e-30	4.6464087746314e-29	57.6570996142453
chr10	86918081	86918470	0.530409982804253	4.8007315677742	5.99375761352906	5.44026082712452e-08	1.04114089158209e-07	6.88237243089258
chr10	86939231	86939910	0.476157007181855	5.92218854531095	10.7765222083202	1.26174699992916e-17	4.71152844281426e-17	28.953157731437
chr10	86958481	86958700	-0.0691571277792226	4.14850532165778	-0.831731888240472	0.40786800500823	0.436890955533841	-7.803570670246
chr10	86966501	86966950	1.07540275698994	4.88224745126489	15.1911077641258	4.69657093856329e-26	3.23404351412683e-25	48.4252017830574
chr10	86971111	86971580	1.23944477985573	4.66087152525679	15.6018327792986	8.68290780570218e-27	6.35819527449795e-26	50.1207727440631
chr10	86971591	86971610	0.47592621119193	3.48805481451257	4.61439737336408	1.36866335792585e-05	2.19371884162768e-05	1.4605853362296
chr10	87018241	87018380	0.283945108591465	3.95704026031172	2.52063983705348	0.0137819535533795	0.0173072280681632	-5.06222974081436
chr10	87018391	87018410	0.149853778850072	3.51251773625346	1.51344895851017	0.133838869294064	0.152295100766307	-7.00932750803709
chr10	87053211	87053470	-0.0846017161232259	4.21966638621757	-0.943007588347509	0.348323477814606	0.376665553607584	-7.7046705062297
chr10	87058251	87058470	0.639739665537812	4.28367243150402	6.52614005337103	5.29230519055035e-09	1.08813290394613e-08	9.18069755258856
chr10	87064291	87065270	-0.00123460767194673	6.24441068072884	-0.0152577157792582	0.987873253419453	0.989030742182486	-8.1516835821074
chr10	87084141	87084760	0.836977689375932	4.88157633119037	8.53410383228617	1.59000348012439e-12	4.17291975316221e-12	17.3001014720207
chr10	87092461	87096040	0.0988838339724191	8.28426890667462	2.99353402423118	0.00360306046503165	0.00476119823714067	-3.84428741087217
chr10	87148911	87148920	0.719093731344878	3.48597183254394	7.01507776590339	4.98541017228802e-10	1.10240896434216e-09	11.5046867947464
chr10	87149081	87149340	0.238607309610392	4.06477899140888	3.05221135502462	0.00302321936931135	0.00402133091579214	-3.68196158949726
chr10	87203351	87204370	0.437936638735834	6.28507867894922	9.23054482309396	1.69539938969817e-14	5.09674851382447e-14	21.748423394133
chr10	87301601	87301870	0.436714820466512	4.46186385525092	6.02489573681448	4.09619572260505e-08	7.90669239160528e-08	7.14659020680404
chr10	87301881	87301900	0.353041663802877	3.50034583690644	3.3285775456851	0.00128729557560413	0.00176533284506578	-2.88538937149402
chr10	87341421	87343900	0.126521060829839	8.86876181367565	4.65833685378634	1.15494049554087e-05	1.86115343251107e-05	1.62523717101717
chr10	87385891	87386270	-0.686814766613971	4.27864077337259	-8.31490849583689	1.23220232640206e-12	3.25858964450028e-12	17.4723032185605
chr10	87388171	87388990	-2.58230736641946	4.94651313022437	-33.6991057280016	2.83898900451296e-51	4.3463554620715e-49	106.679678436101
chr10	87407951	87408350	0.280346941288433	4.08023382368041	3.63305053000239	0.000476053843207594	0.000676294748483224	-1.94689824237645
chr10	87412421	87412610	-0.715291714412061	3.28739161197473	-6.72909271588554	1.81655160192475e-09	3.85813369408696e-09	10.2238093601192
chr10	87412631	87412670	-0.581213280697181	3.16153999124576	-5.37031693569148	6.61591225445545e-07	1.16748780601709e-06	4.41354901848463
chr10	87436151	87436340	0.411986586688477	4.31021992566139	5.87842133037503	7.71663546032583e-08	1.45998713007789e-07	6.52301810040922
chr10	87504011	87506090	0.243517654659469	7.59812458227911	8.06170655765471	4.0122544588242e-12	1.02370407794206e-11	16.2964207538741
chr10	87533751	87533970	0.371590936997655	4.29734571298567	4.9757692874373	3.30648670278818e-06	5.54885502031502e-06	2.84151402387472
chr10	87598821	87598840	0.677091381099059	3.51906775592733	6.41986999024703	7.23053000993797e-09	1.47328407025554e-08	8.85772786829087
chr10	87598851	87598890	0.630498549695661	3.61603743017327	5.86001261647087	8.35251959138046e-08	1.5765654610189e-07	6.44510502329779
chr10	87605521	87606170	0.74233863406712	4.88010629547515	11.2028508710991	1.77373729660102e-18	7.02740663539317e-18	30.9184529640837
chr10	87608871	87609090	-0.077050452721335	4.0500510530022	-0.926892182569677	0.356581209459223	0.385010491869374	-7.71974705188913
chr10	87656571	87656920	-0.176399701321877	4.52387141718419	-2.50595060115731	0.0140988592146612	0.0176899206016207	-5.08873019469797
chr10	87656931	87656940	0.266599223633814	3.43120381630527	2.88686021956174	0.00492168061932981	0.00642946350502189	-4.13199133721377
chr10	87659261	87660750	0.677072307172603	6.63583938692773	13.0421344595778	4.53616846438489e-22	2.31281321488743e-21	39.2128645038572
chr10	87686291	87686300	0.729341051510162	3.51256808905644	6.96108675220922	6.37028827998107e-10	1.39691649997487e-09	11.2617088562229
chr10	87686361	87686390	0.53760041948054	3.5800429430906	5.2105947651951	1.2776902149146e-06	2.20904646333604e-06	3.76961185213022
chr10	87734881	87735680	0.300249926269846	5.88868486322559	5.51778411962517	3.57559837501982e-07	6.44092965600447e-07	5.01659934558893
chr10	87744321	87744750	-0.578100283887208	4.53501758636212	-8.71164612096157	1.92729308477871e-13	5.38477778943098e-13	19.3220301896759
chr10	87771871	87772320	0.151454202237247	4.52555467567383	2.26193055706539	0.026227796142787	0.0320900215848091	-5.64013231187127
chr10	87816911	87819160	-0.337727347757645	7.51343497720817	-11.0787484279817	3.13538564884528e-18	1.22001170797277e-17	30.3477274488613
chr10	87837781	87837970	0.82837981068208	4.08036211815448	9.56122619244057	3.60460572203399e-15	1.13519630204823e-14	23.2953857824114
chr10	87843271	87843280	0.810248980911008	3.49739081920316	8.61842413965654	2.98166086140844e-13	8.22325115504212e-13	18.8867867273744
chr10	87850891	87851190	0.0896530657214663	4.52815647551641	1.27126547004774	0.207068094977126	0.230483269177308	-7.3425958445437
chr10	87860281	87860700	-0.0436469511829964	4.47119447272853	-0.57008808466832	0.570107030037196	0.597336126856617	-7.98785271777537
chr10	87860711	87860740	-0.0307434329207121	3.47707760112578	-0.330512212547671	0.741818288275741	0.762023499036958	-8.09662635636639
chr10	87861551	87866140	-0.0102767203643983	8.95721067220981	-0.498710699122275	0.61925873420979	0.644974886973155	-8.02628116301032
chr10	87925721	87925860	0.151929212076947	3.7789480088549	1.62896730797475	0.106984511520307	0.123022604805975	-6.83099867134244
chr10	88064631	88064960	-1.33405870823322	3.79128826152129	-17.3215111214094	9.33888365185357e-30	8.81007548702394e-29	56.9872977207306
chr10	88089661	88089820	-0.949288045898905	3.56937128634856	-8.96351284312871	5.92394064733017e-14	1.71516893974692e-13	20.4992229878174
chr10	88093061	88093350	0.0438351970638551	4.0541286783367	0.522856841146106	0.602420812308638	0.628639811116257	-8.01385201647637
chr10	88093361	88093370	-0.0142695800212941	3.3902491231302	-0.146927198518415	0.883534003709817	0.894175366861237	-8.1408923961218
chr10	88125881	88126030	-1.01500855565422	3.62687669481999	-9.41431468425116	7.16946430480844e-15	2.21251471291298e-14	22.6082274510882
chr10	88165751	88166430	-0.124469727234951	5.19492463990092	-1.64844973152845	0.102915808517935	0.118568350207482	-6.79970677984484
chr10	88190961	88191190	-0.0915309497922848	4.40891199286865	-1.10638086488811	0.271652602516561	0.297896328730356	-7.53750970144642
chr10	88195861	88195900	-0.0794626703754374	3.30875708109257	-0.822034620835814	0.41333461679789	0.442341065690586	-7.81161188034476
chr10	88195921	88195930	-0.0257164663773078	3.1975865878925	-0.260499209684027	0.795102583882794	0.81229752393478	-8.117518003737
chr10	88195971	88196390	-0.342714557238012	3.79867759846184	-4.69315429937487	1.00895597726683e-05	1.63242650772267e-05	1.75636640247845
chr10	88196401	88196480	-0.235653128709304	3.3395419169372	-2.40518033277639	0.0183128176987823	0.0227287617008436	-5.32242132333333
chr10	88200431	88200950	1.81122992247037	5.16570225869444	25.6568509531558	5.03739428539292e-42	1.83355091726379e-40	85.3543233027962
chr10	88206161	88206170	0.461403007130757	3.51494569798727	5.17327491080447	1.48815128827607e-06	2.56051845936009e-06	3.62059609728859
chr10	88227311	88227800	0.341270913283174	4.62531721405726	4.61895704691411	1.34481295609425e-05	2.15685646136258e-05	1.47762798312598
chr10	88233111	88233610	0.790262024454961	4.54683433422869	8.85583598704715	1.08673641797862e-13	3.0896517280664e-13	19.8998377108866
chr10	88233711	88233720	0.781162149526767	3.46734455833068	7.44846988692298	6.86612696715018e-11	1.6103060096186e-10	13.4720916910263
chr10	88233801	88234620	1.38018232798887	5.03980210439502	18.9687459448282	1.8949530479157e-32	2.31972251963419e-31	63.2166368804637
chr10	88234631	88234650	0.822726765712973	3.53037970853594	7.79166090691319	1.40680359414593e-11	3.46221934024711e-11	15.0479205522384
chr10	88243791	88244210	0.115916908112665	4.38392106504697	1.15032540838447	0.253550697873542	0.27914711228304	-7.48783984088225
chr10	88244221	88244230	0.102997402909943	3.38232434854295	0.986969593179393	0.326431298219538	0.354337368137279	-7.66224921275351
chr10	88246021	88246400	0.216254607962627	4.22289452393505	2.9843791978469	0.00370029274242484	0.00488552852316213	-3.86904147149105
chr10	88246701	88246710	0.235398359216425	3.46348153052707	2.43439753097889	0.016988285989699	0.0211491529617064	-5.25552374368424
chr10	88246731	88247010	0.511409836720735	4.16915036247951	5.69372947582369	1.70044482819857e-07	3.13832569580349e-07	5.74617006368163
chr10	88266111	88266490	-1.58129521668667	4.23448862716573	-10.578641037914	1.76162961900072e-15	5.66414467855278e-15	24.2129755987109
chr10	88281441	88282470	-0.751988722390581	5.35709200224345	-11.2137341756703	1.68740480666129e-18	6.69700875948244e-18	30.968446906418
chr10	88282491	88282500	-0.124093000346103	3.30574680991681	-1.15214629962042	0.252459516713583	0.278015178522081	-7.48603461125355
chr10	88282581	88282710	-0.301153338758191	3.6444213286434	-3.11960429748747	0.00246597992481622	0.003303033070515	-3.49275254019299
chr10	88282721	88282740	-0.239163729726866	3.31561793242683	-2.40461233844606	0.018339454470683	0.0227599620419655	-5.32371485292695
chr10	88288701	88289030	-1.05185854861589	3.89415984940568	-11.8387682745351	9.77910506328017e-20	4.23002141878531e-19	33.8230441240864
chr10	88289051	88289060	-0.273256043320461	3.18713980667886	-2.81596258878379	0.00603180625464114	0.00781968176582659	-4.31864150686609
chr10	88372241	88372660	-0.0753892968256884	4.30235890215311	-0.937371309784543	0.351197406440458	0.379587175359918	-7.70997240132951
chr10	88386001	88386020	-0.246359630879915	3.34544751537144	-2.14768441974175	0.0345573207343004	0.0417813642759661	-5.88108481128503
chr10	88386061	88386070	-0.112160893881063	3.29660466980223	-1.07053228426511	0.287380558619908	0.314188403675056	-7.57641421710783
chr10	88386081	88386100	-0.0981466179485056	3.3143277846794	-0.940375566767997	0.349663643113636	0.378025062310806	-7.70715025283183
chr10	88386121	88386150	0.0898789943974826	3.35457116843788	0.846187482243775	0.399800850834657	0.428726751282526	-7.79141150703887
chr10	88386181	88387800	-0.51912269377899	6.06236161602224	-9.13035609986259	2.71093827477612e-14	8.03554008407394e-14	21.279664394926
chr10	88389361	88389870	-0.153320448443149	4.42958899755436	-2.08274721351978	0.0402499226902236	0.0483565001157453	-6.01304289933566
chr10	88428401	88429150	0.178731002193567	5.67437346915186	2.34356558267799	0.0216545386264595	0.0266928616593584	-5.46639938150785
chr10	88493851	88493860	0.452801668924683	3.44904241472334	4.15050157596491	7.78575733886612e-05	0.000117787494337126	-0.217752937012214
chr10	88500021	88500460	0.314314909827352	4.55420635229097	3.83976183086545	0.000235005104348215	0.000342225666917288	-1.27553560623239
chr10	88507271	88508730	-2.17600818520963	5.59202974935904	-37.540422802138	4.80843009097155e-55	1.54314486257532e-52	115.346117356382
chr10	88552881	88553620	-0.404324806952953	5.33245580087974	-8.08859686627452	3.54008480294258e-12	9.06769501535376e-12	16.4210829276613
chr10	88557801	88557970	-0.774005305462445	3.61573561895846	-7.40176369032949	8.51132519539811e-11	1.98396841104782e-10	13.2587441968924
chr10	88557991	88558000	-0.469803742641806	3.14433296723183	-4.44557861700698	2.6069061861562e-05	4.09298282344341e-05	0.836852304278127
chr10	88565031	88565390	-0.340256166886986	4.29380596858629	-4.36575705341288	3.51930918848998e-05	5.46978657384604e-05	0.546988539483394
chr10	88582291	88583670	0.215254159614915	6.6121243707568	2.54820925360462	0.0133370268771835	0.0167703682914442	-5.01769299686103
chr10	88687801	88688280	-0.279099285973499	4.54234155980565	-3.38961705648493	0.00105924950626686	0.00146272574568212	-2.70223101062964
chr10	88712431	88713060	-1.56289423684736	4.40876443491837	-15.4870688806726	2.4196829891797e-25	1.57758853632845e-24	46.8733593443061
chr10	88789691	88789730	0.310860429109294	3.55653896046092	3.2604420442204	0.00159598495867535	0.00217110108200421	-3.08680077432951
chr10	88804381	88805030	-0.849864244080194	4.96213308399025	-12.2328893198003	1.65449626202976e-20	7.55512214727065e-20	35.6046949467485
chr10	88810421	88810500	0.177418806144916	3.86076966585526	2.05066222036623	0.0433497181001945	0.0519063678354659	-6.07689116855871
chr10	88820861	88821580	-0.653422576534203	4.56329676605627	-8.46400340829355	6.13980387639502e-13	1.65881577453987e-12	18.1665728288718
chr10	88821591	88821610	-0.333830463940699	3.2910612027375	-3.13378970044406	0.00236158856663468	0.00316820453255314	-3.45250653570819
chr10	88835331	88836250	-0.585900765237712	5.78689299047865	-11.3482436111612	9.11490201389686e-19	3.68711635330916e-18	31.5855586368412
chr10	88879551	88879560	0.243273094878084	3.36521913520249	2.55816628874425	0.0122774277529203	0.0154854256569927	-4.96438192650032
chr10	88879581	88881500	0.0913603668501158	7.63561622644836	2.22126026379743	0.0290557209291413	0.0353992231974925	-5.72849551350251
chr10	88886721	88886740	0.121032600904524	3.4709304326325	1.15148915919249	0.252728125910034	0.278293045029716	-7.48678805719454
chr10	88886751	88886770	-0.115703959317979	3.42439604333656	-1.04525115575096	0.298841338430465	0.326019572302102	-7.60310019843661
chr10	88913341	88914140	-1.2568226702241	4.67338209358849	-18.7027838956131	5.04216651519092e-32	5.90487196297594e-31	62.2334123863807
chr10	88926591	88926870	-0.615742013706823	3.76772159759212	-6.76371979439508	1.55444898743203e-09	3.31777470628108e-09	10.3780603635883
chr10	88932411	88933300	-0.347583073714769	5.85290128900697	-7.26447882557162	1.59786026668202e-10	3.6560647447559e-10	12.6333938818692
chr10	88934751	88935940	-0.205614793900652	5.84444595397986	-3.90822000245745	0.000185048170107607	0.000271622795263975	-1.0473860400616
chr10	88950551	88953540	0.019389301412695	8.64008439266825	0.5880921971879	0.558183574006784	0.585642107201341	-7.97717289759402
chr10	88974891	88975350	0.526846790230511	4.29103789668677	6.98084836630543	5.8239330653932e-10	1.28115656996551e-09	11.3505831070524
chr10	88979221	88979750	0.616255530759967	4.68921721242879	9.55630768587991	3.68852046138357e-15	1.16095493682105e-14	23.2723849264228
chr10	88987061	88987210	0.275964677402448	4.01301792614342	3.18454767983376	0.00202083724357615	0.00272585929433738	-3.30731436314987
chr10	88990061	88990080	0.189795991188121	3.54544474814587	2.03329013635435	0.0451121623691568	0.0539203553574187	-6.11108616106861
chr10	88990141	88992280	0.625377843968667	7.1676413756986	15.1504804285643	5.55653148636986e-26	3.80322241728031e-25	48.2563216183105
chr10	88992321	88992330	0.679846881288923	3.51352603120579	6.63892488906143	2.72280065779594e-09	5.71453744442607e-09	9.82330417689231
chr10	88993291	88993300	1.16057847035627	3.42404070120997	10.0405788987615	3.92825875575875e-16	1.32274566521712e-15	25.512960574612
chr10	88993321	88994300	1.57035941680328	5.50638082153109	18.7215956415336	1.06225386031741e-29	9.96806164478601e-29	57.0086059330875
chr10	89001101	89002000	1.35037561067838	5.03521191148834	19.1173403690335	1.10088606649088e-32	1.38028739631543e-31	63.7622503458601
chr10	89025661	89025670	-0.381409478820731	3.18237189964671	-3.21623780180983	0.00183198397537336	0.00247948617203098	-3.21573299468838
chr10	89025691	89025700	-0.23635928122336	3.15011722482376	-2.42496340558421	0.0174063108531879	0.0216476819553047	-5.27720171636417
chr10	89029751	89030250	0.275721204057171	4.69874700738904	4.28300427026042	4.78839891121319e-05	7.36445539247177e-05	0.250021003494579
chr10	89086821	89087020	-0.149552077915227	3.97232609062382	-1.85181817670654	0.0674896984747167	0.0792951756382986	-6.45237527985219
chr10	89087031	89087040	0.105947624503533	3.38438055907769	1.04665096211176	0.298198750812298	0.325349698883145	-7.60163885870692
chr10	89151561	89152220	-1.84366212140453	4.19706388145614	-18.6981679955844	1.6728113453595e-31	1.86129022763473e-30	61.0607479561922
chr10	89157641	89157820	-0.932692627939207	3.60039453922714	-8.12108936335944	3.55749849177781e-12	9.1111041157886e-12	16.426740963318
chr10	89206521	89208500	0.674127294111213	6.91975953781057	16.173618862877	8.58216351169266e-28	6.83901784995075e-27	52.4455565108013
chr10	89213191	89213650	-0.159643982573439	4.48526230277334	-2.27257068017974	0.0255502860032904	0.0312921650540531	-5.61712617715901
chr10	89216941	89218230	0.409355765134498	5.4038237229778	6.83412428883011	1.13162774567522e-09	2.43817243664195e-09	10.6924223460034
chr10	89219671	89219990	-0.0668753647268226	4.26671289993863	-0.957954212848791	0.340776101042805	0.368994399432643	-7.69045991706265
chr10	89235061	89235770	2.17035834238338	5.47447640493485	32.7503355140898	2.76611635117363e-50	3.54753124610085e-48	104.404305065592
chr10	89250691	89252640	-0.312612972708776	8.26911437138032	-11.5369076083453	3.85257566403472e-19	1.59897094515131e-18	32.4486181372392
chr10	89260281	89261060	0.0378928925153119	5.72328661611306	0.835805634946499	0.405584660506636	0.434629021277213	-7.80016494080251
chr10	89275071	89275100	0.245749285338186	3.62348729916586	2.79082231060087	0.00647765297312142	0.00837282992717452	-4.38390241157443
chr10	89275121	89275130	0.284285322800783	3.56557627677935	3.10119672595241	0.00260785089676841	0.00348657051282831	-3.54476055670177
chr10	89277981	89278580	0.695289809638276	5.52099533968178	10.8879071230852	7.54694178192687e-18	2.86118687439159e-17	29.467863501023
chr10	89279011	89279820	-0.156192127606416	5.02170970920854	-1.97608722808106	0.0513563126215094	0.0610814281689564	-6.22181247422697
chr10	89283161	89283170	0.492453851376594	3.50188200498318	5.01344973010641	2.84260257769035e-06	4.79438881796193e-06	2.98888013356576
chr10	89283181	89284780	-0.557370192019209	7.09992742559438	-11.7134761168394	2.55721608591813e-19	1.07495384795441e-18	32.8765681168557
chr10	89301311	89302810	-0.535066034416611	6.52299961523482	-14.0743378855819	5.15118468895608e-24	3.03250684048548e-23	43.7077912828583
chr10	89314591	89315380	1.6114810296911	5.62531503454685	18.7646511805522	4.6816407334361e-29	4.15209751041831e-28	55.5652191893468
chr10	89327151	89328910	0.586046935250033	6.78095118019401	11.7782072587508	1.28665390205898e-19	5.51491100972196e-19	33.5479605753346
chr10	89342221	89343300	-2.26664128437367	5.43342718442301	-33.6363510958389	3.29470808228588e-51	4.97715713548764e-49	106.53092584689
chr10	89348091	89348720	1.53254694345595	4.85556424875926	16.881726847016	9.43751596838602e-28	7.48947941190591e-27	52.4384379084939
chr10	89351101	89351130	0.626283344128052	3.57927653376032	6.19931806518049	1.91307358419342e-08	3.78030153483969e-08	7.89715872069894
chr10	89351171	89352210	0.300167500191934	5.14754505558488	5.13033159942474	1.77245071899028e-06	3.03361160264449e-06	3.4498226264487
chr10	89352221	89352230	0.429791018543504	3.54460235162449	5.16516013018745	1.53821534459291e-06	2.64389706588728e-06	3.58826848470315
chr10	89355601	89356090	-1.62870916976016	4.33205470065836	-11.6560727654339	2.68028613507917e-17	9.78771939396373e-17	28.4146009998944
chr10	89356201	89356210	-0.365369675613866	3.26092689269974	-3.60092525768926	0.000530100475852877	0.000750112885739794	-2.04880696429027
chr10	89367391	89368050	0.937133048120227	5.49345725548008	9.95408092132288	7.68424534560347e-15	2.36630308626641e-14	22.6773228465632
chr10	89368961	89369900	0.823329587963591	5.88663550093769	15.1414134966094	5.76916475114791e-26	3.9440223511773e-25	48.218603639356
chr10	89373881	89373890	0.600301781731837	3.4801580039446	5.54668900291369	3.16670455470687e-07	5.72798876044818e-07	5.13572131981257
chr10	89373911	89375110	0.589444380054021	6.62005112800461	12.0166434157903	4.37728316556405e-20	1.94051652354786e-19	34.6290056151737
chr10	89389391	89389480	0.162389271990914	3.90966847471702	1.90330796593909	0.060351679415358	0.0712643873205957	-6.35851195690379
chr10	89391041	89391080	0.721525791120033	3.69661468965577	6.8081459101885	1.27239029109491e-09	2.7311682198196e-09	10.5763135412264
chr10	89391981	89393240	-0.0138111421154994	6.173376249745	-0.292942541484935	0.770273031901462	0.788908720928363	-8.10845118967792
chr10	89413831	89415810	-0.124817133496022	7.6922989719938	-4.05278362986697	0.00011079938299305	0.000165673143390846	-0.556446772197367
chr10	89426191	89426720	-0.573529462395001	5.08931288138777	-10.1845945035979	1.96379938799203e-16	6.74620698735986e-16	26.2054232190419
chr10	89480031	89480360	-1.166882340851	3.83643067526928	-12.8388059869628	1.11220203962358e-21	5.51858562207737e-21	38.3129433427313
chr10	89516211	89516220	0.569977117206583	3.4561248435294	5.97199527184693	5.15230981752003e-08	9.88039169040612e-08	6.92064908139172
chr10	89516241	89516350	0.836479318458721	3.92478910461274	9.89877815513237	7.44238549082834e-16	2.45844900570978e-15	24.8726639113741
chr10	89535021	89536180	0.0865734251637822	5.68949790716359	1.27950228281803	0.204167738851375	0.227447529349719	-7.33217465582749
chr10	89563681	89564310	0.0996897215979189	4.85560444233857	1.61340631381721	0.11032659272606	0.126685618998409	-6.85574086611298
chr10	89572881	89573210	-0.262659392057574	4.05736784350668	-2.64437945265077	0.0097400530953245	0.0123906801920031	-4.75485530638714
chr10	89602421	89602660	0.536320228394062	4.32232160612608	6.6192652890885	2.97338611178807e-09	6.22230994775745e-09	9.73620893979178
chr10	89615891	89615990	-0.44128236864069	3.57994293753787	-4.45571729933676	2.5088731755199e-05	3.94395740178028e-05	0.873905813345399
chr10	89643211	89646100	-0.0635955221636465	9.01716185736169	-2.95740925824408	0.00400653222865218	0.00527437431616406	-3.94247634373522
chr10	89700591	89702590	-0.50596869695758	8.5398412396786	-16.4109225445952	3.89658617534523e-28	3.19989117236994e-27	53.243679925657
chr10	89741361	89741560	-0.617910329736669	3.59788849872839	-7.03501398205335	4.5534659309369e-10	1.00945781718871e-09	11.5945353380827
chr10	89741581	89741590	-0.453229670523361	3.19851531193932	-4.47856761047912	2.30083427643159e-05	3.62701216783973e-05	0.957608874914346
chr10	89750591	89750750	-1.07016004190636	3.5608031287576	-12.9906565954907	5.6899243511513e-22	2.88428742211086e-21	38.9854619194224
chr10	89793421	89795410	-0.867349782627907	5.79369601017711	-15.2872430217021	3.15755794265612e-26	2.20369787417576e-25	48.82398689714
chr10	89837151	89837700	0.920248864454025	4.54756875588083	11.5512268152727	3.60929017683336e-19	1.50150776628913e-18	32.513999000915
chr10	89857391	89858050	-1.15234217343295	4.68905719564708	-17.5480570050222	3.90246111587933e-30	3.82014226690768e-29	57.8639863336537
chr10	89860711	89860740	1.0512121429501	3.48455710741943	9.93544222533321	6.27191486254425e-16	2.08323267375577e-15	25.0437955967317
chr10	89860811	89860940	1.14171748984237	3.8018980010314	13.4825557026597	6.60903042799939e-23	3.5826605310607e-22	41.1460732377144
chr10	89861071	89861100	0.767529937034026	3.49453828251564	7.85402465884254	1.05346673214838e-11	2.61381192390218e-11	15.3356532610512
chr10	89861121	89861130	0.882716393386387	3.46628211547253	9.22275793880182	1.7583865953532e-14	5.28052861059018e-14	21.7119893223001
chr10	89861591	89862590	-0.00871177173480272	6.21902482350045	-0.0938367264542261	0.925542045943476	0.932664223992897	-8.14733181696399
chr10	89952281	89953060	-2.42199681899345	4.6811248741923	-18.1221951375719	2.0675003807252e-26	1.46620049616601e-25	49.5666638697161
chr10	89955001	89955020	0.210675661733807	3.47812821319443	2.22497848983381	0.0287049501132609	0.0349902684634291	-5.71928491473552
chr10	89959711	89959720	-0.257187694240304	3.34976234283819	-2.33642179724201	0.0217991436344852	0.0268631187723766	-5.47706270549133
chr10	89959731	89960040	-0.878464571899089	4.04698877815131	-9.04823870578417	3.98301794251198e-14	1.16757647195974e-13	20.8955044790098
chr10	89965891	89965900	-0.108634632436992	3.36676250798916	-1.01556771801532	0.312689145642967	0.340206467318971	-7.6336392943527
chr10	89965921	89966730	-0.252250413973005	5.26177341828787	-3.77328784993859	0.000295663344731934	0.00042711509659631	-1.49433977913543
chr10	89980201	89980220	1.0303226353588	3.45114413356211	9.44022368048007	6.3504831132894e-15	1.96638872157603e-14	22.7294315965029
chr10	89980231	89980440	1.55370740811978	3.98002600721536	16.7897184321705	7.42762260145129e-29	6.47037081900606e-28	54.9039687195348
chr10	89981531	89982860	1.10261704442888	6.2661429936147	17.0251570402072	5.45946598318038e-28	4.42906143142964e-27	52.9879871421265
chr10	90061531	90062400	-1.78059864226906	4.63203449005986	-28.2464006731204	3.11297356656275e-45	1.78968489562262e-43	92.7623240797014
chr10	90075741	90075800	-0.0309657938877335	3.64608490515147	-0.300232646412485	0.764725569243425	0.783699825144266	-8.10626786790364
chr10	90087581	90088330	1.84860693939402	5.01187906613846	18.3988220882481	2.81100384561589e-28	2.33704439156854e-27	53.781164226992
chr10	90099131	90099140	-0.483813709906941	3.20684954598965	-4.87892558324895	4.86390437523292e-06	8.05919067695544e-06	2.46560230359223
chr10	90099161	90100050	-1.15733606007314	4.40958454677396	-15.2290344453172	4.01507990597969e-26	2.77904837113258e-25	48.5826675926295
chr10	90125521	90126500	-1.11751556851853	4.89875115590308	-15.1346745561973	5.93249740116432e-26	4.05061903662178e-25	48.1905632634191
chr10	90313841	90313860	-0.570016964414869	3.15820759799593	-5.54858744437299	3.1415178673868e-07	5.68461177877673e-07	5.14355541953621
chr10	90313891	90314800	-1.92028343520274	4.74645923519894	-22.587777643459	9.95598632943608e-38	2.13643496318086e-36	75.4348543299579
chr10	90319011	90320120	0.492062213079493	6.07799548406152	6.20936239626088	3.64246570792974e-08	7.05668372058024e-08	7.32992948914325
chr10	90324111	90324320	-1.12848991652887	3.73915479298962	-10.8282601648857	9.93681420423759e-18	3.73656136952482e-17	29.1923404328712
chr10	90326251	90327230	-0.0805088870396303	5.52717823869069	-0.677920617945783	0.500379843200533	0.528952747514615	-7.91931840185781
chr10	90398251	90399220	-2.11127012684785	4.92559726824339	-18.8700481257884	4.90840620537502e-28	4.00147791271103e-27	53.2832458430527
chr10	90464391	90464890	-1.49285806505422	4.0639105395213	-16.5846681907902	1.66813327322808e-28	1.41404496723775e-27	54.0911134264405
chr10	90587161	90587510	-1.02017169973531	4.08746635009986	-7.10115412488173	1.33056257261237e-09	2.8522725092845e-09	10.644557677649
chr10	90592491	90593220	-1.70687189145094	5.13760967293129	-22.9993961027669	1.8455667745643e-38	4.30057637664536e-37	77.1191422867151
chr10	90652111	90652350	-0.98080471284723	4.00672008928369	-10.2607600321722	1.37783360504159e-16	4.78276357698757e-16	26.56001495919
chr10	90709661	90709850	-0.651460440800951	3.60188698998793	-7.44907471960542	6.84704373128404e-11	1.60602329320723e-10	13.4748563813158
chr10	90787891	90787920	0.172535388850519	3.43785264511235	1.76942517746943	0.0803742911036201	0.0936991850905614	-6.59761853212453
chr10	90787931	90788140	-0.248150419112391	3.96881811072823	-3.02006042254418	0.00332836808121517	0.00441189972517646	-3.77105670114569
chr10	90857231	90858780	-0.126201640462713	6.87792631215255	-2.58158292275968	0.011531753591094	0.01458204299505	-4.90790180279453
chr10	90863061	90863150	-0.237355419557685	3.80871977823157	-2.45463162201478	0.0161218135167517	0.0201114816925277	-5.20878237600397
chr10	90865591	90865630	0.114779773809132	3.6045591707866	1.06338030426778	0.290591750464182	0.317483342440585	-7.58402663967137
chr10	90870951	90872810	-0.443447459051764	8.01625779860348	-16.0414783152618	1.45969717609279e-27	1.13937219373308e-26	51.9119918961594
chr10	90880231	90880340	0.0656538399304226	3.75052403753102	0.690341870880613	0.491841535037934	0.520538668812374	-7.91160282733705
chr10	90911491	90912190	-0.168778538378759	5.28054798889089	-2.90963763925403	0.00460706537740696	0.00603299140819355	-4.07121455273635
chr10	90930251	90930850	0.687966939492312	4.84393619347052	9.858980475328	8.96193855253909e-16	2.94390174504873e-15	24.6868572645378
chr10	90935591	90935600	0.87177234499425	3.49509591362358	8.0952924355922	3.43140155130751e-12	8.79755141560002e-12	16.4521319435047
chr10	90935611	90935710	0.936797212140689	3.84841502109156	11.1393014465273	2.37415390266586e-18	9.31898009328341e-18	30.6263468506771
chr10	90939051	90939800	-1.0287855946921	5.04878221916196	-14.4962654244492	8.57337735140878e-25	5.35156931431147e-24	45.5083054220137
chr10	90960371	90960780	-1.38908604174717	4.4739436409996	-12.6018477744459	1.21243011242883e-19	5.20705464111443e-19	33.7572355588052
chr10	90968441	90968770	-0.265861796291765	4.24172387653139	-3.41696625243826	0.000969924412148339	0.00134350141422353	-2.61934062454534
chr10	91006321	91007090	-0.0857411916126575	5.38414592813318	-1.38139677506212	0.170742106270861	0.191921500297751	-7.19791629178462
chr10	91023071	91024800	-0.161612709301897	6.64387175126192	-2.90206909545742	0.00476726387348273	0.00623471065660938	-4.09889214933263
chr10	91032441	91035450	-0.840517041390664	6.89668645577325	-19.5494991065798	2.30288840273987e-33	3.0927022111216e-32	65.3340475528463
chr10	91043391	91043700	0.273850858485191	4.44861960822936	3.57139576442951	0.000584868255253653	0.000824751713757069	-2.14189206985622
chr10	91049471	91052620	-0.0204015748044968	7.25311253521734	-0.494490508020745	0.622222950306303	0.647874642448846	-8.02839352658447
chr10	91077431	91078320	-0.493771635151005	5.16632334798773	-8.16131437373201	2.52276398950955e-12	6.52682769831024e-12	16.7584711562046
chr10	91090221	91090610	-1.76351487288686	4.19600768935448	-15.8262886058828	2.54395350125456e-25	1.65529512622205e-24	46.8685049138364
chr10	91090651	91090660	-0.265659205995753	3.20399810568136	-2.47695231613907	0.0152120234518084	0.0190223689431947	-5.15683127026618
chr10	91091341	91091360	-0.0294641095824825	3.50041130720345	-0.301245994420211	0.763955418261621	0.782951648479495	-8.10596013967273
chr10	91117541	91118200	-0.346092167268776	4.95675541632432	-5.12838292517508	1.7865393280317e-06	3.05676805242013e-06	3.44209114577444
chr10	91159491	91159570	1.15125419757564	3.77862062717548	11.0987986742123	2.85945687161431e-18	1.11562965310887e-17	30.4400141338622
chr10	91162241	91164370	-0.643714844294904	7.45237658038388	-13.2891071832046	2.84706673836046e-21	1.37349194420485e-20	37.482945832323
chr10	91164401	91164410	-0.0398536607845301	3.46373393615422	-0.449229465472137	0.654398272948164	0.678750354587587	-8.04992557990452
chr10	91219981	91221580	0.476493957441857	7.06484902629693	11.5688854475911	3.33040326134964e-19	1.3889532090911e-18	32.5946030257381
chr10	91251381	91251720	-0.0136133219580346	4.45371436025371	-0.168526926502404	0.866565210077109	0.878517479129146	-8.13744965651768
chr10	91298301	91299060	0.36115292332206	6.08274589537193	6.87891273316273	9.24279285827049e-10	2.00415413612306e-09	10.8929058265886
chr10	91309191	91309200	-0.619950170534097	2.98264129896679	-5.91321113325748	6.64242123373824e-08	1.26288031449809e-07	6.67054543983798
chr10	91309211	91309240	-0.608362320169557	3.0647172948579	-5.82354675499778	9.76829777157019e-08	1.83430130010638e-07	6.29107662758749
chr10	91309261	91309280	-0.307166745726923	2.99757458785983	-2.86056025730702	0.00530948377835732	0.00691591651207476	-4.20167792567787
chr10	91313471	91314640	-0.516346337920745	6.90805393529861	-5.30500645819061	1.69569853049455e-06	2.90581259586402e-06	3.57646930799704
chr10	91339781	91340270	-0.278726163968206	4.52078504301382	-2.85614094527942	0.00550061453780084	0.00715394748137038	-4.22693747984414
chr10	91340281	91340370	0.130682139050033	3.64372609339791	1.3218519283823	0.189729236570296	0.212112839864183	-7.27757238877969
chr10	91340381	91341540	-0.323134402449883	6.08001338323895	-4.66812440046535	1.26558374491269e-05	2.03403338782556e-05	1.55586339584663
chr10	91349341	91349710	0.752670804708927	5.18126357277183	10.2330026384336	1.56771831664193e-16	5.42138518595096e-16	26.4308199656325
chr10	91350841	91351020	0.886477805811185	4.08275911413198	10.7829164668756	1.22503485731669e-17	4.57956893394204e-17	28.982727714184
chr10	91381091	91382380	0.717891337343237	6.34953937161164	14.6419077288024	4.64061375906731e-25	2.95816137201999e-24	46.1247056271748
chr10	91389571	91389620	0.0440570151855497	3.49235547633054	0.455651681506961	0.649790991405523	0.674324621216143	-8.04699544659142
chr10	91389731	91390100	0.0595416073374067	4.66728306203771	0.834711173608099	0.406197343952761	0.435234406912274	-7.80108153966244
chr10	91408961	91411840	-0.323432464348795	8.23338531543029	-11.6838027961786	1.97478660338312e-19	8.36579622257437e-19	33.1184811681145
chr10	91414521	91415100	0.308095499564845	5.39839574496389	4.70062622744312	9.80049947487451e-06	1.5871234470191e-05	1.78458247015271
chr10	91444471	91444680	-0.254394769961162	3.71519027458915	-2.75055726611337	0.00725491620942113	0.00933495792655881	-4.48740724275804
chr10	91444711	91444730	-0.189576600915122	3.25196418299492	-1.76482087738245	0.0811505959140759	0.0945582300181283	-6.60555406103168
chr10	91444891	91444900	-0.106873097835748	3.23265814674319	-1.02777822608589	0.306941499701899	0.334312188321041	-7.62118071945615
chr10	91493461	91493520	0.172629087199975	3.59141088723286	1.92945071011398	0.0569782363247375	0.067457502865532	-6.30994962622402
chr10	91496211	91496230	0.471876311130909	3.46727607000222	4.23349425937081	5.74795042044073e-05	8.78547161170017e-05	0.0741085352342665
chr10	91536211	91536510	-1.20048730326472	4.06563675956585	-12.4757822040392	5.57932626003753e-21	2.63770665438402e-20	36.6949902006461
chr10	91541171	91542320	0.0596246745832961	6.03015078545488	0.811697987427511	0.419591900180775	0.44865816530432	-7.8196455855544
chr10	91542341	91542350	0.382843037249112	3.4074393129343	3.88144941743071	0.000203237607430309	0.000297447103317817	-1.13694079342739
chr10	91551921	91552110	0.929306076655608	4.25886632996743	10.0852871731747	3.11853826640448e-16	1.0571481293162e-15	25.7427129503022
chr10	91575101	91575470	1.42090395122476	4.63090526667325	18.9759110938232	1.84586222358662e-32	2.26205815736305e-31	63.2430070995482
chr10	91588181	91588570	-0.708419171547441	4.2843976674539	-6.3010491386581	2.17575818389302e-08	4.28186103661705e-08	7.82562659565627
chr10	91590451	91590590	0.511006629778613	3.87535739456029	5.67628090476721	1.83128951930132e-07	3.37229987933569e-07	5.67334858981166
chr10	91590631	91590680	0.346191132082845	3.62488269199868	3.34454767296587	0.00122354058002111	0.0016805996690244	-2.83771556008715
chr10	91590701	91590710	0.910054297616557	3.59014288765348	8.08250792627349	3.75486870976698e-12	9.60004340110118e-12	16.3645049566049
chr10	91591121	91591140	0.21298568347222	3.42267513402427	2.17670719351406	0.0322481931005167	0.03910711282593	-5.82093151707295
chr10	91591171	91591970	-0.852677956536161	5.27454638016917	-11.7207232387429	1.66997992342684e-19	7.10514534128083e-19	33.2865417043532
chr10	91596641	91598110	0.436414014229769	6.90281589051443	9.79313136772891	1.21890145958327e-15	3.96603503690095e-15	24.3793183295426
chr10	91608181	91609380	0.939766643773683	6.11004551776893	17.2791206246039	1.10030686065546e-29	1.03067730145701e-28	56.8225387989439
chr10	91632211	91632230	0.392424081078534	3.49464395117236	3.76255199227902	0.000306763190969383	0.000442654129973277	-1.52942192777545
chr10	91632251	91633810	-0.334280623281907	7.33531006660556	-9.98179846226752	5.05217781829967e-16	1.68789481745564e-15	25.260101045326
chr10	91635471	91636220	-0.145040241506397	5.15282830502712	-2.44484729937269	0.0165357416751302	0.0206071610382009	-5.23142647504411
chr10	91652391	91652890	0.703467590465371	5.36909081174275	7.86308351899498	2.93059276784424e-11	7.05573858240097e-11	14.3938083229711
chr10	91669021	91669190	1.37180646961169	3.86698751898561	13.8877582420912	1.14636134468281e-23	6.57232428402942e-23	42.9046539232691
chr10	91681341	91682490	-0.345239648880632	6.55091323773074	-8.03402411425109	4.56398458548192e-12	1.16010149413326e-11	16.1681457984332
chr10	91684071	91684130	0.432702086146178	3.76277664680228	5.28720375882533	9.32846615451797e-07	1.62888041618082e-06	4.07723696032952
chr10	91700401	91700550	0.666021581784604	3.99750359117927	7.85274229389412	1.05975416867258e-11	2.62874410624881e-11	15.3297328974732
chr10	91701231	91701260	-0.582840029276241	3.25236093578461	-5.68406751068435	1.77171873999678e-07	3.26607637091664e-07	5.70583343470524
chr10	91709401	91709750	-0.720247889037454	3.99206809372015	-10.0288102779194	4.05761015138236e-16	1.36502402676269e-15	25.4793872921881
chr10	91711991	91712670	-0.56021082716639	4.95470787699713	-7.53727298553331	4.56095723191593e-11	1.08297880578035e-10	13.8785137319015
chr10	91758691	91758800	0.181106658341096	3.88638108985745	1.86159322413345	0.0660826630577587	0.0777275207970131	-6.4347383027639
chr10	91797721	91799730	-0.41572243695336	7.45515806801254	-12.1090538554609	2.88657727915728e-20	1.29579880526255e-19	35.0465209682129
chr10	91807101	91807280	1.34327355893812	4.01674999266811	18.1175382256796	4.47689015124629e-31	4.7745811696504e-30	60.0394607127726
chr10	91879391	91880710	1.16059446298483	6.14274254789523	21.3836888560667	3.82372547762467e-36	6.81915999149465e-35	71.7634610779024
chr10	91883381	91885000	0.818897921038152	6.82937931321693	14.3660925090653	3.1352764760252e-23	1.74001862524685e-22	42.0036205761114
chr10	91885021	91885030	0.40025320332162	3.47615210017624	3.9615423446374	0.000153349427146326	0.000226598924978802	-0.867733450096426
chr10	91886671	91888140	0.91263946219153	7.36425702165269	25.4753478533933	8.63976912000865e-42	3.05134951039231e-40	84.8131626317411
chr10	91901591	91902520	0.0939170696125676	5.21020393010473	1.03547744440207	0.303882826742193	0.331173368847906	-7.61272724479275
chr10	91907851	91909910	-0.0692373537284955	7.61579331237431	-2.64395655866607	0.00974094839635983	0.0123917038314299	-4.75531608563205
chr10	91912661	91913430	0.0271613715386828	5.59349934575457	0.474129779509045	0.636611153127936	0.661661703756577	-8.03833398838357
chr10	91923261	91925130	-0.465028543959915	7.48629762289857	-13.3697527032496	1.08008529101344e-22	5.76605023529274e-22	40.6530605601918
chr10	92087771	92088210	-0.644440321909438	5.03912446147134	-10.7872644224126	1.20068543975657e-17	4.49063055235761e-17	29.0028331244006
chr10	92101201	92101830	-2.35731468509569	4.75606498440411	-20.2905988500338	9.38243108647612e-30	8.84871470444603e-29	57.2713476804372
chr10	92238561	92238620	-0.762511185385382	3.34582524837562	-7.35176462166102	1.07086986315888e-10	2.47888422742808e-10	13.0306832896727
chr10	92238651	92238930	-0.704298215034188	3.62230198136329	-8.0866169358382	3.57287600207545e-12	9.14945903961156e-12	16.4119021564794
chr10	92238941	92238950	-0.178041622995823	3.23570657641666	-1.79617791410558	0.075984238835635	0.0888001609479583	-6.55113019229839
chr10	92238991	92242250	-0.96024498412782	7.25386484639909	-27.1494121165308	6.651222714752e-44	3.17720217409016e-42	89.6936271291958
chr10	92242281	92242290	0.0513886063619842	3.1777935238764	0.47018906489021	0.639412326537324	0.66438621934428	-8.04020990062819
chr10	92242371	92243820	-0.813284941355608	6.15587982645816	-17.2344928891386	1.30796810165769e-29	1.21901664087552e-28	56.6488400819044
chr10	92290201	92292360	-0.338140191604182	7.76377481565194	-11.3150322274127	1.06103437170486e-18	4.26930726942514e-18	31.4333242481407
chr10	92387481	92387490	0.973861705782683	3.52355698327596	9.93208661011014	6.37089480814438e-16	2.11518410996321e-15	25.0281349141534
chr10	92387541	92387550	0.923483156899364	3.50931003213653	9.49979557028482	4.80511093154216e-15	1.50076572385345e-14	23.0080859649283
chr10	92432721	92432800	-0.0647272591432258	3.74287898746797	-0.70739540082682	0.481236867675115	0.510029901139072	-7.89962385149407
chr10	92435041	92435420	-0.547759294401967	4.56806300086517	-7.32531266135766	1.20906853194565e-10	2.78981595403237e-10	12.9101689640454
chr10	92517131	92517460	0.0058343269129388	4.42739733511357	0.0868834895218023	0.930966469445463	0.937653510809473	-8.14798661092595
chr10	92572671	92575180	-0.0987454872746203	7.84843734864222	-3.59923521704983	0.000533099074931611	0.000754223310396145	-2.05414970715965
chr10	92590911	92590930	0.662934275277023	3.56157005973164	6.27153998681951	1.39279509636128e-08	2.78054626544496e-08	8.21034657677012
chr10	92590941	92590950	0.517240578693598	3.45769739166219	5.39555716244574	5.95759704502372e-07	1.05507587395025e-06	4.51619924714651
chr10	92590981	92593810	-0.270899002060679	7.40401218222552	-7.90793980718603	8.20194785302162e-12	2.05020953097837e-11	15.5847062793676
chr10	92644671	92644720	0.454618299314827	3.7557012027667	5.19180539681603	1.37972766041619e-06	2.37995492342808e-06	3.69451729699281
chr10	92689041	92690610	0.857444054508185	6.05157676798189	15.4764317107406	1.45047171696666e-26	1.04264046644608e-25	49.6053555884794
chr10	92699381	92700250	0.30317450492987	5.27477204441874	4.73643908779855	8.52310588923934e-06	1.38635086084648e-05	1.92018826744653
chr10	92744251	92744770	-1.49188174262241	4.2356118625595	-17.0966061342354	2.23495750515417e-29	2.03971949505772e-28	56.110576078644
chr10	92757211	92757460	1.68100691531441	4.28865345625324	21.5061448570457	2.5276041534215e-36	4.61545177281777e-35	72.1791987039411
chr10	92839261	92839270	-0.0130694118857911	3.43887107092062	-0.136680776185055	0.891603173240466	0.901674245499915	-8.14236076433361
chr10	92839311	92839350	0.110390705968882	3.58080718253838	1.10939541864921	0.270357891101283	0.296564382820127	-7.5341813869955
chr10	92843061	92843400	0.239946010879563	4.83801542336369	3.56782185619316	0.000591849131189835	0.000834337617256002	-2.15311952213884
chr10	92847991	92850110	-0.470275987991024	7.35587347946939	-14.9393906738059	1.33559559805129e-25	8.88322143478397e-25	47.3755102658877
chr10	92880231	92880530	-0.370329506157632	4.25793210836817	-4.56507874178206	1.65432661420207e-05	2.63613232241622e-05	1.27689840716622
chr10	92885101	92885120	0.0368291662753413	3.4522900075782	0.385898967104936	0.700526222256318	0.722865611103943	-8.07660186803269
chr10	92892511	92892520	0.979875446887038	3.48902491034924	9.36516587913768	9.02472176295175e-15	2.76501683272867e-14	22.3782903800328
chr10	92912631	92913080	-0.302153033897258	4.31614888976211	-3.29431388164026	0.00143475496596856	0.00195900337984805	-2.98707788685357
chr10	92914611	92914700	0.454353152085752	3.89648521864896	5.05999803721435	2.35660670512931e-06	3.99729569254502e-06	3.17176466131815
chr10	92993921	92993930	0.325113336750344	3.31622020304487	2.97483012267592	0.00380615567032851	0.00501953163345061	-3.89510407824872
chr10	92993991	92994030	0.588224685971901	3.50826006991589	5.38112791254338	6.32564002112019e-07	1.11777937887425e-06	4.45748734156142
chr10	93006581	93006690	-0.123956607309266	3.962877547257	-1.46913602867194	0.145451205466457	0.164850165836065	-7.07443783929537
chr10	93062511	93062850	1.05840664224821	4.27858716043734	13.3904226811002	9.87007291610574e-23	5.2838011929379e-22	40.7435109406557
chr10	93068201	93068980	-0.829869123890031	5.12414857780382	-10.4597956373331	6.25680423365818e-17	2.22717924857537e-16	27.3567724043413
chr10	93072351	93072360	0.253028606821112	3.38009229210399	2.76289707937989	0.00700810673594489	0.00902885808264512	-4.45582032156841
chr10	93073591	93075190	-0.477007684896886	5.42744736008135	-7.05693142835277	4.12137329480145e-10	9.16401445271993e-10	11.6933915377297
chr10	93080381	93080540	0.327386713791061	4.15390576453343	3.98476607807199	0.000141233052915804	0.00020930661893042	-0.788962604263713
chr10	93088071	93088080	0.352879618384158	3.46776190060294	3.49456691212211	0.000753556927707739	0.00105336014043164	-2.38140341870736
chr10	93152271	93152290	0.648943481897959	3.50040109247056	6.21838491793931	1.75951024176019e-08	3.48653046920026e-08	7.97970867383026
chr10	93178121	93178460	-1.92833833912925	4.09221803148289	-25.3489547840518	1.26013945895076e-41	4.35487123334162e-40	84.4345388433665
chr10	93198951	93199640	0.0745617649853332	4.97325190536198	1.14376226718687	0.255901734177861	0.281585828582403	-7.49561607620256
chr10	93280601	93281330	-1.06040342148326	4.86279411354972	-13.9378171899291	9.24547606877649e-24	5.33642664555733e-23	43.1205476104809
chr10	93281361	93281370	-0.067645906278581	3.45189354431252	-0.674675245209586	0.501695151825395	0.530224268979553	-7.92235279779962
chr10	93289001	93289460	-0.416002462980983	4.56831242348725	-6.41872910708105	7.26721507686295e-09	1.48053831552803e-08	8.85272793851068
chr10	93319941	93320160	-0.904869670786015	3.61227329451091	-10.0352973524629	3.93673405387566e-16	1.32556686725175e-15	25.5096397684417
chr10	93333441	93333950	-1.37595755315582	4.05883930095075	-14.8271639401348	2.13384597412408e-25	1.39735890456675e-24	46.9049409302393
chr10	93346591	93346620	0.319470124920822	3.53520118685943	3.90361886297389	0.000188059494659287	0.00027589485618313	-1.06280869220658
chr10	93346641	93346670	0.158733431744935	3.50146691063484	1.9564202204825	0.053666770956112	0.0636969677260595	-6.2592154181319
chr10	93346691	93347000	0.624825698860905	4.41148016118081	8.58553237332685	3.4777763956653e-13	9.54778750465854e-13	18.7332953705399
chr10	93352781	93352900	0.0332478764338671	3.84778174156017	0.364164426732117	0.716630690288855	0.738102022737824	-8.08482775030138
chr10	93357801	93357950	-0.160686230321454	4.24831881988681	-1.8545549925636	0.067093251198722	0.0788503876452311	-6.44744591922145
chr10	93376421	93377090	-0.462641551325418	5.12591430806905	-7.98638997861358	5.6960991173915e-12	1.43877412422182e-11	15.9475648243517
chr10	93377101	93377110	0.301334350744895	3.54159228792879	3.21829469427966	0.00182031499316202	0.00246449800428953	-3.20976415545794
chr10	93379801	93380220	-1.81941313885994	4.50175743200813	-16.0237188422129	9.33619050394302e-25	5.80995015046686e-24	45.6309846266246
chr10	93401411	93401680	-1.45794963338201	3.77094796222905	-14.0517563042444	5.67356172301903e-24	3.32999320568765e-23	43.6108127881611
chr10	93412581	93413620	-2.17328754174581	5.7314896066056	-22.871402259853	1.21092915950324e-32	1.51229532394561e-31	63.9723530469402
chr10	93417161	93417760	-0.322212928005357	5.2367724125434	-4.8665605062076	5.10821772743615e-06	8.44946133655212e-06	2.41790478092538
chr10	93420201	93420430	-0.433773596265459	3.99440190159555	-4.34805944450449	3.75990927720054e-05	5.82961618720734e-05	0.483172774651447
chr10	93420441	93420450	-0.206503656487283	3.38662757200294	-1.98943702532996	0.0498367262590094	0.0593396463488435	-6.19622910684018
chr10	93436211	93437770	0.833011214012106	6.46466750396464	14.9711022235807	1.18887588116853e-25	7.93710212023021e-25	47.4929153044709
chr10	93445271	93446210	0.239857814257248	6.65400439369851	3.99364444611435	0.00015062950059085	0.000222698592464421	-0.832348287764342
chr10	93458771	93459180	0.644744587429736	5.39858486818472	8.68959474706822	2.19036387383046e-13	6.09462707385635e-13	19.1959238987768
chr10	93465751	93466460	0.336982791817492	5.57781395822648	5.91604518536619	6.56170637979847e-08	1.2481941366464e-07	6.68257950357624
chr10	93466471	93466510	0.390603722373515	3.58746072416506	4.0397283563774	0.000116104425338001	0.000173313611312421	-0.601283850292941
chr10	93468661	93468670	0.613926062671005	3.59382806981463	6.24593678241001	1.5588867329603e-08	3.10116905271794e-08	8.09916345103153
chr10	93468691	93468720	0.34247151671612	3.58173813208226	3.44397050928405	0.000888726269663185	0.00123527168799037	-2.53699922561569
chr10	93468731	93468740	0.332691089399085	3.55426912931722	3.18711603799322	0.00200487930390517	0.0027049211419304	-3.29991864703165
chr10	93471201	93471460	1.02342114144944	4.41585791376246	11.4421463260871	5.93514277584701e-19	2.43288891058152e-18	32.015498934995
chr10	93482061	93482820	-0.157273522449751	5.39908189754937	-3.10046334128611	0.00261365752370755	0.00349409450639177	-3.54682754590354
chr10	93495591	93497160	0.023951075573732	7.72534787536491	0.716446986678375	0.475660037098428	0.504530078220159	-7.89314834105793
chr10	93511421	93511580	-0.372017906790124	3.97591061380683	-4.41005113591236	2.98053633740252e-05	4.65942900565616e-05	0.707428990984205
chr10	93542211	93542240	0.758351465485933	3.69943653137891	8.09484495912908	3.43856013554512e-12	8.81524359381405e-12	16.4500567774377
chr10	93542621	93542640	0.66042921715174	3.53285248089861	5.72741929371978	1.5255751503676e-07	2.82535195214517e-07	5.85661658890234
chr10	93554991	93555010	0.759728489211326	3.60508726386715	7.61290228396635	3.21714361922752e-11	7.72528353332903e-11	14.225411514983
chr10	93566551	93567180	-0.91782462693768	4.7260385757255	-9.18506422038392	8.88699647644149e-14	2.54296294587513e-13	20.1786539384743
chr10	93580701	93581470	-0.946697545507536	5.65506746504458	-13.7765846353566	1.85014662705786e-23	1.04404567619428e-22	42.4241072505559
chr10	93600791	93601650	-0.74928493145115	4.99189063433538	-8.06780531388753	9.63014598593844e-12	2.39634476678908e-11	15.4869365357921
chr10	93630841	93631060	-0.978376121946041	3.62071973988192	-9.39298509372428	7.92245026374401e-15	2.43647335528299e-14	22.5084416361673
chr10	93680471	93680720	-0.716899638001686	4.2936864758631	-10.2953318021697	1.17323639707073e-16	4.09178165278386e-16	26.720876253147
chr10	93701731	93703670	-0.889991229201502	7.3543225671812	-23.2795266605114	7.52402261659455e-39	1.83260151078765e-37	78.0199054770583
chr10	93725771	93726180	-1.1038034196716	3.76721012923521	-13.0593663271954	4.20507870639961e-22	2.15017814364632e-21	39.2889194538962
chr10	93745591	93745700	0.985149534998349	4.02620156780575	11.9161560566207	6.89053022558425e-20	3.01392356430933e-19	34.1740612095122
chr10	93751951	93753370	-0.340788627383757	5.61636984541369	-4.98389977502127	3.2005255888631e-06	5.37750289248636e-06	2.87326018440884
chr10	93753521	93753560	0.323470371685493	3.53649214573058	3.19167946112414	0.0019768153734997	0.00266829576909353	-3.28676645106551
chr10	93753601	93753610	0.331977244357208	3.49664936206898	3.34688155030931	0.00121447578295189	0.00166853423967927	-2.83073379344652
chr10	93753641	93754060	0.71887979395835	4.59402395617281	9.97299403653123	5.2639777384538e-16	1.75689529938717e-15	25.219023979216
chr10	93756941	93759420	-2.06700083473409	6.49577602218595	-35.605394875101	1.78089091932711e-51	2.82123662972059e-49	107.187364192284
chr10	93766801	93767750	1.45638435425401	5.94917763721321	18.9227352080759	1.36414711766185e-29	1.26938476071346e-28	56.783827409496
chr10	93767761	93767800	0.761122391690406	3.57697734039137	7.10447667770437	3.31898896683804e-10	7.42699496869296e-10	11.9081172163449
chr10	93769871	93770150	-0.596030446950063	3.97921840984134	-6.5916736649865	3.36402459706173e-09	7.01284303018706e-09	9.61411472689408
chr10	93790361	93791350	1.88737330598624	5.25216880043137	27.3697891201675	3.56749940767659e-44	1.76840868027954e-42	90.3180807450369
chr10	93813631	93813740	0.569583886390176	3.95143629230453	6.42577347816652	7.04360996949259e-09	1.436139255159e-08	8.88360492312157
chr10	93815261	93816640	-0.663725029850821	6.56241296459342	-16.2819476686316	5.56181779435405e-28	4.50754850872796e-27	52.8813152269367
chr10	93818311	93818330	-0.604218082933729	3.25075175174599	-5.6436197239137	2.10335965258991e-07	3.85674237586074e-07	5.53731068441896
chr10	93818341	93818350	-0.561994838138062	3.19124006259936	-5.1508950665772	1.63024572348337e-06	2.79701588575254e-06	3.53150410596983
chr10	93849581	93850640	0.15130733754595	5.34302974397582	2.24535846917597	0.0273144992249366	0.0333607994482381	-5.67577364229416
chr10	93859181	93859240	-0.479722802834791	3.52699841495154	-4.72186029807685	9.02227713499343e-06	1.46487844403821e-05	1.86491254676439
chr10	93859261	93859280	-0.411210947238322	3.33840411195467	-4.03439143994579	0.000118342545788608	0.000176506145390657	-0.619584644830306
chr10	93874481	93874870	-1.37181097712812	3.79082641653518	-14.2500581475969	2.43452075721037e-24	1.46803577452919e-23	44.460310284558
chr10	93893351	93894880	-0.452669836084921	6.85344567364544	-12.4551363194782	6.11790625510012e-21	2.88295683082779e-20	36.6025522605837
chr10	93916311	93917010	-0.454764453295554	4.81143392818406	-6.82686341599345	1.16933703134397e-09	2.51688119563517e-09	10.6599571395061
chr10	93941601	93941620	0.0876755154290897	3.4410740657089	0.81508163336141	0.417281245285306	0.446330570256739	-7.81732032358108
chr10	93941641	93941980	-0.321040887831625	4.52842396722908	-3.29117549788008	0.00150381512585227	0.00204973560961664	-3.02160197003685
chr10	93968711	93969000	-1.50180206757362	3.867524696724	-12.6490030762346	2.90561114434293e-20	1.30400066305912e-19	35.1384177537855
chr10	93990841	93995020	0.391638791146151	8.45943765216234	15.4270640412596	1.77613736358074e-26	1.26654936117556e-25	49.4018995531888
chr10	94017221	94017230	0.249375422733317	3.47694822222396	2.38206087588512	0.0194253075290122	0.0240536147156128	-5.37485678851977
chr10	94017241	94017800	0.296261598065973	4.89173324434903	3.4567252070133	0.000868401340211281	0.00120779495636332	-2.51084738287567
chr10	94036371	94036640	-0.117099516638999	3.85754627043374	-1.38561705874476	0.169453396753017	0.190548134823382	-7.19214312721551
chr10	94037291	94037810	0.329343759056215	5.09926762471368	4.71282532151859	9.34577347712531e-06	1.51574598155491e-05	1.83070650853375
chr10	94069951	94070120	0.80570964495948	3.95051255080877	9.07198059858728	3.56370548398086e-14	1.04760236423971e-13	21.0065668089233
chr10	94076291	94076810	-0.779999624627693	4.66740876464556	-12.1245701340486	2.69190101556324e-20	1.21079307597208e-19	35.1165422809258
chr10	94085661	94086420	-1.27371224999286	4.93452629609097	-18.911330655734	2.33904199027217e-32	2.83643592920055e-31	63.0051050946419
chr10	94088981	94089350	-0.121123702663228	4.42897698603737	-1.55553883882238	0.123497055717027	0.141043694345293	-6.945786366351
chr10	94091721	94091990	-1.08362728114537	4.20427378865552	-14.7099972290918	3.48613469001073e-25	2.24505825997516e-24	46.4119737065597
chr10	94092001	94092010	-0.210057202827153	3.40663936377907	-2.25219934908779	0.0268612112459435	0.0328309296345977	-5.66108928346401
chr10	94103721	94104250	-0.64176306761093	4.52343333237904	-8.49375013591952	5.34258403571668e-13	1.44872966233407e-12	18.3052278905924
chr10	94123131	94123780	1.38316100595195	5.33932401234053	19.6204333701109	1.78508370955466e-33	2.42807615429366e-32	65.5899217392848
chr10	94129561	94129660	0.804764190177009	3.93919859905083	9.67410749370553	2.125985840526e-15	6.80062772179208e-15	23.823143163894
chr10	94131971	94131980	1.01212995983215	3.6200507491733	9.02445125020829	4.75418218089985e-14	1.38584917415681e-13	20.7226785032097
chr10	94131991	94132260	0.409790797225414	4.13371040440993	5.04358174186354	2.51794312787682e-06	4.26332701853452e-06	3.10716163190884
chr10	94133141	94133930	1.20776950219886	5.92804562954593	17.0556487080001	4.08969599538645e-28	3.35283460250218e-27	53.2728596291971
chr10	94193671	94193700	0.252406820196707	3.54220115152408	2.33040579581445	0.022130493450462	0.0272581740025448	-5.49040545844466
chr10	94193711	94194580	0.390995583599194	5.24909815737426	5.97747804211446	5.03143294683137e-08	9.65454923496945e-08	6.94402839314238
chr10	94205651	94205820	-0.849325234694223	3.5982159809333	-8.3828955563908	8.9697165605304e-13	2.39555739374165e-12	17.7887392789485
chr10	94214121	94214710	0.891511523668465	4.79678573613841	12.5971354509491	3.24899654474933e-21	1.56155146288929e-20	37.237418661179
chr10	94217261	94217280	-0.319531333069236	3.16536747313397	-3.19702196066262	0.00194442660955903	0.00262649652210979	-3.27135005684896
chr10	94217311	94217870	-1.40108569682014	4.29012427146644	-20.9957032715021	1.43480705104098e-35	2.40655393419233e-34	70.4353022596352
chr10	94280241	94280260	0.706338104191237	3.5922678038299	6.87053054973987	9.5998601116274e-10	2.07936891059624e-09	10.8553562764195
chr10	94280301	94280320	0.646773836218152	3.54038583623539	6.03262932809492	3.96086911176595e-08	7.65455606556084e-08	7.17968872256535
chr10	94288561	94289040	1.57099214562309	4.79107012447962	18.3142415508202	4.92103134962091e-31	5.22624003675968e-30	59.9675733904072
chr10	94292701	94293480	-0.265421620597018	4.58474355066341	-3.45332048537156	0.000862138471226612	0.00119940164397711	-2.50837486851723
chr10	94293501	94293540	0.254768896096611	3.62017423376946	2.41754502096496	0.0177414386707053	0.0220466204898043	-5.29419633137488
chr10	94320241	94320670	-0.325201659452539	4.26833738284318	-4.75720123025389	7.85829625429703e-06	1.28147706726223e-05	1.99908017427695
chr10	94362041	94363480	-0.77040233389293	7.29223590330609	-23.3151661164617	6.71612318807482e-39	1.64638347773796e-37	78.1339323625271
chr10	94401871	94404200	-0.338371523762543	7.89808127288595	-10.0317961319968	4.00151841698732e-16	1.34645234767414e-15	25.4933120220204
chr10	94409091	94409670	0.754870802395843	5.35358082942173	11.9514407620909	5.87506120592998e-20	2.58073809628735e-19	34.3339185050359
chr10	94444381	94444580	-0.119697075930203	4.10682406105149	-1.70018158735164	0.0927173718768684	0.107373491387548	-6.71492529652297
chr10	94544741	94546980	-0.361747746153551	7.55661940804655	-11.5365456617795	3.85893411275461e-19	1.60146409947829e-18	32.4469652753356
chr10	94630101	94630470	0.0489207829793662	4.36255696158155	0.687155873181529	0.493836789714862	0.522500680027533	-7.91380873466824
chr10	94963911	94964250	-0.630677068487869	4.84004114436997	-8.63075200166626	2.81450552481762e-13	7.77400816873921e-13	18.9443262368187
chr10	95132991	95133370	0.612632312835426	4.50087563726405	7.4695477584687	6.23129402274571e-11	1.46559280717336e-10	13.5684668099836
chr10	95183121	95184220	0.412919025720526	6.63157403426206	8.46664657233139	6.06440062891313e-13	1.63903302937931e-12	18.1788913858048
chr10	95195421	95196730	-1.04862098909978	6.55914425415954	-13.6180344436377	1.51646296371376e-20	6.94359024787874e-20	35.9233700091114
chr10	95214541	95214990	-0.841128428722582	4.2455198161699	-10.2050274027917	1.78565409851476e-16	6.14952678785699e-16	26.3005752199687
chr10	95215021	95215030	-0.231192397729052	3.30742211660677	-2.11950059960245	0.0369359138570767	0.0445362755179911	-5.93880494204422
chr10	95230721	95231200	0.251500982932844	4.58354258874596	3.22426674812853	0.00178682746401529	0.00242083788279922	-3.19241706025274
chr10	95236171	95236180	0.545380582685239	3.52111257146939	5.1645616962158	1.5419719107755e-06	2.6501872878215e-06	3.58588550206546
chr10	95236201	95236210	0.172824279912499	3.42802706640021	1.6378885689344	0.105105579044092	0.120970872621178	-6.81671306943306
chr10	95236231	95236250	0.382376026079978	3.4765506910454	3.63555074244512	0.000472074533441964	0.000670878657862024	-1.93893912570918
chr10	95243111	95243310	0.214812736773208	4.51062672536359	2.5896114709116	0.0112856654890754	0.0142826188978075	-4.88843580444473
chr10	95246671	95247020	1.01668773399938	4.48678865793821	12.7785816726551	1.45190642736288e-21	7.14991482279692e-21	38.045515999419
chr10	95247511	95247520	0.584109030896427	3.47201762028354	5.56482910353006	2.93392910850229e-07	5.32193851769006e-07	5.21062973659648
chr10	95247541	95247560	0.6322343149613	3.52683350433793	6.27493875220463	1.37210487815397e-08	2.74068151525958e-08	8.225118584717
chr10	95260611	95261140	1.76844736724943	5.18280462294347	24.8879653168685	5.05382448517134e-41	1.62189802973172e-39	83.0410833217314
chr10	95266141	95267350	2.11117585878217	6.46304712734038	32.9057494186704	5.40035522270493e-46	3.49907186690465e-44	94.6600068223104
chr10	95268561	95268570	0.692398973748729	3.54495481319132	7.32887099318738	1.18949313753111e-10	2.74599153686072e-10	12.9263748383545
chr10	95268591	95268680	0.794151493979225	3.73567478209254	9.29172064947309	1.27297419416362e-14	3.85866245356936e-14	22.0346593281167
chr10	95284021	95284170	-0.618991052878441	3.46801287631291	-7.1676515443196	2.48793792264387e-10	5.6179031324855e-10	12.1940033825365
chr10	95284181	95284200	-0.516064031395909	3.15991714519218	-5.88517914008218	7.49537668950031e-08	1.41944111359755e-07	6.55164596817685
chr10	95290201	95291500	0.6979344740002	6.27653581043584	14.4292686098954	1.1380638505312e-24	7.03482666100841e-24	45.223871271651
chr10	95295221	95295760	0.267453026734237	4.74401154277241	3.47549758471823	0.000802045084128064	0.00111883996195547	-2.44024684248919
chr10	95308551	95309310	0.58758335486811	5.78773099663278	8.72952232664312	1.78580774253781e-13	5.00153479971554e-13	19.398548998173
chr10	95322771	95322970	-1.45818820819488	3.58883781313027	-12.460380252754	1.23861075135222e-20	5.70767932655951e-20	35.9248850752252
chr10	95347101	95347240	1.17894292734491	3.81481180999396	14.4065998986988	1.25269214630911e-24	7.72069939998661e-24	45.1275057324763
chr10	95360321	95360680	1.19293155710307	4.60312150959038	16.4279059551466	3.10760091071144e-28	2.57517608744699e-27	53.466080009135
chr10	95363241	95363930	-0.665906491974709	5.03043006325408	-12.3379352535702	1.03315806634244e-20	4.78755285502966e-20	36.0769677438519
chr10	95374531	95375800	0.551269679127925	6.08331018951099	11.4414797223648	5.95322986595932e-19	2.44015670652624e-18	32.0124494323847
chr10	95388531	95389480	1.34785676714668	5.45069175832726	19.3967788622077	3.99295931902807e-33	5.22536077669766e-32	64.7811325694817
chr10	95391861	95391870	0.823438846751498	3.51027265057066	8.06783424123386	3.89941479508787e-12	9.95805723910793e-12	16.3248234433716
chr10	95391911	95392250	1.31219227927989	4.37512151095551	17.7686240615634	1.67901242296202e-30	1.69932265615064e-29	58.711364511619
chr10	95404241	95405110	1.84639662155182	6.21677245618948	37.6277736716905	3.98349409823157e-55	1.30286940704696e-52	115.533721453157
chr10	95406811	95407370	-0.583610590777529	4.7715432820162	-6.81059449234323	1.35208172815081e-09	2.89729826670357e-09	10.5222969997959
chr10	95408791	95410070	1.19974133502904	5.89788425508318	16.5859214862197	3.48398522817911e-27	2.63912653194414e-26	51.1323761764768
chr10	95414641	95415990	0.0165407729471188	6.51720177302082	0.358662304627085	0.72072832032445	0.742070849850408	-8.0868347612689
chr10	95430431	95430980	-0.194600413542921	4.91997957523914	-2.84226191368933	0.0055956564847615	0.00727272783148453	-4.24985198074971
chr10	95433441	95433460	0.607733682830159	3.47443842888695	5.79630579104502	1.09777071372136e-07	2.0540137867396e-07	6.17628512527268
chr10	95433481	95433510	0.474124364413032	3.51321515597661	4.52700850034079	1.91358343842998e-05	3.03538365203412e-05	1.13592877368735
chr10	95433531	95433550	0.517270929306587	3.48724035863829	5.04080177189227	2.54631178043353e-06	4.31045267827527e-06	3.09623288229145
chr10	95433561	95433830	0.64174807167979	4.07826647618352	7.86440826796202	1.00390587705002e-11	2.49460154994758e-11	15.3835976035401
chr10	95445201	95446130	0.561371478502051	5.5259987466744	10.1006452307712	2.90318639244411e-16	9.86102421010195e-16	25.8142987235472
chr10	95447601	95447620	0.0710189836274934	3.44181596707896	0.647769416526491	0.518862854465167	0.547196484632629	-7.94024488709567
chr10	95447641	95448180	-0.286449734584214	4.86090101073979	-3.78984397651011	0.000279292965152391	0.000404278104754404	-1.44009841261071
chr10	95451951	95452170	1.18262639314609	4.11807093582103	14.8715641927055	1.77245224485851e-25	1.16740875947192e-24	47.0913012439139
chr10	95452201	95452220	1.30245340939212	3.65447395556081	12.3587113426638	9.41413677526287e-21	4.37383366782195e-20	36.1702409312659
chr10	95456771	95456780	0.645747862638761	3.5501911435791	6.64311317585281	2.67218193847727e-09	5.61148766626701e-09	9.84186969114368
chr10	95456801	95456810	0.535717463190037	3.51780112228638	5.54328390696755	3.21237788933093e-07	5.80706921724744e-07	5.12167303607079
chr10	95457261	95457810	0.829113031030741	5.13027150839082	12.0062478028259	4.58742907917811e-20	2.03058272074971e-19	34.581985696735
chr10	95459031	95459920	1.33641898820537	5.03525122760648	21.2476059722691	6.06880011216423e-36	1.05908850974524e-34	71.2995219022349
chr10	95461611	95461840	0.965683504852933	3.82856498600476	8.52614434087602	7.78998449731509e-13	2.08971026718063e-12	17.9629034502211
chr10	95463051	95463420	1.16180045637983	4.35433289570027	14.936630869239	1.35104786886392e-25	8.98293737690216e-25	47.363957311741
chr10	95466671	95466680	0.733030343993992	3.43275336925795	7.00277270257025	5.27206688754087e-10	1.16335036552273e-09	11.449264714652
chr10	95466691	95466700	0.785647036366587	3.46392090937946	7.17124845058656	2.44740490992846e-10	5.52975664136906e-10	12.2102997455475
chr10	95474251	95474270	0.175971386251799	3.44257322012967	1.78410265313993	0.0779404807970163	0.0909899057416148	-6.57219362092625
chr10	95474281	95474490	-0.224743047745997	3.785682870558	-2.57085772189778	0.0118680565542939	0.0149877558380866	-4.93382536146314
chr10	95474501	95474530	0.102949952485861	3.47382721106739	0.95578906495217	0.341862754629877	0.370106545216375	-7.69253199465264
chr10	95476081	95477680	0.862605891989866	6.95387274550932	17.7343658513359	2.44942255360759e-30	2.44092393756038e-29	58.3390030698291
chr10	95485311	95485810	-1.38961270592283	4.5959839640205	-14.030753303064	1.12351449583928e-22	5.99181434695424e-22	40.7194838851064
chr10	95505531	95505880	-0.689466574948216	4.11298207888691	-7.72110113649914	1.9506641115884e-11	4.75269271014571e-11	14.722847034321
chr10	95508791	95508970	1.29872393314088	3.93248304279308	14.386132127405	1.36615326430052e-24	8.3976564621906e-24	45.0404419035163
chr10	95509001	95509010	1.01333382174867	3.47396093732971	8.95414176342556	6.18982025018881e-14	1.78972376051501e-13	20.4553989864385
chr10	95513401	95514790	-0.143478177385824	6.59343978448426	-2.86039169750669	0.005312057405469	0.00691918492363832	-4.20212285887679
chr10	95517501	95518030	0.118434000744196	4.89543610677494	1.04391563873513	0.300414803961193	0.327628946766465	-7.6035531420899
chr10	95518981	95519310	0.0356025909280661	4.27518616955156	0.406285799979391	0.68554368959837	0.708548831388857	-8.06845429443608
chr10	95529171	95529180	0.211506682709747	3.40004605988391	1.96284093493097	0.052902948066476	0.0628285698075002	-6.24704201782989
chr10	95544871	95545020	-0.249347332566074	3.70059384180445	-2.55238340855986	0.0124681456403337	0.0157171315046387	-4.97826205750172
chr10	95559121	95559150	0.198220243685391	3.52416552256413	1.99847279708414	0.0488301105238029	0.0581826290197086	-6.17882396114507
chr10	95559221	95562320	-0.337421749143607	8.19741115793391	-12.0408124234418	3.92533241678388e-20	1.74570734858395e-19	34.7382828931442
chr10	95572351	95572900	-0.483363918202046	4.52616261043835	-5.72132741453773	1.51203258657172e-07	2.80121990704744e-07	5.86155525246388
chr10	95600871	95601630	-0.394513852008632	5.59454673616543	-8.21971076274656	1.92142165135581e-12	5.01097324870203e-12	17.0296869776511
chr10	95628871	95629150	-0.462140597025123	4.28098810276858	-3.67780146506195	0.000476472668299189	0.00067685457578819	-1.91486987029279
chr10	95655501	95657370	-0.0920549106414936	7.43295230416518	-2.89924304039793	0.00474826975198461	0.00621076100374876	-4.09899904378221
chr10	95657381	95657400	0.230397596766743	3.45021949160759	2.55410461145173	0.0124111036542951	0.0156481110454686	-4.97413362684784
chr10	95693131	95694780	-0.32596655043686	8.32432192184552	-11.0615568930049	3.39316765477903e-18	1.31716835445487e-17	30.2685749085279
chr10	95741731	95743070	2.12674800798409	5.86835871876927	35.7216333486095	2.65027004769171e-53	5.95935887006784e-51	111.347083964653
chr10	95743101	95743120	0.74073952481601	3.54913083926454	7.59539279743466	3.4880885468709e-11	8.35544894428028e-11	14.1450381149705
chr10	95755621	95757300	1.52488914388612	7.00049194086824	22.8491065844136	1.4944952517545e-32	1.84953764685765e-31	63.7647861166635
chr10	95784311	95784330	-0.298971345216238	3.29603074596327	-2.83047533761293	0.00578741685397947	0.00751282718461534	-4.28074697120483
chr10	95784371	95784390	-0.235959478833727	3.29403407813634	-2.13923616815968	0.0352559407359955	0.0425894929159861	-5.89845866518352
chr10	95792781	95793480	-0.317061687998285	5.13580921407421	-4.22587187896943	5.91124382378479e-05	9.02779092612563e-05	0.0471443172789812
chr10	95813871	95814380	1.77156799266698	4.84865223112333	22.559364437568	7.67772340026639e-38	1.67168701535917e-36	75.687916143804
chr10	95841851	95842190	0.645808422199504	4.53879585811755	9.03519230369555	4.23408227244588e-14	1.23878257959931e-13	20.8344773394574
chr10	95865161	95865480	0.219807508114428	4.80889251918237	2.83751384418398	0.00567219209159721	0.00736828768966041	-4.26231041987133
chr10	95906741	95908610	-0.232376087011897	7.99870636963198	-8.71630430800698	1.88571474834903e-13	5.2722730194648e-13	19.343786550436
chr10	95998201	95998640	-0.596705925906397	4.2130280927898	-6.99217304917751	5.53207141039944e-10	1.21891376160609e-09	11.4015450303918
chr10	96017181	96017640	-0.684493762297341	4.58778947026955	-10.9764100717951	5.02004323657624e-18	1.92561990697591e-17	29.8762260665424
chr10	96042771	96045270	-0.0162729489147589	7.95042750941775	-0.542997033479021	0.588539005522651	0.615205688603111	-8.00303839086626
chr10	96089301	96090740	-0.428045830566099	7.18832535241284	-11.33879914498	9.5172197853673e-19	3.84417285353711e-18	31.5422762156998
chr10	96129441	96131300	-0.489056043551842	7.26247314330333	-14.6525554325685	4.43743184938718e-25	2.83326666288586e-24	46.1696662068672
chr10	96138181	96138220	1.13563126580938	3.44137485669271	10.5881366582963	3.01534132171133e-17	1.09784120760704e-16	28.0808148762072
chr10	96138251	96138260	1.15206103007489	3.38030705665571	11.1547042679955	2.21210728366116e-18	8.70390937599875e-18	30.6971747237402
chr10	96229671	96229770	0.530304992881131	3.95804644732524	5.69006145117627	1.72716455978544e-07	3.18630595795952e-07	5.73085320446142
chr10	96276901	96277130	-1.53874176182836	3.66947351708346	-12.1567984487456	2.49200879471017e-19	1.04831684162591e-18	32.9858661813955
chr10	96293201	96293730	-0.982675249378345	4.86716457120018	-17.01629044737	3.05684838295797e-29	2.75450810590375e-28	55.7959448340979
chr10	96297501	96297960	-1.46342299494047	4.11766657541961	-18.5207954728066	9.89872342662032e-32	1.12568131304855e-30	61.5556744232896
chr10	96306501	96307010	-2.04624170904119	4.58083646857422	-24.2564389481096	3.49850531343013e-40	1.00714814786331e-38	81.0996312423819
chr10	96320081	96320350	-0.52198637490213	4.00003169785169	-5.99164644887027	4.73186417387613e-08	9.09619199745921e-08	7.00448531804791
chr10	96321521	96322000	-2.22973798693388	4.15976996378295	-20.0859114754812	1.08839566641925e-31	1.23423129677208e-30	61.6100352704046
chr10	96335041	96335220	-0.14709397395896	4.05536204179866	-1.72509143943491	0.0881095899412335	0.102274721972727	-6.67322794826071
chr10	96340441	96340540	0.186324559866146	3.89459577067082	2.02816845211965	0.0456433646590928	0.0545285786590283	-6.12111720917582
chr10	96370691	96370970	0.311316421775664	4.25650610307581	4.57938629337612	1.56598203969326e-05	2.49928985856602e-05	1.33006359044856
chr10	96374711	96375820	-0.303035480946254	6.57195929472127	-7.16102451126906	2.56437095076598e-10	5.78602752292188e-10	12.1639839033156
chr10	96390381	96390780	-1.61461085368663	4.38848660781257	-16.7907352579898	3.75634383092768e-28	3.08936287373787e-27	53.3249898194134
chr10	96396051	96396260	-0.213783224163747	4.30541812009438	-2.92541623831653	0.00440010269309917	0.00577170198689719	-4.02888299162892
chr10	96416771	96417000	1.02260450619912	3.94812733487314	9.97528620413527	5.67363756289217e-16	1.88997754872747e-15	25.1485412396136
chr10	96450711	96451400	0.364468763974286	5.56842610718211	5.44710741449555	4.80637105309738e-07	8.57215070319165e-07	4.72658434681573
chr10	96470281	96470370	0.82988573978675	3.92230343941086	9.79824086216823	1.19015125103297e-15	3.87534745233463e-15	24.4031858996505
chr10	96502881	96503130	-1.20303305790665	3.67494974756395	-10.9876208073685	4.76757123144043e-18	1.83191043657995e-17	29.9279141394378
chr10	96509181	96509380	1.12421145740593	4.16515656478025	14.2853181070827	2.09555898642416e-24	1.26974361241853e-23	44.6108547695106
chr10	96512621	96514780	0.157301244672758	7.6956802526075	4.46705825824634	2.4034416478795e-05	3.78374410069205e-05	0.915415614530778
chr10	96556161	96556450	-0.429465266152243	4.01488202671861	-5.37412469822402	6.51221511756364e-07	1.14978236356927e-06	4.42901965232532
chr10	96565991	96566000	0.402555641813885	3.47347382534098	3.92136448334251	0.000176697410411019	0.000259836611454577	-1.0032570345837
chr10	96579971	96580330	0.613453902501409	4.69303740225904	7.8083018413722	1.30235380967554e-11	3.21256515771398e-11	15.1246606797357
chr10	96585881	96587930	-0.0978625327689955	7.59692743717431	-3.0708304764799	0.00285858895201638	0.0038095385378846	-3.63001835759074
chr10	96614611	96614850	0.292177260797119	4.4909657315842	2.59826581508056	0.0114634583127396	0.0144995720092877	-4.88831500673448
chr10	96618351	96619400	-1.20511034153216	5.9328929377027	-22.3371254375721	1.58929989838983e-37	3.32689551842701e-36	74.9573939049836
chr10	96633011	96633540	-1.56053047045833	4.48404760287878	-20.0097977207698	4.45681308577545e-34	6.42324208526992e-33	66.9839026678755
chr10	96720071	96721150	-0.145961898253727	5.54306360445891	-2.3658285595405	0.0202418992124841	0.0250151500893592	-5.41140693141765
chr10	96744131	96744240	-0.557666276152542	3.75436371641043	-5.67523065456347	1.83947364744139e-07	3.38696027254279e-07	5.66896860905417
chr10	96764561	96764910	-1.34354122347341	3.82460394796655	-12.2445700886304	3.0617036609816e-20	1.37130701843611e-19	35.015297885859
chr10	96831581	96834430	0.0638226311848721	8.31673723826847	2.42121935647239	0.0175747369398736	0.021849197821165	-5.28578455182283
chr10	97020711	97020990	1.15039135831022	4.15832709982264	15.155794751271	5.43559056139047e-26	3.72305274554077e-25	48.2784241069413
chr10	97021021	97021030	0.613435582020014	3.53180252363429	6.34721761953854	9.97446031826659e-09	2.01205236219125e-08	8.53995731052047
chr10	97037371	97038180	0.00433872521441194	5.64705455143345	0.0845158073442335	0.932843128013988	0.939377557974591	-8.14819169950077
chr10	97049811	97049970	-0.90548384892235	3.55822218507094	-7.50805196652122	7.30698845091415e-11	1.71076604914678e-10	13.4355246729598
chr10	97053011	97053830	-1.9464183427456	4.84185517328212	-27.0582733346893	8.61578454181427e-44	4.05752107423216e-42	89.4341845489615
chr10	97058651	97059560	-1.30247048722375	5.01176567249896	-21.7164310227849	1.24633017771359e-36	2.35704501197864e-35	72.889289802075
chr10	97059581	97059600	-0.284258544102277	3.27553808872746	-2.86887327506909	0.00518397061272704	0.00675867441993081	-4.1797078983542
chr10	97072751	97073300	-0.586267401589179	4.88193268616384	-9.71930397821146	1.72106711625845e-15	5.53763167173824e-15	24.0343779845814
chr10	97081861	97081870	1.01853165478421	3.53567680878891	9.03768049713497	4.18500789886069e-14	1.22494898065608e-13	20.8461162025976
chr10	97095941	97095950	-0.236366644683109	3.21367140928301	-2.26640917267369	0.0259407179850991	0.0317498596115921	-5.63046029436972
chr10	97095971	97097170	-0.157193610344517	5.37496594569478	-2.71892958387532	0.00792416364944647	0.010161844770802	-4.56782462669083
chr10	97109511	97109980	-0.7307649883312	4.51280048547791	-10.0259083487183	4.11288021603502e-16	1.38317501194286e-15	25.4658536300468
chr10	97116591	97116770	-0.509135625553897	3.60366919312783	-4.97808566084279	3.27595463841955e-06	5.49957467044329e-06	2.85055558407646
chr10	97121101	97121120	-0.641821005828943	3.11448954135954	-6.93296520662467	7.23652357836048e-10	1.57995158659167e-09	11.1353581786422
chr10	97121161	97121280	-0.996828743889661	3.31252971707542	-9.79734329881019	1.19515203920946e-15	3.89107486874839e-15	24.3989932360086
chr10	97128131	97129060	0.383626341079038	6.24360923482408	6.66032687002321	2.47374801233936e-09	5.20533754688959e-09	9.91821248270635
chr10	97131111	97132170	0.504008557737684	6.34726558890076	7.18126507500446	5.67008787067589e-10	1.2484183292023e-09	11.4481657871627
chr10	97163181	97163490	-0.702364678861789	3.97546294639166	-6.46441153375793	7.55644279928359e-09	1.53758337926602e-08	8.836483349898
chr10	97179161	97180900	-1.52518177397352	6.76569022582375	-27.1743472040163	1.89481037791145e-41	6.40683361494029e-40	84.1301907332653
chr10	97180911	97180930	-0.333272156490854	3.29609556139615	-3.30262985866807	0.00139757564539497	0.00191007034533477	-2.96247235155476
chr10	97185461	97186250	-0.893831587319461	4.79800541886983	-14.894294291193	1.6119819343661e-25	1.06458865839779e-24	47.1866101117187
chr10	97188091	97188570	0.0447223807160463	4.49290732860354	0.509611954202114	0.611631000183728	0.637623020711435	-8.02074209097896
chr10	97190611	97190630	0.184809738040517	3.34650607327795	1.83644689835988	0.0697529443084741	0.0818312440742157	-6.47993601091231
chr10	97196121	97196130	0.0779305331377749	3.3272617972407	0.769795822118488	0.443534204362314	0.472603056897155	-7.85333118618744
chr10	97196151	97196810	0.509915151020269	4.96023071197437	8.07580957749874	3.75727732214e-12	9.60584220325475e-12	16.3617946674373
chr10	97201041	97201180	-0.686529574621631	3.45520196600872	-7.61395976464876	3.20146782469278e-11	7.68907949660153e-11	14.2302667910941
chr10	97210521	97210760	-0.100468808013705	4.13214404530017	-1.19985406749098	0.233497062303503	0.258275355392167	-7.4302231666043
chr10	97222401	97222730	0.783203609172482	4.74222806215811	8.40537061889817	1.59828316773683e-12	4.19392497253359e-12	17.2573983934719
chr10	97224541	97224560	-0.476669060294758	3.14796271297156	-4.68553710010855	1.03927614459789e-05	1.68011066635792e-05	1.72762907599156
chr10	97224581	97224610	-0.462567920482985	3.19352551908612	-4.54748696821631	1.76958889398727e-05	2.81340577563437e-05	1.21166842483972
chr10	97224621	97224630	-0.499288443458765	3.15738872759162	-4.86260702144514	5.18882443669166e-06	8.57905553451364e-06	2.40266893259528
chr10	97234501	97234640	-0.411191374883396	3.87412515380548	-4.48913951441875	2.21033045191701e-05	3.48866659295375e-05	0.996424820055577
chr10	97270591	97270870	1.6453994747409	4.43435032710349	18.9574365602421	1.97513235394655e-32	2.41312104233645e-31	63.1750018449171
chr10	97278621	97278780	-0.258679014111153	4.00031248300806	-2.83143465270049	0.00577158686760405	0.00749313157161761	-4.27823639054233
chr10	97291691	97293280	-0.521845438222069	7.81350911059782	-15.28315010068	3.21130874523331e-26	2.23983910920783e-25	48.8070326051713
chr10	97318521	97320380	-0.404392505002752	7.11383285313347	-11.6650876338872	2.15005052614044e-19	9.08546371683506e-19	33.0332435865884
chr10	97321301	97322300	-1.52684011270225	5.37248683594972	-30.0825778684061	2.28192990578539e-47	1.83512803023261e-45	97.6858589298366
chr10	97325611	97326240	-2.39020529245099	4.74353451006858	-30.1635553287235	1.84776095184476e-47	1.50634937847647e-45	97.8971432226826
chr10	97332971	97335530	-0.414992716927026	7.53591132866638	-13.8937421487465	1.11725085231983e-23	6.41107378904734e-23	42.9304771549412
chr10	97337161	97337170	0.289479750333494	3.43962188320464	2.88916153188428	0.0048890181482273	0.00638856502443748	-4.12586859826566
chr10	97337191	97338350	-1.02165994128214	5.33278364204506	-17.4156232935612	6.4942604721011e-30	6.22358282758187e-29	57.3522756054769
chr10	97400421	97401740	-0.184180798794377	6.89864416747754	-5.53956969837724	3.2629352540195e-07	5.89534453557676e-07	5.10635410344671
chr10	97407121	97407670	0.504230672528257	5.43648413060812	9.15934412139146	2.36666501632872e-14	7.04163836084276e-14	21.4152879916562
chr10	97413971	97414250	-0.4067955702397	4.45961686687994	-4.36359421402897	3.67478740260783e-05	5.70242315679697e-05	0.51108921193148
chr10	97425531	97425910	0.178441844395944	4.27192293185151	2.22640053543711	0.0286059540993366	0.0348755041488242	-5.71626030934737
chr10	97425971	97428660	0.0505768690682891	7.31367596926166	1.44731031771908	0.151452171323978	0.171285134098693	-7.10583081226896
chr10	97445391	97446840	-0.249041729765745	7.58227006995039	-8.00611899227474	5.19670257479574e-12	1.31630413867904e-11	16.0389017878244
chr10	97460941	97461100	1.35462822792955	3.77740709595812	14.7510010997209	2.93530706304508e-25	1.89954354736886e-24	46.5846887752751
chr10	97463721	97464020	0.157479835856415	4.2176796559645	2.15797388211697	0.0337227218000746	0.0408119981956996	-5.85984147725208
chr10	97479931	97480320	2.89926473672958	5.15514420930667	43.7671087522457	1.74775193521415e-60	2.29752075068142e-57	127.80418128446
chr10	97490781	97490920	0.46039262149579	4.04544007198505	5.11605187145808	1.8782629882347e-06	3.20896822301045e-06	3.39320313055081
chr10	97494321	97494390	0.856641934685925	3.62031090623178	8.65864388211788	2.47005367450032e-13	6.84929756922776e-13	19.0745306674885
chr10	97494401	97494410	0.951721151203593	3.46193044177737	9.19432922028006	2.00888092378687e-14	6.00744026542856e-14	21.5789750950597
chr10	97497601	97500060	-0.111798070022832	8.54893047792259	-4.00192017681886	0.000132878168845772	0.000197408349730298	-0.730575710562253
chr10	97515171	97515560	-0.101595451268762	4.66786950266756	-1.28103208574089	0.203632390520056	0.226878870125005	-7.33023202036683
chr10	97518551	97518790	-0.861921350130741	3.90412516348406	-8.80057306842344	1.2708604592822e-13	3.59622496699247e-13	19.7374823399757
chr10	97532911	97533530	0.36706393531206	5.68573314365008	4.04033901739761	0.000140840430692985	0.000208749646480998	-0.749693437088393
chr10	97542071	97543630	0.0628420649823841	6.70635972735348	0.556013686350271	0.580261287304084	0.607156405520447	-7.99518947755141
chr10	97550071	97550180	1.31024952150474	3.85754614997591	14.2356389719039	2.58857205690352e-24	1.5586612648646e-23	44.398702770365
chr10	97553581	97553920	0.313002714026395	4.77555843896543	4.32447807447351	4.10529899945026e-05	6.34735133857529e-05	0.39839837340458
chr10	97572341	97572530	0.801167374118364	4.34700228248199	10.1697096918416	2.10469302486523e-16	7.21589432745071e-16	26.1360959779125
chr10	97574761	97575060	0.297306674101137	4.67889347097733	2.56898405120247	0.0124905541550293	0.015743964467363	-4.9627445359083
chr10	97584021	97584430	1.29074197425896	5.48179756536165	14.6772598518847	3.63636337937843e-23	2.00849136654954e-22	41.9047905432282
chr10	97596191	97596330	0.963058146557351	3.90684976075917	11.0770617092369	3.15978264708793e-18	1.22912002735441e-17	30.3399625009538
chr10	97596341	97596990	1.4691961284371	5.24163924542326	18.459675977805	4.78099453117765e-31	5.08462766499744e-30	60.0106648614183
chr10	97612551	97612680	0.37022979265683	3.97604935252005	4.64847683252989	1.19988059116768e-05	1.93156954455524e-05	1.58820804755418
chr10	97632821	97634200	-0.175783947334155	7.06680097844601	-5.20939719168764	1.28396732788631e-06	2.2197307696592e-06	3.76482136155234
chr10	97640191	97641750	-0.106316433946349	7.89706556848744	-3.67341918036943	0.000415532970465289	0.000593412663597626	-1.81790043551865
chr10	97676801	97677040	0.295450816933269	4.28089445198066	4.11797423165594	8.76079187544109e-05	0.00013200375828896	-0.33109497943592
chr10	97686611	97688340	0.175106162009498	7.50897258582286	5.55804112894924	3.01899566342866e-07	5.47116177481126e-07	5.18258574890334
chr10	97701501	97701830	0.478301396214075	4.75679068854866	7.23720453753655	1.81034223995955e-10	4.1267737518563e-10	12.5094816383987
chr10	97708321	97708330	0.789394344436932	3.53292961311268	7.67949100406397	2.36483926745983e-11	5.73035511541127e-11	14.5313937872583
chr10	97713441	97714860	-0.299733036722711	6.36676223832614	-5.55039562200055	3.11771170071065e-07	5.6435510612366e-07	5.1510182121104
chr10	97718051	97719050	2.32051173031949	5.70705503957267	41.4896288349665	1.39895279768122e-58	1.0282603913021e-55	123.451554636347
chr10	97719061	97719140	1.05152627908584	3.64910307394557	11.8240512321175	1.0453046650408e-19	4.51040847040742e-19	33.7562268230289
chr10	97719251	97719270	0.804641815311065	3.44731064979555	8.85112886167514	1.00290402097556e-13	2.85838518019624e-13	19.9737670979097
chr10	97719301	97719320	0.92341519356989	3.46568833180634	10.2484437515645	1.45906295437878e-16	5.05638359302766e-16	26.5026940510852
chr10	97726791	97727160	1.78477361148955	4.98649108920821	28.7423278595583	8.04729318045433e-46	5.06994304088771e-44	94.117719550135
chr10	97731631	97732210	-0.626151356120856	5.05468419707897	-10.1205891896796	2.64561609964093e-16	9.01325125087368e-16	25.9072456138124
chr10	97736551	97738030	-0.176898502821928	7.01716225519324	-5.20540441872599	1.30511434890457e-06	2.25486418673246e-06	3.74885374576341
chr10	97759371	97759850	0.442199211214809	4.90031798931912	7.46362631211465	6.40349517637053e-11	1.50472230928553e-10	13.5413861278724
chr10	97762911	97763300	1.65487971215782	4.76865363131799	23.3638831394385	5.75141339192277e-39	1.41931178783995e-37	78.2895925579045
chr10	97771181	97771190	-0.229546959789173	3.30127033670526	-2.27102375626959	0.0256478194352107	0.0314079593183991	-5.62047689248327
chr10	97771211	97772210	-0.92400385619406	5.2096454060095	-12.6414126672966	2.66834175733357e-21	1.28963720087709e-20	37.4349407972006
chr10	97778471	97778800	-0.492204216892766	3.99494827735947	-5.05756148521478	2.3798982129482e-06	4.0355899519374e-06	3.16216892568739
chr10	97780851	97781410	0.849552962834906	4.733889276861	11.8307405411127	1.01411218094246e-19	4.38093129539505e-19	33.7865996597272
chr10	97791961	97792360	0.0175246166395673	4.32330739920124	0.240096489841755	0.810827876021815	0.826867585463789	-8.12267627026043
chr10	97805791	97805810	-0.243209280924714	3.15007385765298	-2.43825413265346	0.016819997673972	0.0209484213681155	-5.24664084071739
chr10	97805861	97805880	-0.236805243651819	3.14280381725524	-2.45837057659122	0.0159660995801427	0.0199245053809538	-5.20010847129868
chr10	97805891	97806060	-0.722937520026982	3.44491056865641	-7.86837062348703	9.85612098495088e-12	2.45047960343452e-11	15.401895724153
chr10	97830801	97831900	-2.36945400314955	5.64553722809646	-38.5533230888247	5.55111986538452e-56	2.12581456940106e-53	117.49744045859
chr10	97840341	97840390	-0.2013743671	3.57850068048001	-1.9979843004571	0.0488840832258811	0.0582439042925392	-6.17976676498342
chr10	97849361	97850750	-0.457386478118012	6.10481066310918	-8.9153317433767	7.42407270861666e-14	2.13537557801784e-13	20.273919796379
chr10	97861251	97861720	-1.85757506345459	4.87242989827518	-16.0514131979296	3.79826850259098e-24	2.25644844245958e-23	44.2729171908331
chr10	97861731	97861740	-0.420734185350268	3.29311864743818	-4.2093269474469	6.28120381951277e-05	9.57227175321446e-05	-0.0112737911541849
chr10	97869161	97869890	-0.780503608996301	5.74636421628353	-14.8086125726272	2.30603899422033e-25	1.50536129043518e-24	46.8270024245838
chr10	97888831	97888840	-0.0316757276671635	3.43885049809926	-0.327659442639615	0.743966942116268	0.764024011451519	-8.0975741289266
chr10	97888871	97888880	-0.0629211067197566	3.47484888553868	-0.639057714623088	0.524486967669705	0.55274822930218	-7.94588357766701
chr10	97888921	97888940	-0.196079331552263	3.43081537805553	-2.08437149956385	0.0400982164384197	0.0481844016679304	-6.0097867747134
chr10	97888981	97889050	-0.0472278750002798	3.57034338211605	-0.473228754003087	0.637251163969869	0.662286619364912	-8.03876428020559
chr10	97898491	97898730	-0.353339207754053	3.98989053374146	-4.35602457262686	3.64971908354202e-05	5.6655163991253e-05	0.511873759709372
chr10	97903791	97903980	-0.288797939799016	3.86048861462162	-3.31471914456851	0.00134513572502742	0.00184117985914637	-2.92661662552715
chr10	97904041	97904060	0.157210710688432	3.43138635219837	1.6033619972397	0.112528054208134	0.1290974884239	-6.87159276708725
chr10	97910691	97911880	-1.89677687524424	5.56024829477783	-31.570616464789	5.08046197565915e-49	5.30611366340921e-47	101.493577730234
chr10	97914651	97915330	-0.0389634485354249	4.89698308493603	-0.698552582445821	0.486719868883461	0.515453356530048	-7.90587142112224
chr10	97915521	97915530	-0.0850766615287438	3.28268990013447	-0.802479272065024	0.424491900119755	0.453535785939028	-7.82754522428585
chr10	97915581	97915590	-0.166780258652148	3.28092620499924	-1.57949719790796	0.117900029023068	0.134963740530857	-6.90888192528982
chr10	97915671	97916960	-0.916606659044868	5.57587474925188	-14.9386871631495	1.33951759930092e-25	8.90844038871556e-25	47.3725653561243
chr10	97934061	97934650	-1.96861346268671	4.42897419078685	-15.1067927343705	1.11732777267158e-22	5.95984861927865e-22	40.8772261317552
chr10	97974251	97975090	-1.25157818954916	4.74199820421541	-17.2877891492282	1.06400131323557e-29	9.98242352029147e-29	56.8562490942611
chr10	98028381	98028410	0.134720667471993	3.57165676566612	1.48326534118045	0.141666230067999	0.160773637188223	-7.05387674439004
chr10	98029451	98031540	-1.04653243548763	7.14461612748861	-22.1536898059661	1.22965856106734e-36	2.32615940940585e-35	72.9357977011444
chr10	98041581	98041680	0.351398161088066	3.89492037354792	3.79836207018773	0.000271210773634635	0.000392945206726214	-1.41212536195029
chr10	98045721	98046060	-0.153103939340655	4.48121624802454	-2.06796696872122	0.0416532828811606	0.0499608436126634	-6.04256663380004
chr10	98047071	98047770	-1.11182181795829	4.86846152804131	-13.5844548565698	4.24622141697707e-23	2.33270881138231e-22	41.5901489485534
chr10	98062691	98063190	-0.172288358417834	4.39619363661975	-2.24074190250865	0.0276241831747163	0.0337239706619413	-5.68566093653156
chr10	98134181	98135580	0.30275604090737	7.40994050364942	9.84820559155054	9.42437676717469e-16	3.09157367633055e-15	24.6365433316764
chr10	98154871	98155400	-1.52588485374323	4.20495283363787	-18.7539055690663	4.17479744561945e-32	4.92538192941334e-31	62.4230676913797
chr10	98170641	98170790	0.566268938358087	4.12573577261117	7.30185053616109	1.34640445582062e-10	3.09630672968528e-10	12.8033597904163
chr10	98242901	98243250	-0.627636096583541	4.50974865926616	-8.10503653961362	3.27915150648215e-12	8.41794199821994e-12	16.497323863527
chr10	98246441	98247640	0.382137406512381	6.7715291792308	6.64401784213757	4.15775455080363e-09	8.60960370268346e-09	9.44431299707793
chr10	98267881	98268700	0.55909340928059	5.11958203561775	8.6326337244282	2.78982777854972e-13	7.70818121939019e-13	18.9531095626253
chr10	98268711	98268720	0.420880479030939	3.51280039990703	4.16410445655856	7.40973327425133e-05	0.000112288895954774	-0.170177441404118
chr10	98269161	98270220	0.621441491668646	5.99486900660241	10.2052579670579	1.78373922604531e-16	6.14324175104691e-16	26.3016488062991
chr10	98270241	98270270	0.0536440179227477	3.48155124656291	0.501475802383487	0.617319962267084	0.643102814942458	-8.02488744762302
chr10	98270491	98270630	-0.41570620429154	3.73336721600793	-4.04744015296393	0.000112941974029616	0.000168745822950995	-0.574810307677002
chr10	98295541	98296290	-1.52695127647889	4.71998628365446	-21.2125486872627	6.83797672593189e-36	1.18680608113375e-34	71.1796713100117
chr10	98299541	98299560	0.517780049153283	3.5718538400185	5.52483805175707	3.47127046464001e-07	6.25877046228544e-07	5.04564258233659
chr10	98302461	98303110	-1.42523400544131	4.75313506067968	-14.5227734668365	2.8190335587513e-23	1.56999085037936e-22	42.1292091438501
chr10	98308871	98310190	0.0971412527734641	6.60315624135286	2.24624995529122	0.0272550498115982	0.0332911645189039	-5.67386226366076
chr10	98316591	98316990	0.145910732623531	4.59955557753316	1.55781130611294	0.123246677121524	0.140775381741251	-6.94252802696943
chr10	98326471	98327150	-0.355223221337137	5.56106303866628	-4.77519864818979	7.71447201531473e-06	1.25878895637851e-05	2.02453845808217
chr10	98340411	98340810	-0.812268318094267	4.33816164118483	-7.82555110024736	2.40177249527525e-11	5.81675686304802e-11	14.5652716835047
chr10	98340821	98340860	-0.0242392599526302	3.48629738789417	-0.244405175987229	0.80750026615358	0.823756800582919	-8.12162190936715
chr10	98340891	98340900	0.00444927640479647	3.40433353933539	0.0451821962986274	0.964067025468974	0.967627132316519	-8.15076992012436
chr10	98361101	98361640	0.221037901578576	5.87536516915423	3.03177154743119	0.00330937763845948	0.00438757786675798	-3.75727039518482
chr10	98367651	98368880	-1.52989245593215	6.28300538045231	-19.754863899307	1.71719778881222e-29	1.58240077176917e-28	56.6352098161338
chr10	98374331	98374460	-0.140166817198956	3.78817754821437	-1.25600105624581	0.212690117264267	0.236395819136539	-7.36164152579019
chr10	98374471	98374490	0.26956982035725	3.4168350764095	2.43328546704682	0.0170370909527362	0.0212072079150002	-5.25808288419152
chr10	98374511	98374520	0.241377255522241	3.41090216508199	2.12944766479881	0.0360806999809111	0.0435469464942553	-5.91851177173418
chr10	98374531	98374620	-0.040868013996312	3.55272964968496	-0.378508300379238	0.705987509654373	0.728044959681441	-8.07945233202366
chr10	98374641	98374650	0.827270479979595	3.54982294333919	6.84237795170421	1.41529541222398e-09	3.0293508421028e-09	10.4931332182949
chr10	98374691	98374790	0.254149013864773	3.78006374753579	2.73858625056991	0.00750190838649765	0.00964115006863798	-4.5179368838372
chr10	98394331	98395050	0.271672683602618	5.27483982976383	4.93505737990311	3.8907052965507e-06	6.49348573414676e-06	2.68298296269188
chr10	98414461	98416050	1.01983965037468	7.13219270430574	20.3613260229052	4.68298897431272e-33	6.08699519522903e-32	64.7118546652049
chr10	98445921	98447260	0.912926093056371	6.45175651462759	18.2776832235763	2.45281978809087e-31	2.68332243345647e-30	60.6439865095036
chr10	98460771	98460790	0.297946687854385	3.47241135848316	3.05730319157092	0.00297734403967449	0.00396235313682792	-3.66778169725284
chr10	98460801	98461290	-0.346376416763792	4.91267499737891	-3.08942646508796	0.00295214263571867	0.00393007671551334	-3.63490591169292
chr10	98467201	98468190	0.02538556598215	5.93907720477834	0.514166247480865	0.6084568924192	0.634522079590829	-8.01839273760492
chr10	98555091	98555600	0.870153449033602	5.33271035261382	10.8585031301577	2.01252203359145e-17	7.41417238750798e-17	28.5258994469591
chr10	98610361	98610640	-0.129958297673862	4.47013201792526	-1.41118442464167	0.161907678634627	0.182505837912462	-7.15680469594025
chr10	98619131	98619210	-0.350158890357449	3.62198838143714	-3.22680176838709	0.00177278759006734	0.00240250676634087	-3.18504593604475
chr10	99172271	99172370	-0.189766731504184	3.869977445277	-2.14959380422984	0.0344011034467833	0.041599848363851	-5.87714963669008
chr10	99233911	99234640	-0.0333191067338696	4.64260708763089	-0.411424348634889	0.681786792026372	0.704975906918879	-8.0663347600097
chr10	99246691	99247010	-0.460294917342682	4.17814529479657	-6.17373152718149	2.14012182965252e-08	4.21403430483667e-08	7.78653376473765
chr10	99247111	99247130	-0.157097885456986	3.35211673866131	-1.61987497814736	0.1089272431916	0.125156565694253	-6.84548272924732
chr10	99304171	99304560	0.395514337293357	4.510257140015	3.73800727154794	0.000369892463354358	0.000530200656703094	-1.68563697525166
chr10	99304731	99304740	0.562933279889124	3.52376698639481	5.44418916026495	4.86526598338592e-07	8.67334263913499e-07	4.71464840498298
chr10	99328971	99330700	-1.52130946113766	6.32275543010391	-25.8096208697194	7.42079905850191e-42	2.64199771480216e-40	84.98164985515
chr10	99341641	99342860	-1.20875021279213	5.84580889680862	-15.5706844082277	6.71389610690601e-25	4.22676179940849e-24	45.8938352430214
chr10	99371061	99371090	0.194108611422899	3.5861035695732	2.19674614160228	0.0307334293434603	0.0373503481008927	-5.77897654809531
chr10	99371101	99371120	0.256034497299324	3.50765260721994	2.87535796223306	0.00508796254487787	0.00663755366432659	-4.16253336126332
chr10	99375421	99375870	-1.8268054186089	4.1252078940609	-18.16053503505	1.26926157074304e-30	1.29952689569808e-29	59.0262463208833
chr10	99383841	99384730	1.40975079667546	5.59594164407402	20.4947130188403	8.11160972029975e-35	1.25725728890289e-33	68.6953360749488
chr10	99392421	99392920	0.22946303494544	4.49350248831493	3.30335272926535	0.00139438687820527	0.0019059218330846	-2.96033123286057
chr10	99395651	99395990	1.51737768013193	4.46021665326804	17.4784199046943	5.09950531799097e-30	4.92806792990611e-29	57.5951895965466
chr10	99429971	99431720	-0.0960531617726658	8.30774221717583	-3.77672534567968	0.000292190942557335	0.000422241639227782	-1.48309177322314
chr10	99435951	99436440	-0.573181925869566	4.66613373023514	-9.45484131988954	5.93045046415297e-15	1.84016251646893e-14	22.7978110259939
chr10	99532811	99532860	0.728121340522925	3.60960862226969	7.73099121851822	1.86336310396638e-11	4.54768772686255e-11	14.7683799354645
chr10	99534911	99535850	-0.125708257805704	5.26172791108462	-1.91230546269826	0.0591721101905527	0.0699385817390396	-6.3418669933512
chr10	99536881	99537190	0.696606305433036	4.39904620193166	8.38547593888227	8.86223074632676e-13	2.36786861759951e-12	17.8007544198043
chr10	99551291	99551450	-0.15350410419917	3.9951512759846	-1.53582611621364	0.128258787580972	0.146230334623265	-6.97575113214426
chr10	99612221	99612230	0.0601865455129686	3.3221505011675	0.587444336235115	0.5584473773943	0.585905398428974	-7.97773826982973
chr10	99612251	99612680	-0.245823136031603	4.66404352495399	-3.70760735098216	0.000370067218091073	0.000530434464454167	-1.70784147106282
chr10	99619241	99619250	0.587865353279487	3.49905640216004	5.99179990702226	4.72871779198311e-08	9.09052708551071e-08	7.00514044891998
chr10	99619311	99622110	0.0718380796817829	9.41156312712311	2.74026327297734	0.00760503107624933	0.00976826150959574	-4.52418779067202
chr10	99658551	99660210	-0.237917065149596	7.77980215278885	-6.44872788613897	6.36115955846097e-09	1.30124275114903e-08	8.98430092211177
chr10	99667021	99667460	0.629861762448176	5.08223073325858	4.86888222600282	8.25009726964769e-06	1.34317435142559e-05	2.0208249832318
chr10	99705801	99705900	-1.07792391353059	3.33114382303749	-9.91451822839305	6.91523136035864e-16	2.28951381638552e-15	24.9461370215573
chr10	99711281	99711360	-0.183896234132449	3.73144992038365	-2.01810282604893	0.0467029733116663	0.0557403908696018	-6.14076419543713
chr10	99731471	99733140	-0.264905517292845	7.64840608728469	-9.94803216263159	5.91409089795201e-16	1.96782277799506e-15	25.1025495432148
chr10	99768741	99769020	0.199812832677995	4.56799734804356	2.33261471965173	0.0220083158285333	0.0271137945065117	-5.48550985599319
chr10	99776041	99776200	-0.0370205922047683	3.95848194308723	-0.40221193177591	0.688527815783723	0.711381265451368	-8.07011581352145
chr10	99784071	99784500	0.53529633141432	4.65995317944773	7.68659894671925	2.28835027146347e-11	5.550323226996e-11	14.5640849217777
chr10	99784531	99784540	0.71174903736808	3.51358303156578	6.99776003809052	5.39347758861893e-10	1.18929660492008e-09	11.426695221986
chr10	99845751	99846440	-0.345399549174059	5.35323751450882	-6.32137973236791	1.11804044856987e-08	2.24696118963017e-08	8.4272592835707
chr10	99849781	99850260	1.10029077028508	4.56876826581454	13.3305519390563	1.28157221536068e-22	6.80872280149303e-22	40.4813846221452
chr10	99855031	99855120	0.272923558254846	3.91130894089975	3.28933233115288	0.00145746883150001	0.00198892420699812	-3.00179439546319
chr10	99912311	99912320	0.148921556295681	3.50734212639924	1.45746088813147	0.148637821017259	0.16827345800841	-7.09128637773763
chr10	99913521	99914550	1.05298679809696	6.17021136569951	19.643934461614	1.64084523766681e-33	2.24169597104407e-32	65.6745638927684
chr10	99917931	99918770	0.227935563640429	5.77688511961154	5.08134825748528	2.16181460884234e-06	3.67641057373675e-06	3.25595353991913
chr10	99927041	99927170	1.14658308706667	4.05039214974392	13.4888311307821	6.43116463688288e-23	3.48887045024724e-22	41.173456750754
chr10	99976631	99977350	-0.0175463626139135	5.12108398644786	-0.237951712717326	0.812485594842299	0.828378903977673	-8.12319412849738
chr10	100006261	100006670	1.0634307707881	4.71878521288288	12.794508128725	1.3530373948744e-21	6.6777067399321e-21	38.1162763998518
chr10	100008771	100010680	-0.393838437977818	7.57209806930926	-11.4966104505641	4.62934049098486e-19	1.91264930759899e-18	32.2645282143291
chr10	100045931	100046430	-0.191022656913102	4.84574737195443	-3.18101195778412	0.00204299975592274	0.0027543406566793	-3.31748796015112
chr10	100184881	100186900	-0.282959186855069	7.76266359288937	-10.5547910501396	3.51898352754156e-17	1.27442202379951e-16	27.9261791627888
chr10	100228751	100230110	-0.320588240807233	6.75779969496492	-9.24475163426182	1.58624047873433e-14	4.77710108400927e-14	21.8148958273759
chr10	100267201	100268120	-0.321094793501551	5.79614784161676	-6.98157720045549	5.80469774664952e-10	1.27702789974002e-09	11.3538622331178
chr10	100285711	100287270	-0.377601449695901	7.29067025426101	-12.1856872955794	2.04512357848293e-20	9.27414836502308e-20	35.3921176553009
chr10	100303841	100303980	-0.678787495591857	3.87139290341483	-9.09592492916933	3.18551464072163e-14	9.39295694147777e-14	21.1185818641598
chr10	100327131	100327650	-1.95009700386978	4.45549730067782	-21.0179979743198	5.24163905242098e-35	8.28637189422621e-34	69.1671638585848
chr10	100338551	100338880	-0.283466005485662	4.44041550115712	-3.96043164307757	0.000153953171118356	0.000227442768924518	-0.871492797233425
chr10	100341191	100341350	0.176373063641093	3.96495519207031	1.80385784283055	0.0747613934757015	0.0874308541922539	-6.53766518729193
chr10	100345901	100348120	-0.193850127347249	7.63013773748809	-6.70763191573152	2.00051238577918e-09	4.23483037810901e-09	10.1283318437913
chr10	100370911	100371620	1.4650558246461	5.73096046550189	21.7540683851659	1.09872843220987e-36	2.09383271370421e-35	73.0158750451763
chr10	100372841	100374540	0.201416883332616	7.75926316443237	6.24609418914809	1.55780810994745e-08	3.09906839066609e-08	8.09984647849445
chr10	100427161	100427460	-1.27524572984294	3.71896117429103	-13.8592973259796	1.29562316736688e-23	7.39736169151789e-23	42.7817733264903
chr10	100433691	100434110	-0.356277388371252	4.83102564481099	-5.85077593505256	8.69075051049984e-08	1.63834925785976e-07	6.40605105455965
chr10	100481411	100483010	-0.377313795412983	6.76616463629852	-9.29627729289778	1.24609333748307e-14	3.7798625369572e-14	22.0559792481701
chr10	100485601	100486290	1.86119407993188	4.79589401060049	25.1395137683459	2.36278018789483e-41	7.90565664727984e-40	83.8038988003092
chr10	100508811	100508990	0.00271665016879935	4.23503134432352	0.0349838203453183	0.972173863046872	0.975033764296803	-8.15118311913642
chr10	100518721	100519880	0.270100954247989	5.41661482680479	4.30407683824785	4.42865243630755e-05	6.82945822159575e-05	0.325295376718767
chr10	100519891	100519910	0.199113386057351	3.49096482208026	1.80212688815659	0.0750355693950797	0.0877364832777035	-6.54070467135655
chr10	100528961	100528980	0.0819663435720125	3.4669889932831	0.85953311238472	0.39244047094071	0.421339489262259	-7.7800030849064
chr10	100528991	100530270	-0.435944831571865	6.05625420787233	-9.87079462350101	8.48097848804437e-16	2.79053788932491e-15	24.7420200621635
chr10	100535381	100536360	-0.340299329022508	6.69487992751279	-8.33298893909348	1.13244378641124e-12	3.00261665209701e-12	17.5564301205845
chr10	100562081	100562340	0.345889139900345	4.44378126788287	4.84823415158767	5.49244295248087e-06	9.06515333026053e-06	2.34733840172363
chr10	100654621	100654630	-0.0948959017442017	3.31761978607329	-0.987052201267738	0.326391036158212	0.354296477199226	-7.66216772058549
chr10	100654641	100654670	-0.344557426114596	3.4236282544821	-3.70358768910309	0.000375156475440363	0.000537503719132621	-1.72081996400017
chr10	100654681	100654690	-0.0960091818438448	3.31570049590466	-0.98021068031348	0.329736626085	0.357743475558361	-7.66889422917745
chr10	100670961	100671020	0.217866711626724	3.53182131856018	2.20646407232094	0.0300214901531497	0.0365240892448227	-5.75850670568306
chr10	100671031	100671050	0.442025261609244	3.50365921108235	4.49643629394181	2.14988526553875e-05	3.39649873108146e-05	1.02324883386474
chr10	100671061	100671170	0.219910131944068	3.84290705626865	2.29811483021192	0.0239862925731409	0.0294561247751614	-5.56150420799979
chr10	100680861	100681040	0.815394307850404	4.28929280289163	10.3469297596227	9.23095761616308e-17	3.24346845083688e-16	26.9608518135202
chr10	100744401	100744550	-0.00768683238095562	3.68012831960102	-0.0814403807532853	0.935281320529257	0.941624755729948	-8.14844963443213
chr10	100744571	100744580	0.0609771009353902	3.34371692192564	0.581629526537578	0.562340512327458	0.589700322942495	-7.98116040389083
chr10	100745461	100745480	0.306937663593591	3.5560936490916	2.96025733142672	0.00397312065864766	0.00523195162518162	-3.93474711691778
chr10	100745491	100745500	0.20186329687049	3.51324495057977	1.95369641921432	0.0539936198857325	0.0640704418728781	-6.26436860952182
chr10	100745511	100745540	0.367345087496769	3.5688814341018	3.54179545645133	0.000645117708889249	0.000906589186845573	-2.2346297485255
chr10	100827671	100827700	0.646390401167534	3.50263698990756	6.06978478528917	3.36977014020167e-08	6.54228684352767e-08	7.33894601339341
chr10	100827741	100828080	0.730775159359526	4.25956905116098	8.98638547645572	5.32195184346505e-14	1.5458502227197e-13	20.6061931894272
chr10	100865191	100865210	-0.246499065927976	3.3549496885287	-2.65098936220426	0.0095557214838014	0.0121653543439748	-4.73791724347095
chr10	100878271	100878930	0.290111430629007	5.59766221025409	4.8697371373443	5.04433517249718e-06	8.34854111461508e-06	2.43015189590325
chr10	100881901	100882810	-0.964448217937679	4.90320450065123	-10.879892652824	2.19717811203898e-17	8.07161113554472e-17	28.4468327954312
chr10	100889641	100889660	0.752255107233371	3.59040194677218	7.8868738446388	9.04485939115721e-12	2.25435518632441e-11	15.4873629576006
chr10	100889671	100891340	1.16246226829161	6.92573397826748	20.6761124138411	1.8028085043196e-32	2.21227144654475e-31	63.4189811300601
chr10	100912111	100913990	-0.377212208466755	7.90621814738001	-13.124094507257	3.16422811785769e-22	1.63255446790247e-21	39.5743056857755
chr10	100969051	100969920	0.377477144227754	5.49810645401759	6.32913222596534	1.08041773145632e-08	2.17377821542781e-08	8.46105611096585
chr10	100986901	100987820	-0.545466033174422	5.79788890266616	-12.1487467793438	2.41452101963055e-20	1.08939911777754e-19	35.2255983651131
chr10	100994321	100994530	0.0707072040710006	4.03961255966398	0.916448044388099	0.361999406189281	0.390512158079738	-7.72938188436685
chr10	100997501	101000620	-0.023691246877527	7.65134457811656	-0.80638370093251	0.422250028361125	0.45131334827115	-7.82439415075566
chr10	101001211	101001700	1.07897753896449	4.88714936479838	16.4597713419977	2.73774210188837e-28	2.27835204356931e-27	53.5933847127056
chr10	101012761	101013400	1.05019474126931	5.58232578070283	20.7984788469537	2.82813657138182e-35	4.60676591468956e-34	69.7537164690647
chr10	101014361	101014540	0.704449643492875	4.34175158504377	8.79642526534859	1.29578956397462e-13	3.66487182856606e-13	19.718099473893
chr10	101015401	101015410	-0.582155900759067	3.19480860495976	-5.5121697970237	3.66082920554248e-07	6.58899133740403e-07	4.9934960493606
chr10	101019031	101019390	0.166298570733672	4.76152030730705	2.00409336379159	0.0482127624934319	0.0574766052331033	-6.16796110314663
chr10	101030881	101033250	-0.679957439233957	7.35762946946167	-16.3857533878939	3.67544856013251e-28	3.02501519745925e-27	53.2974789024812
chr10	101041141	101041470	-0.102169073176958	4.8008834557958	-1.6653258162904	0.0994934577528687	0.114842726949224	-6.77231892796126
chr10	101042631	101043560	-0.0868355015748875	6.05558545366403	-1.92457995661279	0.0575943744960007	0.0681574478026266	-6.31904353301911
chr10	101050141	101050340	-0.311722839175431	3.77896249680122	-3.61612266049107	0.000503845246952125	0.000714298889310957	-2.00068027439487
chr10	101050351	101050470	0.284384916648057	3.79725308144656	3.57967486372539	0.000568995195131162	0.000802964647362267	-2.11585125146145
chr10	101052351	101052500	0.846793542484934	4.14937574151845	10.6455108329476	2.31202245832281e-17	8.48006219797027e-17	28.3467254496506
chr10	101060101	101061530	0.201747138523599	6.4651460364185	4.68957225927995	1.02310563462493e-05	1.65453653026547e-05	1.74284903755761
chr10	101066611	101066940	0.532672349167453	4.14600946354678	7.0508669501665	4.23668384165656e-10	9.41138039009871e-10	11.6660302006193
chr10	101067321	101068090	0.338474530300571	4.81382239240418	5.60782459156431	2.44726205008749e-07	4.46558445224646e-07	5.38863338204925
chr10	101131231	101131800	0.024790716167887	4.34113746410855	0.338776286713652	0.735605543254929	0.756175617433395	-8.09383453872275
chr10	101131811	101131850	0.162094721964652	3.51232661475265	1.83152609115159	0.0704907404762236	0.0826542398341818	-6.4887141638205
chr10	101142191	101142630	0.171523123893043	4.55287943578055	2.51235481103525	0.0138631051173409	0.0174045011112634	-5.07359789454484
chr10	101161831	101162190	0.0208120842066495	4.37811914828141	0.303249359980946	0.762433547334522	0.781514965138345	-8.10534872327828
chr10	101213721	101214080	0.495527528105291	4.40175724732792	6.79706079255734	1.3376160265892e-09	2.86703307191641e-09	10.5268093101052
chr10	101214791	101215010	0.458222871294144	4.14045879885804	5.69586159033307	1.68510071576205e-07	3.11080464040797e-07	5.75507534857849
chr10	101215031	101215050	0.178157981711443	3.39640289829928	1.83756489038567	0.0695862215779102	0.0816447597604093	-6.47793860681874
chr10	101217591	101217680	0.667771970356622	3.87001537987061	7.51190479462098	5.1267766315569e-11	1.21286428283353e-10	13.7623102038105
chr10	101256521	101256660	-1.06715191054263	3.35756795759271	-10.663750578251	2.12492229816989e-17	7.8149901022785e-17	28.4312189638022
chr10	101272361	101272460	0.388891130373152	3.90823189335398	4.56076705222647	1.6818845547362e-05	2.67873395251759e-05	1.26089653025227
chr10	101284091	101284370	-0.220584835305626	4.14240658612301	-2.69448099542547	0.00847953741136859	0.0108481011159777	-4.62945181959993
chr10	101291461	101293180	-0.461697264299946	6.14923717560055	-8.47434810026124	5.84992476997737e-13	1.58238022833027e-12	18.2147865580944
chr10	101298081	101298100	0.181986349762536	3.54420180169986	1.9555217027122	0.0537744044230739	0.0638197311193725	-6.26091606019393
chr10	101304301	101304940	1.48163599604678	5.055422247767	17.6845490168676	1.30297362353639e-29	1.21444461390887e-28	56.7026140112385
chr10	101305291	101305300	0.421973040308148	3.44555748250733	4.43330975552359	2.73049880855205e-05	4.28044277161317e-05	0.792084329843114
chr10	101305321	101305360	0.531674502828325	3.61984132516455	5.51116158413698	3.67634470792111e-07	6.61561068272579e-07	4.9893483757058
chr10	101305411	101305500	0.78391056807295	3.81761866621977	9.02219228928142	4.49999299404422e-14	1.31388186013105e-13	20.7736692540832
chr10	101319341	101319690	-0.447792175097769	4.4439772061696	-5.85613313399385	8.49297034050679e-08	1.60214696314721e-07	6.42869881865195
chr10	101330731	101331340	-0.625275999716784	5.10459723000141	-9.35371412096638	9.52191218698019e-15	2.91284308413508e-14	22.3247122585399
chr10	101353521	101354950	-0.239278359433403	7.76753988274642	-7.18079947167189	2.34293169158466e-10	5.3027326096069e-10	12.2535820796353
chr10	101373271	101373290	1.20376602159179	3.37870263912187	13.0162569373198	5.08330676983249e-22	2.58474058738751e-21	39.0985881604188
chr10	101397081	101397490	-0.104739563859209	4.53306896208909	-1.59789795950687	0.113740352440551	0.130413876324549	-6.88017693527853
chr10	101442181	101442460	0.190311492358094	4.2440338910727	2.50138671492937	0.0142690570286939	0.0178942721100458	-5.09949369904342
chr10	101451801	101452050	-1.068976977533	3.68537927907086	-12.2594534386628	1.46860315931254e-20	6.73188976772017e-20	35.724229553639
chr10	101467081	101467570	-0.624461780408685	4.56068175151655	-8.92762306213158	7.00865014731487e-14	2.01905007952463e-13	20.3313921324571
chr10	101485811	101486410	-1.17076493820008	4.89029015930742	-18.3161622945397	2.12364614038394e-31	2.34006736871484e-30	60.7887690126126
chr10	101570111	101570640	0.372113894864088	4.86833498389115	6.49715028039243	5.12878874577234e-09	1.05548113046351e-08	9.19712533747697
chr10	101587671	101588790	-0.263265359216846	6.36495268294406	-6.62721823235337	2.86937750357436e-09	6.01238506611387e-09	9.7714317565096
chr10	101602781	101603040	0.0961861078938884	4.64507139548894	1.39176030619929	0.167590772741889	0.188566860110896	-7.18370933888484
chr10	101629901	101630330	-0.18288666813375	4.75438079210211	-1.91714251419618	0.0590062728815453	0.0697498062420245	-6.33517840505887
chr10	101660341	101660470	-0.526872053158232	3.66469687273782	-5.66740839892163	1.90157094392994e-07	3.49804720230947e-07	5.63635812535577
chr10	101693831	101695190	0.0428441441036863	5.67078041668343	0.829208525683202	0.409286257027258	0.438307102686974	-7.80567203672085
chr10	101717111	101717120	-0.311580514679528	3.120973113709	-2.80136977792803	0.00628704921839738	0.00813761689430413	-4.35658185806678
chr10	101775761	101776100	-0.134369803395746	4.07186328504465	-1.84209141654906	0.0689145936970503	0.0808893733650872	-6.46984003571153
chr10	101780011	101780100	0.523529965129043	3.83148630873578	5.90746820284987	6.80899382794576e-08	1.29348837966537e-07	6.64616702106886
chr10	101781181	101781330	0.457292687085762	4.17083715980036	6.40686698563679	7.65972031246192e-09	1.55792582649913e-08	8.80076058860712
chr10	101782971	101783940	0.157504744386058	5.78808625316685	3.5088720329208	0.000719015328072022	0.00100663029494571	-2.33710258736866
chr10	101816531	101816540	0.0643446594178618	3.44402583302285	0.731762897289389	0.466306329545842	0.495273415820089	-7.88200607575925
chr10	101816721	101816740	0.00664446902640886	3.46912428595079	0.0724557862825655	0.942407744275927	0.948157135452325	-8.1491484175764
chr10	101817261	101819410	-0.211227434473773	7.66562835006846	-5.46255594827695	4.50605857455702e-07	8.05303788284646e-07	4.78982200853137
chr10	101830471	101831120	0.412574213997212	5.07425292172295	6.43698792817092	6.70159932169278e-09	1.36820149582747e-08	8.93278466216635
chr10	101836101	101836200	0.387936621400561	3.9535767074607	4.3037724229642	4.43365864681964e-05	6.83679274795904e-05	0.324206262192325
chr10	101839451	101841450	1.06507903555275	6.78498185569677	26.4251820153721	5.30149219271513e-43	2.21783416044938e-41	87.6123933148062
chr10	101843591	101843910	-0.05886269482382	4.15694416479316	-0.748182805246847	0.45639482302138	0.485387262614314	-7.86980217349719
chr10	101888101	101888150	0.457040822967228	3.50520095583937	4.5879206075271	1.51548245897515e-05	2.42129356304652e-05	1.36182417860756
chr10	101888191	101888640	0.556604190748397	4.50686578036134	6.78930352110103	1.38522146445807e-09	2.96665153349083e-09	10.4921810300219
chr10	101888651	101888670	0.551716477619126	3.51177297103453	5.19076605006475	1.38559886128531e-06	2.38975075341576e-06	3.69036751481839
chr10	101889771	101889790	0.246542793301398	3.48690513841205	2.34507387416447	0.0213303065705937	0.0263086096901243	-5.45782038181775
chr10	101902731	101902750	0.0328387540555076	3.46155719255726	0.333824534190013	0.739326076418637	0.759714571847853	-8.09551562591745
chr10	101902761	101902770	0.11224010758695	3.40246422159552	1.12282853180868	0.264640911199124	0.29063370097823	-7.51924318451307
chr10	101902881	101902900	-0.130723063890634	3.39616334533913	-1.33924563729971	0.184026009161652	0.206065359045032	-7.25465178298435
chr10	101902931	101902960	0.0125883345901441	3.45399113098416	0.121658244897057	0.903454021934625	0.912599104169895	-8.14432184107153
chr10	101902971	101902980	-0.0660885291133077	3.31871976363939	-0.664699873808138	0.508024206986247	0.536465337879581	-7.92907037252217
chr10	101903991	101904400	-1.15772693412779	4.08075525864951	-13.0513961744843	4.35508149839622e-22	2.22413377651005e-21	39.2537463692957
chr10	101904421	101904450	-0.445665511164441	3.09048616631534	-4.51350740100268	2.01465911712829e-05	3.18938508480965e-05	1.08610978505993
chr10	101904511	101904530	-0.447273451746407	3.07655295143349	-4.47893627493217	2.29761869965837e-05	3.62219376043697e-05	0.958961512817885
chr10	101974081	101974900	-2.86799463307305	5.33468009253452	-27.9124617336633	6.97599993671095e-38	1.52619115914146e-36	76.088250238202
chr10	102009901	102010080	0.31689110476502	4.36260714410046	4.01676055327459	0.000126034318044448	0.000187591514143717	-0.679925372615033
chr10	102055451	102056720	-0.0850781711437769	6.81186113265457	-2.21086349880534	0.0297039576205478	0.0361577290239296	-5.74921323667909
chr10	102064951	102066040	-0.115963333694926	6.22551379295157	-3.0006384369745	0.00352628534544408	0.00466366689932517	-3.82450868592659
chr10	102072951	102073140	0.304505104710702	4.19776721390944	4.3235017719652	4.1202397477571e-05	6.36958734522377e-05	0.394894963116236
chr10	102113951	102115510	0.0478453802503101	6.18116113481389	1.08060194695307	0.282900788392722	0.30955562088267	-7.56561206812153
chr10	102117171	102118560	-0.508752070548862	6.36061947570454	-10.3272657573537	1.01140802200722e-16	3.54338816392114e-16	26.8694125527791
chr10	102118571	102118590	0.101840274181815	3.41947090686849	1.03458698374401	0.303767641448758	0.331066312712953	-7.61417054765356
chr10	102119701	102119710	0.257000804158152	3.48706555583767	2.61065744509167	0.0106629350514099	0.013520803793636	-4.83716274486703
chr10	102119721	102119740	0.0411667732606143	3.5365326617193	0.437266943034514	0.663015858637955	0.686969389965891	-8.05527309647192
chr10	102119861	102121290	-0.788233797546353	6.7049960850918	-20.0507981776487	3.85487541108013e-34	5.58160810157179e-33	67.1296593306389
chr10	102132421	102134080	-0.260809335020044	7.4773071154065	-7.18261314849704	2.32359939289239e-10	5.26028427554049e-10	12.261802732639
chr10	102151701	102152860	0.0470743942032594	6.82977896717567	1.10900794538375	0.270524064278608	0.296729997783903	-7.53460968212817
chr10	102169521	102169960	0.249750052510846	5.08941051456036	4.65786305427647	1.15706208955047e-05	1.86439651263234e-05	1.62345675560856
chr10	102225941	102226440	-0.0359200473738195	5.5325137183153	-0.678215966263154	0.499458932402886	0.528060912113837	-7.91994461149596
chr10	102229871	102230720	0.285013291313884	4.96603887631711	4.49238953999807	2.18320728548152e-05	3.44734989001421e-05	1.00836905269836
chr10	102241001	102242190	0.186001775999481	6.11320100732834	4.2356805449671	5.70192174859115e-05	8.71784797173824e-05	0.0818484020950869
chr10	102244921	102246140	-0.087446537338994	7.58634835331738	-2.35916341010244	0.020585931478321	0.0254249104389324	-5.42635127790117
chr10	102247841	102247960	0.926473682496093	3.70813193416806	11.0105586478799	4.29000298151683e-18	1.65324012745262e-17	30.0336428790328
chr10	102280751	102280880	0.114595041411719	3.78132410013069	1.15760510426801	0.250236030085053	0.275702082564092	-7.47975969777318
chr10	102310521	102311100	1.29861862468887	4.81276714164694	20.7959952287375	2.85248638698359e-35	4.6442160760995e-34	69.7451054452818
chr10	102342581	102342690	0.884939713989174	3.94889561596889	9.93832826769891	6.18801908249995e-16	2.05601584768002e-15	25.0572644762109
chr10	102342711	102342720	0.750411670850494	3.51694712936966	6.4170220774472	7.94680095305236e-09	1.61415446461081e-08	8.7720245892121
chr10	102352231	102352260	0.0166260683300527	3.58069721422155	0.177684027934822	0.859389741713163	0.872012536820969	-8.13584791200513
chr10	102352311	102352320	0.205904619539545	3.38837519893303	2.21650027585846	0.0293014153201217	0.0356874271187093	-5.73728182250334
chr10	102393811	102395800	0.769283653125256	6.64446878874338	15.7629117387406	4.50500841607976e-27	3.38275235127109e-26	50.7798999528451
chr10	102399191	102399910	-0.0637035465181418	5.56372075615413	-1.17059726817686	0.24500011977855	0.270260024330337	-7.46470956453111
chr10	102403941	102404030	0.691084092903507	4.03019939424575	7.80282236395954	1.33586432074476e-11	3.29285027398985e-11	15.0993888603021
chr10	102408781	102409560	-0.188607823111881	5.31023694572547	-3.35303804438202	0.00119086581842609	0.00163739708441335	-2.81229875175812
chr10	102410621	102410640	-0.169407386299258	3.34527004184179	-1.54874332527193	0.125122441062024	0.142818887299026	-6.95615685747255
chr10	102413041	102413580	0.476076416281739	5.14734677774504	7.58256558185252	3.70088279311546e-11	8.85091384899828e-11	14.0861805404692
chr10	102418581	102421940	-0.240893422197358	7.12137752308315	-6.32152372511213	1.11732998910735e-08	2.24559937861377e-08	8.42788687951775
chr10	102422771	102422940	0.626411122384089	4.26458019653901	7.41011528468203	8.19076973789416e-11	1.91165968545071e-10	13.2968716974667
chr10	102431941	102432990	0.152694104026108	6.32680014673331	3.62600144457566	0.000487445191983824	0.000691974269008635	-1.96931650687637
chr10	102450131	102451210	-0.530465940858578	6.04745944288717	-11.3624817138097	8.54042302786689e-19	3.46159322215178e-18	31.6507957047143
chr10	102460861	102461770	-0.945086328578914	5.07672185332074	-16.4893676204705	2.43404622846093e-28	2.0346572673666e-27	53.711508555643
chr10	102479041	102479240	0.323862705136514	4.41687097230782	4.43816652868516	2.68090996739259e-05	4.20526091171233e-05	0.809796994088646
chr10	102501471	102505010	-0.293935014469351	8.83207528516809	-7.58719529944899	1.60116706287302e-10	3.66350839860796e-10	12.7425993508021
chr10	102556201	102556270	0.0151305480249844	3.67208729323235	0.157667170460115	0.875089351069957	0.886357319391433	-8.13923946915412
chr10	102579371	102579390	0.242056092211541	3.44592238470576	2.47969497180088	0.0151034664897184	0.0188926685607202	-5.15041965254985
chr10	102579421	102579550	0.237394372227695	3.72613046117159	2.61903700774847	0.0104237689110426	0.0132288247194641	-4.81664958999942
chr10	102583851	102584080	0.182576734365721	4.51625179305606	2.4577173696544	0.0159932059103035	0.0199572390476477	-5.20162465587282
chr10	102612461	102612600	1.23654604898613	3.88042425699133	12.8546565779231	1.03692480316675e-21	5.1585509093606e-21	38.3832620336356
chr10	102612621	102612640	1.11748511883318	3.51066415764505	10.15725067727	2.23038630227008e-16	7.63553356525732e-16	26.0780596825036
chr10	102627411	102628770	0.881022592293255	5.89507102978387	14.3555239584021	1.55543660790062e-24	9.52348785939924e-24	44.9101473046561
chr10	102632841	102632860	0.72680448225813	3.49470441186606	7.05190587528104	4.21670471681467e-10	9.36882546731133e-10	11.6707171156613
chr10	102641681	102646870	0.112349012140741	8.28671144200053	3.85087505848024	0.000226101343997734	0.000329737256848965	-1.23869156179264
chr10	102648921	102649940	0.721011627403616	5.43491662125206	14.071857496945	5.20611170503993e-24	3.06378698998248e-23	43.6971420792526
chr10	102670921	102671140	-0.814799684396777	3.86576170440279	-8.67923750111588	2.24305924518107e-13	6.23617362113484e-13	19.1706833654814
chr10	102673861	102674920	-0.404439435590209	5.72042748430895	-7.105386327141	3.30525745072553e-10	7.39711509819425e-10	11.9122290694304
chr10	102674931	102674970	0.128640771920739	3.48778524019973	1.28855769475111	0.201013966643093	0.224120433502507	-7.32064302965119
chr10	102678951	102678990	0.984859229620503	3.67684097722172	9.16434693524744	2.3118390380013e-14	6.88240668600286e-14	21.4386946660473
chr10	102713321	102715180	-0.0242943382131286	8.03271548534808	-0.904685962646612	0.368163822548865	0.396758253804916	-7.74010433679476
chr10	102729331	102729520	0.426519298639136	4.44997561291585	5.54857656392699	3.14166165653297e-07	5.68479672434615e-07	5.14351051673632
chr10	102743251	102744790	-0.198370015081901	7.18424445163289	-4.90169712837051	4.44342284145418e-06	7.38323865853043e-06	2.55362087691587
chr10	102774071	102774280	1.46639485655646	4.28518923854379	16.872965513579	5.35617005540202e-29	4.72580466572592e-28	55.2324535676532
chr10	102775851	102777360	0.517204267344932	6.2742375005593	10.6694425936587	2.06970346504811e-17	7.61723529546363e-17	28.457582381781
chr10	102835051	102835260	0.263706560551536	4.38602527756826	3.27097069629594	0.00154413522467222	0.00210295266330465	-3.05588897367697
chr10	102839731	102839850	-1.20593943921613	3.31660764782933	-11.0248729810892	4.01661732020746e-18	1.55107708475226e-17	30.099603472812
chr10	102853951	102854820	-0.0681529564590332	6.52439441526279	-1.45013592743203	0.150664624766831	0.170446626812189	-7.10179180485146
chr10	102855871	102856300	0.228333623669927	4.9095853760695	2.19686477262075	0.0314354595148272	0.0381658666321219	-5.78810809967171
chr10	102869011	102869890	0.555620105319242	5.2721850527743	8.5174245404114	4.78265739585036e-13	1.30110284398513e-12	18.4156084283385
chr10	102901581	102901600	-0.0260309362438369	3.40235159623035	-0.261960143259242	0.793979736503153	0.811229200985689	-8.11713253975179
chr10	102917321	102919530	-0.206691844756773	7.99449490661657	-6.54491594251241	4.1453131156259e-09	8.58488104477353e-09	9.40759228050102
chr10	103035611	103035780	0.401843589966613	3.8365870479104	4.03774380593958	0.00011693189334596	0.00017448783936453	-0.6080909855092
chr10	103053961	103054490	-0.300672710598786	4.73293519389605	-3.26518412896076	0.00162037419461996	0.00220311716965623	-3.09320042040468
chr10	103153391	103153480	0.961173042492406	3.71604527632871	10.299731112498	1.14948680295879e-16	4.0111013241713e-16	26.74134198405
chr10	103153551	103153590	0.82613667790688	3.50796230570148	8.20716236963894	2.03723056008846e-12	5.30288143619691e-12	16.9713876193446
chr10	103153601	103153620	0.751364529430132	3.44796285542414	7.35582596096923	1.05108991036484e-10	2.43441597217623e-10	13.0491953633186
chr10	103192211	103193670	-0.134396604260655	6.86060302809113	-3.76514403499191	0.000304047473740302	0.000438869728394992	-1.52095832273899
chr10	103204901	103204910	0.48104238118148	3.48262909931788	5.34478310495617	7.35431968027056e-07	1.29333478359726e-06	4.30994818076548
chr10	103204941	103205200	0.342745235405085	4.25535818954168	4.80963024086873	6.39611387965754e-06	1.05025019570442e-05	2.19919019150844
chr10	103231211	103231570	1.19411894688071	4.58792902454319	15.0658095993202	7.89372165563589e-26	5.34010719198677e-25	47.9036913050936
chr10	103241361	103241560	1.31256234019739	4.18256643362798	17.060677781597	2.57078557738078e-29	2.33297297992723e-28	55.9699298899049
chr10	103273041	103273420	0.584883002142931	4.7347436055348	8.31482521878585	1.23268152582355e-12	3.25979384350344e-12	17.4719157816199
chr10	103276531	103278190	-0.901449980032526	6.10361410716981	-17.7283626183139	1.95757361534541e-30	1.96814030922439e-29	58.5571406046174
chr10	103281631	103282370	-1.44914802489831	5.20828253111751	-25.1400835375963	2.35873023787337e-41	7.89403783942766e-40	83.8056199180345
chr10	103350341	103351560	0.0222610185940707	6.47771246720167	0.559980287748895	0.576951279470215	0.603947208115365	-7.99360438547954
chr10	103367621	103369120	0.232183487005454	6.63352229465621	5.20252322766991	1.32058537793729e-06	2.28072902171955e-06	3.73733544193966
chr10	103395921	103397180	-0.10172087742356	7.06547095318385	-3.1183042564611	0.00247575889017745	0.0033156441416467	-3.49643367272688
chr10	103452021	103452520	0.353975986584002	4.86059119762489	4.92120325308055	4.11158626186342e-06	6.84950410894152e-06	2.62920076156971
chr10	103485881	103485910	0.399596799439484	3.6738896122962	4.13916437106244	8.1131126346061e-05	0.000122571727967946	-0.257325161467906
chr10	103491921	103492390	-0.294154031291177	4.85874257004159	-2.70094866357022	0.008766911685612	0.0112019100170731	-4.64204705275674
chr10	103492401	103492420	0.214490856990279	3.4265857582025	1.98674815521248	0.0501396729752808	0.0596873634127959	-6.20139465694323
chr10	103493291	103494780	-0.190294384068737	5.97702974652261	-3.53477345150789	0.000660248830868906	0.000927071654000489	-2.25654537553076
chr10	103499991	103500090	1.24532010765259	3.85640428976607	13.356940626989	1.14216315862481e-22	6.08675816902752e-22	40.5969709084911
chr10	103502671	103503340	-0.00406728781398187	5.64718178441421	-0.0711316144425674	0.94345846514162	0.949095529156094	-8.14924450815334
chr10	103542461	103543700	0.402312717740362	6.77074782323821	10.4801143742518	4.9745607995581e-17	1.78277263592007e-16	27.5796447800865
chr10	103554531	103555720	-0.162951586949419	6.00164433161227	-3.12257973528824	0.00244373373000072	0.00327410171561744	-3.48432283938022
chr10	103592871	103592950	0.562178098387098	3.85267042916687	6.92483555015386	7.50804636360421e-10	1.6372983005069e-09	11.0988582013524
chr10	103598761	103599230	0.0262819768823267	4.74133600530899	0.439600847474136	0.661330942566569	0.685410606257597	-8.05424106914357
chr10	103612601	103612630	-0.29504960546041	3.33101193375332	-2.67251819780811	0.00900839774543894	0.0114973588880481	-4.68441234844645
chr10	103636581	103636810	1.48165132681217	4.31229355160556	18.587121305289	7.73761397927189e-32	8.87971256242909e-31	61.8031443722146
chr10	103638001	103638010	0.793011417410915	3.52513665999425	6.67987671576777	2.6453724036014e-09	5.556724941015e-09	9.86545916096778
chr10	103641021	103641090	-0.0898642821615055	3.43162613779459	-0.876013657099077	0.383467346362277	0.41230784492904	-7.76567270981436
chr10	103641101	103641130	-0.157565055598726	3.30372068904952	-1.53245851993973	0.129086589999172	0.147131183482261	-6.98083395806029
chr10	103659981	103661630	0.338081598639071	6.32066454703786	6.66876998402014	2.3818262744404e-09	5.01700943353893e-09	9.95568068443489
chr10	103661651	103661680	0.599622326137047	3.54956258990013	6.25867401604965	1.47394786972971e-08	2.93719658721143e-08	8.15445430810073
chr10	103661711	103661720	0.608767422026699	3.5210254637673	6.27190293683559	1.39057099142002e-08	2.7763088165342e-08	8.21192392002689
chr10	103663341	103664460	-0.440729467085255	6.50703694146006	-11.7936294959988	1.1997801446862e-19	5.15434568395907e-19	33.6180444730583
chr10	103669441	103669990	1.01901981806277	5.29478502873921	17.3363533627828	8.81824439395266e-30	8.33156505925946e-29	57.0449315688909
chr10	103676151	103676160	0.823982194421747	3.4521582331258	7.35139766072521	1.07267520070483e-10	2.48293715844369e-10	13.029010751412
chr10	103678081	103678550	-1.65446719033557	4.79444013295024	-12.1662530171523	5.42464983479189e-18	2.0765682295843e-17	30.0359451702326
chr10	103686111	103686430	0.527974803383439	4.5417343562803	8.31992295677825	1.20368771983503e-12	3.18577026288891e-12	17.4956331836161
chr10	103690461	103690550	-0.418061021174924	3.64332392305272	-4.41708993008538	2.90261955691124e-05	4.54120582833886e-05	0.733018823092372
chr10	103692691	103693490	0.0860377861371561	5.03277550534197	1.4223648441841	0.158543955839206	0.178886812239316	-7.14116285834603
chr10	103709341	103709690	0.607869691583434	4.71428474048605	8.30006493006446	1.32062187943154e-12	3.48601134585657e-12	17.4032517955317
chr10	103712981	103713310	0.426707087130755	4.5138013726165	6.39889549631976	7.93519488964499e-09	1.61198863897372e-08	8.76585692193159
chr10	103727371	103728150	1.0968197297654	5.94898358082735	16.0788550218104	6.0759503991957e-27	4.51008514972115e-26	50.5293964019706
chr10	103739361	103739700	1.43042486104733	4.4847671456226	22.4201050185383	1.21050559888441e-37	2.56857151087821e-36	75.2307643028304
chr10	103759201	103759210	-0.25271579736572	3.31079327892603	-2.73898359025523	0.00749358866700815	0.00963118219271561	-4.51692534194463
chr10	103759231	103759560	-0.523942666644775	4.04147965629059	-6.07908259004042	3.23602626979751e-08	6.28968417875e-08	7.37885978701562
chr10	103772361	103772780	0.201324790691924	4.61647125421092	2.58360490225277	0.0114693242974037	0.0145067231817784	-4.90300418766382
chr10	103781471	103781720	0.433961099734677	4.23851107696408	4.38542009247558	3.41873299511338e-05	5.31927416087872e-05	0.582316575224764
chr10	103783771	103783980	1.03219836897326	4.60419735884112	13.0620379385741	4.1559693935237e-22	2.12554412355018e-21	39.3007079412238
chr10	103843981	103844160	-0.517710185028166	3.75611890396745	-5.34023955559643	7.49392473385558e-07	1.31722499140428e-06	4.29153904719677
chr10	103854431	103856320	0.108768369841891	6.43752086875728	2.40161984780574	0.0184803615382065	0.0229281728180044	-5.33052543386363
chr10	103859291	103859480	0.406070592734113	4.36460774424835	5.65126443102273	2.03631893027173e-07	3.73812748386242e-07	5.569119730613
chr10	103881441	103881990	-1.67146747139698	4.30890068216852	-16.5485697652866	2.37515609589805e-27	1.82394591077125e-26	51.5007504710295
chr10	103884751	103884930	0.273581887266908	4.29428960530564	3.44109973120511	0.000897043624553006	0.00124645209967618	-2.54577614447771
chr10	103888121	103888890	0.314005035931895	5.52235410218702	5.84844475069024	8.77822454416062e-08	1.65426927787938e-07	6.39619866051614
chr10	103908071	103909000	0.362212625668986	6.54817835180969	5.16226970514756	2.3422730719548e-06	3.97385918392729e-06	3.2304211083983
chr10	103917501	103918960	0.841767670866958	7.59347312636977	20.7172798155725	5.61281414786922e-35	8.84757607992382e-34	69.0751267313506
chr10	103921261	103921280	-0.170259075099642	3.31374747859583	-1.65584997597081	0.101403538409528	0.116934472739635	-6.78772928804063
chr10	103921301	103922110	0.529817526569538	5.09232829116529	6.11873161359391	3.53056647183271e-08	6.84455281664971e-08	7.31897934258933
chr10	103933671	103933990	1.34558824938009	4.33821225616038	16.46549598168	2.67615832798433e-28	2.22927315166982e-27	53.6162414187842
chr10	103966581	103968470	0.268397744728894	7.00034955246807	7.52299882666516	4.87121429459229e-11	1.15414230194948e-10	13.8131185588482
chr10	103968481	103968500	0.540486616883323	3.52559745914908	5.0282312686208	2.67853406265926e-06	4.52749815586159e-06	3.04685600196934
chr10	104028301	104028400	0.23229763188841	4.03795281735064	2.83849245014438	0.00565633947409199	0.0073484628857964	-4.25974407119726
chr10	104032271	104032650	0.639610884354612	4.54299725456759	5.97587124713391	8.46013185726848e-08	1.59619445872208e-07	6.48570684361879
chr10	104045601	104045700	0.786044580999376	4.06829039374528	8.87418606125155	9.00228712420528e-14	2.57482098349045e-13	20.0815508060095
chr10	104076491	104077580	-1.09482382312653	6.08311923349336	-17.0660801903079	6.55988652277216e-29	5.74080352115141e-28	55.0573357895892
chr10	104120811	104122750	0.307632865601255	7.97189575312457	8.03077057612131	6.60688597400451e-12	1.6624099257372e-11	15.82426447896
chr10	104127281	104127640	1.44672939942823	4.68447331173738	18.3205734473789	2.08887642408636e-31	2.30398266593419e-30	60.8053549145162
chr10	104146591	104147380	-0.385993765971029	6.0939444963252	-5.9588497180419	6.0996911166911e-08	1.16297771609694e-07	6.76604286414963
chr10	104209711	104209860	-0.141774254709497	4.0754578134651	-1.64833193065096	0.1029400283886	0.118594254905443	-6.79989703658443
chr10	104231641	104232900	0.202317083325381	7.39023866613462	5.87454136599752	7.84656484844839e-08	1.48385103423628e-07	6.50658786724314
chr10	104254601	104256070	1.15220232640704	5.91040325263692	21.6732202601719	1.44066745783548e-36	2.70474335114693e-35	72.7437698691434
chr10	104260581	104260900	1.43789491468537	4.12991749502069	15.225775942535	4.06949767707718e-26	2.81528845979116e-25	48.569145925702
chr10	104268371	104269820	0.00194495652475351	7.93826677922852	0.0625078531407692	0.950303723787256	0.955307951466283	-8.14982695323457
chr10	104274811	104275120	0.621968323362625	4.48578845589191	7.71695349541203	1.98847716575663e-11	4.84231964587826e-11	14.7037548345583
chr10	104291271	104291910	0.330773944810444	5.84074685546973	6.49114034088799	5.26785319074128e-09	1.08321944637819e-08	9.17068105012325
chr10	104299091	104299200	-0.396260013500329	3.62291525544122	-4.59335787496679	1.48413646620402e-05	2.37279250678988e-05	1.38207773785217
chr10	104300421	104301370	0.292191132631972	6.42798198181288	4.96524337525173	3.67083651902174e-06	6.1391212382294e-06	2.74813369664419
chr10	104305591	104306000	1.28068180035613	4.99530467287937	21.1500423290382	8.46204859751229e-36	1.45355008413154e-34	70.9656419183857
chr10	104317311	104317650	0.962941628512501	4.2543476376398	13.8139800532837	1.57473428421946e-23	8.93275062996472e-23	42.5859140853766
chr10	104322491	104322940	-0.231033275670854	4.63124929031129	-2.95887762447036	0.00398927412271688	0.00525236305375845	-3.93849218356612
chr10	104326681	104326710	1.02515771157366	3.47631792562113	10.1761735146579	2.04230534650511e-16	7.0074471863998e-16	26.166202957029
chr10	104327991	104332110	0.575723516362042	8.21764882203392	13.5580141968852	4.52280832034968e-21	2.15131590254083e-20	37.079806462442
chr10	104337171	104337190	0.634600449916114	3.52675124194991	6.07818427793599	3.24871600450234e-08	6.31380993445921e-08	7.37500243691425
chr10	104337201	104339960	0.966930473875613	7.03771438973203	19.5479863272769	1.45422875708655e-32	1.80182554192796e-31	63.53064547456
chr10	104349911	104350600	-0.0287000375307717	5.2488863129668	-0.48298329808806	0.630337109897458	0.655649195369009	-8.03406261794514
chr10	104353081	104354150	-0.191997930307455	6.14257156361172	-4.21471450022851	6.1583502650551e-05	9.39038688962338e-05	0.00773247201362004
chr10	104368071	104368230	-0.852003303475907	3.4369886522863	-8.73126650441138	1.75813103350314e-13	4.92634145875979e-13	19.4136730974331
chr10	104406811	104407180	-0.447129983614424	4.58446346131869	-6.86962780183961	9.63912250428509e-10	2.08757563294179e-09	10.8513130391211
chr10	104487361	104487370	0.032838932832923	3.47508742519434	0.342338334264238	0.732933065875067	0.753643743225583	-8.09260998095782
chr10	104488181	104488460	0.482197091872521	4.2006374131362	5.84837478964928	8.78086308066345e-08	1.65474370437071e-07	6.39590300693952
chr10	104488481	104488570	0.315802308492663	3.67960777821355	3.46276666326254	0.000836040393813865	0.00116429078537098	-2.47939645088836
chr10	104488581	104488610	0.329140476834976	3.56600435735091	3.50115534477455	0.000737457928861097	0.00103156281499464	-2.36101687978489
chr10	104502301	104502470	0.877180401816334	4.25162303856622	11.2934768237917	1.1710440469436e-18	4.69992120226184e-18	31.3344707377512
chr10	104510091	104510110	-0.478294929469045	3.23857794395904	-4.96992089261628	3.3848149016832e-06	5.67584428392882e-06	2.81869617142727
chr10	104510121	104510180	-0.753815882437596	3.3864443014532	-8.16776616577842	2.44802358403579e-12	6.33885935580644e-12	16.7884241875527
chr10	104521931	104523010	-1.00307747935101	6.19679429359505	-16.8355576112919	6.20317976826832e-29	5.44257167782721e-28	55.0849542312795
chr10	104580721	104581090	0.239666690914331	4.58774665063269	3.76682318760983	0.000302300445448391	0.000436426356407014	-1.5154732819062
chr10	104619891	104620160	-1.0187514108426	3.6404652223307	-11.0873205073797	3.01428902010242e-18	1.17436239803449e-17	30.3871864413075
chr10	104638821	104641970	0.244171716016925	6.67041570553329	4.45953363831236	2.57974040565628e-05	4.05186666152238e-05	0.85375357153667
chr10	104642461	104643100	0.560459541320108	4.92003722330199	7.55433283080223	4.21584644360995e-11	1.00374045287331e-10	13.9567040312066
chr10	104650231	104650340	0.462882691509632	3.93655063758185	5.27271781081382	9.90174643868043e-07	1.72569904979062e-06	4.0188920514333
chr10	104657211	104658260	1.09545995588084	5.76640060854289	18.6906009636962	5.27441972893036e-32	6.16261019417986e-31	62.1881682908921
chr10	104662981	104664520	1.40724928819738	6.63627111857384	24.4866225147703	1.23430411982496e-38	2.93115604373371e-37	77.6116219241033
chr10	104665921	104666620	1.4255565056736	5.7105753906152	28.9652720503496	4.4076744340158e-46	2.89260131564068e-44	94.7207516269344
chr10	104666631	104666640	0.869727896497622	3.53248292073248	8.56107780467323	3.89933342984968e-13	1.06712601194745e-12	18.6192050011507
chr10	104680791	104681530	0.407938399923515	5.44486429765901	6.07706930468951	3.26453464858303e-08	6.34365133887259e-08	7.37021505958453
chr10	104681551	104681560	0.271500927298065	3.44368762959498	2.64094884952728	0.00982115346749444	0.0124909452257825	-4.76274504137222
chr10	104688111	104688850	0.521723462031174	5.88205598451272	8.11910042492144	3.07120722060006e-12	7.89866104738923e-12	16.5625629844395
chr10	104690861	104691420	0.0698847120680838	5.43328807814569	0.947584003018454	0.346013740504296	0.374333688261582	-7.70032918578783
chr10	104707591	104708840	-2.37496576960293	5.4814913408425	-39.7688685458002	4.44392929978406e-57	2.24187214129402e-54	120.011631099799
chr10	104734651	104734680	0.393802313002563	3.58765865514967	4.04455020215775	0.000114117276768597	0.00017045340139346	-0.584735133551913
chr10	104734771	104736060	0.0404833738474649	5.34793049741003	0.688204795100297	0.493179408264594	0.521837450439497	-7.91308360096907
chr10	104766291	104766650	1.69644135176789	4.63671628140325	23.4280683783866	4.69034421727492e-39	1.1739943597959e-37	78.4943110750212
chr10	104777581	104777640	0.35154128266518	3.73015441597388	3.81735895006891	0.000253981874749721	0.000368811637257651	-1.34957957829941
chr10	104824501	104824690	1.67420923669622	4.34932742187514	22.1626728050467	2.82362266017559e-37	5.75132223425575e-36	74.3802949111352
chr10	104867751	104868200	-0.530138701662024	4.30370046153715	-7.00687468440894	5.17473494014366e-10	1.14275814532338e-09	11.4677371334152
chr10	104895541	104895920	-1.29081103227338	4.12585444114569	-16.0585432232855	1.36276128309762e-27	1.06669269470633e-26	51.9810225161025
chr10	104907531	104908050	0.488424938329574	4.96749583340324	5.42955521967448	6.37495121901421e-07	1.12623094740174e-06	4.4747916125397
chr10	104988911	104988940	0.242099947729008	3.37091493382668	2.27829102988117	0.0251924486255261	0.0308702275846353	-5.60471804838423
chr10	104988951	104989010	0.44049615827155	3.49382591873377	3.96253528610517	0.000152811614166075	0.000225831940882517	-0.864372064556926
chr10	104989031	104989050	0.389664681185938	3.36775791243235	3.9958977018695	0.000135755943865908	0.000201510679453262	-0.751093833954233
chr10	105063921	105064330	0.0199075197915445	4.78754769077809	0.273946588723787	0.784783771918873	0.802673274586224	-8.11388867845938
chr10	105115061	105115400	-1.43915597619699	3.84744762234888	-16.5421110889491	1.97445840048548e-28	1.6631922721132e-27	53.9217409111134
chr10	105118881	105119070	0.725416664871754	3.97682263904699	7.71668996650982	1.99090420887311e-11	4.84797089647832e-11	14.7025418346361
chr10	105119081	105119100	0.693664413232009	3.43673675171587	6.68954524550267	2.16980031423909e-09	4.58297279591025e-09	10.0479393632296
chr10	105121891	105122120	0.751879902992559	4.18927084723053	6.4655969367972	1.13522249663285e-08	2.28045327306027e-08	8.47285853394066
chr10	105138171	105138880	-1.15458364140967	5.72116399505328	-20.0191287384104	4.31197342600826e-34	6.22171118694768e-33	67.0170916253887
chr10	105150491	105150730	-1.21700974842861	4.12002016163812	-15.4147859496224	1.86799431170507e-26	1.3296937120194e-25	49.3512505862145
chr10	105183341	105184130	0.262618643716042	5.35259418432019	3.29905841230587	0.00144632481056177	0.00197430781056127	-2.9887306528954
chr10	105188821	105189240	0.276026659898102	5.08700923668196	3.35597064518699	0.00119782376179212	0.00164659967793478	-2.81399491512451
chr10	105192411	105193550	-0.357918968887871	6.56994508866749	-5.59288026436411	3.76796103192063e-07	6.77423332217295e-07	5.00728549560528
chr10	105253571	105253580	-0.482198467636616	3.1785027672767	-4.38451651065236	3.28052920162735e-05	5.11209443841793e-05	0.614813138545241
chr10	105253601	105254110	-1.40842005742968	4.0331576497416	-18.6088147165279	7.13953005534245e-32	8.22788259281875e-31	61.8839686550037
chr10	105274191	105274840	-1.49095755975263	4.23591390555513	-15.8434604355159	3.24887381545713e-27	2.46663261401902e-26	51.1082638353326
chr10	105274861	105274890	-0.012475627859868	3.01831278149824	-0.134111620919422	0.893628237521186	0.903514997000927	-8.14271230876045
chr10	105328411	105329080	-0.4768516240143	4.41369426418233	-6.24084719169564	1.5941633899636e-08	3.16917920162111e-08	8.07708191089156
chr10	105473031	105473520	-1.4259611258477	4.32119016479514	-17.8391138221853	1.28395100965665e-30	1.31397618335354e-29	58.9808935072557
chr10	105488701	105488950	-0.914702325522586	3.68189594740926	-10.1636556077152	2.16485745428165e-16	7.41770230588123e-16	26.1078958197641
chr10	105538171	105539480	1.12393410262955	5.87944922107711	14.2853898805186	1.23524481058374e-22	6.56872142184238e-22	40.6657541825583
chr10	105605761	105606380	0.440638702298877	4.90672195870668	6.95377854486537	6.58497410646782e-10	1.44260580080385e-09	11.2288592098571
chr10	105680931	105681390	1.32178403004679	4.48655299799738	14.147221790786	1.06818460453544e-23	6.13724690163726e-23	43.0129687335624
chr10	105699491	105701040	1.60311354704157	6.2023989567399	24.1604714758551	8.33795890507341e-38	1.80836569333947e-36	75.7147803573732
chr10	105702121	105702550	0.175984303165585	4.51826580062544	1.89446951718113	0.0616974693277626	0.0727969329300825	-6.37555997270548
chr10	105742111	105744010	1.78376936037966	5.86494691830593	19.3170208396456	1.85172493108451e-28	1.56308176233816e-27	54.275265205133
chr10	105745661	105746160	-1.04899637352481	3.89404672976361	-11.6850255465312	1.96384838330801e-19	8.32100563675607e-19	33.1240490504957
chr10	105746491	105746600	-0.990298194890757	3.39748421642684	-10.768311064268	1.31051433283939e-17	4.88749131157739e-17	28.91518172263
chr10	105759741	105760050	-0.326933713222393	4.34946398360913	-3.76376265609462	0.000305491898978682	0.000440889479219368	-1.52546935662337
chr10	105770931	105771500	-0.380543420040708	4.64046199224891	-4.56723989884624	1.64067891572384e-05	2.61487266593925e-05	1.28492252521336
chr10	105771511	105771540	0.452063195156224	3.52505947319414	4.35082333022537	3.72131431165669e-05	5.77219805992617e-05	0.493128168854266
chr10	105797181	105797680	0.860177032903114	4.73780465708307	12.415779026266	7.29373705733555e-21	3.4173754003104e-20	36.4262144151483
chr10	105800721	105800930	1.35179500540952	4.07372131450796	16.6696366748824	1.19218950257752e-28	1.02168241494003e-27	54.4285906660067
chr10	105837571	105838660	0.975723945655952	5.98891222017769	18.3848031527527	1.64300079220757e-31	1.83005711508771e-30	61.0465872937177
chr10	105841891	105842370	1.52291933934141	4.65280291433101	21.0713237706404	1.10737135344276e-35	1.88066046229283e-34	70.6954814833337
chr10	105843451	105845710	0.818418733558987	7.52581290884935	11.4664282690491	7.83396156233268e-17	2.76733042486887e-16	27.3548942967077
chr10	105942821	105942830	0.417721937837787	3.19953632921053	3.76374431118411	0.000305511125067514	0.000440912572073051	-1.52552925582358
chr10	105950261	105950930	0.0611108815693418	5.06611768237768	0.940469715140549	0.349615647555666	0.377979151792538	-7.70706166847356
chr10	105951911	105952620	1.58658221155918	5.55883289864146	18.9132330924302	8.70862363909491e-30	8.23368445501536e-29	57.2210514942673
chr10	105963371	105963850	1.32528182131625	4.64652214275266	14.6375390465362	1.51653368557485e-24	9.29028929917465e-24	44.9760921697213
chr10	105972801	105975330	0.8083395471564	7.30108734649654	19.3264225091696	5.15004691154587e-33	6.66619497694643e-32	64.5254790042736
chr10	105982951	105982960	-0.245762896838794	3.1872360224643	-2.66010286890645	0.00932044878525559	0.0118791038737676	-4.71531251550244
chr10	105982981	105982990	-0.278013050289184	3.1801173449586	-2.91409513893243	0.00454770670494491	0.00595831738122816	-4.05927478143262
chr10	106043971	106044280	0.239028722686798	4.67963274482293	3.04160824772446	0.00312086180810635	0.00414673153630458	-3.71142840372416
chr10	106146881	106147400	1.48511340190965	4.69489411331851	20.0039388591376	4.55025615218491e-34	6.55169794196744e-33	66.9630584441988
chr10	106175701	106176060	0.407951072858169	4.22731197355334	5.6776684391474	1.82053196795551e-07	3.3530319345144e-07	5.67913574965974
chr10	106182691	106182710	1.18469333390363	3.48667176826608	12.0623147393034	3.56280208888531e-20	1.58887305838944e-19	34.8354553184796
chr10	106182721	106183660	2.16719983716	5.21818914454141	28.503500393892	1.54011727878464e-45	9.27149245494335e-44	93.4674175775292
chr10	106189411	106189430	0.459721092506874	3.57071230800488	4.48449312917837	2.24967437918711e-05	3.54873751645575e-05	0.979358099821535
chr10	106212201	106212250	-0.712254446524593	3.16608834606914	-5.81319945623689	1.08735386454144e-07	2.03516368540768e-07	6.19240335062262
chr10	106212271	106212280	-0.360441932000919	3.05209552866282	-3.32527385628064	0.00130086808055277	0.00178328365351139	-2.89522954381705
chr10	106254781	106256050	-0.136751046800272	6.64035658194259	-2.70005547407435	0.00834987817086734	0.0106885258026794	-4.61544161093824
chr10	106278571	106278590	0.822957888570776	3.58389766295923	8.54888284481059	4.12825223869223e-13	1.12769716384385e-12	18.5623199956455
chr10	106280661	106281620	2.34543417464719	6.25600461049833	41.7287140217739	8.74160241931279e-59	7.02999666561135e-56	123.918918463934
chr10	106296921	106297250	0.211483254061831	4.20225475358892	2.959604533707	0.00398075599905913	0.00524140029716628	-3.93651924363223
chr10	106301271	106301330	1.08816157822431	3.70347702704487	10.7049586850858	1.75622459976444e-17	6.49710431422529e-17	28.6220349929783
chr10	106307951	106307970	-0.0402376024187929	3.42907345609028	-0.420258194037304	0.67534695702477	0.69880857287612	-8.0626289869938
chr10	106307981	106308210	-0.302931368615657	3.74074145533481	-3.36982932533478	0.00112864611698392	0.00155470866150794	-2.76188668713649
chr10	106310431	106311300	1.1487645607289	5.48409773866274	18.0733923441024	5.28749988839183e-31	5.59934360760342e-30	59.8722592320864
chr10	106338521	106339100	-1.18315169578014	4.59413784192496	-14.8171901108517	2.22474830994249e-25	1.45417020675788e-24	46.8630439702175
chr10	106360621	106360640	0.792417902662868	3.45790733187796	7.4111580640063	8.15159787016909e-11	1.90277715382249e-10	13.3016329550301
chr10	106360651	106361260	1.18947738433028	4.9854139729598	17.4652828779344	5.36385033138193e-30	5.17438212111593e-29	57.5444129987885
chr10	106391481	106391500	0.713406721124379	3.53074758754514	6.94810193539856	6.75667091248575e-10	1.47870384851619e-09	11.2033500594271
chr10	106400231	106400540	-0.952762024360799	3.69220384624243	-11.4697622991795	5.23238998559323e-19	2.15295540989103e-18	32.1418003916363
chr10	106436331	106436370	0.686941851332032	3.60417908268343	6.98475688863122	5.72151463984817e-10	1.25943703302667e-09	11.3681691915063
chr10	106436381	106436510	0.618603916115376	3.98960864004669	6.73356316771014	1.780395291021e-09	3.78392814439955e-09	10.2437099340458
chr10	106436521	106436540	0.62736321907975	3.54818665969902	6.04278426352457	3.7898501386177e-08	7.3332800952668e-08	7.22317621971847
chr10	106492831	106494020	1.55123614581308	6.40690868340901	20.4076886961101	3.93868170398178e-30	3.85256443069446e-29	58.1290984522905
chr10	106502441	106502460	0.0163074366229272	3.38590675545584	0.171437567676686	0.864283200059415	0.87647964043514	-8.13694971159269
chr10	106502471	106503030	-0.0523313893334894	4.75616167477782	-0.729795776467382	0.46750184126556	0.496477622455275	-7.88345017778302
chr10	106512951	106515860	-0.116991869301878	7.27635348398806	-1.75040955396846	0.0849751407547241	0.0988192631326831	-6.63358804381153
chr10	106518361	106518530	-1.05413191528816	3.49077852375679	-10.7561150148461	1.38646152486583e-17	5.1624234254026e-17	28.8587676965191
chr10	106537441	106538350	0.850073718158421	5.45608679088929	12.3852030958178	8.36204490345546e-21	3.90120327235534e-20	36.2891098662768
chr10	106561091	106561520	0.608817014712086	4.8796541690017	7.17440969654066	2.75100260965133e-10	6.19319870201343e-10	12.1047511389032
chr10	106566691	106567540	-0.302045078309942	5.70388506202038	-5.59127207881444	2.62442866493205e-07	4.77752189427462e-07	5.32002952319657
chr10	106571481	106571490	0.110013448895512	3.43068202742463	1.23116019958473	0.221625392720458	0.245832067150105	-7.39240985333149
chr10	106571501	106572010	-0.0658279784637028	4.84392360372417	-1.1534484347085	0.251927861185189	0.277478877051939	-7.48454041407843
chr10	106582111	106582810	1.39871727772978	5.85034388549624	25.6003061206218	5.95744900063592e-42	2.14672293798877e-40	85.1860532764583
chr10	106615261	106615360	-0.800739341140333	3.48934438825482	-7.19382494804868	2.20755988994892e-10	5.00355354611353e-10	12.3126326375783
chr10	106618511	106619080	0.0756740356372784	4.82046477580982	1.18768901045257	0.238231860250528	0.263239986278475	-7.44466275903576
chr10	106624761	106625310	0.144370488703535	4.90578056545546	2.22516934442167	0.0286916463130927	0.0349756108643539	-5.71887907853434
chr10	106705481	106706030	-0.0799515219123856	4.92149448551961	-1.34722183715873	0.181454296885666	0.203325542131885	-7.24404502235425
chr10	106766101	106766120	0.942872601828426	3.51465395559185	8.8280925841707	1.11717348963938e-13	3.17367805636485e-13	19.8660935848313
chr10	106768191	106768940	0.247985515683203	4.83209614211348	3.88954221874639	0.000197566019437199	0.000289400529098984	-1.10991363184611
chr10	106772841	106773470	-1.7289708094722	4.60810750288249	-20.4007970802897	1.12590380417061e-34	1.71831673011141e-33	68.3659871867424
chr10	106775031	106775570	-1.33956631699506	4.57137995406094	-16.040306771787	1.46660156785662e-27	1.14456539986271e-26	51.9072514326595
chr10	106781551	106781560	-0.0965257838261339	3.23812335006179	-0.904857351269912	0.368073524309684	0.396664069072002	-7.73994907237751
chr10	106781691	106781890	-0.540413285093155	3.72700473029304	-6.01877190971197	4.20658019765365e-08	8.1118596978958e-08	7.12039341940785
chr10	106789211	106789730	0.274615072708916	4.60275982521049	3.46196049198718	0.000838238264133322	0.00116714948050886	-2.48187190738547
chr10	106793691	106794090	1.3428393820709	4.32100889908047	15.7560656904264	4.63210025497409e-27	3.47417683925021e-26	50.7519533804441
chr10	106795811	106795820	0.955149615239329	3.51497361964541	9.19236450585919	2.02745683646154e-14	6.06033919889811e-14	21.5697825327679
chr10	106795831	106795850	1.01623965378113	3.56896305942604	9.74888777926442	1.49881909387762e-15	4.84190816636072e-15	24.1726176911538
chr10	106807441	106807450	0.827138686481936	3.50579076637985	8.54377199731101	4.22813734068915e-13	1.15424434583661e-12	18.5384816672096
chr10	106807471	106807490	0.64657058098607	3.53039660804301	6.72414899066151	1.85738345975917e-09	3.94179326789064e-09	10.2018067206645
chr10	106807511	106807530	0.751918227206941	3.51543266977722	7.80061528705058	1.34960341848049e-11	3.32533759424253e-11	15.0892104786904
chr10	106807551	106807840	1.31171487015036	4.15806796960863	15.9095034922892	2.48658497407966e-27	1.90630279900368e-26	51.3768783464418
chr10	106808841	106808850	0.682758963054649	3.50313105108725	6.97881609166352	5.87790342227909e-10	1.29257147896648e-09	11.3414401182782
chr10	106808911	106808930	0.598784742377702	3.55450592947393	6.17592633218698	2.11964491022287e-08	4.17509702420772e-08	7.79601626387559
chr10	106808981	106809000	0.254498272990415	3.56578810559976	2.78687009163046	0.00655042558452153	0.00846265316628184	-4.39411751659095
chr10	106809011	106809040	0.214679880553532	3.56968250576398	2.37005976546507	0.0200261564433261	0.0247601713949164	-5.4019006844961
chr10	106810491	106810670	1.12303682940662	3.85342654671345	13.5900548190183	4.14437742742308e-23	2.27868254821121e-22	41.6145180908591
chr10	106816371	106817270	0.353978161065133	5.12760249065946	4.3593778267888	3.7209541161357e-05	5.77170483824658e-05	0.498506572417899
chr10	106876341	106876370	0.528364630304664	3.49066379365029	5.0039248915955	2.9534787275609e-06	4.97495029458942e-06	2.95157142011469
chr10	106876421	106876970	0.54664015273736	4.51293902030468	6.80170636749528	1.30988704341412e-09	2.80927269559372e-09	10.5475527170775
chr10	106897731	106898700	-0.0296779501903039	5.75744813751268	-0.520777648534031	0.603862423399157	0.630072026014427	-8.01494524974041
chr10	106912821	106914280	2.03425610100495	5.90876188469378	28.7227220641998	1.58413628819195e-43	7.20231488207099e-42	88.9116319479657
chr10	106917401	106918160	0.345229453574214	5.17894174948643	5.24008226352235	1.13226513129679e-06	1.96519563737142e-06	3.88774630921607
chr10	106918181	106918200	0.428894219145775	3.44414204782226	4.46599668205088	2.41312578579438e-05	3.79837073402438e-05	0.911527280372832
chr10	106929461	106929570	0.510513684545656	3.78579117936828	5.80101344398098	1.07586480741856e-07	2.01421150966012e-07	6.1961060924603
chr10	106929591	106929610	0.513673549556393	3.52634274819679	5.15038623927244	1.63362594956893e-06	2.80267465702949e-06	3.5294808779756
chr10	106931281	106931290	0.477442270596254	3.45117888218643	4.72889433526664	8.77798568161349e-06	1.42634964162321e-05	1.89156974297574
chr10	106931331	106931350	0.526031371070982	3.47003327440216	5.0950257251897	2.0453889806838e-06	3.4847443342913e-06	3.3099870081894
chr10	106931371	106931620	0.813569469402697	4.07719058648866	9.7591934809115	1.42834758886812e-15	4.62145861372926e-15	24.220769230026
chr10	106961001	106961020	0.997939957907796	3.55516639182051	10.8294834376496	9.88088280722262e-18	3.71614264286164e-17	29.1979934271911
chr10	106961041	106961060	1.04726592427315	3.58152439263847	10.4189150005097	6.60802843935099e-17	2.34865462123341e-16	27.2954210328736
chr10	106971461	106971730	0.407789731532224	4.08252352987641	4.70320365010166	9.70266824423063e-06	1.57172717791124e-05	1.79432167743389
chr10	106971741	106971760	0.468402864467007	3.59572991724215	4.57221517359032	1.60967374581336e-05	2.56680394803905e-05	1.3034039083098
chr10	106973201	106974190	0.605123848931649	5.44846547944435	8.13165458478309	3.19346639085009e-12	8.20352431714917e-12	16.5302566375259
chr10	106974341	106975560	1.36383684908688	5.02178008141633	20.4959417978073	8.07694011234279e-35	1.25238832995217e-33	68.6996385306361
chr10	106981011	106981730	1.33989185710925	4.91275735658112	17.5154319820949	4.42324192632984e-30	4.30343792140804e-29	57.7381305447985
chr10	106981741	106981770	0.837476043403816	3.48808951306327	7.79613148247944	1.37795013292209e-11	3.39334740385314e-11	15.0685340085659
chr10	106981781	106981790	1.17029725344118	3.56445997805572	10.290747812573	1.32715143043844e-16	4.61280776582502e-16	26.602658568578
chr10	107022751	107023410	-1.06921899743753	5.51430101467168	-8.60928684022391	4.06841371617809e-12	1.03776165231929e-11	16.4470318276529
chr10	107032521	107032750	-0.516573733593214	3.82072844008405	-4.86608549353216	5.16596869404427e-06	8.54240289364114e-06	2.40827537897936
chr10	107032771	107032780	-0.173980018326232	3.28636547062733	-1.66366190702186	0.099826728199636	0.115210421488321	-6.77503087631926
chr10	107032791	107032810	-0.196203002998578	3.32075109386874	-1.82848909871339	0.0709493311585214	0.0831698494332833	-6.49412093909697
chr10	107033701	107034300	-0.799839355950883	4.8041816595269	-9.82569326105474	1.04691678687613e-15	3.42256346639047e-15	24.5314096335712
chr10	107039621	107039650	-0.317445003524705	3.37263139817487	-2.79302181985378	0.00643747442049467	0.00832271466480195	-4.37821222278945
chr10	107039661	107039680	-0.286253986168673	3.35243290653776	-2.70643974182714	0.00820360222223914	0.0105077741529133	-4.59936618803488
chr10	107059271	107059730	0.689384605650266	4.27716626810148	8.73618676952784	1.71808941476025e-13	4.81730298508034e-13	19.4366565640495
chr10	107072001	107073490	0.503097180462571	5.47990388211773	8.44504593935442	6.70875712956534e-13	1.80750255643418e-12	18.0782309855685
chr10	107085701	107086140	1.69260078482196	4.66723190619048	18.6655277685709	4.19118006544917e-31	4.48351323527244e-30	60.1600007797058
chr10	107092411	107092680	1.3290494817145	4.33074259976186	15.4053255000395	1.94202460914121e-26	1.38052179915834e-25	49.3122117764844
chr10	107102891	107102900	0.269525652843701	3.47271804622432	2.72652872715405	0.00775841850263035	0.00995779518174023	-4.54857414709457
chr10	107102921	107104520	1.31095763457077	6.61533746874306	21.3815555295948	1.86398115239136e-33	2.52960412217622e-32	65.6972412623156
chr10	107141691	107141760	1.05385095925722	3.70472774854547	11.2803948307887	1.24332179379764e-18	4.9805003286721e-18	31.2744582357386
chr10	107162581	107165590	1.03709099977203	7.61881959610904	25.6894843204473	8.13931430333669e-42	2.88279330483516e-40	84.8840054779596
chr10	107409661	107409950	0.423346269317074	4.26181104183621	5.6183368214137	2.34090552744632e-07	4.27762187605989e-07	5.4322513385999
chr10	107426241	107426320	0.817427607609252	3.59964319617018	8.81407358024084	1.19299093912201e-13	3.38217371899564e-13	19.8005739600727
chr10	107426341	107426360	0.963441208179957	3.47892002207277	9.86303063552483	8.79405207193537e-16	2.89028063312876e-15	24.7057688126481
chr10	107426441	107426460	1.02914406919805	3.49420962448214	11.3174941459094	1.04914910130856e-18	4.22210556447364e-18	31.4446122681105
chr10	107442071	107442270	0.823112076139943	4.18304709314874	8.52122338181421	5.02540322625937e-13	1.36499508607638e-12	18.3705110215268
chr10	107452491	107453180	0.0696541130644882	5.09412353392387	0.88895370441447	0.376512259611394	0.405314191926803	-7.75423357613923
chr10	107453191	107453200	1.07177166553139	3.61091648563891	9.38321703014547	1.01597590345333e-14	3.10154596115603e-14	22.2713620006887
chr10	107548321	107548720	1.65361486985568	4.63740860494544	21.2833102481309	5.37504070187527e-36	9.4355844185436e-35	71.4214444064834
chr10	107576391	107577230	-0.0295632634833632	5.45810168857403	-0.492540527436261	0.623594707778314	0.649184289961579	-8.02936353577562
chr10	107653631	107654020	-0.621920116688082	4.03051349748839	-7.68814685957681	2.27202252946494e-11	5.51218768244165e-11	14.5712048813544
chr10	107726901	107726910	-0.179160358556027	3.19902766616993	-1.82957103965083	0.0707856717446982	0.0829872512233171	-6.49219570494978
chr10	107726941	107728420	-1.35803994918964	5.64337610223249	-20.4295036145661	1.01842883585685e-34	1.56126351048815e-33	68.4667637574596
chr10	107814871	107815050	0.529435954616837	4.35479926439017	6.82999341443505	1.15293099029078e-09	2.48258504995374e-09	10.6739509094886
chr10	107816881	107817300	-0.657821830963096	3.9170940967723	-7.48797633573732	5.72430716837003e-11	1.34957737845165e-10	13.6527755466418
chr10	107829031	107829540	-1.42861590964667	4.07842409624043	-17.6768809453253	2.38280185020562e-30	2.37817471272457e-29	58.3596423523451
chr10	107829561	107829570	-0.150304638570474	3.12467624957711	-1.510700543631	0.134537210248801	0.153052799350569	-7.01341923401437
chr10	107914461	107915420	0.132420674987133	5.17340824810285	1.7416718083678	0.0851480052308788	0.0990118684636038	-6.64515997867339
chr10	107961951	107961980	-0.342810280104374	3.38736587084271	-3.47640630085747	0.00079966912777524	0.00111563937725436	-2.43744825690331
chr10	108204571	108204640	0.754811342379225	3.74492835111756	8.59861094797983	3.2713317203914e-13	8.99601417724209e-13	18.7943221845098
chr10	108388781	108389090	-1.20125761161708	3.94692405578295	-13.7441877898098	2.12768784508719e-23	1.19499102807185e-22	42.2837935499714
chr10	108389101	108389110	-0.545489597026118	3.15468715550604	-5.08853568106435	2.09984892333178e-06	3.57472164297929e-06	3.2843380815401
chr10	108393081	108393390	-1.71332073296587	4.03901574613524	-16.2552200641442	3.51346260030663e-27	2.6605712082548e-26	51.0841326973867
chr10	108421241	108421610	-0.937387519144145	4.03474863033221	-12.4173422365077	7.24296412516543e-21	3.39428443220741e-20	36.4332213521814
chr10	108465991	108466890	0.0737412690964023	5.44332388212683	1.08280453838997	0.281927356865318	0.3085349225648	-7.56323613729614
chr10	108514791	108516080	-1.90564664802167	4.77037296098379	-22.0934264290273	1.13387162610981e-36	2.15569636339837e-35	73.0108623966814
chr10	108544451	108544930	0.527670632473041	4.91908568180813	8.73292106978331	1.74456302355946e-13	4.88942577291734e-13	19.4214017945019
chr10	108560491	108560790	-1.20069368689141	3.70618838248538	-11.9791442176436	5.18425833595029e-20	2.28602984821671e-19	34.4593457108049
chr10	108574351	108574700	-1.2892762057536	3.95525586604356	-14.2832144251672	2.1143789298794e-24	1.2806929290662e-23	44.6018772614042
chr10	108582481	108582660	-0.887721304509208	3.64735989966521	-6.86970781422031	1.80571235393466e-09	3.83594627938069e-09	10.2831500878508
chr10	108612511	108612750	-0.660876403219327	3.59188759919646	-7.64238057007988	2.80749612800271e-11	6.7685475451666e-11	14.3608053210825
chr10	108620821	108621500	-2.19796380844977	4.62657785169855	-17.3261683351508	1.18454321163655e-25	7.90972162917258e-25	47.7860811023381
chr10	108708461	108708800	1.17646275516041	4.74514945996523	14.5088892802843	8.12830890135454e-25	5.08489806506719e-24	45.5618375545613
chr10	108784101	108784110	0.826738388290794	3.47984999781046	8.43330911933701	7.08708040273982e-13	1.90683915252336e-12	18.0235464005332
chr10	108911721	108912460	-0.12236065735084	5.19385941264042	-1.5010510218871	0.137212251254968	0.155963614972702	-7.02781137486147
chr10	108965871	108966620	-1.6409924107994	4.52141697237274	-19.6481510975217	1.61623805997273e-33	2.20940276103501e-32	65.689743748443
chr10	108970171	108970180	0.980843394452902	3.45667126406476	10.2110276055069	1.73648595954908e-16	5.98457086071727e-16	26.3285134447299
chr10	108970221	108970240	0.983712019006754	3.57119700721171	9.71324306144318	1.77052339841473e-15	5.69126838990082e-15	24.0060538097524
chr10	109062551	109062720	-0.361581622529337	3.98689282972243	-4.35738593147632	3.63120076312527e-05	5.6375382542376e-05	0.516782537231819
chr10	109172971	109173490	-1.21565155057321	4.02274314270599	-12.7925638759812	1.36473463094396e-21	6.7334920182927e-21	38.1076396738251
chr10	109173821	109173830	-0.629246493683822	3.07693304987068	-5.94847946615234	5.70405800770867e-08	1.09006917410906e-07	6.82047496082208
chr10	109173871	109173950	-0.563474947535009	3.09900616187058	-5.47663064020054	4.24853054154991e-07	7.60711428946034e-07	4.84751127886275
chr10	109173981	109174280	-1.79640266728955	3.89839770346708	-19.6987677959579	1.34834709536105e-33	1.85562638207359e-32	65.8717999474009
chr10	109426971	109426990	-0.616639243997744	3.13876065609514	-6.25314666775111	1.51023050863997e-08	3.00774486143701e-08	8.1304555629071
chr10	109456891	109456920	-0.21732387996231	3.27144843628026	-2.05379382342522	0.0430383866796291	0.0515484825879487	-6.07069889784342
chr10	109456931	109456960	-0.181682589334085	3.23944348620059	-1.72702660101652	0.087759632653762	0.101891861018296	-6.66996492808722
chr10	109457011	109457190	-0.467973053269172	3.68721027910378	-4.35555228629911	3.65616479757756e-05	5.67513555339099e-05	0.510171021697971
chr10	109457201	109457220	-0.42689415088757	3.24014977350824	-3.99134509001673	0.000137970908786349	0.000204667377268472	-0.766590172325517
chr10	109475851	109476220	-1.43066047945863	3.97593018500333	-14.7492359739583	2.95710613853601e-25	1.91310717690617e-24	46.5772581042395
chr10	109617981	109619090	-1.70808896448832	4.5897416783708	-20.1093838844654	3.1341166665487e-34	4.5782415423714e-33	67.3375927424187
chr10	109619111	109619150	-0.565963167288315	3.20008229996754	-5.49201812364692	3.98349964876626e-07	7.14820338091052e-07	4.91066314582838
chr10	109726621	109726740	-0.35467534706685	3.83603119954669	-3.91582498138307	0.000180171767485003	0.000264734996560173	-1.02186698447768
chr10	109770891	109770910	-0.119166455118853	3.37656662774566	-1.2556798673879	0.212639162922169	0.236341800766985	-7.36213728991628
chr10	109770931	109770940	-0.0826436264687823	3.39457366062165	-0.80964153078805	0.420384839914719	0.449432216676057	-7.82175338736964
chr10	109812381	109812420	1.39583439654806	3.88507448911523	14.8740208974917	1.75435978441434e-25	1.15577073808029e-24	47.1016055022076
chr10	109852181	109853020	0.269105749696313	5.52535919099143	5.59736400969651	2.55780577414467e-07	4.66070264306353e-07	5.345267301917
chr10	109866611	109866710	0.0756663379888739	3.89048988316125	0.779479654134955	0.43784095239176	0.466900573029812	-7.84580119869335
chr10	109884041	109884840	0.357480697165358	6.28421882372052	8.80624959787993	1.23751838049645e-13	3.50463154575229e-13	19.7640097500054
chr10	109887331	109887510	1.45475698389881	4.00873628745767	14.7453789803795	3.00530863208337e-25	1.94337226528543e-24	46.5610199161426
chr10	109892931	109893300	1.4655658458439	4.8206230147314	19.3445032249533	4.82375900347481e-33	6.26341901796044e-32	64.5912351014129
chr10	109894401	109896100	-0.482261004649103	6.51104038921354	-10.6865332585546	1.91240438490748e-17	7.05516964142325e-17	28.5367282893159
chr10	109922661	109924160	0.275617778288136	7.3906382999422	8.03702865502885	4.50061649734856e-12	1.14444104571555e-11	16.182065273571
chr10	109931251	109931730	-0.208587796119754	4.43409777988141	-2.16527564364692	0.0333380347191455	0.0403668093650041	-5.84707376638335
chr10	109934291	109935610	1.50535768472141	6.11330531346838	26.3805754703215	6.03331087647353e-43	2.50710657497326e-41	87.4827256735287
chr10	109956871	109956940	1.14122529067294	3.83458011040591	13.1171249861444	3.2625417510381e-22	1.68162846083329e-21	39.5435998840572
chr10	109961531	109961870	0.610314270779587	4.30560477721866	7.90529593095364	8.30328313104429e-12	2.07474330149064e-11	15.5724870052661
chr10	109961891	109961900	0.547418786948288	3.46920455157037	5.71684073788878	1.5412008957536e-07	2.85324710905058e-07	5.84277971023682
chr10	109961931	109961950	0.608398093579529	3.52216472267614	5.98060188096662	4.96381755702872e-08	9.52855031580489e-08	6.95735283452154
chr10	109967091	109967100	0.350330316443834	3.50260581141264	3.67288500552783	0.000416283797082543	0.000594440078747052	-1.81961417684064
chr10	109967201	109967530	0.159128869847232	4.27843294537852	2.51214869095446	0.0138706373859075	0.0174136377121431	-5.0740854481771
chr10	109974651	109975540	1.47462431383957	5.60122228369621	18.9693958115826	6.81203042600924e-31	7.14296615785724e-30	59.7151945750447
chr10	109977531	109977750	1.50808874176146	4.30935281916021	14.7237188484914	3.68097523602722e-24	2.18962210511345e-23	44.1291408798573
chr10	109981851	109982410	0.835675376511004	4.79071954389837	9.66257984356074	3.04958463566821e-15	9.65027692245316e-15	23.4791971706601
chr10	109987541	109987670	1.61771607691097	3.94774958667689	18.2160401853027	3.09091979028093e-31	3.35055509204303e-30	60.4116667089246
chr10	110002911	110004040	1.44939508942573	5.56077488621701	18.041016673969	3.71864207857239e-29	3.32781588747756e-28	55.7174583406167
chr10	110005711	110009180	0.307951480990154	8.23470665720036	10.4570462317908	5.53637608787463e-17	1.97742801284764e-16	27.4725349495139
chr10	110012291	110012750	2.37052271111771	4.64840016207532	29.7044134349367	6.15263893811885e-47	4.62679801862476e-45	96.6927715487128
chr10	110015981	110016760	0.685596745067726	5.43242028718862	7.73388485132153	5.21572391058599e-11	1.23339470138525e-10	13.8209285053185
chr10	110032281	110034250	0.580566807667529	7.10568329185443	13.3551425515508	1.15115801011571e-22	6.13325862022442e-22	40.5890976379747
chr10	110075411	110075890	-0.0699159811503147	4.41866975151234	-1.04466758207746	0.299109508225018	0.326286094037798	-7.60370886203584
chr10	110076971	110077220	0.365104196673558	4.00901865314334	5.05452292807011	2.40925960839502e-06	4.08421290441203e-06	3.15020584703089
chr10	110077491	110077930	1.25952307197244	4.27483029279757	16.7730274215867	7.93168884225309e-29	6.89453782031911e-28	54.8380019628548
chr10	110083951	110084170	1.09242418625318	4.19336346369437	13.9191012261696	1.00191546612101e-23	5.7659484355644e-23	43.0398649962917
chr10	110137151	110138640	-0.0669871291441661	5.45470313027732	-1.19880161958052	0.233903986619024	0.258700344847773	-7.43147801727876
chr10	110151671	110151680	0.0248409111785496	3.33572441824547	0.251592163324793	0.801957644059692	0.818812390944619	-8.11982154221149
chr10	110151691	110151720	0.0829348071831476	3.37442810933212	0.861886755174167	0.391151115388145	0.420070647665982	-7.77797288570823
chr10	110151741	110152480	0.0417991665961697	4.62946148956826	0.530675783406165	0.597013713802471	0.62346374619056	-8.00970209936422
chr10	110175981	110176960	0.291067824839969	5.45815155497006	2.59504957057827	0.0117889347945139	0.0148921001561286	-4.90644719120189
chr10	110206991	110211980	0.0667846751530574	8.7480762149766	2.91616373876272	0.00452040017566194	0.00592330390491544	-4.05372878007259
chr10	110214311	110214650	1.49219919261221	4.83132068710873	17.8632461691877	1.476132779539e-30	1.50288960993368e-29	58.8473164558375
chr10	110220601	110220630	1.03963849818131	3.628158442052	9.84813805708359	9.42734934927297e-16	3.09247459974687e-15	24.6362279646809
chr10	110221461	110222400	0.023074648893896	6.00986832958979	0.474307776385834	0.636484752104832	0.661545416803588	-8.03824888826236
chr10	110225331	110227790	0.0908592041278733	8.39293650597847	3.27595811638457	0.0015201288224646	0.00207131074047108	-3.04121899077065
chr10	110261141	110261160	0.298847002143024	3.53022963895888	3.30045874508464	0.00140719416345835	0.00192265860688025	-2.96890093614136
chr10	110261171	110261330	0.325812129320262	3.91807210570764	3.67097130011094	0.00041898426256124	0.000598078981694569	-1.82575224248085
chr10	110265641	110265800	-0.785220314518802	3.42026912423173	-8.19796429003956	2.12651830029271e-12	5.52708788795091e-12	16.9286604405317
chr10	110269141	110270320	1.24018617222333	5.72928043195973	19.1524672492454	9.68622494385055e-33	1.22016268034054e-31	63.8908424719064
chr10	110270331	110270350	0.532246885463553	3.5183721399195	6.06038365628259	3.51054323865559e-08	6.80660334316008e-08	7.29861346526069
chr10	110279441	110279630	0.179337863127581	4.22419230878691	2.24475557564849	0.0273547681298806	0.033407594601841	-5.67706588561945
chr10	110304041	110306540	-0.0814345794076557	7.73912071872234	-2.65412057351631	0.00947428581797208	0.0120659485539524	-4.73015814851466
chr10	110311281	110311290	0.504417952963301	3.46202247407751	4.928560916012	3.99280073926515e-06	6.65786581453483e-06	2.65775295071886
chr10	110311301	110311830	-0.313415498489406	4.69540450728082	-4.77393860608408	7.35933630228556e-06	1.20286488359078e-05	2.06282500306038
chr10	110335861	110336740	0.0470352609065869	5.9623409873718	0.62057450780859	0.536826463377088	0.56483390244457	-7.9572640011211
chr10	110336751	110336770	0.419536850647647	3.44060476417379	4.40722378318679	3.0124000961698e-05	4.70778768573111e-05	0.697157270740544
chr10	110338111	110338130	-0.232496091043162	3.31071850871663	-2.49809197728982	0.014393069254874	0.0180415164083622	-5.10725349654149
chr10	110353291	110353960	-0.633626434716406	4.73160099868321	-7.47135032127136	6.26812294267617e-11	1.47402669599737e-10	13.5636805690261
chr10	110354281	110354710	0.778963492481899	4.78750598786773	11.7347793745377	1.56677479732468e-19	6.67726704826978e-19	33.3504923207248
chr10	110363341	110364990	-0.913731454220452	6.87905746926136	-13.9191370452298	2.58798047560692e-21	1.25199279101955e-20	37.6735470846397
chr10	110393121	110393130	-0.167169532541438	3.33050339210295	-1.70315309265153	0.0921575710630607	0.106746902628297	-6.70998096722708
chr10	110393151	110393170	-0.0330977838023135	3.3755523161973	-0.329967820642541	0.742228156769354	0.762395105090404	-8.09680785180915
chr10	110398641	110399100	1.27984609155953	5.30381370991659	13.7093506477091	1.86242629887607e-21	9.10396699887527e-21	37.9589290942552
chr10	110399121	110399160	0.550277506639541	3.57005802916476	6.09799226868536	2.97997318268979e-08	5.80513043172203e-08	7.46011033639971
chr10	110404561	110405230	0.296907615462989	5.13374924760639	3.59515525087183	0.000554661410383203	0.000783594222080035	-2.08587491231603
chr10	110410651	110410660	0.891713403383218	3.5193976115541	8.31230610046103	1.24726546752904e-12	3.29721268326564e-12	17.4601960676782
chr10	110456171	110456250	0.799683034951236	3.68627751308506	9.00647215157506	4.84394399052482e-14	1.41132271747461e-13	20.7001406242808
chr10	110456261	110456270	0.66135651423363	3.46566935994321	6.67895550323456	2.27542844120068e-09	4.79947734988752e-09	10.0009011846967
chr10	110496171	110499070	0.341086432654245	7.98794632915657	12.7669552357182	1.52864164775047e-21	7.5129134784685e-21	37.9938428651028
chr10	110500721	110501900	0.539657224121596	6.02859322484786	8.46996208990918	6.38083797316161e-13	1.72179982761831e-12	18.1324256110529
chr10	110502111	110502140	0.352853299795142	3.49426954764475	3.48482990263771	0.000777958652888741	0.00108642593001861	-2.4114797694618
chr10	110502171	110502190	0.256708230257505	3.4746804570856	2.68487504591684	0.00870727137840672	0.0111287210001916	-4.65353687487995
chr10	110502201	110503420	-0.0459304882660654	5.49419813482536	-0.595747177335686	0.553014989568756	0.580584626897935	-7.9726815750848
chr10	110509031	110509680	-0.748412645295179	5.04702186259039	-10.5822985508578	3.0979801423241e-17	1.12702835864209e-16	28.0537461523656
chr10	110512861	110513130	-0.764716927153013	4.40381671977823	-6.54365225756313	9.58327331167555e-09	1.93545510988198e-08	8.65551391453906
chr10	110546931	110547460	-0.361551696815518	4.5882114388113	-5.37151909245838	6.58300017215272e-07	1.16185988502045e-06	4.41843269721146
chr10	110566601	110568760	0.438001156894721	8.24884258938851	17.2143985293451	1.41396963455831e-29	1.31404693507583e-28	56.5705475490253
chr10	110568791	110568800	0.157206917210597	3.4166005394942	1.61579504299518	0.109808171518145	0.126123166295035	-6.85195726923028
chr10	110600601	110600740	0.297028109401518	4.06391759274661	3.83037371268431	0.00024278662530617	0.00035310990097987	-1.30660169892553
chr10	110609581	110610580	-0.436328499684142	5.33671537692002	-7.8976389300308	8.603856227626e-12	2.14741419655262e-11	15.5371020447632
chr10	110637021	110637700	1.15799190513078	5.07320872106695	15.3057043550167	2.92615388336455e-26	2.04857743757835e-25	48.9004337607073
chr10	110643421	110644740	0.382486298540521	6.22581318954548	8.85497675853168	9.84989422557659e-14	2.80898681753389e-13	19.9917537217901
chr10	110655491	110655650	0.49219203227279	3.82354504330913	5.19384578236203	1.36827236246224e-06	2.36082068455831e-06	3.70266516993587
chr10	110665091	110665290	0.802787102626492	4.29556866085831	10.4001196708511	7.21048175932137e-17	2.55487715955801e-16	27.2080910270003
chr10	110671991	110672750	1.14548809019401	5.64685287640646	20.1289056763402	2.9254895886832e-34	4.28401224964905e-33	67.4067914045206
chr10	110679851	110679870	0.413334849366011	3.57336004069324	4.38222557987753	3.30882753157127e-05	5.15425337151752e-05	0.606520413468861
chr10	110681151	110681260	1.13959173226918	4.03471806771029	13.4401869555817	7.9466471101422e-23	4.28280014592179e-22	40.961072000845
chr10	110706291	110707260	1.76442383134432	6.31894011772884	17.8589170390815	6.90340583680945e-26	4.68848596906889e-25	48.3669340798954
chr10	110709191	110709440	1.35267688810968	4.29336784004223	17.0411075436539	2.77467142530872e-29	2.51083154116797e-28	55.8932510917335
chr10	110746441	110746780	0.237400732900677	4.38125625912202	3.34255520709881	0.00123132960289815	0.00169102648274335	-2.84367303379855
chr10	110759011	110759370	1.42247714981174	4.42366009536695	17.536523388444	4.07909912619428e-30	3.98193472287415e-29	57.8195089565579
chr10	110783901	110783910	0.58313745296636	3.50573089930299	6.50253593200197	5.0072600552258e-09	1.03121618340284e-08	9.22082976639215
chr10	110792841	110793000	-0.495066483107361	3.78683475019004	-5.54419526284426	3.20009064346923e-07	5.78577539450978e-07	5.12543258564237
chr10	110793641	110793650	0.0273834873053207	3.48259329150021	0.312176939227853	0.755663081772908	0.77513297240022	-8.10257491323343
chr10	110794211	110795390	0.631575436786124	6.53546139057828	12.4630963225653	5.90432661295773e-21	2.78586405026369e-20	36.6381969099583
chr10	110802181	110804260	0.998723852441299	6.32469007460655	18.7023486630959	5.0502832569555e-32	5.91336438156401e-31	62.2317963620973
chr10	110820111	110820830	1.38096261187104	5.35082308780144	21.534763664164	2.29506884102363e-36	4.20826235959904e-35	72.2761221960104
chr10	110822141	110823870	-0.500251714512748	7.13842845776705	-10.9383988627148	6.00120500238918e-18	2.29054060888533e-17	29.697574392649
chr10	110827481	110827490	-0.212129434609505	3.37165857440797	-2.31055049505535	0.0232559313084984	0.0285915719544793	-5.53422683918847
chr10	110827501	110828480	-1.42645682869241	5.42407060640014	-24.5712053559676	1.32752136434894e-40	4.02151021062711e-39	82.0720483481321
chr10	110829531	110829910	-0.878183048372482	4.02317450880409	-7.68071018710584	5.0388458766097e-11	1.19272257072704e-10	13.8351889962627
chr10	110829921	110829930	-0.476527291553791	3.15283089441928	-4.96308859238983	3.47861481863153e-06	5.82870068529257e-06	2.79205834463523
chr10	110829941	110829950	-0.581628816556856	3.13200322900192	-6.03588700332372	3.90519347826103e-08	7.55005545135304e-08	7.19363617815566
chr10	110829991	110830010	-0.502659232156453	3.12943407381172	-5.00350349049028	2.95848043418875e-06	4.98312977046928e-06	2.94992169285966
chr10	110830151	110830160	-0.561237594443631	3.13873567929868	-5.5472366338553	3.15941883335275e-07	5.71556643178675e-07	5.13798104135731
chr10	110830251	110830530	-1.28607976449617	3.6611051721139	-14.0628163831303	5.41136254722561e-24	3.18129012806451e-23	43.6583189759172
chr10	110857571	110857930	-0.712703998475579	3.98636394876648	-9.00146249642636	4.95898368470783e-14	1.44370207723839e-13	20.6767094107517
chr10	110857951	110857990	0.0399048023676267	3.43972768003627	0.393874921994766	0.694650069747039	0.717235154977356	-8.07346404450676
chr10	110858011	110858110	0.161912303561439	3.7237971541777	1.7168666426682	0.0896097696130491	0.103933131784873	-6.68705830127202
chr10	110858131	110858140	0.0689736171044987	3.41434410031056	0.717219611447131	0.475185686461321	0.504077778510476	-7.8925918361678
chr10	110864731	110865030	1.66045885720067	4.17054049665381	19.226364322766	7.4032351456214e-33	9.43091585630343e-32	64.1608813424939
chr10	110871141	110873590	0.558207494087366	8.1679478264301	17.642972897293	2.71265358250415e-30	2.69244752343888e-29	58.2293807477264
chr10	110873671	110873680	0.33234275698233	3.46285913870609	3.38170125878289	0.00108651431565091	0.00149898297744486	-2.72612746309813
chr10	110873711	110873720	0.724012000411938	3.5367088567116	6.80603627585545	1.28455572931569e-09	2.75671849898226e-09	10.566890421928
chr10	110893671	110893840	0.376160273133492	4.14537003239551	4.42123584008265	2.85765160949547e-05	4.47279763401373e-05	0.748103470590163
chr10	110916481	110916910	1.88941708145338	4.70155299316025	16.4794935084628	5.31200533919167e-25	3.36870534345602e-24	46.2330444198296
chr10	110918001	110921130	0.51182637816686	9.0995693656142	20.0838125772372	3.43029322329055e-34	4.98903306094622e-33	67.2468835964402
chr10	111075821	111078310	-0.0974087834942498	6.9303642494936	-2.65925342790678	0.00934215346223613	0.0119055460433281	-4.71742220992298
chr10	111078331	111078340	0.113186694746686	3.39416744867847	1.17223929879884	0.244343981434413	0.269575389191436	-7.46279585332907
chr10	111078501	111078510	0.187476974170226	3.42324728192465	2.04701230300812	0.0437150197162079	0.0523191488030965	-6.08409751651014
chr10	111078611	111078680	0.322454464384586	3.56882158207156	3.2719738823411	0.00153927813979229	0.00209656755338597	-3.05293960213072
chr10	111209861	111209980	-0.771488893907398	3.60321141823571	-8.35579071181226	1.0180472117847e-12	2.7078602017925e-12	17.6625521040595
chr10	111246231	111246260	0.129130481440103	3.54758233948446	1.44130857224332	0.153135544793445	0.173085856599847	-7.1143849845232
chr10	111246271	111246450	0.0979367523556769	3.89203716586572	1.06834614274727	0.288359525745291	0.315165439799352	-7.57874637470202
chr10	111297741	111297840	-0.383162571817425	3.72906686046865	-3.4529703297407	0.00087200634293008	0.00121267318191137	-2.51666500813453
chr10	111367521	111368100	-1.2265165360452	4.44823601684528	-16.5517985929668	1.90008215309259e-28	1.60241707160508e-27	53.9603163160411
chr10	111392211	111392840	0.0104634052557206	5.04848273630637	0.113171788175861	0.910202791632882	0.918811991577369	-8.14531650054926
chr10	111392851	111392870	0.378100936495099	3.51023683017989	3.44350780121944	0.000890061914615925	0.00123701495994471	-2.53841425193037
chr10	111392881	111392900	0.229336679935479	3.51425448964668	2.23863164899269	0.027766764316126	0.0338904698352381	-5.69017443622164
chr10	111425231	111425390	-1.13153703963677	3.50887703060575	-10.5563848428067	3.49309437708082e-17	1.26554897222268e-16	27.9335716337496
chr10	111578261	111578270	0.766452314317685	3.55081328695573	7.71389682855377	2.01681042061964e-11	4.90921783752503e-11	14.6896857288829
chr10	111598361	111598720	1.9994117912092	5.03349579261166	34.0011493127448	1.39131655387457e-51	2.25319221699502e-49	107.392239829437
chr10	111600351	111601520	0.671587968195948	6.39768788073639	8.15398612427192	1.86843720041147e-11	4.55950170314604e-11	14.9001022186739
chr10	111644961	111645090	-0.745768084397262	3.4164509452913	-6.96002252879969	6.40111332448681e-10	1.40347340514464e-09	11.2569246842621
chr10	111646901	111647240	1.10822023691628	4.16138445671579	15.1199189545956	6.30658680823377e-26	4.29595769258033e-25	48.1291459641692
chr10	111647891	111648530	-0.228921609727889	4.98934147207086	-2.67944235068401	0.00893351589757969	0.0114053013253183	-4.67310351301985
chr10	111677921	111678090	0.0758121086863283	3.87678156489959	0.80720740106129	0.421777974022378	0.450829950122712	-7.82372745841416
chr10	111711411	111712070	-1.6283813148322	4.7212913372717	-23.8839672593085	1.11477514943258e-39	3.01315479991153e-38	79.9365408629046
chr10	111723941	111724650	1.55558549427532	4.99044508015409	19.9932573249997	4.72573511546238e-34	6.79148691869361e-33	66.9250461923648
chr10	111731601	111732800	0.501398964372356	6.24401595258898	5.99567075407994	1.02660620482805e-07	1.92512777843579e-07	6.32431444382838
chr10	111756581	111756690	0.474595577725031	3.95384922332592	5.29531603245106	9.02175836863369e-07	1.57701688203627e-06	4.10994622006672
chr10	111764511	111764720	-0.357411578192244	3.71597706845229	-2.86459464889108	0.00542499003401128	0.0070587706171048	-4.21095371263819
chr10	111764741	111764750	-0.0731983711035199	3.11577849028142	-0.716539386949397	0.475603294324165	0.50448163351308	-7.89308181834515
chr10	111785551	111786480	0.454433102337203	4.99452388840749	3.92056000846722	0.000219460709958445	0.00032038417832749	-1.16821540154125
chr10	111798831	111799050	-1.41910570102062	3.79945628262024	-12.1028159741252	1.56603352363418e-19	6.67431595330517e-19	33.4215725323758
chr10	111820531	111821130	-1.84257216120385	4.66531716996235	-21.8709842684213	7.43462345481631e-37	1.44213551504222e-35	73.4081180275764
chr10	111830231	111831760	-0.818789938413144	5.40643023927273	-12.2028991772532	1.89295892655918e-20	8.60609845650668e-20	35.4696583309258
chr10	111835291	111836440	0.623136494274312	5.58172486462339	6.20977634869021	4.43152466126376e-08	8.53432120777594e-08	7.15644841548371
chr10	111923741	111923770	-0.209504344091693	3.18454975069224	-2.16298352872497	0.0333227663741768	0.0403493940275911	-5.84946573637654
chr10	111923781	111923810	-0.122289772211499	3.16357009127683	-1.19746066318786	0.234423202034548	0.259247337817002	-7.43307531848722
chr10	111923821	111923840	-0.30988168108911	3.1681704942735	-3.14404630546508	0.00228869006768798	0.00307345317480202	-3.42331674149455
chr10	112027601	112028020	-1.32528265639313	4.16463104096734	-18.9479730682585	2.04485027561207e-32	2.49339690135594e-31	63.1401505282857
chr10	112080071	112080600	1.19429300329144	4.5442073925233	16.523344413796	2.12699644236588e-28	1.78727837505598e-27	53.8469785536243
chr10	112081671	112082560	-0.870083181262418	5.02951854385289	-13.2939228354487	1.50392374099316e-22	7.94740946720804e-22	40.3208103631888
chr10	112118461	112118700	-1.07175526314873	3.81380391143649	-12.9718733610392	6.18087218813665e-22	3.12446574349755e-21	38.9024133752604
chr10	112123001	112123090	-0.835818022748385	3.39139504714673	-7.70824607584146	2.07025180809205e-11	5.03535742837439e-11	14.6636793124191
chr10	112137271	112137810	0.535601904283332	4.93606279191488	9.07891110325802	3.44984435419322e-14	1.01504793078483e-13	21.038988158268
chr10	112140121	112140420	1.00616062446209	4.62200503599396	14.554519407814	6.70483728894467e-25	4.22125316657049e-24	45.7551695471627
chr10	112183031	112184550	0.0881359123041658	7.11301840086957	2.40176504216455	0.0184735025980027	0.0229204950964556	-5.3301951584803
chr10	112208261	112210400	1.21718425273375	7.06294434967455	22.0325039510116	7.74398729207378e-34	1.09089281674248e-32	66.6070074278506
chr10	112217491	112218190	1.6280370314917	5.11281228405644	24.4916661651226	1.6943397189513e-40	5.0720376688572e-39	81.8272235129385
chr10	112278801	112279870	0.492381208615273	5.34362924350962	7.32934661255501	1.18690060557816e-10	2.7401916576492e-10	12.9285411102627
chr10	112279891	112279900	0.641984501769118	3.47763956921721	5.88943044004392	7.35939931122855e-08	1.39457893360034e-07	6.56966275117464
chr10	112280421	112280690	1.51190564066081	4.22035768124891	18.6933926221927	5.22026433066481e-32	6.1024644523515e-31	62.1985373455797
chr10	112287011	112289400	1.90552945760361	7.52565099628325	23.4157896371389	5.73437414288393e-32	6.67605574870335e-31	62.4849866589276
chr10	112296001	112296830	0.0767345177936817	5.52954944892809	1.05415469826642	0.294807598129335	0.321857838518606	-7.59373658508191
chr10	112307371	112308110	1.18905585053709	5.19548559699458	17.3780170774154	7.507809561259e-30	7.14530230670353e-29	57.2065678259138
chr10	112314791	112315290	-0.135039826187535	4.67836425535954	-2.05740173539181	0.0426820882213231	0.0511436873578156	-6.06355418344009
chr10	112389441	112389740	1.44153100579297	4.36826887913187	14.8368641155943	8.77730089714194e-25	5.47511025620232e-24	45.5346453679548
chr10	112435251	112435270	0.685491128560546	3.44047142450682	6.5061408656234	4.9275105417907e-09	1.01535815667683e-08	9.2367002579308
chr10	112446171	112447830	0.242517996319559	6.90640432926162	6.95042066112079	6.68600767686875e-10	1.46380151098636e-09	11.2137690850635
chr10	112469691	112469700	1.21802843203015	3.4152069772698	11.1593193615249	2.16575081188169e-18	8.52813895836843e-18	30.7183930975966
chr10	112469731	112469750	1.08934875366509	3.47121828573516	10.4613307909297	5.42741780717503e-17	1.94003189293311e-16	27.492431185546
chr10	112472001	112472320	-0.0282825094821328	4.33571010215465	-0.384979675810068	0.701204676690223	0.723515612616934	-8.07695941558332
chr10	112475781	112475970	0.301174274143273	3.98348576604413	2.88793442214349	0.004944197756377	0.00645739801546973	-4.13379266368039
chr10	112490681	112490900	-0.475903668506795	3.68100227095151	-4.9055357126495	4.37612241256577e-06	7.27477139483848e-06	2.56848082861301
chr10	112507131	112507580	1.37942439126226	4.57132573418928	19.5637703671429	2.18775064473429e-33	2.94617948822108e-32	65.3855746507267
chr10	112524391	112524870	-0.207269387257389	4.34235984351821	-3.26773638006248	0.00155989264529953	0.00212371450446613	-3.06539308505439
chr10	112527001	112527070	0.877964011472696	3.63096680280657	9.81610985746756	1.09484267530155e-15	3.57428472696649e-15	24.486650211455
chr10	112527091	112527130	1.04651970289103	3.5605211958654	10.8645875005034	8.4036498339329e-18	3.17567743765908e-17	29.360173562757
chr10	112527191	112527200	1.07732738585461	3.4830909463843	10.4630821961716	5.38350035928182e-17	1.924937539215e-16	27.5005639096173
chr10	112565601	112565700	0.230831154456536	3.86467237305747	2.8639922594747	0.00525733137540861	0.00685098751008095	-4.19261404953548
chr10	112580391	112580940	2.40499364885153	4.80770995792544	30.3744088170659	1.0689082930527e-47	9.01509737053713e-46	98.4450558367212
chr10	112583351	112583980	2.75143556295841	4.86119055392333	40.7600767903972	5.96479473974145e-58	3.60827853119032e-55	122.009678390112
chr10	112585231	112585280	0.786234945227924	3.74525718130393	8.03360156187466	4.57296760102817e-12	1.1622119841001e-11	16.1661882509187
chr10	112649161	112649500	1.39437701951357	4.45307865640284	22.2590863113714	2.05442459099603e-37	4.24933235658596e-36	74.6996353327196
chr10	112658941	112659500	1.60471462213523	4.85123157252903	21.476666254193	2.79204187185712e-36	5.06382611394367e-35	72.0792694846863
chr10	112677851	112678080	-0.780100141440286	3.81338381116977	-8.10555245067542	3.27128095140614e-12	8.3983682113449e-12	16.49971679383
chr10	112730981	112731120	-0.145312571027292	3.47775872614841	-1.82087508513851	0.0721100115446307	0.0844638197905434	-6.50763971525242
chr10	112732041	112733100	2.32691015889746	7.05889609909524	28.554975147214	6.69005971625559e-37	1.30474297296458e-35	73.8937932175005
chr10	112735281	112735540	0.380459305046008	3.86973061855565	3.82578246709694	0.000246681127787918	0.000358549035226798	-1.32177492898841
chr10	112755631	112756510	1.34238944300104	5.23499212440938	19.9420439277164	5.66683567552087e-34	8.08195047510077e-33	66.7426090510921
chr10	112775791	112775830	0.60100219996596	3.44256937942603	6.13078688230695	2.58246344240398e-08	5.0532999422448e-08	7.60125676202476
chr10	112775851	112776320	0.958017583434464	4.31342862068131	11.7470614570291	1.48185339808606e-19	6.32619614869905e-19	33.4063568928504
chr10	112792691	112793650	-0.536564723932595	5.72664819168991	-10.3972219972852	7.30814162225594e-17	2.58834038948499e-16	27.194625720655
chr10	112797341	112797350	0.50788413150017	3.46498895608518	5.06058382929713	2.35104028092369e-06	3.98833435101113e-06	3.17407202552007
chr10	112797371	112797380	0.505085988758217	3.46996361526653	5.07581175769127	2.2107617012091e-06	3.75661324474372e-06	3.23410351251664
chr10	112811751	112812540	1.74582079521351	5.58199405839871	17.940142295611	7.66202374142144e-27	5.63811784156677e-26	50.5145878509282
chr10	112832751	112832810	1.1464802945408	3.77041651487898	10.9618449499286	5.36820900525782e-18	2.05540103314051e-17	29.8090588911137
chr10	112860631	112860800	-1.3943738637709	3.38663689213021	-14.6885710408387	3.81425373733254e-25	2.44840776338473e-24	46.3216394936816
chr10	112949581	112952690	1.28174950141794	7.49302132737126	25.8868810795265	4.58459532173542e-38	1.02381307549124e-36	76.4022319185555
chr10	112953751	112953770	0.84217475294616	3.54001173868155	8.80627272987418	1.2373843149283e-13	3.50432446515945e-13	19.7641178515721
chr10	112953781	112953800	0.646984681144607	3.52454838957851	6.99927570623155	5.35647710366302e-10	1.18132829609644e-09	11.4335190448001
chr10	112953821	112953860	1.07066447031518	3.63068608331933	11.2929512541124	1.1738647851339e-18	4.71068892317704e-18	31.3320599974221
chr10	112953871	112953890	0.822483542874553	3.47141805459334	8.95104323608064	6.28033144641681e-14	1.814934542499e-13	20.4409090012417
chr10	112955591	112955610	0.708663947193082	3.53954902382191	7.31288919145096	1.27995841640172e-10	2.94875949884476e-10	12.8536023870334
chr10	112955711	112955840	0.660413282116331	3.83107616043554	8.33249698282886	1.13504838906104e-12	3.00911410851657e-12	17.5541408321898
chr10	112958021	112959680	2.04326108277532	5.62511634638997	34.8699401540678	1.84325080133211e-52	3.4473076614681e-50	109.411042790067
chr10	113020931	113021110	0.818475451339242	4.05070725008908	9.46147424109595	5.74914055992586e-15	1.78576817037694e-14	22.828838218804
chr10	113027691	113028340	2.43671914534443	4.91675248179715	39.8186235518202	4.01350187189842e-57	2.03978399596551e-54	120.113022571323
chr10	113047771	113048300	1.8104535662844	4.6201351452779	28.9291597176107	4.85786853902375e-46	3.16557978762676e-44	94.6233347051125
chr10	113048321	113048330	0.942853606758944	3.42932650944688	8.6854256285396	2.17901306475436e-13	6.0642779931363e-13	19.1995789308471
chr10	113053741	113053760	1.39282746117144	3.42767461051931	13.7601320060164	1.98621582773419e-23	1.11778500256391e-22	42.3528650838677
chr10	113053781	113054360	2.38671540624543	4.73305038787635	33.5813548667413	3.75458948681628e-51	5.5976548211625e-49	106.400362671307
chr10	113058131	113060330	1.5149499704263	6.01336386937368	29.2353746796977	2.13629314609672e-46	1.46985999585036e-44	95.4461989235588
chr10	113087311	113087650	1.31169777044198	4.40047418964664	14.8958039541247	1.6018573646336e-25	1.05805550173214e-24	47.1929379351302
chr10	113099501	113099830	0.929945887256181	4.14100137783402	13.2573759876491	1.76449587164746e-22	9.2752725544606e-22	40.1604425194365
chr10	113126041	113127500	0.273811231893029	6.05328282964259	5.7352154830476	1.42514449173325e-07	2.64501648126334e-07	5.91971480191878
chr10	113133621	113133760	0.663748236687896	3.88034305899426	7.63495700025368	2.90548607714132e-11	6.99701644443013e-11	14.3266994596948
chr10	113177081	113178000	1.18120493109513	5.61705955290345	16.5001302570781	3.82864699073089e-28	3.14674548930374e-27	53.2716961747896
chr10	113182301	113182420	1.23473752633067	3.78334768239663	13.705442324927	2.5152284906382e-23	1.40577632913254e-22	42.1158188822746
chr10	113186921	113187630	1.36533334716209	5.60947037061276	20.126754977114	2.94776943806179e-34	4.31386588476963e-33	67.3991700111229
chr10	113221921	113222150	-0.763810153728975	3.97840862813655	-7.16506483062355	3.20140957881045e-10	7.17221927696466e-10	11.9630828529324
chr10	113253361	113253430	-0.27193969831934	3.60869342144639	-2.72079594844725	0.00788316004402237	0.0101113488723622	-4.56310085682403
chr10	113261401	113261800	-1.71068580140111	4.07525134625112	-21.76375398744	1.06368623050415e-36	2.03044958555074e-35	73.0484256405417
chr10	113273121	113274240	1.59790385930148	6.19759836593021	25.6136643663482	4.04951896663367e-41	1.31471369271991e-39	83.3011505309386
chr10	113274251	113274270	0.789619729479556	3.52304117527511	7.90232799813807	8.41852600181341e-12	2.1026498916419e-11	15.5587707907642
chr10	113274291	113274300	0.866499033098724	3.54810633140479	9.0556798909084	3.84654481782814e-14	1.12873262121605e-13	20.9303129823735
chr10	113309661	113310140	2.19789761600218	4.95753484935417	29.2403427807919	2.10813081248682e-46	1.45194456371951e-44	95.4594900099541
chr10	113326331	113326470	0.640159139802116	3.85188830506073	6.575051102266	3.62346581070829e-09	7.53679565550715e-09	9.54063959282202
chr10	113326521	113326540	0.860682682547291	3.44933794282651	8.17714382179589	2.34330945014886e-12	6.0741573730168e-12	16.8319660402392
chr10	113326561	113326610	0.72956751924667	3.52807924245011	7.43569093024561	7.28191744230315e-11	1.7051298470618e-10	13.4136903300403
chr10	113326621	113326730	0.796546609975742	3.74660537336556	9.2770263735703	1.36367576366387e-14	4.12500151238036e-14	21.9659064982467
chr10	113326741	113326810	0.903088757113584	3.66767320473016	10.207868631556	1.76220032082772e-16	6.07135542606389e-16	26.3138047894366
chr10	113347621	113347860	1.35160121830003	4.44695208544345	17.0887477400041	2.30441617211289e-29	2.10058642855208e-28	56.0798272992502
chr10	113382501	113383010	-1.83274961958983	4.31253144215457	-23.4958082788655	3.78375016034793e-39	9.61151280976974e-38	78.7099175784098
chr10	113385031	113385800	0.165331324302327	5.77144374953087	3.69974716109127	0.000380081059512998	0.000544308405910648	-1.73321055261134
chr10	113454651	113454660	0.76490164525717	3.5274278411475	6.61666555352935	3.19161295512055e-09	6.66307567337066e-09	9.67142157176357
chr10	113454711	113454720	0.82126591451614	3.54025073945342	8.04521125105109	4.33245166264609e-12	1.10301271272649e-11	16.2199773977678
chr10	113492001	113492470	0.945515077518634	5.0229255099782	10.3160896025889	5.26658192281312e-16	1.75767864709372e-15	25.299697861097
chr10	113494891	113495190	1.11676234829062	4.2493021962464	14.685422128115	3.86503085767426e-25	2.47960501490417e-24	46.3083586398081
chr10	113521161	113521460	0.0326033469862439	4.42041822937224	0.487188455827204	0.627366563935051	0.652767953040599	-8.03200631401308
chr10	113558111	113558630	0.620991538638713	4.49395897375411	8.43124963593566	7.15562874816809e-13	1.92463874693001e-12	18.0139515087846
chr10	113563341	113563880	0.504601198688333	5.18178160619829	9.36987493680351	8.82788969856253e-15	2.70653057106494e-14	22.4003219154956
chr10	113609721	113610050	1.96335294593526	4.55979585416126	25.7099001250082	4.30495019825111e-42	1.58381851830921e-40	85.5119273535086
chr10	113614121	113614550	1.63194434544144	4.58896685684314	18.7971229680654	3.55988686674009e-32	4.23242345507875e-31	62.5831515568941
chr10	113630731	113631220	0.427481846729864	4.49389024415554	4.72578523600749	9.04945923979448e-06	1.46915221349855e-05	1.86467464740453
chr10	113631301	113631310	0.418706434901926	3.48025404244903	3.87738482414595	0.000206144531089692	0.000301556243696592	-1.150500242742
chr10	113631421	113632470	-0.713306228577469	5.74370189885862	-7.5720177470129	1.73588202538241e-10	3.96172771343892e-10	12.663544417372
chr10	113646461	113646480	-0.506513077653168	3.38504014914168	-4.95283702585596	3.62413159590136e-06	6.06383050829233e-06	2.7521275375932
chr10	113646491	113646630	-0.573112110708638	3.56584544572292	-6.22108018945357	1.7388087686926e-08	3.44660879781709e-08	7.99138559928581
chr10	113646661	113646680	-0.314107435960413	3.38482690218168	-3.50460118457437	0.00072916792669881	0.0010203529609382	-2.35034297469712
chr10	113678911	113681080	1.2851066414009	7.4409346253277	34.5102587354166	4.23338001413652e-52	7.45827725841057e-50	108.580729181928
chr10	113705061	113705670	-0.131309775931413	4.44146653375665	-1.92212559885527	0.0579069742996347	0.0685089962910101	-6.32361793645884
chr10	113709261	113709660	0.566662025164646	4.55747301016636	6.98917521276019	5.60788858677122e-10	1.23512135751751e-09	11.3880523390807
chr10	113709681	113709690	0.224186801211342	3.49310857551109	2.30741729576318	0.0234380722992346	0.0288090694566419	-5.54111169839774
chr10	113710971	113711560	2.03566746094849	4.94255197049156	36.2275042666515	8.53652335746898e-54	2.1413986317303e-51	112.477503311073
chr10	113736371	113736410	0.0186724719600751	3.27054063728358	0.179652607577927	0.8578486910558	0.870591004201544	-8.13549251386962
chr10	113736421	113736580	-0.238848528857806	3.5476246066296	-2.34517127785072	0.0213250797356822	0.0263024002506613	-5.45760339868551
chr10	113753231	113753260	-0.520189754923763	3.2889945147155	-4.57956121095757	1.56493081554506e-05	2.49764127383175e-05	1.33071418897871
chr10	113753441	113753460	-0.297772669685969	3.20952420830515	-2.80216856899496	0.00627282555032384	0.00812051352928284	-4.35450929609619
chr10	113753501	113753510	-0.300108462570733	3.22220571935542	-2.92230196787296	0.00444025966106976	0.00582225390889857	-4.03725295595336
chr10	113799541	113799870	-0.219646424973666	4.43514269282263	-3.08570254024745	0.00273311465997513	0.0036477994164365	-3.58834667755171
chr10	113853771	113856280	0.520305012102422	7.0109274279126	14.5064657586604	8.21191013542687e-25	5.13531736462698e-24	45.5515620156597
chr10	113907281	113907430	-0.222435084403375	3.76347148461404	-2.16501721005243	0.0331615855543116	0.0401634745523756	-5.84524751702181
chr10	113954231	113954900	-1.11816474440767	4.89993886352626	-18.134913582666	4.1933268715978e-31	4.48545880544263e-30	60.1052033980468
chr10	113958611	113959370	0.401011984519949	5.55037147381354	4.25980466730881	6.59175355085449e-05	0.000100306645476166	-0.017292216849901
chr10	113967231	113967490	0.410918223395283	4.14159234592151	4.36207595056106	3.56809569703329e-05	5.54321695349155e-05	0.533701256005903
chr10	113978881	113979220	0.817038907233674	4.86598197946257	7.48806836968565	2.13999873078787e-10	4.85557450925967e-10	12.4438315698732
chr10	113985481	113985670	1.02297066185333	3.96848527173037	11.3865736183005	7.64993042312503e-19	3.1111749996047e-18	31.7611436016388
chr10	113985681	113985690	0.658398161902079	3.47070640906897	6.46740108764748	5.85459026367418e-09	1.20063669587933e-08	9.06630793575713
chr10	114021201	114023510	1.93577833741256	6.57495541008113	24.0356925555419	2.62317946330558e-33	3.50356933515395e-32	65.5454013812895
chr10	114042831	114044650	-0.189391469836536	6.88134038128018	-4.25086262802816	5.39194565857935e-05	8.26045180657579e-05	0.135667845280203
chr10	114044661	114044680	0.40283381160571	3.4873461015666	4.28241925656852	4.79877775822625e-05	7.38004525160826e-05	0.247934655795566
chr10	114045171	114045490	1.03039761274996	4.17362191462543	12.9910386433399	5.68035651138936e-22	2.87973784844351e-21	38.9871507035247
chr10	114045511	114045530	0.842947250241754	3.4829661227044	7.71510852471321	2.00553103072262e-11	4.88254450698432e-11	14.6952627562156
chr10	114066831	114066840	0.679270078647733	3.45167880992261	6.24178384955712	1.58761259475657e-08	3.15643168343247e-08	8.08114515903986
chr10	114066851	114067300	0.424859722640232	4.43484048282168	4.1850547619314	7.59445899010851e-05	0.00011500286506432	-0.175960890080486
chr10	114101041	114101350	0.547934894063499	4.15513804121021	7.0603775937556	4.05724169437801e-10	9.02552583115342e-10	11.7089425092115
chr10	114103411	114103590	0.163529365250849	4.30543774650695	2.06009102940558	0.0424181611787644	0.0508394684520952	-6.05822120989808
chr10	114163381	114164070	1.62165283035563	5.52250821074034	19.1366167846289	4.47186004800048e-30	4.34981056280567e-29	57.8930213798936
chr10	114172291	114172490	0.445988325395126	4.12824478241533	5.00768075695132	2.90926256183526e-06	4.9027663713867e-06	2.96627847673925
chr10	114172521	114172540	0.435410948413681	3.46011074965653	4.15240524318322	7.73205081442869e-05	0.000117011245853864	-0.211101169938611
chr10	114173351	114173380	0.163495849625009	3.45693752315924	1.68406552895622	0.0958020401395443	0.110769361859572	-6.74160036265236
chr10	114173401	114175030	-0.0507515858134411	6.98200583460335	-1.4678784660067	0.145791865826323	0.16521845460075	-7.07625878776471
chr10	114208271	114208840	1.92867365530176	5.00193450569301	30.0649959707841	2.38907545889622e-47	1.91903679369881e-45	97.6399212833865
chr10	114239521	114239540	0.392047544723377	3.5639174901946	4.16955437212556	7.2640376252887e-05	0.000110156693610165	-0.151087604088557
chr10	114239571	114239580	0.393625312625165	3.52913278422016	4.1734148284452	7.16250605324552e-05	0.00010867245081552	-0.137555274690303
chr10	114271741	114272110	0.17552446047076	4.91615095723987	1.44762980028365	0.152700526737826	0.172615571331767	-7.10554372958429
chr10	114303861	114305480	0.239243140516956	6.4370659095011	5.29399384017183	9.07106506661785e-07	1.58543305444522e-06	4.10461331176374
chr10	114343871	114344450	0.894287908610689	5.22678332429872	13.9173918002011	1.00929882883767e-23	5.80672811032753e-23	43.0324937272535
chr10	114344461	114344490	0.949827975958556	3.39487521245461	9.35720572176595	9.36748338837326e-15	2.86688483346704e-14	22.3410481207181
chr10	114350851	114351110	1.78829013885203	4.4069645250164	21.0756757811352	1.0910060990457e-35	1.85355794488547e-34	70.7104355315392
chr10	114374251	114374270	-0.0291500334585045	3.28980957787472	-0.302444153910023	0.763045115915019	0.782112519603286	-8.1055949538893
chr10	114374281	114374650	-0.206626415516999	4.28388851701396	-2.25578803080462	0.0266260724772408	0.0325554659761166	-5.65337009454325
chr10	114403771	114403780	0.376721621435139	3.50574313851611	3.64566681911055	0.000456293892918511	0.000649336559555129	-1.90669491196849
chr10	114404361	114404910	0.569543507843786	4.66926374539356	7.26805179283007	1.57192766436689e-10	3.59829413144222e-10	12.6496347810283
chr10	114471291	114471880	-0.24493687591315	4.93943290878543	-4.16307905551798	7.43745838412969e-05	0.000112694058932238	-0.173767340742893
chr10	114471921	114471940	0.229857312305338	3.45661293664368	2.37754601938468	0.0196494423443528	0.0243174967019629	-5.38504483620009
chr10	114471951	114471960	0.236944787578985	3.45841679347003	2.5524966234028	0.0124643863678505	0.0157125750006217	-4.97799057687653
chr10	114489741	114489870	1.09440997146023	3.68130215029547	11.1760490749136	2.00573327418122e-18	7.91513159122536e-18	30.7952959791126
chr10	114489891	114489910	0.885530471012416	3.39069665559024	9.14969847419311	2.47606989996779e-14	7.35738796575084e-14	21.3701592475948
chr10	114489931	114489950	0.813420483190074	3.40469201544295	8.30296571831579	1.3028585469382e-12	3.44045050193365e-12	17.4167450540571
chr10	114505101	114505740	0.688880145900866	5.15043224967552	9.74460349177981	1.52913064564979e-15	4.93691267184709e-15	24.1525993362301
chr10	114515441	114515950	1.95120570905376	4.663758742911	29.8585805140446	4.10117798053963e-47	3.15525293433593e-45	97.0989026886154
chr10	114515991	114516000	0.903645091627179	3.42471218070381	9.26249878801825	1.45970340336265e-14	4.40796702421578e-14	21.8979332809553
chr10	114516291	114517140	0.785280015761511	5.49848893969664	9.93070315140412	1.62582920717835e-15	5.24081897175755e-15	24.1404828835584
chr10	114519451	114519610	-0.443604899554498	3.65820431557686	-4.53451243449596	1.85954822523003e-05	2.95210325561851e-05	1.16365776645605
chr10	114525281	114527250	0.618265155900876	6.01782716404387	10.1306961010775	2.52396320544736e-16	8.61339221860488e-16	25.954341621729
chr10	114537711	114538340	-0.763621152805047	4.48433690426976	-10.9591059976529	5.43633926399274e-18	2.08092643671605e-17	29.7964265043984
chr10	114548881	114548890	0.828134838636831	3.53298262876077	8.48296828999109	5.61883538443301e-13	1.52119581121505e-12	18.2549668049305
chr10	114550651	114552010	1.74617445274674	6.18208179787397	26.384373187685	1.1069126704503e-40	3.38395480384487e-39	82.3536524535723
chr10	114623601	114624480	1.37198510606131	6.05651255038778	19.4133960281943	4.12015554297005e-31	4.41409720947894e-30	60.2483751920034
chr10	114631461	114634050	0.406096423493288	6.91374048264025	8.28496100671948	1.45437295953751e-12	3.82791030148838e-12	17.3088360156429
chr10	114634261	114635560	0.991996692687201	6.6126974497993	20.870926818856	2.20305279765766e-35	3.63446555060902e-34	70.0045968761246
chr10	114639171	114639660	1.55447910134646	4.95092092804325	24.0207013120829	7.27360498624394e-40	2.0121481831027e-38	80.3650856510245
chr10	114654001	114654090	-0.170309479430553	3.49676540635761	-1.95100036550968	0.0543188024602147	0.0644372972558336	-6.26946283694777
chr10	114662781	114662910	-0.0316419727413249	3.73050349578605	-0.343011817180777	0.732428144586807	0.75317553749617	-8.09237701570128
chr10	114662921	114662940	0.0727067552973306	3.3843782296115	0.761737051764962	0.448304699841253	0.477355084615302	-7.85952676973715
chr10	114663291	114664130	-0.93090772273924	5.10703236692415	-11.3001657737033	2.15939608057332e-18	8.50360560415648e-18	30.7505687531507
chr10	114680851	114681080	-0.0477200609625243	4.2216385675489	-0.482879079236588	0.630463837391531	0.655776022468147	-8.03406168212595
chr10	114681341	114681350	0.62349789545071	3.55735890136217	6.24726324926715	1.54982021615427e-08	3.08376080326181e-08	8.10491952625635
chr10	114681391	114685710	1.63992282279017	7.90843104197155	22.920570148447	1.79490001963187e-31	1.99130050542848e-30	61.335802301981
chr10	114691231	114692190	1.88228528667349	5.96199696294102	32.2753465610002	8.83248836464664e-50	1.05002157763852e-47	103.243464252093
chr10	114703721	114703910	0.657393465980467	4.11192754986854	8.22172118339895	1.9034879078257e-12	4.96571854044352e-12	17.039028294722
chr10	114714421	114715450	0.714298551444366	5.05980633412477	10.2314237667428	1.57927574860864e-16	5.46024745069245e-16	26.423470137324
chr10	114718501	114718650	0.450903797639037	3.95855565530848	4.45775801675712	2.4895769965873e-05	3.91492919761484e-05	0.881370326042623
chr10	114758391	114758680	1.08590819626095	4.13331183852178	12.0987126829859	3.02412189141809e-20	1.35527371750912e-19	34.9998405178086
chr10	114767241	114768660	0.146124338654988	5.64704642629601	2.17369286605697	0.0324815928673847	0.0393761836496386	-5.82721275536971
chr10	114786551	114786680	0.252920025961347	4.05788686451366	3.0163438853824	0.00336542584972352	0.00445898948121433	-3.78130669702877
chr10	114821271	114823340	0.699035889167427	7.34421565924885	20.9418239947437	1.72630397269142e-35	2.87256476780106e-34	70.2495352420226
chr10	114874881	114875350	0.990356985557822	5.03364644243679	15.8030059940933	3.82813073899628e-27	2.88941128389079e-26	50.9434508919743
chr10	114877171	114877300	1.27585143769049	4.1536303647372	15.5436268885486	1.10151878990321e-26	7.99326113815434e-26	49.8817861244177
chr10	114937731	114939280	0.227927725188365	7.35927036903006	6.10355696170872	2.90850573538327e-08	5.67027141298789e-08	7.48403953775371
chr10	114967061	114967300	1.61447494671685	4.10150957096074	21.621248749322	1.71541360030356e-36	3.19076265240682e-35	72.5684773683044
chr10	115026041	115027360	-1.84195420749981	6.06053786932898	-29.1984007063299	4.24249479354946e-46	2.79387491910077e-44	94.7682569085437
chr10	115045621	115045670	-0.265774029825355	3.59179664205003	-2.67941199610174	0.00883925448597641	0.0112907580846097	-4.66720199176264
chr10	115052251	115052970	0.712499392585765	4.88207768259126	9.01503818988006	4.6533851926734e-14	1.35733497595723e-13	20.7402065960565
chr10	115063691	115064410	1.04283287490336	4.63937697311466	13.8925356901906	1.12305952428273e-23	6.44221340509496e-23	42.9252710943115
chr10	115064421	115064440	0.585420390298675	3.40033831790008	5.81922267434352	9.95111330235615e-08	1.86786092403147e-07	6.27283964852922
chr10	115092141	115094800	0.427623719176517	7.92422414710689	11.5175809467971	5.10184373231303e-19	2.10120037360881e-18	32.1756871899997
chr10	115129921	115129950	0.316145738013244	3.65554215640776	3.05802037370143	0.0029709346948951	0.00395409279385802	-3.66578294198287
chr10	115129991	115130000	0.291393455175521	3.40790389818456	3.02932984483148	0.00323758358785341	0.0042958926434943	-3.74544776687054
chr10	115171601	115171650	0.431176367618588	3.71531257338875	4.57586630880139	1.58728267391886e-05	2.53222123857478e-05	1.31697436387577
chr10	115355321	115355410	0.330577255108466	3.85268372965395	3.83597553413112	0.000238114361458348	0.000346561557838209	-1.28807125923089
chr10	115417801	115417900	1.63918645010814	3.77711998387032	17.1862397902302	1.57725567466419e-29	1.45875343191747e-28	56.4607486412283
chr10	115525371	115525380	-0.201908551163221	3.3239744873632	-2.16985029081318	0.0327812577703406	0.039722901135534	-5.83520858785027
chr10	115656761	115657830	-0.106755371006951	5.68358003805543	-0.865230387857222	0.39032424476112	0.419232040964684	-7.77395442067911
chr10	115706601	115706780	0.504987920094677	4.17527778848327	6.6947137666563	2.12002555833911e-09	4.48060930608582e-09	10.07090571924
chr10	115788671	115788690	-0.140177174662701	3.42879410127859	-1.28014896199318	0.203941309094721	0.227206389859232	-7.33135373645006
chr10	115788831	115789780	0.441808538419278	4.95360856075278	5.96805410826927	5.24096366905302e-08	1.0045045661726e-07	6.90384886429865
chr10	115844651	115844820	-0.854031570663685	3.72378649071212	-9.56672962168571	3.5129752382845e-15	1.10707873479053e-14	23.3211214994657
chr10	115884041	115884060	-0.387785236210519	3.12258899349073	-3.85994728029609	0.000219072562289613	0.000319848420859493	-1.20855847968079
chr10	115884071	115885470	-2.6544010660579	5.32701796946399	-44.5283200180856	4.23119329369668e-61	6.42737066616053e-58	129.211241241089
chr10	115937891	115937910	0.477962359318816	3.38473620279211	4.15729793833329	7.59564739404354e-05	0.000115018313081971	-0.193995879061712
chr10	115964021	115964030	0.289965626484101	3.4879357747155	2.93812178443008	0.00423971732613296	0.00556928316350495	-3.99465979824036
chr10	115964051	115964110	0.341017505128343	3.73788713851124	3.72625201305743	0.000347308087961947	0.000498958386095601	-1.64750943122946
chr10	115981201	115981390	1.22188397880675	4.02275251076553	13.6507930926273	3.18573177691262e-23	1.76708781656523e-22	41.8785922480346
chr10	116001271	116001570	1.18813529622673	4.49210234850647	13.4762156797646	6.793755259389e-23	3.67958741990376e-22	41.1184031736268
chr10	116126021	116126040	-0.294825739230282	2.99936183614567	-2.88939111337804	0.00488577067178608	0.00638462661297242	-4.12525756679797
chr10	116164431	116164520	0.205684634086296	3.75300791312166	2.48874712246179	0.0147500835111048	0.0184671866839186	-5.12921447221267
chr10	116203301	116203840	-1.80664504316975	4.45044745392646	-15.4129566591795	1.0825814628536e-23	6.21682875257561e-23	43.1774445248498
chr10	116260041	116260520	-0.594581132697854	4.26328693309616	-7.69879358377814	2.16281812080288e-11	5.25339818010917e-11	14.6201838923334
chr10	116271131	116271140	0.437648948948348	3.48794890170948	4.6218998782749	1.32963450602536e-05	2.13303824006701e-05	1.48863275044383
chr10	116271161	116274770	0.748978933097012	6.77768484455241	14.8159185382095	2.23661449016229e-25	1.46157694855909e-24	46.8577015923013
chr10	116278811	116279370	1.59732089909138	5.16248376604378	18.7322603339782	1.25633849289234e-30	1.28697033356274e-29	59.0941643763345
chr10	116288031	116288170	0.254663912955254	4.06738522405413	2.9423912734308	0.00418704517296413	0.00550278965418523	-3.98313245111453
chr10	116364981	116365320	-0.683161533868709	4.08421091880826	-9.70492314021535	1.84073904727289e-15	5.90988676222033e-15	23.967171336216
chr10	116386171	116386480	0.296508685226957	4.35261401770607	3.87399317356486	0.00020860054790997	0.000305005404236953	-1.16180713088068
chr10	116444671	116444900	1.11953344163433	4.05593798158248	14.8206587675813	2.19270056606886e-25	1.43445719776791e-24	46.8776161341814
chr10	116490221	116490230	0.531001648322556	3.51718043402419	5.71236731735328	1.57083391941265e-07	2.90649345575169e-07	5.82406621085423
chr10	116490261	116490330	0.447994903729181	3.81932162254551	4.55507500766925	1.71894736020742e-05	2.73552564304617e-05	1.23978589171693
chr10	116521581	116521840	0.568440265674325	4.115155410112	7.3854502856174	9.1738950525109e-11	2.13288418653636e-10	13.184295996705
chr10	116609581	116609980	1.97572908853781	4.72890148530902	27.7630643410965	1.18539154725447e-44	6.2716571204082e-43	91.422414062578
chr10	116627521	116627790	0.897969039775364	4.44953367614599	12.3400821486529	1.02327541721993e-20	4.74352622371511e-20	36.0866081722987
chr10	116665691	116666050	1.08469055868844	4.78397216017382	12.8110748028745	1.51230044418927e-21	7.43554063608182e-21	38.0119424218373
chr10	116682431	116682760	0.938195387546758	4.75221985083173	14.213491059879	2.84453707030731e-24	1.70714679995608e-23	44.3040236996552
chr10	116690951	116692070	1.31147619296462	5.52303634590509	18.6725891706313	5.63772193453558e-32	6.5668869094155e-31	62.1212443100566
chr10	116708511	116708650	0.146688013692774	4.0857232451989	1.35279916870826	0.180062459783851	0.201840387059103	-7.23648794850492
chr10	116710011	116710670	-1.5007203856728	4.96328204508542	-23.1033927552122	1.32148750332793e-38	3.13003885187066e-37	77.4544791535258
chr10	116737331	116738680	0.573212291700639	6.97177377030291	11.7691776970915	1.62861759546024e-19	6.93196842919526e-19	33.3201334557224
chr10	116741471	116741480	0.72459511539874	3.44761084483562	7.04204259844126	4.41021477914917e-10	9.78604984932479e-10	11.6262282053334
chr10	116741491	116743410	0.769268852313609	7.49335474318654	19.3749244233009	4.32112484482753e-33	5.63862042603561e-32	64.7017832879062
chr10	116752781	116753390	1.58536616789216	5.08493494089575	18.701008413923	6.54745120956367e-31	6.87502492061664e-30	59.7276995831711
chr10	116755971	116756870	1.30812496790372	6.20288892944577	11.7791246686748	2.69433940026162e-17	9.83824996040082e-17	28.4328506895814
chr10	116783181	116783750	1.66648445041766	5.5807565537741	24.456776607073	1.88608285899717e-40	5.60917842038154e-39	81.7196410478813
chr10	116787411	116787430	0.430607857190522	3.55346794803646	4.60008603041795	1.44621832117043e-05	2.3139831653168e-05	1.40715987649949
chr10	116787761	116788530	0.393979652478273	5.35581531634841	7.12136918271603	3.07299048808857e-10	6.89468640805692e-10	11.9844978743942
chr10	116797011	116797370	0.656379114533911	4.74489821350052	9.75113315673824	1.48317403550733e-15	4.79295265660543e-15	24.1831090439891
chr10	116826541	116827370	0.134121790047664	5.78364749449776	1.6320762685856	0.107130699320198	0.12318345495182	-6.82707600384385
chr10	116834141	116834600	1.97713850714575	4.67779519714566	27.3031495830609	4.30514777305087e-44	2.11261296713882e-42	90.1296823066127
chr10	116835831	116835840	0.628328794356365	3.51129520451728	6.04291505408068	3.78769570959537e-08	7.32931879128152e-08	7.22373650940854
chr10	116835861	116836660	0.546955165966996	5.30960952211696	9.25263373393657	1.52874021085802e-14	4.6088072062107e-14	21.8517755216949
chr10	116848821	116850100	0.292117664330749	6.77866467011479	6.480573769521	5.52145969272457e-09	1.13412286908029e-08	9.12420740284645
chr10	116867191	116867200	1.66016285769769	3.72425963700562	12.4633154163861	1.99212307783386e-19	8.43714728819636e-19	33.2560860793821
chr10	116890961	116892220	1.15032839949347	5.828046339394	21.2978417205842	5.11613369395105e-36	9.00537017941063e-35	71.4710259006846
chr10	116893171	116893180	0.918163703864306	3.50202719277894	8.97627024279105	5.580240209274e-14	1.61860471425686e-13	20.5588854824513
chr10	116893191	116893540	0.63605527443131	4.26455872982318	8.88961205666495	8.3747059083707e-14	2.40064484003311e-13	20.1536680645641
chr10	116910911	116911180	0.793635279382697	4.28106863012454	10.2626019914138	1.36608135783927e-16	4.74353466310163e-16	26.5685869662303
chr10	116947011	116948050	0.433073407951846	5.90594843637897	4.45811631109089	3.49272117437782e-05	5.42969744759547e-05	0.609161969129303
chr10	116960811	116962770	-1.70205468678921	6.81153927006303	-21.1325135441197	6.97648923133958e-30	6.66003595261056e-29	57.6283268089493
chr10	116972211	116972450	-1.30701723823518	3.83560240686242	-15.7632791440495	4.49828802236803e-27	3.37789162193795e-26	50.7813995866241
chr10	116973941	116974950	1.1959116534221	5.49732496201579	16.0395626487629	3.27382187246978e-27	2.48460799085619e-26	51.1259147237329
chr10	117004391	117005830	0.28768409027329	6.42152996327624	6.31370497825284	1.15656088188003e-08	2.32243092116014e-08	8.39381621577605
chr10	117094521	117095760	1.23067255856151	6.26818967938901	19.1562237902386	2.40300234062605e-31	2.63270107038835e-30	60.7512849794405
chr10	117095801	117095810	0.711956523880307	3.48895988092114	7.55854395137066	4.13473615755712e-11	9.85248229240186e-11	13.9760102983907
chr10	117096311	117097280	1.49834303519383	5.72195111193777	20.6118561054229	6.35891317555167e-34	9.03129499150603e-33	66.6881491027163
chr10	117134061	117134630	0.704021348646574	4.78009480594138	8.68192918964326	2.21497277138422e-13	6.1603423278343e-13	19.1832520898371
chr10	117136981	117138430	1.11133771997625	5.60118088371556	17.5951807327267	3.25732950359433e-30	3.20953186129294e-29	58.0455377605312
chr10	117138441	117138460	0.605423196948702	3.41958942798782	6.42750112303653	6.98981797897278e-09	1.42553289352918e-08	8.89117936919508
chr10	117138991	117139510	1.11739341652219	4.36075826060462	15.3885219696129	2.08088222530926e-26	1.47531884328647e-25	49.2428435634611
chr10	117162681	117163330	1.23865313938856	5.0098204927612	19.5283137806526	2.48518554495161e-33	3.32869262851488e-32	65.2575124424113
chr10	117165701	117166230	1.38907924281809	5.04910407663336	22.0625087771547	3.93320096501069e-37	7.86490619760818e-36	74.0474831471106
chr10	117168031	117168570	1.439012467736	4.98927886750846	21.1693525964592	7.92254129257022e-36	1.36466512621963e-34	71.0318089722812
chr10	117174451	117176200	0.714769101814653	6.09063800743026	13.4083947321115	9.1265975157473e-23	4.89999078215472e-22	40.8221150117035
chr10	117216511	117217360	0.632506175435962	5.8703222833542	12.6785966094604	2.26206187439774e-21	1.09945793194117e-20	37.6006572016484
chr10	117221581	117221670	0.972466715219316	3.90831523085089	11.4821066191378	4.94589528227225e-19	2.03893835787042e-18	32.1982361627796
chr10	117221691	117221700	0.852907660434465	3.44620308204626	8.81659390831197	1.17899115528474e-13	3.34385113233063e-13	19.8123526718912
chr10	117240971	117241230	0.849942120753628	4.08935035210798	9.77599984587962	1.32047129150289e-15	4.28326837370455e-15	24.2992880690719
chr10	117241501	117241510	0.342580221612981	3.4757415245578	3.15594017881223	0.00220678272468406	0.00296722064402428	-3.38937266024399
chr10	117241521	117241780	0.540474461561162	4.05334971187639	6.11674087713878	2.74586623821621e-08	5.36291028288248e-08	7.54076706969094
chr10	117259061	117259180	-0.538365034877624	3.54429522976521	-5.55284367135184	3.08576321430404e-07	5.58786484337607e-07	5.16112373769706
chr10	117373711	117376590	0.500023962192953	8.17038995328824	13.9043934406564	3.30010860872069e-23	1.82808366423274e-22	41.8844982425434
chr10	117391851	117392320	1.0540861388601	5.10102226794188	13.023711673148	8.05900397669843e-22	4.04011099582101e-21	38.6554344168479
chr10	117442041	117443140	1.02071617078355	5.67372875177592	17.7453626319411	1.83467489911115e-30	1.84988379789868e-29	58.6222848417653
chr10	117448701	117449170	0.733619126267014	4.82537416713312	7.24235725971627	4.38967109427583e-10	9.74252007309901e-10	11.7029511729607
chr10	117496581	117496980	0.664317349936619	4.81600066671793	9.60852799566926	2.88904441050827e-15	9.15390788769415e-15	23.5165665696583
chr10	117503101	117503560	0.151765294275729	4.82852984756707	2.0349183033215	0.0449444096641776	0.0537315927701946	-6.10789251067721
chr10	117537711	117537810	1.10044064297223	3.83508054240975	12.5726839494818	3.62251136939571e-21	1.73594594747648e-20	37.1282500331554
chr10	117540971	117547940	1.53436712947733	8.02264030292608	16.5565855671411	4.37066791360224e-24	2.58481417632139e-23	44.1962966635448
chr10	117547951	117547990	0.985431947808218	3.57423025405095	8.87010060019749	9.17623060053758e-14	2.62330975350653e-13	20.0624519462513
chr10	117550031	117550670	1.70311715336751	4.4688390590587	18.7884135264721	5.74179109303918e-32	6.68184565452638e-31	62.1149211907547
chr10	117550681	117550700	1.13637928440524	3.48340948363409	10.9353013207112	6.06624139284885e-18	2.31458827769791e-17	29.6866140352525
chr10	117550731	117550740	1.12795236883657	3.42793378653608	10.698272417502	1.81136271463897e-17	6.69384084792953e-17	28.5910811309584
chr10	117551291	117552910	1.68772889719423	5.5345154269501	21.6356368838845	6.779043613708e-35	1.05955203910424e-33	68.9641490374334
chr10	117631891	117632000	0.269164849591899	3.82195018246366	2.79123124817439	0.00647016556251776	0.00836370543970474	-4.38284476195213
chr10	117653271	117653380	0.0381446846130788	3.86970870395937	0.402394065758812	0.688394296017436	0.711259439579559	-8.07004188674721
chr10	117663791	117664050	0.0584629153936527	4.88986838682052	0.718765459011849	0.474237411461155	0.503165547600387	-7.89147661653027
chr10	117675661	117675980	1.46967489145698	4.29188981586841	16.4836075757455	2.49036547076173e-28	2.07982788619254e-27	53.688527949334
chr10	117743571	117743820	-1.21005873384552	4.10617982707914	-17.7323450154289	1.92805857985094e-30	1.94017812958738e-29	58.5724044262029
chr10	117755231	117755740	-1.36821370293413	4.54111085266143	-12.974330590065	1.81278325407592e-20	8.25394157722426e-20	35.6479932023323
chr10	117775431	117775990	-1.19516357957416	4.65838500131184	-17.7676972553169	1.68495193482676e-30	1.70482918012068e-29	58.7078165961018
chr10	117804221	117804230	0.334967250560654	3.48909117633937	3.99876275045806	0.000134379539510951	0.000199552098156719	-0.74133546902263
chr10	117804241	117804970	0.300408064425498	5.95150425093279	4.79893394899154	6.67110711492523e-06	1.09390665928214e-05	2.1582619151897
chr10	117866031	117866130	-0.531662667208027	3.44917626322119	-5.38238583197544	6.29268710789888e-07	1.11221515871918e-06	4.46260266118424
chr10	117866141	117866160	-0.418322837152677	3.23167922462792	-3.74731012687955	0.000323205678995056	0.000465584274947106	-1.57910547148583
chr10	117884611	117885720	0.188711195529638	5.77500129879904	2.91438846904183	0.00454382537557616	0.00595337143510968	-4.05848854761854
chr10	117967011	117967570	-1.04609640876519	5.10130431613592	-17.6081286013136	3.09970363539004e-30	3.06105809598898e-29	58.0953727655364
chr10	117991501	117992120	1.72752177094989	5.26937975833048	18.3646235982355	2.17152559111057e-28	1.82256706773338e-27	54.0294264922008
chr10	118013181	118013430	1.68408626059917	4.23480719973473	17.8951554629041	1.03779974209854e-30	1.07024028016339e-29	59.1947366065873
chr10	118027231	118028010	1.81289163422732	5.09749932862701	31.9879320677966	1.79577703245016e-49	2.0527413145016e-47	102.533822228538
chr10	118035561	118035570	0.956407782608275	3.40641741452096	9.41032993982601	7.3044790130125e-15	2.25341760038133e-14	22.5895859854607
chr10	118035591	118036170	1.54037198799295	4.33542247946274	19.0303096031499	1.51266476620321e-32	1.87049973631245e-31	63.4430105589647
chr10	118036231	118036260	1.03362219050682	3.50821218928095	10.1662473085361	2.13889337968275e-16	7.33167860570522e-16	26.1199682568212
chr10	118045851	118047580	0.805240547711499	7.55681401046169	19.9488726723099	5.53116226020884e-34	7.89751767354769e-33	66.7669527066489
chr10	118108311	118109090	0.593344399580726	5.12650775344643	8.44478608980827	6.7169107609191e-13	1.80959235756177e-12	18.0770202105172
chr10	118115561	118116830	1.12823777151211	5.47000309940525	13.1141489962095	8.35647941091843e-21	3.89873980883972e-20	36.4168059269955
chr10	118241201	118241720	0.34143738509607	4.56491885862594	4.16196480460022	7.46769900033886e-05	0.000113134717160972	-0.177667635628944
chr10	118266221	118266600	-0.884386302813942	4.38334361648829	-12.1232548479132	2.70787859846971e-20	1.2178594470399e-19	35.1106076258269
chr10	118271711	118272920	0.495448061254551	5.48073804269233	7.53143587357222	4.68537994420736e-11	1.11171147311193e-10	13.8517687291199
chr10	118333121	118333140	0.843328554116282	3.49646120749405	7.82878063364241	1.18436011828621e-11	2.92938106906287e-11	15.2191369318272
chr10	118333191	118333210	0.878041747984446	3.45455435603346	8.00609653925094	5.1972453540756e-12	1.31641723267641e-11	16.0387978213325
chr10	118341641	118342900	0.753110971763765	7.15012380026289	16.5883962006447	1.64369658753974e-28	1.39402193094856e-27	54.1059395335059
chr10	118423821	118424110	1.09764946759991	4.77283288600713	15.671336588325	6.53924943462234e-27	4.83927112268571e-26	50.405583457261
chr10	118447571	118448220	1.09558797202263	4.9443868425671	12.6011819946909	1.08164449610263e-20	5.00460084067195e-20	36.0804792149018
chr10	118457371	118457530	-1.1557344271571	3.45992751894125	-10.5240256862344	4.05821357006484e-17	1.4632730510018e-16	27.7834518752157
chr10	118459641	118460010	0.219768181659068	4.67478970466478	3.01499819517845	0.00337893779100975	0.0044761979163003	-3.78501551805699
chr10	118504731	118505000	-0.64229828697062	3.82333683290086	-6.18564065266695	2.03131190282047e-08	4.0068212711509e-08	7.83800181783158
chr10	118564721	118564890	-0.0873287029762301	4.04274837538451	-1.19869983071287	0.233943369939065	0.25873971683857	-7.43159932531751
chr10	118568431	118568730	0.591986332477239	4.25060141312494	7.68043497629614	2.35453636511636e-11	5.70609761261620e-11	14.5357350215412
chr10	118570781	118571360	-0.0831480341725232	4.74602688702082	-1.11205609068313	0.269218749178794	0.295374069684367	-7.53123647604864
chr10	118584771	118584780	-0.309615520630837	3.24118907597226	-2.88970518795373	0.00488133123959904	0.00637906914964912	-4.12442159218472
chr10	118584801	118584820	-0.275040837079921	3.27384259036312	-2.53453675334563	0.0130736697022474	0.0164516230191826	-5.0209275506935
chr10	118590331	118590820	-0.274418103412258	4.74566815995392	-3.05240774915073	0.00307534682450343	0.00408863939012333	-3.69272938305886
chr10	118594491	118594770	1.27655273922871	4.44548100827727	18.2522427303895	2.69827378207186e-31	2.94054844035211e-30	60.5481632958229
chr10	118595671	118596940	0.739968543112274	5.53160408244567	11.7593632444477	1.40142974881184e-19	5.98977918151318e-19	33.4622972995074
chr10	118668961	118670300	0.887806918920893	6.42154026155157	21.4093975136888	3.50497629714829e-36	6.28679256741448e-35	71.8508785863789
chr10	118670321	118670330	0.412298523033988	3.48380600439551	4.57351063621389	1.60169431243074e-05	2.55458639060239e-05	1.30821810057612
chr10	118692841	118693450	1.34443473126536	5.47021725259522	18.5695313790086	8.25950435177657e-32	9.45482607342194e-31	61.7375665055998
chr10	118721171	118721280	0.402106570099399	3.8878016193196	3.91190266916332	0.00018267124419188	0.000268280728756108	-1.03503290475309
chr10	118722861	118722880	1.03605142440586	3.47741785835562	10.4858665991902	4.84360910846623e-17	1.73711745974515e-16	27.6063489078572
chr10	118722911	118722930	1.20528327546156	3.50735822032865	13.2621286101868	1.72819429157994e-22	9.09144044863246e-22	40.1813057564273
chr10	118753471	118755870	0.638432747571617	7.8329741453373	18.2357079153426	2.87094756428018e-31	3.12051777152965e-30	60.4858411434421
chr10	118812321	118812630	-0.0797260482998495	4.41247139115389	-1.08234209999277	0.282131538759887	0.30875096008084	-7.56373535907099
chr10	118818701	118818990	-0.768906361115573	4.1821213548362	-9.27246182213431	1.39314617907891e-14	4.2115378278479e-14	21.9445494135044
chr10	118870591	118871110	-0.0909789343202587	4.84910112152807	-1.11931209422991	0.266129210522854	0.29216725999696	-7.52317048843955
chr10	118901801	118901810	-0.391778144356778	3.1560082677091	-3.97231266936678	0.000147611411209972	0.0002183876380811	-0.831241842090532
chr10	118901821	118902340	-0.492977343028034	3.87100910550398	-5.50214902710279	3.817938879855e-07	6.86083802390273e-07	4.95228782185479
chr10	118948981	118949180	0.150701141894002	4.03149093436481	1.64402131836882	0.103829467511826	0.119580659961685	-6.80685020117952
chr10	118950941	118951760	-1.2348785440486	4.64889406540533	-20.2587233542683	1.85241888422386e-34	2.76475540761769e-33	67.8658332744617
chr10	118951791	118951810	-0.169459960872627	3.24625939888589	-1.7240000298378	0.0883074664052599	0.102489617322564	-6.67506675008152
chr10	118959211	118959340	1.14822477476094	4.01132263569886	13.8856851831636	1.15662344197593e-23	6.62837932789643e-23	42.8957067413083
chr10	118959351	118959360	0.86646364375053	3.55289967052613	9.14872091995151	2.48743621521782e-14	7.39035868145799e-14	21.3655856278044
chr10	118983441	118983550	0.184788572856275	3.85200121988169	2.04232071561073	0.0441884596328091	0.0528620523813011	-6.09334342187361
chr10	119025271	119026070	1.75246498967713	5.26523448986576	26.3650246490481	6.31176693729497e-43	2.61407726466327e-41	87.4374797787715
chr10	119028841	119031070	0.312049630657983	7.74897805397283	8.97141706673341	5.70857636631667e-14	1.65480918468945e-13	20.5361883399036
chr10	119079621	119081660	0.668844411410247	7.38741328815981	17.5258339893557	4.25000187008815e-30	4.14344117283913e-29	57.7782722826123
chr10	119081681	119081720	0.608986154190528	3.63710957213498	5.82744286409543	9.60641101645089e-08	1.80499288863961e-07	6.3075136423646
chr10	119085441	119085570	1.42062112856647	4.01730959887121	18.6779792421188	5.52643167254587e-32	6.44384289706129e-31	62.141275607982
chr10	119103621	119105070	0.617394601967658	6.88145514267863	16.4076722572889	3.36820613174714e-28	2.78488619955052e-27	53.3851778083366
chr10	119136531	119137150	1.64109815240881	4.79363001482056	23.0146666174592	1.75710981285284e-38	4.10705267489081e-37	77.1684514040639
chr10	119165101	119166210	0.487442342141073	6.31676712909357	10.9775741577109	4.99321485028044e-18	1.91586645067845e-17	29.8815936047841
chr10	119177991	119179410	0.21812975032413	7.18536121012064	4.9525291353574	3.62859256344409e-06	6.07114591326376e-06	2.75092898376
chr10	119199301	119199840	0.213345059217036	5.22986319250666	4.01664477892574	0.000126086376775421	0.00018766491295398	-0.680321007659259
chr10	119202981	119203510	1.99435905543876	4.43881501326313	26.497994021848	4.29428270126455e-43	1.82155930878276e-41	87.8236789111123
chr10	119203691	119203700	1.22731135703392	3.41803077031595	11.5842064768303	3.10602655906756e-19	1.29779130500111e-18	32.6645148800425
chr10	119203741	119203750	1.20191945399823	3.45894924669764	11.9172645444393	6.85609158537222e-20	2.99953184102716e-19	34.1790850111702
chr10	119206341	119210260	0.449172378416778	8.19709411344557	11.5402262664504	3.09742285257345e-18	1.20585775512352e-17	30.4540898295724
chr10	119235231	119235590	1.01341983427333	4.43342624144529	13.7234386669728	2.3270964647541e-23	1.30366606327812e-22	42.1938613595632
chr10	119253451	119253950	1.73019586567228	5.0442092764792	25.0091938934327	3.50084432316985e-41	1.1458329681538e-39	83.4094443989729
chr10	119253961	119253980	0.991217840855421	3.43771344533083	9.92536710150672	6.57382864647515e-16	2.17985983063912e-15	24.9967737828226
chr10	119258371	119258380	-0.0661431395865907	3.42811280273666	-0.704821390884315	0.482829347148532	0.51162247222186	-7.90145043946325
chr10	119258441	119258450	-0.126492079744858	3.42562449163489	-1.31419172076655	0.192282573637705	0.214839161264345	-7.28757540932032
chr10	119258461	119258480	-0.0642249937344715	3.41881470284701	-0.676545293932089	0.500513410278473	0.529081668672959	-7.92108245668957
chr10	119258511	119258610	-0.284332563629336	3.6765440423927	-3.0838235018052	0.00274868046709972	0.0036676794528399	-3.59362066011916
chr10	119281301	119282170	0.76391209432661	5.92753796175319	9.32196271103992	8.38520064744116e-14	2.40355240866814e-13	20.2690908524249
chr10	119305941	119306540	0.96384558048789	5.96862799624392	11.0845903945184	1.19587195800708e-16	4.16827980692399e-16	26.8756536674616
chr10	119315031	119315050	0.724113893171426	3.47880734267898	7.52876388609374	4.74345677579393e-11	1.12488629600328e-10	13.839527381416
chr10	119315061	119315960	1.32785649045981	5.76539619035741	14.9574982435066	5.5937355759709e-23	3.04981840691241e-22	41.5267096528606
chr10	119316901	119317900	1.98598564265218	5.51621865000329	28.8170476506517	6.57422293535013e-46	4.19798371967986e-44	94.3202563330379
chr10	119377741	119377750	-0.17466531207419	3.34800938708158	-1.96562123555272	0.0525750762720522	0.0624587154801646	-6.24175937518669
chr10	119377791	119377800	0.0200234806679071	3.36147644431938	0.22467341144761	0.822767284911769	0.837868205507841	-8.12629687931318
chr10	119377891	119377900	-0.178348608389323	3.34214622382997	-1.78473970836292	0.0778362425058474	0.0908720949082375	-6.57108567161055
chr10	119377921	119378420	-0.0362372943415466	4.72812272639909	-0.453287363044866	0.651485575293892	0.67594978173982	-8.04807898026535
chr10	119421861	119422280	-0.090965223427776	4.77873281697582	-1.12220615499876	0.264903900346891	0.290899152847256	-7.51993915211441
chr10	119445321	119445610	0.792082041940971	4.3155715750433	10.9711959962222	5.14199713130263e-18	1.97085142787549e-17	29.8521830534254
chr10	119479161	119479710	1.09042934942595	4.52840030930796	13.0492799177296	4.3958073234133e-22	2.24367520034768e-21	39.2444059133451
chr10	119480711	119480720	0.0255035983089903	3.37141295712109	0.235705832270482	0.814222374247097	0.829933357780894	-8.12373142425195
chr10	119480731	119480740	0.0352424935087391	3.39642587262877	0.329829069120381	0.742332633628591	0.762488833012015	-8.0968540626141
chr10	119480761	119481000	-0.148329111105574	4.35145334498569	-1.91045889231227	0.0594125943692346	0.0702064343886559	-6.34528894554677
chr10	119489851	119489920	1.15347286025392	3.77457083357228	11.8135463150867	1.09624673875311e-19	4.72142761055642e-19	33.7085208174503
chr10	119494361	119495200	0.899054270607514	5.55814980606615	12.5022434375928	5.71933450782868e-21	2.7012820351803e-20	36.6759350422129
chr10	119542451	119542460	0.749473332844366	3.36712340203389	6.72942696258798	1.81382327884414e-09	3.85245829828327e-09	10.225297145122
chr10	119542471	119543870	1.0076624434553	5.59179036336334	18.2535806703733	2.68476834736979e-31	2.92653021720869e-30	60.5532047159514
chr10	119544021	119544030	0.954430896231511	3.44946981388086	9.33737032542406	1.02793429918312e-14	3.13675750588191e-14	22.2482450331232
chr10	119544061	119544090	1.07631145280483	3.53854254503881	10.8357227903524	9.60047918794591e-18	3.61426383505669e-17	29.2268251948896
chr10	119544101	119544500	1.56311745445918	4.24275519689788	18.9881173156429	1.76516911122451e-32	2.16686118229278e-31	63.2879159497452
chr10	119595461	119597720	0.431518262732143	8.35075213556704	9.72584895708264	2.69087775760951e-14	7.97728904835255e-14	21.4399111685127
chr10	119620381	119620700	-0.450860133970302	4.43390479974649	-4.68912475699486	1.10663301956284e-05	1.78577007632716e-05	1.67807774072342
chr10	119633771	119634460	0.753759951787867	5.51645622656376	6.55361011576101	1.30673681304976e-08	2.61431501659888e-08	8.38201375627315
chr10	119650781	119652710	1.52363456820575	6.80222748214591	25.107717784413	4.22676222693927e-37	8.42480785965556e-36	74.1770425039948
chr10	119657761	119658550	0.733084082027603	5.41921805382099	11.1819660883122	1.95202530305541e-18	7.71053096651115e-18	30.8224900470112
chr10	119667581	119668200	1.32572840642638	5.38785959121386	15.7530116986492	1.54582011408853e-25	1.02272188868321e-24	47.3429019004533
chr10	119686571	119687810	0.853066177101772	5.9928935543126	15.5840522514997	9.33703949775734e-27	6.82002467220386e-26	50.0478136120356
chr10	119716251	119716270	0.883225798251445	3.56348113685084	8.50476012678733	5.07447783136488e-13	1.37777721732016e-12	18.3565581245232
chr10	119716321	119716330	0.741921373822046	3.47456079908931	7.59965169182371	3.42016514110039e-11	8.19791463612038e-11	14.1645843144495
chr10	119725101	119726930	0.793559573324118	7.81240329693427	16.1522616426597	8.46634048421322e-25	5.2881362982398e-24	45.741570015479
chr10	119735051	119735200	1.11340996840314	4.14826210903992	12.9819404617582	5.91266616822725e-22	2.9927591355906e-21	38.9469291473077
chr10	119737531	119738150	0.424617932417849	4.99887379424533	6.21665008392798	1.77296350229588e-08	3.51247583255389e-08	7.97219373543523
chr10	119750381	119751090	0.440572225955854	5.60853846733928	7.77458238900613	1.52267929007365e-11	3.73763962336843e-11	14.9691915245298
chr10	119871671	119873690	0.602174143040152	7.50679797199716	14.4099671353675	1.64629124579244e-24	1.00644395375069e-23	44.8632478360299
chr10	119891981	119893380	0.68220456191823	7.41563761455378	16.3027777725539	5.11762246353442e-28	4.16300969611264e-27	52.9649343459257
chr10	119933081	119933750	0.798793486999172	5.69967744423394	11.8272621445306	1.03021355567842e-19	4.44767789973853e-19	33.7708065038149
chr10	120005791	120005800	1.24723480889519	3.67075240322593	9.56641427029012	1.84411462477049e-14	5.53092790757239e-14	21.7565575668366
chr10	120005811	120006140	0.65932603521512	4.39935408468084	7.45659313434367	6.61418638357697e-11	1.55281692037907e-10	13.5092270546283
chr10	120039211	120039260	-0.296765090165936	3.17565310835592	-2.44265693630997	0.0166724965720036	0.0207707715246621	-5.23775462170983
chr10	120085931	120086410	-2.53417324893316	4.58461071091072	-30.9411301298986	2.49340484677337e-48	2.31365140875522e-46	99.9018755272815
chr10	120131321	120131410	1.24692259766705	3.70380436414948	12.9972761164317	5.52641713580888e-22	2.80431516704393e-21	39.0147201888565
chr10	120423491	120423990	-0.173215776187676	4.6808361081788	-2.37873421376183	0.0195902340707927	0.0242483930498987	-5.3823652454163
chr10	120456481	120457620	0.532789666210731	5.98629464930187	9.75185985159151	1.47814577838273e-15	4.77771997885941e-15	24.1865044422301
chr10	120513661	120513670	-0.339283858640579	3.1888921976422	-3.13365704053381	0.00236254545804688	0.00316939495389481	-3.45288358308614
chr10	120514181	120514260	0.94631478056043	3.92993684331143	10.8198892465843	1.03281761915529e-17	3.87967105330941e-17	29.1536540172402
chr10	120538181	120538860	-1.82282735959937	4.60316756173982	-25.2466394215733	1.71225811900971e-41	5.82167760463301e-40	84.1269671758099
chr10	120538881	120538920	-0.479811188123462	3.21609950726144	-4.87049597590648	5.02919036090581e-06	8.32468527600252e-06	2.43307817584631
chr10	120689781	120690180	0.590334474305768	4.76934395506635	6.91314546402544	8.40290066364519e-10	1.82675936414456e-09	10.9922834302818
chr10	120733071	120733100	0.61178399445709	3.3963391392618	5.58362572446093	2.71046831010213e-07	4.92856335683908e-07	5.2883701610782
chr10	120824881	120825710	-0.380747943671118	5.58942165984378	-5.026831578247	2.97931703882744e-06	5.01698978464847e-06	2.95653384427512
chr10	120826581	120826590	0.155507437142031	3.40348049287696	1.66414253646316	0.09973036825921	0.115106985725656	-6.77424777598254
chr10	120850651	120852110	0.858839776573552	7.01985708961628	19.2311515732986	7.27560286675802e-33	9.27956684696292e-32	64.1783526401417
chr10	120942871	120943320	0.799736665867521	5.06776280864606	12.2618014358796	1.45321818017932e-20	6.66248391297906e-20	35.7347917637453
chr10	120945801	120946550	2.15000477009554	5.6296386946199	24.8313043840333	2.53314461807184e-36	4.62433346661868e-35	72.4029212856855
chr10	120946571	120946580	1.10905704702501	3.48234773828494	10.1708697357524	2.09335749285082e-16	7.17847086078074e-16	26.141499325843
chr10	120948981	120949480	1.63103860484637	4.98180306698161	21.7848319235269	9.91275684681963e-37	1.89752539842635e-35	73.1192275389148
chr10	120962871	120963390	0.248747639497865	5.24177377305079	3.07378051938788	0.00287835023899506	0.00383508863416079	-3.6319248473551
chr10	120979321	120979870	0.718723059254587	4.77273071344367	10.2459644488556	1.47598628913091e-16	5.11360557340776e-16	26.4911543311402
chr10	120997831	120997990	0.322484622405227	3.95199611370526	3.66459572456565	0.000428101553456955	0.000610679004375147	-1.84618460008281
chr10	121036591	121036700	1.38263038926368	3.77366605713445	13.8551021778487	1.31922147562513e-23	7.52549632056304e-23	42.7636524454016
chr10	121083761	121084990	1.7402040301073	6.75118777314529	20.3663745549311	6.52810246664611e-29	5.71408541279887e-28	55.3832044051656
chr10	121088641	121088760	0.618842214075399	4.02840324802194	7.27884552848652	1.49610018686471e-10	3.43023145077853e-10	12.6987091157264
chr10	121109571	121109960	-0.782103301314178	3.55271001244133	-8.42930583055955	7.22093387041923e-13	1.94166896752846e-12	18.0048957466576
chr10	121121341	121121710	1.70447272181487	4.26468805973406	19.284628386616	5.99214183762931e-33	7.70585720242361e-32	64.3733325973035
chr10	121154451	121155780	1.24457338278404	6.27498740813892	12.2927580207023	3.92949443873802e-18	1.518849032224e-17	30.3671035198943
chr10	121205291	121206240	-1.58708711903097	5.61299589389312	-25.2243747725071	1.83062181840592e-41	6.20867356193369e-40	84.0599091413787
chr10	121216741	121217050	0.914986046805094	4.31728130169786	10.4234285323134	6.47103494957253e-17	2.30151947786326e-16	27.3163897802895
chr10	121221011	121221570	1.38446759851714	5.07659729713173	12.7872699273061	2.10641098047375e-19	8.90683752271706e-19	33.2585039339089
chr10	121285111	121285360	-0.91458952617793	3.71342206141067	-10.402610985697	7.12756418067349e-17	2.52680689087386e-16	27.2196676588187
chr10	121289321	121289770	-0.103193607792644	5.03650616206369	-1.43225970992759	0.155700903959792	0.17583278994853	-7.12721812079962
chr10	121340401	121340510	0.870069983815172	3.90971880693183	8.97549430763403	5.60056341109937e-14	1.6242584348431e-13	20.555256594469
chr10	121442201	121442210	1.04011800915898	3.40526978015299	11.0350034814999	3.83376931650823e-18	1.48319072482061e-17	30.1462758993908
chr10	121442221	121442240	1.07837927877105	3.43443042691036	11.2039303536738	1.76497973312037e-18	6.99412867344402e-18	30.9234121273062
chr10	121442261	121442270	1.01475820124217	3.42259666177511	10.3863472258203	7.68663079299545e-17	2.71753308051094e-16	27.1440874407672
chr10	121442281	121442290	0.965575122854778	3.39294209818526	9.91031923983991	7.05208800201043e-16	2.33362419476967e-15	24.9265373427037
chr10	121450131	121450890	-1.88711948862151	5.19500619305214	-27.5542935188295	2.1242012588141e-44	1.0876706026124e-42	90.8377688324129
chr10	121459771	121460060	1.48795347855055	4.17776360516221	17.2491971290393	1.23550985323029e-29	1.15337312444197e-28	56.7060991728419
chr10	121523591	121523610	0.846488300403204	3.42340348522021	9.47261164259028	5.4570939942648e-15	1.69814073003122e-14	22.880935158927
chr10	121523631	121524090	1.25118577679245	4.88502315325022	16.6345919705038	1.36919926385068e-28	1.16730299425095e-27	54.2895113822487
chr10	121526001	121526430	0.136180861559111	4.6660749511619	1.88651937544029	0.0626057118668349	0.0738131471606684	-6.38937710984125
chr10	121531341	121531350	0.727565704250621	3.46932218387633	7.61666478265292	3.16171452241527e-11	7.59613804332703e-11	14.2426870977357
chr10	121535751	121536750	1.83997586267569	5.39507771073045	23.9736365326236	4.84701793903551e-39	1.21032915162977e-37	78.4979775021528
chr10	121539851	121540090	0.391456358913272	4.31025035981797	5.10542458713596	1.9609937039767e-06	3.34516985982071e-06	3.35112019194153
chr10	121540881	121541070	0.921941269056429	3.89725905333395	9.39319201592973	7.9147779857094e-15	2.43416857701004e-14	22.5094096939143
chr10	121541211	121541220	0.736803066619472	3.45032629706131	7.07184845925044	3.85082816427274e-10	8.58059036183494e-10	11.7607197203216
chr10	121541321	121542040	1.26438589189807	4.72609025891557	13.7793576136452	9.84422008537237e-23	5.27058039847895e-22	40.8085127388667
chr10	121595891	121599040	1.05602712040007	7.46728403894946	18.235427996831	3.79476756759672e-27	2.8664448490879e-26	51.2286301049076
chr10	121599051	121599060	0.618497924251252	3.44833529671496	6.41819208044435	7.28454682197505e-09	1.48395871648388e-08	8.85037452273663
chr10	121624901	121625150	-0.608367404851537	3.90008728098232	-7.79958541867149	1.35606244398495e-11	3.34089095665967e-11	15.084461199037
chr10	121640421	121640460	0.197493703880166	3.49329699962717	1.9742625148935	0.0515670519125916	0.0613166046407777	-6.22529711654376
chr10	121668091	121669000	-0.394916993424775	5.21074846362809	-5.58322620326984	2.71503926584297e-07	4.93648098455228e-07	5.28671651817089
chr10	121708811	121711080	1.57078759637241	6.79998492429044	17.1967601016477	5.57798363291601e-25	3.53131953873804e-24	46.2662414281045
chr10	121824111	121824120	0.900343137637691	3.53594053552936	8.68804597128298	2.15244656693747e-13	5.99241615151179e-13	19.21181505785
chr10	121887131	121887250	0.82782757681085	4.14292985640737	10.212745658183	1.7226591002171e-16	5.93826566381949e-16	26.3365127661931
chr10	121900611	121900850	0.651431946665718	4.36638548446987	8.04044934322473	4.42953872291725e-12	1.12687003529012e-11	16.1979135687229
chr10	121921231	121922140	1.29139378190621	6.03606153319261	25.000487090986	3.59422199673308e-41	1.17369082299549e-39	83.3830340632215
chr10	121926731	121928910	0.627651017273593	7.60991970187759	13.6196100781061	7.06752941022062e-22	3.55689385528769e-21	38.8798093322161
chr10	121974251	121975560	0.899641773817082	6.85200969467998	20.2510573937943	1.90298473053503e-34	2.83774710351621e-33	67.8387801140562
chr10	122051791	122051970	1.37266710995372	4.19727580313479	16.696267138643	1.07325832127581e-28	9.23233109764684e-28	54.5341727886206
chr10	122063311	122063500	1.27595055187212	4.32895480298262	15.9929416349897	1.77513503556123e-27	1.37623801322286e-26	51.7154496768764
chr10	122112501	122113620	1.36997400254793	6.19094124436309	25.818921942643	3.11941474316483e-42	1.17161447032153e-40	85.8350232529672
chr10	122127361	122127580	1.28817978054558	4.4276167835528	16.0973937155523	1.1655701213003e-27	9.16698806670021e-27	52.1380414992804
chr10	122142941	122143630	2.03197956998915	4.68037429962588	27.6653741711168	1.55673175159662e-44	8.11078600182091e-43	91.1492872786814
chr10	122147871	122148020	0.497338786648113	3.91221630568363	5.25714724808615	1.05564282462005e-06	1.83610026621595e-06	3.95626979488602
chr10	122148631	122148850	0.967520010460005	4.13128611384257	11.4751702550201	5.10488236092497e-19	2.10238850190232e-18	32.1665260816644
chr10	122152651	122152750	-0.0343725390232166	3.72439968368678	-0.362320349558852	0.71800312381854	0.739420876732361	-8.08550380877348
chr10	122154571	122155020	0.370647731848338	4.46602967190568	5.32635026074617	7.93698642301934e-07	1.39259636524682e-06	4.23531236289671
chr10	122155151	122155170	0.503242154768525	3.55333877827892	5.19721266156579	1.34957289545837e-06	2.32923268692885e-06	3.7161137788846
chr10	122159681	122159870	0.635788765513072	4.24220826622955	6.94480797441026	6.85833035802197e-10	1.5000156405046e-09	11.1885505542092
chr10	122162711	122165470	0.424435342128832	7.3838791721111	10.6575454747047	2.18680385668942e-17	8.03501135410228e-17	28.4024768279812
chr10	122168731	122169100	-0.760152717631109	4.47917383056978	-11.3594217917099	8.66073660081478e-19	3.50848626183416e-18	31.6367769561653
chr10	122181211	122181390	0.80150787931076	4.10858566972886	9.82713639394069	1.03988413762261e-15	3.40046689607101e-15	24.5381495783064
chr10	122181621	122182590	1.15293638856704	4.94788182966348	15.6851519033424	6.1813546500889e-27	4.58508881575744e-26	50.4621223116468
chr10	122183471	122183700	0.507108495566694	4.1022076934093	6.44517826592493	6.46224714542956e-09	1.32107132041428e-08	8.96872135089769
chr10	122186911	122187310	1.52115612369822	4.44578546402583	20.7166241712592	3.7528991680766e-35	6.03332381072936e-34	69.4695487725586
chr10	122191911	122193220	1.2068475157898	6.5988915542009	22.2790457994781	3.2417750068535e-37	6.54647013717827e-36	74.2534249083108
chr10	122197611	122198020	1.20404988750908	4.73565187383287	17.0168409896783	3.05028502371911e-29	2.74895627378203e-28	55.7981043194263
chr10	122207661	122207840	-0.632046183742656	3.82020349265743	-7.26272690565967	1.6107306142065e-10	3.68440344650361e-10	12.6254312345036
chr10	122234361	122234380	0.982321586148015	3.46526043416367	10.0610284848351	3.49178152105794e-16	1.17963679665394e-15	25.6296210933516
chr10	122234411	122234700	1.54172879160017	4.16755761309687	17.1618993491001	1.73365698764883e-29	1.59702972447559e-28	56.365757839592
chr10	122234711	122234720	0.949731569076405	3.37076752523766	10.1260235989408	2.57949134762215e-16	8.79652232723408e-16	25.9325693074382
chr10	122268191	122268260	0.881592847794438	3.87662718674645	9.78446575048374	1.26926068827024e-15	4.12400374875057e-15	24.3388377044797
chr10	122268271	122268290	0.528843837118121	3.50382016458224	5.61130462034166	2.41153771506835e-07	4.40280664482591e-07	5.40306873648103
chr10	122286841	122287410	-0.620197419161768	5.31199705540313	-6.16090301589871	4.89897537029472e-08	9.40804212353521e-08	7.04719589509431
chr10	122298861	122299220	0.865549648199518	4.7774933516899	12.2045253726807	1.87918424325535e-20	8.54574708553411e-20	35.4769829164225
chr10	122307701	122308690	0.334063903194178	6.19541384487178	4.49265219158658	2.72741203825014e-05	4.27579993804704e-05	0.828728620411063
chr10	122331551	122332010	1.40195934022374	4.64030695506695	17.6316909143412	2.83232143351517e-30	2.80552088437612e-29	58.1860078848573
chr10	122342531	122342910	-0.195440581518862	4.33772503842606	-2.49697886084667	0.014435184452877	0.0180909898272995	-5.10987312124128
chr10	122348291	122349090	-1.34186030865707	5.35168500663311	-17.9878458814165	7.30466623365547e-31	7.64078148024463e-30	59.5475674690319
chr10	122362361	122363290	2.73745284015227	5.78304158761287	38.1997645363465	2.00725511577437e-53	4.63547087665503e-51	111.668272213842
chr10	122363311	122363330	1.22580887694171	3.29069052684154	11.6311268339724	2.5089727804342e-19	1.05529074792112e-18	32.8784903970871
chr10	122368401	122369180	-1.06106329062316	5.37610785338666	-17.697559250683	2.20181488912255e-30	2.20429789653999e-29	58.4390099247299
chr10	122373751	122375990	0.56224618535184	8.07591270214155	12.2622132396609	9.38654412019565e-19	3.79318374522901e-18	31.7333110386122
chr10	122435391	122435400	0.442167007894374	3.46167359538926	4.67544798945236	1.08080139570508e-05	1.74540418408902e-05	1.6896085810524
chr10	122441931	122442730	1.42949886292497	5.4122958805633	18.8556855393882	7.36452289925717e-32	8.47645549460384e-31	61.8782426771017
chr10	122447141	122447540	-0.38867827987175	4.84527900897942	-5.17418372406371	1.48264461259963e-06	2.55165381262048e-06	3.62421827908324
chr10	122457871	122458390	0.894089293138538	4.93705933826475	11.0244153300051	4.02508117357338e-18	1.55412603808154e-17	30.0974948426688
chr10	122461011	122463430	1.18079838753106	6.9501242676812	24.9016875853767	4.84777183537805e-41	1.55765324630167e-39	83.0828485113783
chr10	122469031	122469420	0.447960548279698	4.32522971304364	5.82898207023013	9.54318622034452e-08	1.79360630308654e-07	6.31400859873619
chr10	122474401	122476340	0.678119226564238	6.71124427486262	8.03737860862344	3.68660701417067e-11	8.81816067141384e-11	14.2367542421129
chr10	122477571	122477600	1.47034461450266	3.47678291235026	13.3500488545597	1.17702803103475e-22	6.26620756366373e-22	40.5667917259705
chr10	122477611	122477650	1.4704909514433	3.54359160990356	12.8937350111787	1.01391327008536e-21	5.04572433046191e-21	38.4116922304502
chr10	122479061	122479080	0.684598155381955	3.50324528510236	7.07551095800783	3.78714541314024e-10	8.44268007063977e-10	11.7772561700625
chr10	122479091	122479240	0.828700561753012	3.9624293839266	9.66971284915262	2.17012274583105e-15	6.93710627276344e-15	23.8026014760709
chr10	122487511	122487600	1.00969268775583	3.71205522925461	11.5392896874435	3.81099050731694e-19	1.58252819067925e-18	32.4594958354985
chr10	122504541	122504910	1.4356286330323	5.25706119993724	18.9965076436812	1.71177509800704e-32	2.10509688539115e-31	63.3187750359703
chr10	122520961	122521320	1.21030560544778	4.61810623198886	14.2836186186518	2.1107497761672e-24	1.27860802383323e-23	44.6036022080831
chr10	122565771	122565920	0.259353406739117	4.00156878721448	2.97044787703449	0.0038556695270268	0.00508257485843433	-3.90704195711129
chr10	122637491	122637660	0.00461876828794555	3.95943198171774	0.0508339892856411	0.959575905478025	0.963529708060217	-8.15049565839908
chr10	122648861	122648990	0.879375696000529	4.00501615853476	11.1466008672523	2.29592540092813e-18	9.02228069164955e-18	30.6599145476125
chr10	122703971	122704060	0.777438942413463	3.94621540532244	8.53605885895167	4.38346893305598e-13	1.19528805415923e-12	18.5025077233463
chr10	122786441	122786450	1.30874056775949	3.47719374283832	12.6795891461574	2.25211488307434e-21	1.09477895791717e-20	37.6050785670039
chr10	122879161	122880270	0.700873520731279	6.52283035428853	14.813524970102	2.2591242288377e-25	1.47579276481898e-24	46.8476447194796
chr10	122912031	122912190	1.88238614213817	4.23234454037733	23.1914007452379	9.9694070700394e-39	2.39199283638709e-37	77.73739750288
chr10	122953641	122954820	0.841401436494269	7.34281612000458	16.2974860813887	8.47566929394178e-26	5.72105584996522e-25	47.9942818547375
chr10	122979891	122981440	0.802458422426148	7.30443812583786	18.0489627461811	1.03200565118232e-30	1.06458628684629e-29	59.2165931700295
chr10	123007561	123007570	0.622922251335626	3.49247192214421	6.16886640670101	2.18621101535973e-08	4.30156517067326e-08	7.76551897758345
chr10	123007611	123009990	0.637726824981065	7.70133421844733	13.185991186389	1.38986880719334e-20	6.38253750652077e-20	35.9387467364311
chr10	123043451	123043630	0.586956911602612	4.33682757080212	8.14938328662996	2.66702604580609e-12	6.8875460213894e-12	16.7030878067108
chr10	123069051	123069860	-0.33832198519611	5.22855142227058	-4.05686948659363	0.000116116233737194	0.000173329345640175	-0.589964177124362
chr10	123132891	123133580	1.45483167953976	5.01224508279053	20.7156289338309	3.76584798437339e-35	6.05058339799769e-34	69.4660890312001
chr10	123135461	123135800	1.13572644826802	4.10740927254333	13.8825763133326	1.17218662185679e-23	6.71531687146033e-23	42.8822880993874
chr10	123137121	123137140	0.879214608673088	3.47481814846645	7.81181859871559	1.28128913316943e-11	3.16180214707276e-11	15.1408818391766
chr10	123149921	123150190	0.941503495883369	4.09338394255413	11.4615907542372	5.43115143301975e-19	2.23258896209592e-18	32.1044346039906
chr10	123150961	123151210	1.1021039734362	4.09033702556181	13.7707334152992	1.8974286657681e-23	1.06966748839974e-22	42.3987743651492
chr10	123153691	123155310	0.758448136566751	8.14623157493819	14.3883345567842	1.95587924538788e-21	9.54713207490569e-21	38.0122753517606
chr10	123257881	123258460	-1.73959043582265	4.19215098549507	-23.5183912435762	3.52263882146543e-39	8.97658981990353e-38	78.7816935802943
chr10	123301151	123301760	-0.322297598296022	5.27986175508943	-3.88021671036004	0.000216194079873625	0.000315763828851789	-1.18450469829899
chr10	123429791	123430080	0.21019209772969	4.4036533349015	2.29433592864278	0.0242350638689837	0.0297477309168177	-5.57018826272466
chr10	123470501	123471050	-0.989128220063958	4.70289308344235	-13.9173453838503	1.00950007258867e-23	5.80739713544658e-23	43.0322935689413
chr10	123512871	123512890	-0.270327843684506	3.11380218674722	-2.70037317615221	0.00834254323743249	0.0106798364717339	-4.61464240203796
chr10	123512901	123513790	-1.4720042572462	4.70623620820122	-18.9841618177582	1.79092069646353e-32	2.19807821255332e-31	63.2733649402553
chr10	123559371	123559580	1.11875577023173	4.39662700480896	14.3351474635367	1.69588219821101e-24	1.03592707585104e-23	44.8233433985002
chr10	123582271	123582420	0.556439382770682	4.21158540752807	6.77837207135295	1.45517041443697e-09	3.11216707401502e-09	10.4434034747822
chr10	123583831	123583890	0.424858757176918	3.80524141998273	4.70595561599028	9.59925955315181e-06	1.55554746052864e-05	1.80472389988647
chr10	123615061	123615080	1.28916455883293	3.57093179120564	13.6566228714604	3.10637144357854e-23	1.72425686373283e-22	41.9039156164045
chr10	123615111	123615140	1.08075263918846	3.46649790064164	11.6179722398769	2.66366125687932e-19	1.11828947633276e-18	32.8185197897325
chr10	123642471	123642490	0.0358206278716914	3.40824361952004	0.384577366062193	0.701501665248103	0.723779290467821	-8.07711562189981
chr10	123642511	123642550	0.06699512372891	3.41915980103891	0.700363429586253	0.485594260964661	0.514329029358848	-7.90459835929039
chr10	123896101	123896120	-0.765007458015348	3.12320643329705	-7.17050410619105	2.45573863129231e-10	5.54757764071608e-10	12.2069272057377
chr10	123896131	123896160	-0.203222159060724	3.05008075415692	-2.00722934283147	0.0478712235409273	0.0570843745272469	-6.16188812957525
chr10	123896171	123896630	-1.4986744624202	4.03438000757078	-18.1561505307816	3.87121391529199e-31	4.15880197403135e-30	60.1855064391424
chr10	123913671	123913890	0.338055907285909	4.17466204690401	3.78368862156642	0.000285275700841221	0.000412610498659657	-1.46028445621231
chr10	123967781	123967900	0.755670927767624	4.07752329224193	8.91772110060711	7.34143378390493e-14	2.11229223489515e-13	20.2850918414051
chr10	123994531	123995020	1.13619947675242	4.90383847668585	17.9147436897979	9.63484199830118e-31	9.96608753087499e-30	59.2693890889219
chr10	124020891	124020900	-0.0840338205631272	3.32626991484843	-0.826307166103001	0.410920646268643	0.439957438143419	-7.80808041965006
chr10	124020931	124020950	-0.0983563759963177	3.35169693110332	-0.961507734988616	0.338997529103284	0.367179060487767	-7.68704919888065
chr10	124020971	124021080	-0.177118406540398	3.55436547387581	-1.91657527588312	0.0586191866934424	0.0693114188196852	-6.33394281176348
chr10	124021101	124021110	0.00632131032412799	3.36036198479192	0.0643786065204837	0.948818446357658	0.9539610748534	-8.14970698737966
chr10	124021141	124021160	-0.27183886412097	3.37937975320179	-2.76812798540464	0.00690581776404826	0.00890336728052445	-4.44239477500124
chr10	124021261	124021290	-0.0951497481081124	3.43543405788856	-0.934766765880221	0.352530609588662	0.380949845941622	-7.7124119059757
chr10	124066731	124067440	1.76685265527944	5.53882575634505	19.6951663840603	5.16025696223705e-30	4.98466311266357e-29	57.8041271009723
chr10	124075301	124075880	1.90626005435359	4.71065557690101	27.8914287811427	8.29573264013299e-45	4.48100668574927e-43	91.7801142441534
chr10	124091811	124093720	0.712062527427621	5.95023346982019	11.7041917812302	1.80013546228703e-19	7.64558450374691e-19	33.2113063087363
chr10	124094141	124094340	1.5813049339552	4.16941456179541	18.6643695243228	5.8118043937772e-32	6.75986920104522e-31	62.0906905634534
chr10	124106371	124106500	1.15293928168437	3.85319078221064	13.1443362225559	2.89526406084738e-22	1.49740156924676e-21	39.6634538785971
chr10	124120041	124120090	0.493107136673473	3.38501595569392	4.91259482029302	4.25494195926241e-06	7.0798663042038e-06	2.59582513625681
chr10	124138281	124139240	1.10609254631714	6.2593912285347	8.36545910433404	1.13851325930976e-11	2.81858467908797e-11	15.4216054474998
chr10	124149461	124149920	-0.227899398331335	4.34528382751342	-2.97169685359435	0.00384149733870183	0.00506472315119612	-3.90364102026832
chr10	124197361	124198020	0.727163601177177	5.29631277281113	10.2143064600381	1.71019348812484e-16	5.89648422615504e-16	26.3437798060506
chr10	124224771	124224910	0.824358768732129	3.87696952073357	8.49410923245468	5.33362044492901e-13	1.44647117793344e-12	18.3069019635923
chr10	124224921	124225350	0.0262731019968766	4.49122780980174	0.250454575984071	0.802943647381168	0.819707864574359	-8.12004529646584
chr10	124236901	124237200	0.950951919769627	4.57316128870961	6.75705508282858	5.88674128222853e-09	1.20697663081119e-08	9.17517325981694
chr10	124267611	124267690	0.459172562075044	3.78793318507436	5.63037231286235	2.22470820059617e-07	4.07252998589109e-07	5.4822359767112
chr10	124388911	124389630	1.24204668778989	5.85132122318544	22.3993605197389	1.29567708452124e-37	2.74206187203153e-36	75.1624911049163
chr10	124403561	124403790	0.515692184852648	4.63959748310068	6.25567092262358	1.49355259681058e-08	2.97539634716232e-08	8.1414144391961
chr10	124414181	124414380	0.375561149619529	4.22574609120785	3.0949893914082	0.00286140525645689	0.00381318021475043	-3.61007618173748
chr10	124414401	124414410	0.612645769627658	3.53469454022434	5.56140213527221	2.9765771904699e-07	5.39664978937886e-07	5.19646947508774
chr10	124417981	124419580	0.59865512614393	7.45437405100305	15.2643778879573	3.46989524127763e-26	2.41404131095634e-25	48.7292444586658
chr10	124449531	124450550	0.414792728843096	5.75801854013889	7.23484729190744	1.82997417010006e-10	4.17027418140852e-10	12.4987774819268
chr10	124461501	124462470	0.775104666721655	6.78002559618029	17.3245819372534	9.22868004950275e-30	8.7103193944613e-29	56.9992242658087
chr10	124480971	124481200	1.45678424364522	4.22264779860653	16.2386160889792	6.61440924247802e-28	5.32243875912972e-27	52.7071906865522
chr10	124484771	124485190	1.12577702457248	4.29765200546047	11.669442067185	3.56682595211678e-19	1.484429355305e-18	32.5489399923502
chr10	124485211	124485240	0.985888779763468	3.48960911045303	9.6157831694537	2.7926475023891e-15	8.85832971326273e-15	23.5504878450036
chr10	124485321	124485330	1.01098469931373	3.48755229242428	9.45152744218302	6.02316770365058e-15	1.8680838235864e-14	22.7823093317586
chr10	124485341	124485380	1.09150623493822	3.59191119626097	8.6107385983156	7.81587395257204e-13	2.096326201742e-12	17.9844411788671
chr10	124530211	124530550	0.91769753695883	4.80991336908831	13.9706181228954	8.0316816424147e-24	4.65568507127871e-23	43.2618469810221
chr10	124540291	124540310	0.496737359232218	3.56767511805409	4.84538008638302	5.55475977835154e-06	9.16468663139825e-06	2.33636234285362
chr10	124540331	124540400	0.628978977811046	3.78040868993813	6.95948344142733	6.41678432921188e-10	1.40681909744359e-09	11.2545013169369
chr10	124541221	124541230	0.573642348079668	3.49115097552965	6.1212204134135	2.69267547732477e-08	5.26233200210104e-08	7.56005247745371
chr10	124545231	124546130	1.3283564464545	5.38404876401943	16.8006088502731	4.83097246666945e-28	3.94093662991973e-27	53.0811010578827
chr10	124552981	124553000	-0.522725969704296	3.31375344952522	-5.3143042294598	8.34195692313967e-07	1.46132554974836e-06	4.1866072099255
chr10	124553011	124553030	-0.34745298613802	3.35172877932061	-3.70917103416815	0.000368105250237063	0.000527732943036565	-1.70278997251812
chr10	124589381	124590220	1.53459161828822	5.39460514680213	22.0174141573848	4.56771641034393e-37	9.07792966017969e-36	73.8972985457126
chr10	124629451	124629960	0.834625054867458	5.13155479695991	7.85500648443171	5.16590192058908e-11	1.22195116558198e-10	13.8687934261749
chr10	124642201	124642210	0.720635967420756	3.51937014622086	7.5304434112511	4.70686849224268e-11	1.11657756944781e-10	13.8472217946936
chr10	124642251	124642260	0.686244498319186	3.54634655994871	7.02289457916016	4.81140339323951e-10	1.06512007303358e-09	11.5399074330958
chr10	124643181	124643920	0.766619179343993	5.24264323251131	9.64836596307947	3.40722929842854e-15	1.07484412364521e-14	23.3708118683458
chr10	124644291	124644570	1.01516599759847	4.43257059234924	13.0770023550775	3.89136923566543e-22	1.99431943951403e-21	39.3667235561574
chr10	124645381	124645390	0.832584225507479	3.51488116719318	8.49298506613827	5.36173152140293e-13	1.45377764312618e-12	18.3016612300887
chr10	124645401	124645890	1.12535124926465	4.99621208916357	12.7331300761227	1.01026726977185e-20	4.68481376838712e-20	36.1693822678871
chr10	124648701	124649580	0.495327086706524	5.50417495468082	9.11003671056644	2.98170728059984e-14	8.81081418665817e-14	21.1846012063078
chr10	124649601	124649610	0.636157428750779	3.50187927082868	6.21421313154448	1.79203330380633e-08	3.54891851981021e-08	7.96163870729583
chr10	124667861	124667930	-0.700987863846522	3.32608000147337	-6.96250094595718	6.32955422770068e-10	1.38842948525611e-09	11.2680666192469
chr10	124671561	124672410	1.98082104404383	5.52270915194826	23.8164453646615	2.0843564667321e-36	3.83682119284789e-35	72.532625259666
chr10	124691611	124691740	1.20865244039918	4.00623958779033	12.8842399345379	9.09858774226442e-22	4.54347898015032e-21	38.5144299175199
chr10	124708191	124708810	-0.232224049495629	4.14944388162876	-2.73858922563115	0.00750184606170705	0.00964115006863798	-4.51792931042493
chr10	124708821	124709610	0.903220827418022	5.3173974472925	15.1595784493646	5.35110222919342e-26	3.66775589171738e-25	48.294158490594
chr10	124719411	124719700	0.115845237388424	4.35278351757665	1.58094373548717	0.117568685990387	0.134601347718775	-6.90663669794001
chr10	124740481	124740490	0.746536645742104	3.50361665299914	7.29424462510588	1.3941715928108e-10	3.20297733312389e-10	12.7687516540122
chr10	124740541	124745180	0.983812407472464	7.59374022425696	18.8548132314806	1.59174901461499e-28	1.35080307128537e-27	54.3799929544952
chr10	124745701	124745780	0.615067465360535	3.75861822426869	6.8845054132313	9.01191326934899e-10	1.95530099618444e-09	10.9179666220369
chr10	124745791	124745810	0.706128835558106	3.53244267818012	7.82622346702969	1.19849116944023e-11	2.96326042136311e-11	15.207337522417
chr10	124791151	124792580	0.445341351536328	6.71135519215503	11.1094592807863	2.72281118673915e-18	1.06398676208728e-17	30.4890701917525
chr10	124801501	124802450	0.616043926173753	5.97773742605832	13.1810217534266	2.46501820193199e-22	1.28171946319906e-21	39.8249048405831
chr10	124886331	124886450	-0.202207190450743	3.86240341396773	-2.30076829372045	0.0238287745638847	0.0292700481201712	-5.55569480720477
chr10	124916221	124918290	0.350524266794702	7.60896532194638	9.52903268934007	4.19063508762533e-15	1.31433467623218e-14	23.1448295444301
chr10	124983561	124983620	0.96595297425195	3.70775438206211	10.3939671754452	7.41942096940686e-17	2.62666369322187e-16	27.1795002460611
chr10	124992421	124992780	1.17627030413746	4.72487675369837	18.3382008222763	1.95557039828206e-31	2.16270709780564e-30	60.8716098383069
chr10	124995111	124995300	1.1462737322535	4.25318849848483	14.964579062761	1.20253755833615e-25	8.02439085075989e-25	47.4809083675219
chr10	124999551	125000570	0.820836960579406	5.71744228161218	13.7192377973818	2.36970424218667e-23	1.32671995481514e-22	42.1756474286659
chr10	125000631	125000880	1.09532415447101	4.18548088631229	14.3270192723404	1.75540770322846e-24	1.07051837246488e-23	44.7887030093665
chr10	125024181	125024740	-0.432189307074226	4.28351771894308	-6.73544586131191	1.76538264861201e-09	3.75324661258599e-09	10.2520921132054
chr10	125024771	125024780	0.299874290717825	3.43126576574936	3.32600106290283	0.00129786902307793	0.00177929730975879	-2.89306417652492
chr10	125042201	125042370	-0.563122766153313	3.89457814670833	-6.80374852820866	1.29787864508733e-09	2.78430487516428e-09	10.5566727067888
chr10	125048121	125048580	0.88681769095124	5.07556128631104	15.5293316614797	1.16787766941913e-26	8.45774063444045e-26	49.8230257755056
chr10	125057341	125057580	1.56081955726505	4.12690511679758	20.9784380268945	1.52236038876019e-35	2.54590799007903e-34	70.3758099131348
chr10	125060191	125060280	0.211876991151285	3.69377490833466	2.51426425050557	0.013793502764147	0.0173210950289572	-5.06907969163361
chr10	125061231	125061250	0.438644218578984	3.55413361651361	4.52082239848085	1.95927033809772e-05	3.10529550542775e-05	1.113090728993
chr10	125061261	125061270	0.426719568403054	3.46180486847759	4.39751061066632	3.12439454220805e-05	4.87640248237264e-05	0.661901168621439
chr10	125061311	125061320	0.574833104085418	3.47753924615856	5.93917673283797	5.9380580235244e-08	1.13314024346847e-07	6.78089188510338
chr10	125084971	125084980	0.838401622913453	3.46274239525363	8.39867739139641	8.33211220628232e-13	2.23028171937285e-12	17.8622305327823
chr10	125084991	125085030	0.734177431429816	3.53537849874776	7.19864949366684	2.15941622919851e-10	4.89800627731103e-10	12.3345112623076
chr10	125085051	125085080	0.829020904045786	3.4569216935679	8.42607946965067	7.33064434368941e-13	1.9702394692102e-12	17.9898652686878
chr10	125085291	125085410	0.323582669860403	3.70661118802852	3.42581487837339	0.000942577502213105	0.00130738328264881	-2.59241357466865
chr10	125085421	125085450	0.569952848072174	3.53366832178133	5.16467013953526	1.54129051153239e-06	2.64904946939605e-06	3.58631731596627
chr10	125112701	125113220	1.80553970796243	4.82104324785025	25.82228873207	3.08858954316606e-42	1.16099376080397e-40	85.8449839994535
chr10	125118381	125118390	0.80018030518762	3.44389953300923	7.84857092942247	1.08046612520755e-11	2.67851682457434e-11	15.3104758228001
chr10	125124021	125124160	1.27300128855164	3.99362612054177	15.6172178374935	8.15426904334424e-27	5.9858394436843e-26	50.1838700946858
chr10	125144411	125144420	0.194953039254545	3.50865841372743	2.17313645074135	0.0325248367849098	0.0394261594053373	-5.82837135818051
chr10	125152921	125153390	0.863343139767853	5.09050719212838	11.7698039399895	1.33662200414226e-19	5.72119413507529e-19	33.5097638299317
chr10	125155241	125155380	1.49541843396174	3.95103946842593	15.9104884688905	2.47669859006317e-27	1.89914953750573e-26	51.3808803053566
chr10	125158411	125161960	0.932729422604343	7.46779729791298	23.4114134731898	4.94504099638127e-39	1.23345436011543e-37	78.4412302101854
chr10	125171971	125171990	0.863665140261054	3.47182331074224	8.42467295564116	7.37899133827535e-13	1.98272685106324e-12	17.9833129837254
chr10	125172001	125172010	0.845713162085604	3.416953431411	8.26655248537197	1.54422634837862e-12	4.05628299406756e-12	17.2474033358315
chr10	125210151	125210260	1.1749195067864	4.0662762011507	13.1018039007361	3.48960505906477e-22	1.7941328496295e-21	39.476080020375
chr10	125213731	125213830	1.03504737539268	3.85107127652376	10.7883023590226	1.19494494857768e-17	4.46977218801743e-17	29.0076324706127
chr10	125216921	125217250	-0.659487235518934	3.82079735388103	-4.69556679922175	1.39073845882627e-05	2.22797803653633e-05	1.49424976668414
chr10	125462951	125463100	-0.394396602578286	3.89458262151625	-4.1719687769082	7.20037678845024e-05	0.000109227257022122	-0.142625192885628
chr10	125489731	125492490	1.90007611024486	6.30169457396233	29.9523176748982	7.75936558975472e-45	4.21125012797827e-43	91.9336585866801
chr10	125494651	125495120	1.37688277602451	4.86987298463081	13.4526745711218	5.28967023658827e-21	2.5045784329325e-20	36.9122299466767
chr10	125531561	125531790	0.465044210129905	4.49383912185698	5.3023195616684	8.76493143842898e-07	1.53363303641613e-06	4.13820539038304
chr10	125538971	125539300	0.406166507078148	4.56875115787797	4.80352205233281	6.55176945865476e-06	1.07482793723064e-05	2.17581140120218
chr10	125689751	125690050	-1.09855667922012	3.60990546097005	-13.7666838887317	1.93086209794076e-23	1.08775292919842e-22	42.3812395228316
chr10	125691361	125691380	0.299197379689615	3.55115853860232	3.34864248158529	0.00120767812861323	0.00165967880977503	-2.82546350957548
chr10	125691391	125691450	0.194364013884808	3.70563140482997	2.24035491844008	0.0276502818858865	0.0337540238387303	-5.68648891769052
chr10	125691461	125691470	0.264880278669091	3.50329459168101	2.90313741868883	0.0046949064925191	0.00614372423969845	-4.08859903528465
chr10	125692271	125692550	-1.27045366531524	3.79473679978202	-14.7631445435924	2.7896600314221e-25	1.80862892557424e-24	46.6357986118927
chr10	125718841	125720290	0.261149941876803	7.27460149585209	6.60576545389745	3.15855298931995e-09	6.59607144749776e-09	9.6764508246408
chr10	125747981	125748500	-2.10010139356024	4.19106186225727	-24.2612698620855	3.44661478935003e-40	9.93255679408094e-39	81.1146276445418
chr10	125768451	125768480	0.23035594964067	3.46481146797077	2.31745105835091	0.022859187143264	0.0281220105562382	-5.51903453718044
chr10	125768501	125768560	0.0822910088776085	3.61487443836856	0.834036340940415	0.406575397816388	0.43561558728111	-7.80164611536985
chr10	125822821	125824070	0.722991348512103	6.31608954412749	13.1758253325517	2.52181168773901e-22	1.31045255645426e-21	39.8020450065793
chr10	125844961	125844970	-0.362904656133469	3.22153902099401	-3.64842041528393	0.000452085903387762	0.000643555974091302	-1.89790668434714
chr10	125880811	125881630	1.4610235245427	5.40547832678174	18.7655577665393	2.5833789167587e-31	2.82073368920812e-30	60.6427283639592
chr10	125895421	125897080	0.361672676123653	6.82920118671723	8.51191887918416	4.90740427519638e-13	1.33413710642539e-12	18.3899363076911
chr10	125934421	125934590	0.899151837283685	4.21754844283485	11.8285716942168	1.0241217665322e-19	4.42291455615628e-19	33.77675245652
chr10	125982401	125982760	0.143670437306496	4.43307808854442	1.65469720242719	0.101637921422728	0.117188938277054	-6.78959839232165
chr10	126015341	126015850	1.27414190942339	4.6832515735105	17.6795122459022	2.35896277711745e-30	2.35524163522117e-29	58.3697447873177
chr10	126041931	126042140	1.3536049290378	4.50149707891582	18.3942703130616	1.585939510693e-31	1.76967135377802e-30	61.0821009962234
chr10	126062251	126063010	1.62568242322866	5.83268277349633	26.3299969004002	6.98750001132127e-43	2.87477904468184e-41	87.3354871978572
chr10	126091011	126091020	0.317263973821857	3.45390830484281	2.96339129638154	0.00393665280308093	0.00518552772305475	-3.92623502171018
chr10	126091071	126091080	0.282070189336219	3.45276008416887	2.68176310762942	0.00878223210004098	0.0112208564262818	-4.66132387218411
chr10	126110641	126110940	1.38135770918148	3.92622838816945	16.2351836539672	6.70591767354765e-28	5.39163037415545e-27	52.6933875057554
chr10	126110951	126110970	1.22521112828733	3.46867039673702	11.3959544110856	7.32896710113632e-19	2.98472567251936e-18	31.8040973760579
chr10	126115111	126115120	0.85014851248168	3.42450626106817	8.33972138616763	1.0973932595461e-12	2.91250625263211e-12	17.5877605644815
chr10	126115191	126115220	0.875220100534087	3.4752008875807	9.0916465939509	3.25001363886939e-14	9.57777078796297e-14	21.0985668030748
chr10	126115261	126115270	1.13455761184345	3.53989086521477	10.7118458865352	1.70118926747046e-17	6.29981010653221e-17	28.6539161283322
chr10	126115301	126115330	0.896017017613478	3.47197543873803	9.26636708019657	1.43349190927406e-14	4.33044044733281e-14	21.9160326799865
chr10	126115351	126115410	1.08175156976544	3.68885418795945	11.8756096136278	8.27720909537238e-20	3.60156067557205e-19	33.9902199995566
chr10	126115461	126115480	0.942154014508313	3.50797114856245	9.82461815321912	1.05218693245099e-15	3.43954579606678e-15	24.5263884580026
chr10	126147981	126148790	0.792886474518331	4.97362722605061	11.4547834950541	5.60250662587763e-19	2.30109082151726e-18	32.0733029319408
chr10	126164301	126164310	0.415728154564478	3.36397432153011	3.90721032372353	0.000185705002374253	0.000272548884560649	-1.0507714883309
chr10	126170021	126170250	0.68502977168242	4.39779484440946	7.65844281563575	2.60659303226845e-11	6.29740863457888e-11	14.4346209604938
chr10	126177551	126178130	1.30377645517324	4.77221218091486	13.7070668402066	3.64356836955697e-22	1.87110963141616e-21	39.5331121938469
chr10	126215981	126215990	0.821031283656354	3.45403083518095	7.16934655867981	2.46875463876538e-10	5.57596764718603e-10	12.2016826633892
chr10	126242631	126243480	-0.338911761477542	5.93998608172135	-5.35948018659797	6.9199698262608e-07	1.2194753152624e-06	4.36955000259323
chr10	126290411	126290600	-1.1790879825378	3.49231812615864	-12.8499738381033	1.05861444640382e-21	5.26185840485918e-21	38.3624906629574
chr10	126350601	126350860	1.45317228919121	4.42459305961597	17.559582726548	3.73364710601054e-30	3.65986829032139e-29	57.9084166272389
chr10	126352551	126352830	1.62776226818484	4.29373613114362	20.3654530544471	1.27409574190375e-34	1.9324020996076e-33	68.2417794025277
chr10	126353701	126353930	1.64731405443693	4.11023367362219	18.8566859588079	2.85906939879233e-32	3.4353560712471e-31	62.80341090738
chr10	126387101	126388700	0.942383628496593	5.63631786742993	17.2471938636065	1.24513809375938e-29	1.16204388934548e-28	56.6982999526383
chr10	126398131	126398450	1.52849296450439	4.77815120815174	17.5747031615348	1.10419565049778e-29	1.03410744048604e-28	56.8521046300533
chr10	126399001	126399190	-0.73746039412911	3.78924866064572	-6.08012389639425	4.66280342373564e-08	8.96721725263534e-08	7.05629844455858
chr10	126500941	126501130	0.168773680706958	4.00730568855723	1.95927582821736	0.0533259120572853	0.0633072425168654	-6.25380581069059
chr10	126525481	126525640	0.616622326013677	3.9411545016019	5.99968867351684	4.6734327272894e-08	8.987153191997e-08	7.01902182387219
chr10	126549081	126549860	1.65247357064141	5.32796510235033	13.6730278567719	2.70996236895319e-20	1.21871643193772e-19	35.3726825512159
chr10	126561361	126562000	0.620911365970124	4.90159254595058	8.05994326327189	4.04532416535538e-12	1.0319297830772e-11	16.2882481795249
chr10	126569741	126570380	0.576443998894174	5.05971682990843	8.51468026484872	4.84443609423704e-13	1.31738520147098e-12	18.4028120870086
chr10	126597391	126597470	-0.569314529706819	3.51452928500839	-6.18423249331657	2.04388742098194e-08	4.03046380118168e-08	7.83191414849886
chr10	126597521	126597530	-0.233558533574907	3.2084990622347	-2.40670297875482	0.0182415813382998	0.0226444589318665	-5.31895238818508
chr10	126628801	126629320	0.70570636239418	4.85050405990527	9.94152463871141	6.09641376947498e-16	2.02676145242322e-15	25.0721813011194
chr10	126663261	126663760	0.686725131735272	5.20312962682333	7.71894143167663	4.36870314359417e-11	1.03895294862027e-10	13.979131979114
chr10	126670901	126671180	0.0495356456972217	4.14060284675767	0.625635948740882	0.533213595284833	0.561304695898813	-7.95442285400631
chr10	126671191	126671200	-0.0211863847109494	3.3214843546278	-0.231430378136258	0.8175312219223	0.833013821513161	-8.12474020281499
chr10	126671221	126671630	-0.618866330051443	3.88423903411532	-6.26021012753656	1.46401837539274e-08	2.91813276434185e-08	8.16112522933275
chr10	126749191	126749230	0.483824744018251	3.64692997006977	4.84497939860866	5.56356349473738e-06	9.17865786092975e-06	2.33482168745429
chr10	126749241	126749260	0.520179811916895	3.52278050872734	5.49433897243813	3.94496055501032e-07	7.0807196801544e-07	4.92019553515522
chr10	126749271	126749280	0.554908184884284	3.50627955075521	5.6312457754377	2.21649949622529e-07	4.05793789256036e-07	5.48586547368871
chr10	126839171	126839370	0.623953532488483	4.2264513105512	7.43911099830412	7.16824471587041e-11	1.67923133667839e-10	13.4293183395438
chr10	126904931	126906420	1.04383890503535	6.47693833369445	17.2701032309676	1.73656004245251e-28	1.46967976751178e-27	54.1316825178089
chr10	126917431	126917550	1.00953360361764	3.83691114816329	11.8576463324859	8.97811789285276e-20	3.89426824963822e-19	33.9087234275608
chr10	126917561	126917590	0.751284362434959	3.6009835702858	7.81938237490824	1.2371266064168e-11	3.05552593119916e-11	15.1757741547822
chr10	126917611	126917620	0.773566469765275	3.54419099241045	7.93931590833873	7.08944824408469e-12	1.78061953858354e-11	15.7297662623644
chr10	126917641	126917650	0.82393905919482	3.52231472666503	8.58431711866663	3.49760756532482e-13	9.60030357946147e-13	18.7276251392782
chr10	126917671	126917680	0.859043194640198	3.51620606288033	8.5124065631376	4.89622444419734e-13	1.33117714758674e-12	18.3922102534738
chr10	126917791	126918180	1.00235817880789	4.53859746498395	13.2782857719016	1.61030823800529e-22	8.49055807978153e-22	40.2522136307625
chr10	126934991	126935800	0.800958310945581	5.35849781796574	12.6609276831979	2.44671806590746e-21	1.18575190947349e-20	37.521931241323
chr10	126947521	126947530	0.799397415664547	3.41939766798961	8.29330298621153	1.36297337271411e-12	3.59447418358866e-12	17.3718000345942
chr10	126948091	126948210	0.688903181651942	3.75759660478764	8.46658854802625	6.06604595880332e-13	1.63941289529087e-12	18.178620957875
chr10	126972701	126973290	1.66844431245457	5.01685806117192	24.5728926261757	1.32067697563189e-40	4.0025500342837e-39	82.0772352891423
chr10	127024861	127025030	0.164221731610539	3.9110658714758	1.72901436160422	0.0874013518436191	0.101501744924046	-6.66660966413277
chr10	127034951	127035070	-0.464146125197782	3.74304444636299	-4.87314030097015	4.97676058190056e-06	8.24119241998491e-06	2.44327740278323
chr10	127146711	127146930	1.72004400374381	4.31354834621299	19.3458789973227	4.79980252758566e-33	6.23458790479375e-32	64.596236926971
chr10	127195111	127195200	0.585040409028905	3.7042450018316	7.30525913490978	1.32552888643183e-10	3.05030055848579e-10	12.818872196088
chr10	127195221	127197220	0.784562184609539	6.53816708357958	15.6317511477003	7.68470482942962e-27	5.65389482321946e-26	50.2434466250032
chr10	127278031	127278520	0.904658307720389	4.85238743242329	11.5991866996185	2.90132500299667e-19	1.21456227098931e-18	32.7328517211834
chr10	127323861	127324000	-0.418728062501515	3.74646725728072	-4.77320642737424	7.38050370790322e-06	1.20623811586645e-05	2.06003375809647
chr10	127338791	127339040	-0.490397303467913	3.65143634202013	-5.61861714216269	2.33813250333322e-07	4.27289730063758e-07	5.43341497849238
chr10	127398451	127399270	1.66207382643995	5.49407844653796	19.6955761868167	5.26622390716515e-31	5.57767690768653e-30	60.0341580010256
chr10	127524401	127526010	0.802092157490031	6.34837847102609	9.93885915781109	1.29216456500325e-14	3.91492301967586e-14	22.1828966900637
chr10	127527561	127528530	0.375404026682134	5.73993193253843	3.97132435503058	0.00018245836050114	0.000267985349450515	-0.993780086308103
chr10	127547991	127548330	1.36110200535805	4.11791250435149	14.8167871165988	2.22850212984234e-25	1.4565210003823e-24	46.8613508544359
chr10	127550741	127551370	0.367117892562549	4.98471243248343	4.80370561259365	6.54703849482151e-06	1.07410337059116e-05	2.17651371980362
chr10	127557041	127557170	1.71167420519004	4.08532421310738	18.9410308239978	2.09756831765943e-32	2.55403415550847e-31	63.1145773685897
chr10	127577551	127577560	0.0342144970619844	3.50606991282622	0.376328916377403	0.707600913506129	0.729577668934394	-8.08028239803721
chr10	127619191	127620300	-2.24598743771664	5.12459479838967	-30.8237281285454	3.36472549303747e-48	3.05651216647923e-46	99.6019562867771
chr10	127797511	127797560	0.651074426781755	3.72418350822515	6.52371619130721	4.55635239070263e-09	9.40976692612456e-09	9.31411707308055
chr10	127836291	127837400	-1.01502425934017	4.57782716674416	-11.9350917935432	6.32539753104828e-20	2.774100657812e-19	34.2598642561891
chr10	127853901	127854270	0.444835675441971	4.84684881773137	6.34195464840902	1.02091894260902e-08	2.05773212519497e-08	8.51698813639088
chr10	127906761	127907860	0.562976731011751	6.08072728491578	11.3684017997609	8.31239377816074e-19	3.37186779511458e-18	31.6779158440073
chr10	127923021	127923130	1.28819657406502	4.01724985045845	15.719157346816	5.38221230543492e-27	4.01387613531109e-26	50.6011854303445
chr10	127935121	127935550	2.1507040774983	4.98244610034007	26.7873435986176	1.86718812402046e-43	8.40259240247969e-42	88.6587695296992
chr10	127936821	127938860	0.325641283437894	6.86823535284344	3.81803352806873	0.000317916410690279	0.000458230531793137	-1.51693161577622
chr10	127961171	127961290	0.925439073453371	3.64721356321336	10.7565287553951	1.38381411960081e-17	5.15270627375271e-17	28.860681652019
chr10	127961301	127961320	1.08433924553721	3.51498085904522	11.1644143805151	2.11570539117301e-18	8.33731723543155e-18	30.7418160805393
chr10	127976401	127976520	0.605619408645902	3.94024434012432	6.1776903095542	2.10332782763423e-08	4.14421088427496e-08	7.80363834089818
chr10	127991051	127991510	1.16407511156591	4.54793964600872	15.9300661186458	2.28820759084467e-27	1.75934993855654e-26	51.460398661814
chr10	127997421	127998500	0.844571474694537	5.9745774933411	16.0071419498809	1.67632703050783e-27	1.30318078954195e-26	51.7729828125047
chr10	127998511	127998520	1.48528822736059	3.66492745935614	12.6037265173209	1.07650766312799e-20	4.98184512412428e-20	36.0855111172508
chr10	128000801	128000940	1.36375083655989	3.94283539138611	16.7414255190326	8.98251647551282e-29	7.77483860356606e-28	54.7130071738726
chr10	128003451	128003930	-0.749218348774835	4.6131312984992	-11.4615702039769	5.4316607301162e-19	2.23273118571546e-18	32.1043406272805
chr10	128011291	128011750	0.821033521271843	4.76792428463741	11.5484870268265	3.65461488983788e-19	1.51980842600546e-18	32.5014906227081
chr10	128064561	128064980	0.166889286865945	5.42011508893719	2.25443918401554	0.0267285099451251	0.0326751630434472	-5.65650347955601
chr10	128069261	128069780	0.577634997206332	5.10473441591147	8.97575725805927	5.59366796843114e-14	1.62239630566042e-13	20.5564863580728
chr10	128078631	128078660	0.866035134945088	3.61574197013823	8.59273397574966	3.36254013366202e-13	9.24088511535308e-13	18.7668984016747
chr10	128125771	128127060	1.08717407650046	6.32214554051247	18.1405677807318	1.18246201808046e-30	1.2141541310028e-29	59.0933310452304
chr10	128150051	128150450	1.39910054346149	5.04982954103329	17.9219928520605	9.37362990259564e-31	9.70544106712709e-30	59.2970042112137
chr10	128167701	128168940	2.27073719766238	6.16054588587333	24.9484691232208	3.29353180507256e-34	4.80136390700245e-33	67.6331945627318
chr10	128210121	128210770	1.91407653519824	5.05149072014106	29.6920586570386	6.3563931992779e-47	4.7642979158228e-45	96.6601480920555
chr10	128211831	128212500	1.07759883012481	5.63445581703493	18.8700245115026	2.7222524947221e-32	3.27816460462818e-31	62.852676973464
chr10	128263971	128264350	0.122525292074503	4.73924617621977	1.97065787090435	0.0519855232712821	0.0617921596677888	-6.23217224102022
chr10	128267961	128268430	0.969162999627471	4.94368090891216	12.4379689327466	6.6053544124483e-21	3.10388541673011e-20	36.5256547138696
chr10	128275091	128275160	0.732828805150443	3.78644986258549	6.75645541355505	1.71351897419343e-09	3.64689008222397e-09	10.287204968752
chr10	128286571	128288230	2.40619338967862	6.43139649399472	21.8674127094943	2.28282506602907e-30	2.28172354201709e-29	58.7751483670218
chr10	128311141	128311520	1.3658033805193	4.43380694121791	17.3745597396215	7.6086483956047e-30	7.23774531559074e-29	57.1931632266199
chr10	128316251	128316390	0.929325168602308	3.95103727436845	9.96556700791777	5.44954635836679e-16	1.81745488458458e-15	25.1843710355398
chr10	128430191	128430580	1.51205986770184	4.58150425304417	19.2945413881812	5.78061425560934e-33	7.44644207426152e-32	64.409438523638
chr10	128432161	128432540	1.40966471804366	4.24887193815163	17.1343923012493	1.92932362903629e-29	1.77071395421635e-28	56.2583191604823
chr10	128463011	128463030	-0.0486472801599245	3.36783352129736	-0.496280768510218	0.620964725700939	0.646663047276286	-8.02749961399948
chr10	128463041	128463140	-0.24651711528027	3.67877907230289	-2.74190549526015	0.00743266631048665	0.00955602563545621	-4.50948301474567
chr10	128464371	128464620	1.37971754390247	5.30230716438341	19.3387667979895	4.92495540978487e-33	6.39056903847123e-32	64.5703770355379
chr10	128519741	128519840	-0.407553012231796	3.59323537270653	-4.05535714859419	0.000109781442409718	0.000164192367464934	-0.547596683909346
chr10	128526241	128528650	1.82734961422419	7.22536525524103	27.0034654420922	4.31179588006367e-36	7.65462747626315e-35	71.9947060665633
chr10	128530471	128530560	0.498185628787497	3.88759174965304	5.50562355450153	3.76272830472402e-07	6.76527048912438e-07	4.96657200289748
chr10	128541191	128541680	0.786770282855206	4.45597703196664	10.5512315176811	3.57750066710075e-17	1.29496260478703e-16	27.9096684920131
chr10	128544361	128544530	0.363357813952021	4.03592737423649	4.15848909915034	7.56279111034904e-05	0.000114541080323067	-0.189829450214832
chr10	128556691	128556950	-1.01561772179453	3.55415669527166	-9.82541013017813	1.04830211550233e-15	3.42701041173568e-15	24.5300873044716
chr10	128569051	128569210	-0.605239139539368	3.62148707984297	-6.34262033766266	1.0179200565597e-08	2.05184265986479e-08	8.51989302277232
chr10	128569221	128569240	-0.33537273557621	3.23740327832843	-3.61908037478895	0.000498880957379791	0.000707525168646867	-1.99129653692485
chr10	128575661	128576200	0.610793951517069	5.08945992924239	8.11515343064577	3.12820152732829e-12	8.04100597163087e-12	16.5442522954449
chr10	128690931	128691810	1.51090445149051	5.64185813901419	24.4949756134982	1.67720678420815e-40	5.02405013795426e-39	81.8374221904385
chr10	128694321	128695440	1.72975598734036	5.02598392341458	20.4277917022793	1.09471360759411e-33	1.51803099856599e-32	66.1405259911562
chr10	128709761	128709780	0.935191021155016	3.48093477399522	9.12265830550038	2.8104951112152e-14	8.32017558378281e-14	21.2436503196116
chr10	128709821	128709830	1.5963610646968	3.64039477077889	12.6837808865159	2.35148535015333e-20	1.0619395770517e-19	35.3479801504258
chr10	128709841	128710320	1.62621496879509	4.33315151076037	18.8893156336503	2.53597332471107e-32	3.06410125598365e-31	62.9238908343699
chr10	128743621	128744000	-0.904218090037322	3.88277180915773	-12.3326637521046	1.05783297771246e-20	4.89790963236973e-20	36.0532945627097
chr10	128751151	128751780	1.86096093245834	6.04071679575484	33.180637433286	9.78258815066905e-51	1.34684466911437e-48	105.443331493297
chr10	128751791	128751810	0.812588108711186	3.46850479451984	7.83241088731146	1.16458375247253e-11	2.88182202315975e-11	15.2358889312404
chr10	128763751	128763800	1.07256881640308	3.63769824996594	10.3815447115238	7.85997727860972e-17	2.7761617631639e-16	27.1217667829889
chr10	128763811	128763820	0.973695844180674	3.51130422070672	8.91512765120229	7.43117445243679e-14	2.13730294965802e-13	20.2729655168334
chr10	128854921	128855280	1.1450839755012	4.7033274394582	14.3138846114199	1.85607725916772e-24	1.12974376212037e-23	44.7327090523231
chr10	129031671	129031800	1.03585076791044	4.2812990513743	11.9926370147023	4.87797569341367e-20	2.15528268679903e-19	34.5204075980075
chr10	129035231	129035250	0.743185647951914	3.49740412787383	7.10293888871641	3.34233145330717e-10	7.47788273340485e-10	11.9011663179462
chr10	129035271	129035320	0.818302357421033	3.50849466529058	7.72456336122016	1.91964877582943e-11	4.68012808935631e-11	14.7387855696591
chr10	129035361	129035490	0.855719075543013	3.63812981974001	8.84463954034769	1.03385700998203e-13	2.94433344990486e-13	19.9434341740287
chr10	129417181	129418300	-0.430298846479287	5.18775872879161	-5.03083112712258	3.08908215144054e-06	5.19645109881805e-06	2.928236525207
chr10	129466481	129467900	0.95963131924301	6.7696384043521	18.5213558351237	1.74855642152341e-31	1.94225010247117e-30	60.9996958938335
chr10	129494721	129495070	1.87267098566133	4.23435843340135	19.1801430181115	2.90769222847175e-32	3.49132474374923e-31	62.8183570382604
chr10	129757481	129757950	0.281611488621414	4.34045728941013	2.80783686243633	0.00628635768867788	0.00813679885110164	-4.35053963361835
chr10	129758241	129759000	0.852011062418881	5.52635413479645	8.61863221161401	2.39043130065781e-12	6.19336753725115e-12	16.9445800065768
chr10	129870931	129871680	-0.0590377383212618	5.63617870669529	-0.73681874128398	0.46354353342335	0.492499694025614	-7.87793213532172
chr10	129896271	129896410	0.731835263137141	4.02723226118748	7.4996447331948	5.42474035121836e-11	1.28104944013346e-10	13.7061796312906
chr10	129962931	129964690	1.96704897231413	6.07634648750872	28.7626237799224	2.98398874080128e-43	1.29962738677893e-41	88.2896093590565
chr10	129969031	129969060	0.843010333950655	3.61032646365972	9.03449754394683	4.24788742403626e-14	1.24266204752363e-13	20.8312275197228
chr10	129969071	129969110	0.908118950244279	3.62498668433756	9.734561306517	1.60260769422354e-15	5.16779272844957e-15	24.1056753803605
chr10	129971341	129971360	0.748455274707773	3.46443808354681	6.26032126552168	1.64235535465164e-08	3.26223295687576e-08	8.05882462998132
chr10	129971391	129971990	0.865309936216478	5.14630910507224	11.591684140811	3.00209377703033e-19	1.2555546166384e-18	32.6986289785838
chr10	130109631	130111980	0.714564607347695	8.97112583704303	14.8894952754808	6.3802823624062e-22	3.22038663107879e-21	39.1634726935728
chr10	130127581	130127590	0.323425258714484	3.49799758834192	3.43315052605085	0.000920459133522333	0.00127789721124736	-2.57005055653431
chr10	130127611	130128240	0.0359798346283177	5.65622260629739	0.627646727671847	0.531901474793135	0.560014002394042	-7.95315498071576
chr10	130136011	130137520	0.827195822202302	7.081971145996	16.9314751677669	1.85187311487758e-28	1.56311033541627e-27	54.0304066791218
chr10	130169241	130169910	-0.624700889386542	5.00022347488997	-8.94308891331174	6.51878997819008e-14	1.88213523067787e-13	20.4037120854787
chr10	130174281	130174590	0.678807237430366	4.4225255046695	8.57907342496237	3.5844801059966e-13	9.8322387835561e-13	18.7031593884856
chr10	130179681	130180010	0.226815513485439	5.20811272871407	3.2285168827256	0.00176334724931985	0.00239023434773161	-3.18005629302689
chr10	130180021	130180040	0.532559664171142	3.53957432746217	5.17252614628977	1.49270322350657e-06	2.56812428896704e-06	3.61761205911252
chr10	130190001	130190890	0.918619541330493	6.24299325126042	19.1537827744112	9.63993240885125e-33	1.21466702243658e-31	63.895655457949
chr10	130559421	130559730	-1.01786950101647	3.83635132742354	-12.5354706424148	4.27553984361934e-21	2.03767048100319e-20	36.9619819300325
chr10	130686881	130686890	-0.00609025955649692	3.43983302341717	-0.0656825212998551	0.947783314947595	0.953004435845589	-8.14962127934669
chr10	130745021	130745180	-1.03388692066308	3.48223176848346	-9.12792574005555	2.7419834604455e-14	8.12544763869829e-14	21.2682939300137
chr10	130914531	130914590	-0.132406408356177	3.51047651046617	-1.33452019839933	0.185562501401821	0.207707607924222	-7.26090718380648
chr10	130935141	130935180	-0.262088392240474	3.11231687487629	-2.80224571144111	0.00627145347560637	0.00811896794121482	-4.35430911446291
chr10	130935191	130935220	-0.100792647761106	3.10408651929812	-1.00351718296071	0.318431778301058	0.346145936475501	-7.64579211046411
chr10	130987081	130987110	-0.438214710872592	3.23996138273006	-4.43181865438005	2.7459005315715e-05	4.30355086234556e-05	0.786648719631938
chr10	130990311	130990330	-0.151473389596036	3.16992521618047	-1.46274866427483	0.14718791601309	0.166714847017121	-7.08367136666488
chr10	130990341	130990550	-0.174928791100326	3.41514024179656	-1.59096348833299	0.115293937859109	0.132110999157414	-6.89103143864085
chr10	130990661	130990670	-0.0714120615722409	3.35021769543896	-0.662357093196212	0.509516784548222	0.537941753669979	-7.93063367808302
chr10	131002381	131002690	-0.0552640893539351	4.40169372083857	-0.600676712239154	0.549657491688782	0.577343492668451	-7.96980377002318
chr10	131041081	131041970	-1.21355937687634	5.87914866491197	-16.7579464748131	1.64719714186657e-27	1.28111793180764e-26	51.8817575764085
chr10	131048861	131049470	-1.2772916831646	4.54076642998237	-17.600684409081	3.18936375290372e-30	3.14641850277442e-29	58.0667234027066
chr10	131065821	131066140	-0.507992533308114	4.32414109325734	-5.16538887178275	1.69857865557133e-06	2.91052919456771e-06	3.50422102115635
chr10	131100551	131100840	-1.06626675543817	4.02225909336014	-13.8209721833667	1.52801352128098e-23	8.67385242886997e-23	42.6161498471827
chr10	131126401	131126640	-0.344701331108304	4.32745573154912	-4.42293421475355	2.839425650728e-05	4.4449828060004e-05	0.754285475076893
chr10	131187901	131188290	-1.09379216859045	4.5097880024475	-15.771315325292	4.35379488291431e-27	3.27316312137887e-26	50.8141964753086
chr10	131226581	131226860	-0.968015069379354	3.74723480143147	-11.959404704867	5.66750504905687e-20	2.49220741484966e-19	34.3699827240585
chr10	131310461	131310500	0.323672630846846	3.57306000434947	3.55676223143638	0.000613955094238105	0.000864306451733718	-2.18781054959975
chr10	131310981	131312800	0.90069392942621	5.79106287014376	16.1022102071244	1.14321686759339e-27	9.00102227805594e-27	52.1574945509363
chr10	131431201	131431350	-0.00127268560755266	3.84470991113878	-0.01525708592843	0.987862483256936	0.989027202155857	-8.1516840239365
chr10	131431361	131431370	0.184768896174919	3.38984289277812	1.80908615459713	0.0739383024634221	0.0865052765695728	-6.52846807053782
chr10	131431681	131431710	0.556491185906553	3.61801644818765	5.23816465999947	1.14120822853618e-06	1.98011424563218e-06	3.88005344054096
chr10	131436461	131436760	-0.380163452178563	4.65006345371735	-3.94687396719352	0.000174617400094448	0.000256874624592589	-0.976818817089348
chr10	131438201	131438370	-0.365787277988921	3.80553051141114	-3.99091009744538	0.00013818434752565	0.00020496842634315	-0.768070180424187
chr10	131454231	131454270	0.824233528864144	3.72784423093743	8.17873594406314	2.32598029518635e-12	6.03061009057663e-12	16.8393591125868
chr10	131475351	131475520	-1.0797664093413	3.63523012655239	-9.95894701344728	5.62046911732453e-16	1.87299650190349e-15	25.1534819171868
chr10	131480961	131480970	0.00815291659873428	3.14008299092207	0.0855647573180722	0.932011667846456	0.938623237824843	-8.14810153842867
chr10	131635601	131635940	-0.265589410788419	5.16663884482867	-2.77583499485863	0.00706179200119611	0.00909502342560621	-4.4481818623224
chr10	131651431	131652420	-0.905359636527786	5.89458238635678	-16.076230853398	1.26912614219931e-27	9.95337949774186e-27	52.0525330419136
chr10	131677041	131677120	0.710604140028019	3.79622377327104	7.15033875758319	2.69255743240394e-10	6.06711876474992e-10	12.1155937224474
chr10	131708551	131709070	-2.13842859644077	4.57901281652888	-36.7043629672969	2.97156602719832e-54	8.09272266618308e-52	113.530134215623
chr10	131726071	131727170	0.880954676998753	6.66885469051468	17.0994975279592	2.20993567179718e-29	2.01809595507368e-28	56.1218877298361
chr10	131743111	131744070	1.00734335620558	5.45686357445978	15.740267712921	4.93934232795326e-27	3.69448105385601e-26	50.6874409742684
chr10	131787111	131787120	0.512517827261137	3.47949030453375	5.46712527481516	4.42081676397616e-07	7.90555444755775e-07	4.80854288354745
chr10	131787151	131787240	0.323934131923007	3.80066883471316	3.30767889732627	0.00137544526743664	0.00188088246414104	-2.94750968629943
chr10	131850201	131851250	2.44852328480472	5.19296365893222	27.1300643979895	6.16044559455004e-40	1.72092186149022e-38	80.7025514223655
chr10	131874961	131875440	0.38821340053436	5.35844921464297	6.63881876158095	2.72409555383273e-09	5.71716736842677e-09	9.82283379194073
chr10	131885491	131885610	1.19331451668353	4.16551333785169	12.9108975003035	8.08820933561158e-22	4.05415747427608e-21	38.632542431846
chr10	131899891	131902070	0.458152285921317	7.79827986622935	10.5923440512616	1.5195098270261e-16	5.26012879477492e-16	26.5427114380048
chr10	131972571	131972770	1.19855749012752	4.24872627707111	14.6349605356238	4.77820739207936e-25	3.04147427786916e-24	46.0953630600949
chr10	131975411	131975450	-0.448313425729387	3.16455682798914	-4.4325769617624	2.73805743180434e-05	4.29165224461093e-05	0.789412884690616
chr10	131975461	131975540	-0.719693726305215	3.32763732447377	-6.81668136597943	1.2243248833828e-09	2.63126015290578e-09	10.6144477928869
chr10	131980651	131982750	0.572908680282488	7.58260480126029	13.5098446638541	1.59345283532817e-22	8.40363040269475e-22	40.3003920568536
chr10	132023171	132023490	0.587067371818801	4.44212881569462	8.16970630547932	2.42598312232511e-12	6.28285924312935e-12	16.7974320379312
chr10	132036171	132037210	-0.150728495863267	5.50547852352534	-2.53772369060493	0.0129636353861665	0.0163181147977568	-5.01332751279567
chr10	132062811	132062830	-0.717094798586836	3.13104440040677	-6.7869827263822	1.39978761904027e-09	2.99714279415313e-09	10.4818233632306
chr10	132065591	132066420	0.418714847291023	5.85028333994826	6.94913703032174	6.7250352584222e-10	1.47201599500462e-09	11.2080010634263
chr10	132113291	132113450	-0.263766775282139	3.77186434609486	-3.09024102236777	0.00269585556301973	0.00359982807148335	-3.57559771414315
chr10	132133071	132133350	1.03965158941705	4.46285428520484	13.3758499466692	1.05174610418982e-22	5.61761278669351e-22	40.6797468321859
chr10	132176021	132176410	-0.0262287538771118	4.38668141517607	-0.384363218161552	0.701659770021393	0.723926026146939	-8.07719870353248
chr10	132185681	132188580	0.438718358821948	6.99710642625154	10.508493825797	4.36117857040928e-17	1.56932636821239e-16	27.7113756751708
chr10	132223151	132223530	0.717494939937943	5.25243998902964	12.1737682886472	2.15764470097502e-20	9.76820443900587e-20	35.3384043854719
chr10	132237851	132238210	0.417714509832779	4.80276175461483	4.53883613282204	2.03537292717767e-05	3.22109522579719e-05	1.09289421368085
chr10	132245171	132245350	0.899216854946618	4.12126085947571	10.7670305812749	1.31828797343383e-17	4.91514186756934e-17	28.9092591761265
chr10	132265351	132266150	0.376265541464285	5.73189846125284	6.63030514335717	2.82998488887452e-09	5.93175245837625e-09	9.78510706013723
chr10	132293241	132293740	0.232806712045229	4.93912465493208	3.29978306160178	0.00141020024021014	0.00192654040713939	-2.97090094109408
chr10	132307071	132308900	0.554007540839035	7.3009869952076	14.1499706418545	3.72912191387551e-24	2.21681525929897e-23	44.0321499574587
chr10	132331281	132332720	0.514595022794355	6.73849153995006	12.376381809337	8.69854947962958e-21	4.05363020608133e-20	36.2495366450196
chr10	132337191	132337480	1.07915727039498	4.21060174377778	13.8573824602465	1.30634138835202e-23	7.45575505415205e-23	42.773502354446
chr10	132337501	132337520	1.52307916109032	3.67506995446276	13.4917261381407	1.10156077415933e-22	5.87771367100219e-22	40.6540251728416
chr10	132352721	132352840	0.641303671652338	4.06715165022244	8.09006690927673	3.51593253440708e-12	9.00751818658513e-12	16.4278995880715
chr10	132364371	132364570	1.26010417078894	4.55367341894217	15.6285891538453	7.78449238943949e-27	5.72330783828895e-26	50.2304869193294
chr10	132364761	132364830	0.941623261360186	3.74777491959931	11.2174248962577	1.65909619937825e-18	6.58848223202131e-18	30.9853986322013
chr10	132388041	132388070	0.654983894540447	3.60309549185721	6.86405138327087	9.88520768718133e-10	2.1394815073461e-09	10.8263407281716
chr10	132388081	132388090	0.602303441245325	3.51437348458626	6.30340551651228	1.21032354830649e-08	2.42725166981815e-08	8.34895919619536
chr10	132395981	132398170	0.367467891981542	6.91671983196813	10.3391605869713	9.57024131569436e-17	3.35862504167224e-16	26.9247268185641
chr10	132444061	132444080	0.208685281398112	3.17906394076997	1.85485649654397	0.0670496957170993	0.0788025867427832	-6.44690246055496
chr10	132444241	132444280	0.358927688092707	3.40181199565967	3.38460326391429	0.00107644299409946	0.00148552306033667	-2.71737175863839
chr10	132453031	132453520	0.672356620708991	4.99313319429141	9.90128924806921	7.35566317087289e-16	2.43062416247967e-15	24.8843859820472
chr10	132458631	132458770	0.832570397566606	4.12587100662091	10.2679331698083	1.33263012241895e-16	4.63114373554613e-16	26.5933960048578
chr10	132469431	132470780	0.83026319978451	5.80303587846792	10.8664712058743	4.68969355965806e-17	1.68408175596935e-16	27.7213977391701
chr10	132482091	132482360	1.35967216672632	4.20786590228016	17.3224682162885	9.3043943941022e-30	8.7781448843785e-29	56.9910150474466
chr10	132506841	132507110	1.20901115292509	4.61725364831665	12.5190544275882	3.15291885837723e-20	1.41040556509451e-19	35.036944419064
chr10	132517101	132517740	1.27843996537343	5.74394452216786	22.1498582012444	2.94575137350718e-37	5.98759222833274e-36	74.3377759658165
chr10	132536411	132538330	0.216944154237899	8.54011702115998	6.13553121053061	3.80779767710848e-08	7.36665277467855e-08	7.25929478172243
chr10	132575551	132575710	-0.149260778777737	3.83212571850972	-1.64093226853428	0.10447066704065	0.120282652926474	-6.81182242892797
chr10	132637761	132638230	-0.0883884392187543	4.58896040134761	-1.26874302773241	0.207962357506289	0.231425897162583	-7.34577426747835
chr10	132654811	132655000	0.463790815596464	4.25849301026065	5.62151748619738	2.30963019486145e-07	4.22250310858904e-07	5.44545617376491
chr10	132685451	132685470	1.04326771920088	3.51049732618979	9.24487407746797	1.58533091173405e-14	4.77457219603492e-14	21.8154687289686
chr10	132685501	132685810	1.7292101358706	4.28913658516162	20.092642719984	3.32495423919723e-34	4.84407282456958e-33	67.2782153510466
chr10	132700711	132700720	0.508944596384999	3.19261090707703	5.32840372317433	7.86990091196938e-07	1.38121575064378e-06	4.24362056505715
chr10	132700751	132700870	0.341039111826101	3.36504584121847	3.69919725098832	0.000380791202556732	0.000545296831112821	-1.73498394989709
chr10	132700881	132700920	0.379704269016256	3.27494979063272	4.21259864591106	6.20632002809252e-05	9.46173821669835e-05	0.000266234902577267
chr10	132713741	132715010	1.26519987001592	6.35515186698919	22.4125986583293	1.2406518433899e-37	2.62886664781783e-36	75.2060650023038
chr10	132715161	132715180	0.84338975519844	3.56940824088232	9.0543602181569	3.87040215548051e-14	1.13556271924021e-13	20.9241397493991
chr10	132715231	132715730	1.12880924601332	4.50394052556458	13.2793009156915	1.60317758029371e-22	8.45328678310222e-22	40.2566677225199
chr10	132735641	132736300	-0.388937055399036	5.17601756389076	-5.25140319506064	1.08084915048e-06	1.87860371174862e-06	3.93319210209671
chr10	132746801	132747230	1.4018052736324	4.65733785460136	20.6937087542653	4.06276856393256e-35	6.4978631428343e-34	69.3898595207619
chr10	132775131	132775140	0.871080333950137	3.43176557502975	9.0004735324372	4.98201468895937e-14	1.45022866357395e-13	20.6720838595127
chr10	132785631	132785950	0.457627275475149	4.08642469873143	6.17686115740723	2.11098211470601e-08	4.15869286611694e-08	7.80005550291393
chr10	132837061	132837070	0.139993593197035	3.4493693599333	1.40491352245572	0.163655406773799	0.184384767946278	-7.16553200141305
chr10	132940441	132940560	0.261368408736716	3.94259702812847	3.260070501064	0.00159784412505532	0.00217358694652603	-3.08789019532204
chr10	132942201	132943070	0.639145211571802	5.48229377876305	12.7906609621456	1.37628163939749e-21	6.78997394711808e-21	38.0991861824388
chr10	132961931	132962660	1.09136490751641	5.51690484205544	19.4735243754639	3.02713446964337e-33	4.01602777178869e-32	65.0593311489289
chr10	132987641	132987660	0.534051395841074	3.39996138469569	5.55940265568996	3.00174108103853e-07	5.44111837597918e-07	5.18820950122289
chr10	132987691	132988550	0.652816249536322	6.41774073925753	15.2789327678927	3.26765797589176e-26	2.27797966710553e-25	48.7895607388828
chr10	132994491	132994760	-0.993980243676761	3.97232037889723	-10.8247129608315	1.01008049138243e-17	3.79645197940445e-17	29.1759475092061
chr10	133030781	133031030	1.19658163015443	4.30288106891466	17.5857798454338	3.37681868452707e-30	3.32295681016652e-29	58.009341579838
chr10	133083151	133083280	0.340634215513916	3.86735629519294	3.71568552680154	0.000360037425896405	0.000516561966291674	-1.68172824510872
chr10	133087431	133089940	0.86967193327416	6.90273628385323	16.6043533059383	1.12916983294721e-27	8.89452204088179e-27	52.2311832917128
chr10	133101261	133101430	1.50174070770233	4.14983980470748	17.5426053621202	3.98497101401987e-30	3.8972839774713e-29	57.8429651012108
chr10	133124881	133124890	0.565586089244049	3.52600865813127	5.94941662292999	5.68099499348637e-08	1.08584387649349e-07	6.82446398588147
chr10	133143981	133144320	0.901851590994334	4.8196886110735	13.6543661168173	3.13685368593387e-23	1.74082327915065e-22	41.894113213608
chr10	133151741	133151950	1.4350133449477	4.11504650883755	17.6968548745053	2.20774569400581e-30	2.20991173532223e-29	58.4363072627792
chr10	133159971	133160880	0.546933106591429	5.6804582008824	10.4159092351756	6.70086814558797e-17	2.38072372051953e-16	27.2814563946123
chr10	133160901	133160920	0.499501375341279	3.52187491210859	4.89623317164531	4.54096311454665e-06	7.54027220242346e-06	2.5324800564412
chr10	133162521	133162870	0.160731674941375	4.82229200814259	2.19429550348884	0.030915276428428	0.037562999152464	-5.78412582639221
chr10	133261391	133262510	1.50919630261562	5.74436529811351	26.5536470674146	3.65662871277101e-43	1.570250655486e-41	87.9848616003018
chr10	133262531	133262540	0.683254346228442	3.49290094982551	6.59542726534129	3.30803460367308e-09	6.89917382851113e-09	9.63071481893817
chr10	133304851	133304970	0.900246008897722	4.06240066601627	12.0284016494175	4.1512248963957e-20	1.84340975244695e-19	34.6821761384244
chr10	133307891	133309510	0.485417555664457	7.10780378007502	12.1718224800041	2.17659612424004e-20	9.85139252232515e-20	35.3296342101043
chr10	133313771	133314260	0.15861919555231	5.23288567332588	2.99992207210084	0.00353378959494144	0.00467318473107074	-3.82647488313112
chr10	133318551	133318970	1.09125340118803	5.05326245167458	17.3654646779822	7.88049203959443e-30	7.48487973253517e-29	57.157893184716
chr10	133324261	133324280	0.748436266117377	3.51813547809364	8.01972846492124	4.87789064946514e-12	1.23798162592073e-11	16.1019267780875
chr10	133324301	133324410	0.808340731948991	3.79825599154719	9.87037912829969	8.49744646674544e-16	2.79562001264501e-15	24.7400800982155
chr10	133324491	133324620	1.05348409473925	3.88505594016238	12.1562017295639	2.33492696027857e-20	1.05474047397166e-19	35.259214489282
chr10	133325541	133326010	0.353342731554963	4.20874280076788	5.37154733694481	6.58222884093387e-07	1.16175374554207e-06	4.41854744500801
chr10	133326021	133326040	0.317596726122227	3.49811281455607	3.44501128891341	0.000885728878284108	0.00123131832327399	-2.53381584927022
chr10	133329591	133330200	0.457776996408784	5.29532799038263	8.53303335397263	4.44594283163449e-13	1.21181591826643e-12	18.4883975322951
chr10	133335051	133337100	-0.377541364167208	5.94383809722804	-6.9115648849163	7.97315285833542e-10	1.73601149844636e-09	11.0393024827753
chr10	133357611	133357640	1.01096365163503	3.48662746297227	8.88220113771618	8.67055263383937e-14	2.4828996120454e-13	20.1190210313466
chr10	133357651	133358010	1.83444297801655	4.33776745282648	22.9798297781502	1.96551467719001e-38	4.56529686675764e-37	77.0559268472564
chr10	133373141	133374090	0.546431591744931	7.12434937301602	13.4880276997107	6.45366482986811e-23	3.50038218499797e-22	41.1699511494891
chr10	133378141	133379070	0.998178726669875	5.81049222186145	18.3928667768402	1.59427110848629e-31	1.77824247634491e-30	61.0768366726918
chr10	133379231	133379650	1.3671126155726	4.67378618483117	18.2376886769383	2.84968823776364e-31	3.09913513433791e-30	60.4933087011542
chr10	133393591	133394950	0.707328564465562	7.06076058481314	16.1499321802996	9.43785942246698e-28	7.48947941190591e-27	52.3500765460996
chr10	133423331	133423980	0.703469620976152	4.73419412497254	10.3340814228645	9.7987821810989e-17	3.43680111625941e-16	26.9011081553737
chr10	133424011	133424030	0.326280225333431	3.46085738186353	3.00818612999403	0.00344811147610005	0.00456425236094908	-3.8037695351579
chr10	133424051	133424060	0.331645134297158	3.43734295708279	3.11289878170433	0.00251680748329202	0.00336872587082914	-3.51172644408224
chr10	133424091	133424840	-0.0197624405034746	5.26580157181393	-0.324673219093875	0.74621828544677	0.766140378619318	-8.09855745900438
chr10	133437911	133437970	0.86610535886449	3.75352283719556	8.66748017737214	2.36997203014732e-13	6.57965145255383e-13	19.1157859781629
chr10	133520261	133520470	1.09459427020514	4.18775912888281	14.4760479030579	9.33787886421389e-25	5.81073632700108e-24	45.4225307730467
chr10	133528411	133528420	-0.539956811201826	3.13374474348658	-5.50814836624137	3.72310127625133e-07	6.69694213006273e-07	4.97695449498991
chr10	133568901	133569550	0.291137422131063	4.97943049318113	4.76126333631528	7.73425909783179e-06	1.26194235386201e-05	2.01453887236295
chr10	133647201	133647590	-0.624897450969568	4.86194509963372	-9.46083514973109	5.76636574514547e-15	1.79087443544257e-14	22.8258487259967
chr10	133649011	133649020	-0.135860737920363	3.35018980610466	-1.33954141191769	0.183930156774926	0.205973210466053	-7.2542595397924
chr10	133649031	133649420	-0.462213970199436	4.97323703303374	-6.29536710280165	1.25399336599262e-08	2.51206589453323e-08	8.31396831784677
chr10	133667301	133667970	0.787279976196973	5.2400848563359	9.21723230604629	4.74964424845036e-14	1.3846149301291e-13	20.7757810590516
chr10	133670991	133671050	0.595665921693156	3.64385509743017	7.26888830776099	1.56591692296864e-10	3.58489511046477e-10	12.653437427812
chr10	133673961	133673980	0.489725779316493	3.53177883612988	5.29366105278831	9.08351676772863e-07	1.58752817051231e-06	4.10327115907346
chr10	133674151	133674210	0.531723417912507	3.64329747827507	6.3986043206961	7.94544054927572e-09	1.61395104776169e-08	8.76458228158739
chr10	133674291	133674340	0.485624139472201	3.62200781755985	5.46805525930622	4.40366251607856e-07	7.87621755178267e-07	4.81235402608264
chr10	133677621	133677650	0.518048298891915	3.57029134260884	5.55056359638821	3.11550919338161e-07	5.63971351972847e-07	5.15171154178155
chr10	133680941	133680960	0.511499185252892	3.54829539350192	5.16023527267394	1.56939847802357e-06	2.69586801433023e-06	3.56866186666503
chr10	133686231	133686300	0.543638698891486	3.65246313226101	6.34600972548066	1.00278562364063e-08	2.02243547804749e-08	8.53468509331141
chr10	133686361	133690410	0.487029898057208	9.58041713289716	4.61240624896399	2.12875270382038e-05	3.3644343153927e-05	1.09938551457102
chr10	133743541	133743550	0.521596435091696	3.49882699875272	5.6480376257891	2.06435642858664e-07	3.78801992856579e-07	5.55569083583705
chr10	133743771	133743780	0.58174546573084	3.46118701292509	5.78862315449933	1.13446656514948e-07	2.12067192610815e-07	6.14395347656047
chr10	133743871	133743930	0.5271577021674	3.69772128770806	5.35707773099961	6.9892104645648e-07	1.23107427426016e-06	4.3598016212739
chr10	133746851	133746870	0.537106317434291	3.52026999986283	6.19966468212893	1.91016720761249e-08	3.77466754772106e-08	7.89865853934557
chr10	133747201	133747220	0.471569630920901	3.56581160815528	5.93161360641977	6.13525210041736e-08	1.16961103223423e-07	6.74872986301359
chr10	133750391	133750400	0.571229728828337	3.44184820582063	5.88954467871281	7.35577913318593e-08	1.39395088700828e-07	6.57014696467175
chr10	133750491	133750550	0.527137626398146	3.69909006076672	6.24788885676782	1.54556223337574e-08	3.07560180451415e-08	8.10763444849786
chr10	133753391	133754060	0.721203509807985	5.29528810496795	7.87766329699575	2.85508606975594e-11	6.87956110942069e-11	14.4225492385646
chr10	133756961	133756980	0.413777794947166	3.51468775991895	4.90843398718932	4.32596738738703e-06	7.19384403005925e-06	2.57970497571277
chr10	133757101	133757110	0.43497463926773	3.46146523794943	4.2082404872234	6.3062630124767e-05	9.6093896732918e-05	-0.0151046802154688
chr10	133757121	133757150	0.460757672662153	3.57071194361552	4.47403594260854	2.34071820428026e-05	3.68809870666572e-05	0.94098773625751
chr10	133760071	133760090	0.453500073146137	3.5213359758182	5.0200643705929	2.7680047970632e-06	4.67300981496521e-06	3.01481243873918
chr10	133760261	133760310	0.629341626051217	3.52145133864593	7.32764227788455	1.19621677324455e-10	2.76090724815739e-10	12.9207786396454
chr10	133776071	133776290	1.15290958804476	4.25504205587651	13.9527056466691	8.67317975404939e-24	5.01584220344801e-23	43.1847000086183
chr10	133787141	133787410	0.804969637482265	5.18944787130678	11.7654597858347	1.36321317537841e-19	5.83099699826932e-19	33.49001521641
chr11	180281	180350	0.32155657793094	3.74207313508895	3.42890484702675	0.00093320027820706	0.00129494171751571	-2.58299810500189
chr11	189911	189940	0.651674018588864	3.57103313611264	7.94241182910704	6.9881849290353e-12	1.75595999556707e-11	15.7440842860827
chr11	190091	190100	0.419693291104174	3.47095833451836	4.3332498573204	3.97338628842277e-05	6.14930758037798e-05	0.429898211920133
chr11	206831	209210	-0.240141215234861	7.47971110156846	-6.95489994610895	6.55157148267809e-10	1.43551814036838e-09	11.2338991708132
chr11	235801	237390	-0.125286821565537	6.88825379632375	-3.7474303565962	0.00032307275448691	0.000465412410243445	-1.57871412818846
chr11	288661	289190	0.701488009325455	4.62782831534213	10.7527976067343	1.40787320246364e-17	5.23900969001917e-17	28.8434210330937
chr11	305101	305190	-0.209016569277554	3.67732922614795	-2.2290463113238	0.0284225637720156	0.0346596473484314	-5.71062832320384
chr11	310921	311450	0.220130914670656	4.89545349344019	3.99452723862542	0.000136419099149284	0.000202452941502551	-0.755759939785937
chr11	318351	319100	0.133878248946506	5.14034213111671	2.29071485641066	0.0244304426476426	0.0299754409833592	-5.57767413555432
chr11	320841	320920	1.04743384322034	3.71920803793331	10.2199558780977	1.6658246152091e-16	5.74988755917232e-16	26.3700823805725
chr11	320931	320960	1.11319741420374	3.61309241493099	9.71727659765093	2.24282190462426e-15	7.16112741998227e-15	23.7834452555188
chr11	369411	369920	-0.555932659313247	4.75836949869339	-8.72413371834924	1.81783968432988e-13	5.0885367445429e-13	19.3803558691125
chr11	370091	370470	-0.239932704907191	4.29948119993284	-3.47126214404242	0.000813207390842073	0.00113370555480124	-2.45328351662741
chr11	447921	448700	0.120848830824859	6.03706128868325	2.68638570006073	0.00867109274176024	0.0110844501355519	-4.64975401674481
chr11	449841	451220	-0.256376371471676	6.76494951892903	-7.30505437266552	1.32677379547787e-10	3.05301117053441e-10	12.8179402832531
chr11	468681	469330	-0.622989099722377	4.26018294512988	-7.87312218548163	9.64112111018243e-12	2.39898846342115e-11	15.4238403461783
chr11	506171	507960	-0.037744500143059	7.23943395325912	-1.00173174204308	0.319288564329688	0.347035901383883	-7.64758065445577
chr11	518711	519170	0.321466917565086	4.85248208776666	4.9831215727364	3.2105224402627e-06	5.39350411523808e-06	2.87022039324088
chr11	519181	519200	0.552690640362441	3.4162862650958	5.5473338212156	3.15812756693745e-07	5.71330605902114e-07	5.13838208223392
chr11	534721	536320	-0.367794851134997	6.88414957369873	-10.3398922048312	9.53776491796472e-17	3.34765729504924e-16	26.9281288145953
chr11	537271	537560	0.457689887560874	4.3980915590724	5.88081834294868	7.6374276855363e-08	1.4454210922235e-07	6.5331708796494
chr11	555011	555070	0.0311518684838843	3.60963988424096	0.347578878377076	0.729007262208251	0.749911580969119	-8.09078517181788
chr11	560431	561530	-0.414600662768483	5.9731554172178	-8.45447794852011	6.41939137176549e-13	1.7316903551688e-12	18.1221819400216
chr11	568001	569200	-0.143121407517767	6.53736040014681	-3.57350598831319	0.000580783073784786	0.00081914308122615	-2.13525887875553
chr11	575251	576810	-0.147466686399852	6.80121029344304	-4.0309253554839	0.000119818210354703	0.000178634970669933	-0.631461354384808
chr11	585471	585560	0.809397837488547	3.78097913084898	9.2183666912881	1.79493372545749e-14	5.3869683520777e-14	21.6914431422931
chr11	615621	616160	0.49890161760962	5.44986672388977	8.51625865041581	4.80880702853754e-13	1.30813865550964e-12	18.4101719332171
chr11	616181	616190	0.24194572637694	3.437076377639	2.82457261759669	0.00588569937658182	0.00763627783749164	-4.2961791877155
chr11	642721	642810	0.761724588694761	3.97182073669469	9.6570209604969	2.3028112781788e-15	7.34717715484099e-15	23.7432740388968
chr11	658301	658840	-0.29605152802539	5.08454564283096	-4.1269973639223	8.47914258377435e-05	0.000127896719794138	-0.299713439717556
chr11	694701	696450	-0.523360750391584	8.01345921848691	-12.3500778676884	1.86574390444406e-19	7.91661428156937e-19	33.2988092124444
chr11	746541	748140	-0.374531034212181	6.56262808002956	-9.13657656415757	2.63307067748557e-14	7.8098111340499e-14	21.3087670834036
chr11	776771	778050	0.0301068990588827	6.14959164543083	0.708212461649731	0.480731980345898	0.509534305746431	-7.89904266663173
chr11	783691	783870	0.691456461446806	4.31282847073712	8.01762899087054	4.92576932470794e-12	1.24966899394693e-11	16.0922031905615
chr11	789881	790330	-0.165560566379443	4.48202085485737	-2.34194517756139	0.0214988023473951	0.0265071044625576	-5.46478586403953
chr11	797011	798610	-0.484264666217794	6.90141179945408	-12.3889934805877	8.2215028115201e-21	3.83837056079885e-20	36.3061114632412
chr11	804891	805720	0.45377663406623	5.62092863142761	7.65990794516665	2.58899589335784e-11	6.25633202942154e-11	14.441355555389
chr11	808941	810290	-0.250917100999667	6.98930010041948	-6.1691615182638	2.18338759831993e-08	4.29631900913541e-08	7.76679352426
chr11	819071	820360	-0.395651404772312	6.45786185776687	-9.52063024758228	4.35869693912551e-15	1.36535352702686e-14	23.1055320970606
chr11	831591	831740	-0.00573353147187494	3.79446299846118	-0.0564410680697423	0.95512160630398	0.959508081360304	-8.15019166298942
chr11	832451	833710	0.291384883588221	5.92697552422499	6.6121376128441	3.0697698012662e-09	6.41664259017366e-09	9.704652773572
chr11	834801	835340	1.10564131436812	5.45478845085443	18.3163854969884	2.1218728654044e-31	2.3383018452434e-30	60.7896083096205
chr11	842071	843370	-0.0216828039994251	6.00645771458036	-0.468134243989049	0.640875033893563	0.665779554587572	-8.04118188575985
chr11	844321	844470	0.99915505701597	3.98168260155135	13.1441852333398	2.89718268097438e-22	1.49828050025243e-21	39.6627890669783
chr11	844871	844920	0.568612857667609	3.59730210447564	6.49684597695277	5.13574189869363e-09	1.05688023894091e-08	9.19578617423192
chr11	844951	844970	0.582466654235837	3.54262211007491	6.01302185765004	4.31289552437849e-08	8.31183409295142e-08	7.09580542708001
chr11	848421	848580	0.3101804444727	4.02722180057018	3.98846849048507	0.000139388261289178	0.00020668467195107	-0.776375388128372
chr11	848631	848650	0.172002354212438	3.33147965395172	1.76457790889034	0.0811917328848256	0.0946045509679117	-6.605972284128
chr11	849201	850540	-0.276536372541504	5.86688352236975	-5.29215875049481	9.13993618062807e-07	1.59712318182774e-06	4.09721281112672
chr11	859651	860100	-0.12604476056233	4.74781392480421	-2.11192200554453	0.0375992323418704	0.0453017251441933	-5.95420872409154
chr11	875921	877000	-0.758121839956074	5.58172167284224	-10.9513763142456	5.63332868188909e-18	2.15409866980613e-17	29.760773379017
chr11	877761	877830	0.0446600341081972	3.61354965970996	0.517871452542474	0.605880076773644	0.632013251966885	-8.01646606525452
chr11	890701	891650	-1.49446491438115	5.65680723586179	-23.1446968986468	1.15765393788172e-38	2.7601587105609e-37	77.5873574606394
chr11	898191	898230	-0.0436149792870255	3.47946736180305	-0.433266275171287	0.665908097113021	0.689694312750169	-8.0570294252698
chr11	910381	911510	-0.232281250725493	6.15985834370792	-5.61355133314255	2.38874678413509e-07	4.36253660677067e-07	5.41239042811308
chr11	919201	919320	-0.28046155222276	3.71585457843001	-3.17114072997768	0.00210608113235726	0.00283616961938014	-3.34584395920607
chr11	925621	925630	0.286565648235465	3.32389917724934	2.62812531652661	0.0101698729814016	0.0129190772691142	-4.79433813855929
chr11	925641	926300	-0.242396835642004	5.64661382137564	-4.60534478659407	1.41723737169744e-05	2.26928614970654e-05	1.42677962642712
chr11	926311	926820	-0.179807052496264	4.58731308811251	-2.85316293617533	0.00542351326766846	0.00705691627368446	-4.22118363108109
chr11	945981	946410	-0.0364698031333989	5.04784337807732	-0.62581889978501	0.533094142957033	0.56119623510201	-7.95430766306112
chr11	952301	952780	0.790187238887351	5.27895989565539	11.5594261101453	3.47699302536327e-19	1.44792453386998e-18	32.5514286113649
chr11	995861	995880	0.576441053148499	3.49473100719388	6.23017470004805	1.67071663964302e-08	3.31620649378104e-08	8.03080051594925
chr11	1005631	1005650	-0.538937258445124	3.16057507538985	-4.91044031519286	4.29157626712815e-06	7.13925869149155e-06	2.58747706093731
chr11	1005691	1005710	-0.591236471625288	3.15630989352712	-5.21113868601427	1.27484916586226e-06	2.20438536472134e-06	3.77178781337918
chr11	1005721	1005740	-0.516724653723122	3.11907047567215	-4.3631439545404	3.5538743128453e-05	5.52156252478955e-05	0.537555581093976
chr11	1016751	1017150	1.18421806860237	4.43383331955685	13.7820101091716	1.80736500926683e-23	1.02057783601216e-22	42.4475932057471
chr11	1017161	1017200	0.61261833905993	3.54340019222838	7.04515062526686	4.34830495474175e-10	9.65306189241627e-10	11.640245360874
chr11	1017261	1017980	1.12917110696743	4.77572110232392	11.7107596871199	1.51010420951215e-18	6.01673962927301e-18	31.174879133451
chr11	1051221	1051330	0.175377729950925	3.92515284876398	2.13099498247955	0.0359492226609935	0.0433943918034493	-5.91534738032188
chr11	1203111	1203250	0.318512048999178	3.97394149199045	4.24072045317227	5.5971639030053e-05	8.5639056980232e-05	0.0997005872114798
chr11	1262551	1262990	0.192064068304844	4.89376808389003	2.99261170304168	0.00361121873579281	0.00477170210452982	-3.84651780463841
chr11	1302791	1302800	0.208028144724549	3.49582398081289	1.90009287197222	0.0607779595149327	0.0717472969737549	-6.36444224293069
chr11	1302821	1303520	0.635687412743888	5.04220044882939	9.3935936997808	7.899905541358e-15	2.42997724470417e-14	22.5112889169247
chr11	1309071	1310230	-0.335388501199908	6.51015301151517	-8.42921619566265	7.22395960113284e-13	1.94244436493839e-12	18.0044781620449
chr11	1336991	1337310	0.290738099204791	3.78976176141558	3.57509337133919	0.000577727888880901	0.000814943309366208	-2.13026725135026
chr11	1351541	1351670	-1.04250127119487	3.24117675560754	-11.4901406756711	4.76795256362939e-19	1.96759898211244e-18	32.2349593035332
chr11	1383021	1383610	0.324327622120771	5.16991062657238	5.82493158883177	9.71045131337464e-08	1.82391481996084e-07	6.29691845862249
chr11	1389131	1392340	-0.685564633524397	7.8665152330696	-19.4748569716075	3.01263241871472e-33	3.99834024358959e-32	65.0641555661581
chr11	1401521	1402120	-0.491141845505823	5.10424364428362	-7.92080024477354	7.72633533397817e-12	1.93482472222129e-11	15.64415276656
chr11	1410741	1411380	-1.02507377466249	5.04293756341532	-17.4825621949134	5.01890859044775e-30	4.85326827722785e-29	57.6111956884081
chr11	1411401	1411410	-0.314460743413177	3.23918275275473	-3.38932514184125	0.00106024342216302	0.00146405388782089	-2.70311300949756
chr11	1503101	1503150	0.402905140754001	3.73520531701091	4.00186498116739	0.00013290427599393	0.000197444989820528	-0.730763854205549
chr11	1503161	1503170	0.378256747048999	3.52029880492097	3.6971395158352	0.00038345973121943	0.000548991681962187	-1.7416182155128
chr11	1515551	1515760	-0.0431256077086834	4.37146530678793	-0.61082666994659	0.542928319498881	0.570792850445786	-7.96363646543573
chr11	1546661	1547310	-0.614144824912822	4.98777987383204	-9.85498764215444	9.13059146176727e-16	2.99764584098758e-15	24.6682129095462
chr11	1558611	1558670	0.621208915451051	3.70822010213694	6.01916122851065	4.19947606895418e-08	8.09873145097406e-08	7.12205854358241
chr11	1559441	1559760	-0.0870738271232488	4.44361537913334	-1.16319833188731	0.247972261230865	0.273344511722864	-7.47330044896106
chr11	1564611	1564850	0.806794463578551	4.29083856467263	9.18922634146751	2.05748450916201e-14	6.1476764765725e-14	21.5550996248174
chr11	1568401	1568700	-0.148507831663775	4.19469241272915	-1.84584327928865	0.0683620227007273	0.0802649052860463	-6.46311349139358
chr11	1570921	1570930	-0.0427509012392249	3.32434238111653	-0.441838848507708	0.659716899947466	0.683841477124428	-8.05324631273545
chr11	1570951	1572990	-0.647772218729169	6.60333942922145	-15.2914936188821	3.10269555777131e-26	2.1672895998628e-25	48.841592093773
chr11	1574291	1575070	-0.244144336155469	4.80905738232153	-4.09958431378386	9.3629136926049e-05	0.000140758242620964	-0.394910649036644
chr11	1628951	1628970	0.470864490589842	3.55057604910727	5.15905262268163	1.5769783287043e-06	2.70834399314708e-06	3.56395501901002
chr11	1629001	1629030	0.460141289800552	3.63522873617911	5.06210021253902	2.33669059864715e-06	3.96458485571056e-06	3.18004554560286
chr11	1652771	1652780	-0.0848898332815751	3.26540661740835	-0.886052780057023	0.378064537918633	0.406892301201373	-7.75681234584083
chr11	1652811	1653140	-0.0123861082570931	4.38030685973914	-0.177856170679502	0.859254962467269	0.871901662859699	-8.13581699028318
chr11	1670701	1670710	0.632147646390981	3.40177158304653	7.4112120937661	8.14957333385153e-11	1.90233705908376e-10	13.3018796551311
chr11	1670721	1670740	0.549543168632497	3.47042440026369	6.78486245477694	1.41322790434899e-09	3.02525702208045e-09	10.4723615585219
chr11	1693321	1694260	0.389278799873149	5.24966755062244	7.05940910308864	4.0751641027939e-10	9.06377277850857e-10	11.7045719500118
chr11	1701101	1701280	1.36553399901816	4.13080575316722	17.997434418359	7.04449152557845e-31	7.37766672612175e-30	59.5840058941735
chr11	1748311	1748340	-0.486923693894829	3.19322190385715	-4.82115629701867	6.11213988368274e-06	1.00525123856578e-05	2.24335209549449
chr11	1748361	1748390	-0.464559452076024	3.23571871036367	-4.7184712307966	9.14232591904487e-06	1.4838235696943e-05	1.85207716863179
chr11	1748511	1749290	-0.887673651510918	4.62319955310829	-10.8642096308483	8.4183071242375e-18	3.18086462932675e-17	29.3584282560704
chr11	1763521	1764660	-0.123193300034005	5.92233620953649	-2.59792989369131	0.0110357062053476	0.0139774093083989	-4.8682124808222
chr11	1816511	1816540	-1.38735945702408	3.32794478897938	-16.4536038084948	2.80569025098338e-28	2.33291045476792e-27	53.5687550083994
chr11	1827071	1827630	0.0662177928845701	5.32980485813464	1.08011211609857	0.283117582955014	0.309780444797488	-7.56613980774141
chr11	1832581	1832600	0.313883628334266	3.49655016038504	3.21950988657534	0.00181345376490955	0.00245554913104387	-3.20623641591273
chr11	1832641	1832660	0.305580136430525	3.56298883196482	2.96842362269111	0.00387874150020595	0.00511180559747008	-3.91255148901593
chr11	1837921	1837940	0.256931667753054	3.49082638565129	3.00949277058179	0.00343474226704343	0.0045473040652358	-3.80017493603152
chr11	1863531	1864250	1.88182875412086	5.34461145490764	35.739815489213	2.54390394176441e-53	5.74855014040297e-51	111.387962457489
chr11	1939891	1939970	0.549289457446126	3.86984540703348	6.74561314863906	1.68645080671002e-09	3.59152339068717e-09	10.2973716222508
chr11	1947191	1947560	-0.0483289656975573	4.34253186661021	-0.690682391744781	0.491628542008464	0.520329360564089	-7.91136646204129
chr11	2150331	2150420	-0.456301311277105	3.70659601964359	-4.79574300745555	6.75534873520781e-06	1.1074945101812e-05	2.14606227082435
chr11	2151531	2152230	-0.0892738781994481	4.58030362584798	-1.40064687379955	0.164924122396624	0.185739181578279	-7.17144627716224
chr11	2156601	2156610	0.196837821298893	3.50471957881271	2.0302105843674	0.0454309227498473	0.0542847431550012	-6.11712035611273
chr11	2166311	2166360	-0.267908176898388	3.43778334216664	-2.71190602344974	0.00808021747043094	0.0103543904248174	-4.58557681265352
chr11	2175781	2175870	0.0237628660251704	3.68984728788244	0.25319535114306	0.800722632968763	0.817648068803527	-8.11941283076751
chr11	2178851	2179170	-0.452022630378006	4.25992454253099	-5.05671628746766	2.38803003799701e-06	4.04887688338323e-06	3.15884091434625
chr11	2185681	2185980	-0.660462531498491	4.16780988877945	-7.89677649562566	8.63838300186322e-12	2.15579550530599e-11	15.5331168518517
chr11	2186851	2186860	-0.0847439593349665	3.38218009835485	-0.871807418702789	0.385745271837979	0.414616877321709	-7.76935558666499
chr11	2186881	2186900	-0.11691480679206	3.39708973362591	-1.21515801529862	0.227637485461948	0.252155072373783	-7.41185575261691
chr11	2190341	2191350	0.5478101128185	5.69658077407044	9.34487245026082	9.92445761890569e-15	3.03266048035555e-14	22.2833451698619
chr11	2195041	2195070	0.348781254845125	3.6414397986049	3.55771199368298	0.000612026447496351	0.000861697840858233	-2.18483454307347
chr11	2211091	2211510	0.727179745311175	4.7799234849445	9.69250905217221	1.95072595791528e-15	6.25463891297707e-15	23.9091521335485
chr11	2269621	2270600	-1.07155996343783	5.01666334828635	-14.7581616153171	2.84852295191112e-25	1.84547894440137e-24	46.6148284860154
chr11	2270621	2270630	-0.0708079949885411	3.1253471598834	-0.687928697750395	0.493352398022492	0.522008372042559	-7.91327457682046
chr11	2315061	2315410	0.501694741284932	4.49264812809521	6.60302136551516	3.19756529159484e-09	6.67499261387209e-09	9.66430874031384
chr11	2328021	2328670	1.31818271374208	5.12672201580327	15.2333264909819	5.20764864894427e-25	3.30497854141569e-24	46.0957092033723
chr11	2328711	2328730	0.735642156291294	3.56140055116159	7.94642505063639	6.85906057176045e-12	1.72446505389617e-11	15.7626459044154
chr11	2366391	2366580	0.761813967846553	4.0947899995377	11.047736255063	3.61575280428174e-18	1.40126436172173e-17	30.2049266500344
chr11	2377021	2378770	-0.210701036460212	6.2490945164624	-5.24215882810033	1.12265805528945e-06	1.9489914078837e-06	3.89607851801273
chr11	2378831	2378840	0.463912690917136	3.42091426127507	5.26203296918119	1.03465675548017e-06	1.80046921832794e-06	3.97590916783544
chr11	2387331	2387520	0.880547905355858	4.20184701112102	12.2633011836546	1.4434761497754e-20	6.6198181322463e-20	35.7415379239035
chr11	2399621	2401360	-0.331490383376978	8.20539605266275	-10.8759510705201	7.974629271253e-18	3.01814208728534e-17	29.4126551401454
chr11	2419791	2419880	0.50606600959092	3.87804478208331	5.96986878316253	5.19995850236041e-08	9.96854976781463e-08	6.91158381146691
chr11	2420611	2420990	0.0818782107052458	5.07553156714063	1.41804583127691	0.1597973883195	0.180246032694566	-7.14722069110899
chr11	2531451	2531650	0.0514482893340417	4.19969526649024	0.652855092919781	0.515594349199015	0.543955102066536	-7.93691820887282
chr11	2532791	2533290	0.302572669922755	4.76838462841967	4.88760897130267	4.69917943559007e-06	7.79503764220076e-06	2.49913883258986
chr11	2591121	2591850	1.76496510945645	5.37537466420936	29.0600137663614	3.41669047310466e-46	2.29312430702028e-44	94.9758491017348
chr11	2693231	2693820	-0.121961475631814	5.17707338113657	-2.05730209670984	0.0426918938351076	0.0511549885515083	-6.06375164954478
chr11	2693831	2693840	0.213973988632687	3.41435884019501	2.12066621526759	0.0368347980013323	0.0444214049658549	-5.93643137456481
chr11	2699401	2700810	-0.547273533093059	6.51478954193362	-13.4782882147354	6.73280458473756e-23	3.64802094957915e-22	41.1274489546758
chr11	2721301	2721440	0.155666597988555	3.90592831332809	1.70781130439149	0.0912855745650025	0.105778983582917	-6.70221386619131
chr11	2721461	2721480	0.15582732373262	3.36053862880927	1.48828985947895	0.140338968544628	0.159324229969443	-7.04651995711884
chr11	2747101	2747370	0.14528173309658	3.99810432880469	1.72809082532537	0.0875676635662272	0.101682795039692	-6.66816900583023
chr11	2750531	2751050	-0.209972834696849	4.49793453418016	-2.85961568707277	0.00532392058492543	0.0069338624843766	-4.20417094937686
chr11	2769271	2769290	-0.496752572095387	3.21229741231418	-4.40876868590788	2.99494872557404e-05	4.68137085049997e-05	0.702769359184895
chr11	2778371	2779270	0.0146115255532235	5.49036582465695	0.253389265504031	0.800573285891902	0.817513883280118	-8.1193632191411
chr11	2826091	2826260	0.387609462482058	4.01341898045663	4.81261394885115	6.32139421181252e-06	1.03839269500731e-05	2.2106163976926
chr11	2850441	2850730	1.77338243840742	4.54920261493158	24.7594617619265	7.46932719480986e-41	2.34265106242541e-39	82.6491087448616
chr11	2862571	2862630	0.400777033724982	3.64726473008983	3.78205013288806	0.000286888710874975	0.000414829381786813	-1.46565381518264
chr11	2862641	2862680	0.43794386341029	3.61649675653175	3.75333798175729	0.000324881906532686	0.000467905240660623	-1.57862855047958
chr11	2862701	2862710	0.498614670733986	3.42808690967891	4.61530823203165	1.36386633041722e-05	2.18631203021235e-05	1.46398903393856
chr11	2884141	2884660	0.741259797623896	4.3904789215815	10.0772978271356	3.23682333876622e-16	1.09610389858339e-15	25.7054698972025
chr11	2885101	2886580	0.251670826038048	6.11835668364338	5.54384788556365	3.20476866245116e-07	5.79377354365593e-07	5.12399954120292
chr11	2888381	2888630	0.399044001329376	4.52916431214141	5.32087514914521	8.11860604029292e-07	1.42353098139362e-06	4.21316821830609
chr11	2892021	2892680	-0.0102238879397086	4.91826590300661	-0.162172776974186	0.871550918464919	0.883126638109522	-8.13851134961114
chr11	2898851	2898870	0.749547093709699	3.55245918007442	7.57233371434645	3.8798457056879e-11	9.26530115473485e-11	14.0392457283352
chr11	2898881	2898900	0.820716064129561	3.59866516716834	8.01708455404581	4.93826156309033e-12	1.25272204430321e-11	16.0896817233936
chr11	2901941	2902460	1.27158838976161	4.91697273662427	21.3014583501948	5.05367646039705e-36	8.90116366409072e-35	71.4833622393816
chr11	2912731	2912790	0.33428858962192	3.69262255707121	3.2003222114936	0.00192466733493633	0.00260052548381136	-3.26181666620382
chr11	2928811	2929460	-0.419240274331963	4.79110900233626	-6.10520560453046	2.88765890513905e-08	5.63091427124775e-08	7.49113065640412
chr11	2945151	2946240	0.242624313132552	6.22450252501948	4.9908499087009	3.11258018333084e-06	5.23462686591414e-06	2.90042017851422
chr11	2951931	2952060	1.01594153182445	3.86607613702205	11.7432432043425	1.50774633659805e-19	6.43244805379187e-19	33.3889911917317
chr11	2988421	2988450	0.798989898140388	3.5348113965253	8.01429238507429	5.00282663907191e-12	1.26872403705147e-11	16.0767506481971
chr11	2988481	2988500	0.921982740645965	3.59279018537533	9.32499210683162	1.0892866911115e-14	3.3183461983292e-14	22.1903305821561
chr11	2991121	2993060	-0.088081011835971	7.44206204722711	-2.79686285743989	0.00636785663567514	0.00823714059258477	-4.36826640115825
chr11	3000001	3001270	-0.614864248689435	6.61975210468258	-8.57875110460035	2.57845370537619e-12	6.66548273412247e-12	16.8627408203987
chr11	3037391	3037710	0.0781263826785097	4.4085763944658	1.18326190436878	0.239971951126839	0.265053117879111	-7.44988227871653
chr11	3049381	3050440	-0.695682171272382	6.55663051459062	-7.56852200822454	2.45257773750427e-10	5.54098644597292e-10	12.3459057070342
chr11	3056641	3056660	0.2327568513443	3.42968516561916	2.33992287904256	0.0216083395270817	0.0266387957303213	-5.46928379598354
chr11	3056671	3058090	-0.264127905146024	6.95922056412836	-7.89609437326077	8.66578890397071e-12	2.16239808756927e-11	15.5299649050045
chr11	3091901	3092030	0.322992673252894	3.94971870714304	4.04196739260149	0.000115177593489041	0.000171982672363538	-0.59360108122351
chr11	3095211	3095220	1.18525668115896	3.43824363825787	11.8896464676702	7.76798332088042e-20	3.38580651575223e-19	34.053881901066
chr11	3095231	3095260	1.28763458248527	3.46108162250888	13.3409635660246	1.22463168814751e-22	6.51405714004351e-22	40.5269986919696
chr11	3095271	3095290	1.24913868237786	3.47634268044398	12.4999997478876	5.00798053571512e-21	2.37498630137282e-20	36.8033626279976
chr11	3095351	3096260	1.73452412096271	5.78444816583612	20.8762538076326	1.03826026201728e-31	1.17864911950038e-30	61.7222064238708
chr11	3124481	3124800	1.26848755572869	4.50561861442903	13.2612774455379	7.63678155331945e-22	3.83434923530249e-21	38.7472319246643
chr11	3124811	3124820	0.534641221703843	3.41241716299669	5.21254090391986	1.26755347328939e-06	2.1921582971409e-06	3.77739794504086
chr11	3152911	3153930	0.9671333480207	5.68300948625672	14.1203908917677	4.23098274093798e-24	2.5039373812588e-23	43.9053773140583
chr11	3159771	3161370	-0.0436447422595588	7.39557810867292	-1.29081547384323	0.200233301125323	0.223284629119473	-7.31775567201911
chr11	3163351	3163470	-0.36495834439213	3.70475316448252	-4.16746402168162	7.31959124202022e-05	0.000110973295746174	-0.158411592436105
chr11	3164301	3165770	-0.536245501209088	6.44331242095663	-12.4816364829279	5.43547053728918e-21	2.57174223580188e-20	36.7211934771149
chr11	3169391	3169890	0.268297918933639	4.60747770273887	3.06656498441294	0.00290158292673853	0.00386468773865137	-3.64327775472156
chr11	3217191	3217450	0.632627046841082	4.88581178002972	9.81023746835994	1.12528971356292e-15	3.67052842554913e-15	24.4592218470685
chr11	3254911	3255110	-1.32417451740079	3.43433199841549	-11.2338922150603	2.04894512242439e-18	8.08029202028236e-18	30.7870316811919
chr11	3300691	3300890	-1.21610547128278	3.45064102633149	-10.7786508526028	1.24940458266046e-17	4.66645989820352e-17	28.9630018552799
chr11	3378351	3379860	-0.534797805799652	7.2968234561396	-14.761384130475	2.81031437636529e-25	1.82167426698784e-24	46.6283904546441
chr11	3408871	3408960	0.165534710831344	3.78671624480353	2.09382845185734	0.0392247152224424	0.0471774617035665	-5.99078336471568
chr11	3416941	3417250	0.046130652961286	4.80582159696955	0.630692357316551	0.529917244145148	0.558058127530887	-7.95122691754553
chr11	3421521	3423970	0.344352352727799	8.15150557040762	9.85690050132812	1.08131933935188e-15	3.53156933015176e-15	24.5085251537726
chr11	3424291	3424300	-0.116974270764395	3.30540328191986	-1.11540430208497	0.2677900128639	0.293870203471439	-7.52752083731728
chr11	3427971	3429420	-1.31408288796583	5.56789217247742	-23.3683864503505	5.66962861830311e-39	1.40089577924721e-37	78.3039693946339
chr11	3435431	3435950	0.405214608062831	5.2822454605591	6.11653262061206	2.74836418049539e-08	5.36763561338048e-08	7.5398706133016
chr11	3442461	3442500	-0.520283107310174	3.13319404861915	-5.12826903101347	1.78736614250937e-06	3.05814445843795e-06	3.44163931211957
chr11	3442521	3442550	-0.738363588113625	3.10455147000663	-7.08107170652768	3.69245003753045e-10	8.23883037000486e-10	11.8023676476268
chr11	3443531	3444480	-1.30165099529101	5.70007080558846	-25.0090225357775	3.50265823140243e-41	1.14615226770692e-39	83.4089246882929
chr11	3453391	3455420	-0.938175268030636	6.40166443939491	-20.5938020082318	5.7456520803953e-35	9.0486243349748e-34	69.0417339226224
chr11	3512151	3512560	-0.382765131984725	4.33483266478851	-5.02854255472192	2.67518029591414e-06	4.52205295600295e-06	3.04807792255066
chr11	3580691	3581690	-0.445122236870308	6.22759077121022	-8.48763973946609	5.49743493958038e-13	1.48939067086083e-12	18.2767427471632
chr11	3609821	3609930	0.213276134035298	3.91083554737923	2.52109383498979	0.0135471153957635	0.0170242054417774	-5.05289498667891
chr11	3623841	3624280	1.50617329205943	4.62771918434419	15.8762857765803	3.66975084174901e-26	2.54841426615977e-25	48.7555228930252
chr11	3641711	3642880	0.239393795313084	6.7207677518422	5.60745798438945	2.45105561057165e-07	4.47185011801975e-07	5.38711291637293
chr11	3653831	3654800	-0.114525322394686	5.88026986635648	-1.19561782936569	0.236317779160421	0.261236881616342	-7.43441823664065
chr11	3702391	3702400	-0.191466564943399	3.38570318125556	-1.85326929470064	0.067279250110577	0.0790594655425546	-6.44976246480206
chr11	3702411	3702550	-0.611771125648416	3.72841664161267	-6.20261506785997	1.88560416920223e-08	3.72769124992139e-08	7.91142621084665
chr11	3796531	3798490	-0.305269130004101	9.03859559315526	-8.97861349757424	3.7654605887981e-13	1.03148028159202e-12	18.7697843044127
chr11	3807941	3808880	0.509121476015944	5.59074877837128	8.63628128295196	2.74260592586873e-13	7.58199960668146e-13	18.9701356647793
chr11	3824871	3824940	1.1173676037878	3.71346738537422	12.4722598184047	5.66771918792456e-21	2.67819909117212e-20	36.6792225585085
chr11	3840141	3842020	0.528573369665579	7.31684179407725	14.8749254443102	1.74774518133003e-25	1.15157952055691e-24	47.1053992894706
chr11	3849351	3849470	0.172941262086238	4.0577460395022	2.0817603561858	0.0403423355767911	0.048461989192723	-6.01502008238137
chr11	3854541	3856720	-0.0587583650780123	7.89502289447031	-2.11343073803305	0.0374663638548118	0.0451456161965709	-5.95114613058907
chr11	3856741	3856750	0.222551173681988	3.46293009828183	1.99135600881179	0.0496214765262369	0.0590900427831748	-6.19253867980604
chr11	3856771	3856780	-0.00361661592917336	3.42144601551117	-0.0340108714910752	0.972947440601583	0.975723721946854	-8.15121704616948
chr11	3877431	3877710	-0.214756046276626	4.07171589628687	-2.50099219783905	0.0142838557315196	0.0179121733654889	-5.1004233352265
chr11	3879301	3879680	-1.70623085677049	4.06840549243139	-15.9680254402711	1.91785648669105e-26	1.36390882085664e-25	49.3978248520266
chr11	3880891	3880990	-0.47440903930254	3.5979040904746	-4.55429230772103	1.72410530008966e-05	2.74354973574106e-05	1.23688427438474
chr11	3896461	3897430	-2.809341601912	5.19290427091157	-38.8091783651497	3.24350079216176e-56	1.31582186142316e-53	118.032654880288
chr11	3905181	3905240	0.0541479084395679	3.66585752816955	0.530135353273216	0.597386718412382	0.623824685464638	-8.00999090237309
chr11	3905541	3905560	0.390779376615927	3.57385186895396	3.83887652196577	0.000235728617447731	0.000343228097404005	-1.27846746559716
chr11	3944131	3944510	0.305566193566953	5.03450811798732	4.01337220458969	0.000127566470838754	0.000189789345038191	-0.691501133975742
chr11	3947151	3947390	0.306178150703517	4.05834230344481	2.77145235538123	0.00700577624410189	0.00902619584435451	-4.44763546136844
chr11	3950891	3951970	0.55452417361115	6.36711496316634	10.7988030155191	1.13839530967807e-17	4.26559711580682e-17	29.0561827858942
chr11	3985021	3985170	-0.14097417920664	3.73192516916388	-1.55962875683133	0.122526921875818	0.139998876720243	-6.93952414301421
chr11	3985181	3985190	-0.171245026974904	3.1932749504563	-1.65904868175043	0.100755467699601	0.116233222886728	-6.78253651997403
chr11	4025261	4026440	-0.869148536504549	5.84718605750867	-14.2350314844584	2.59527358846461e-24	1.56249001837833e-23	44.3961066532817
chr11	4044181	4045600	1.31853161793817	6.37248296106185	22.1904179273063	1.42754861570881e-36	2.68158671953854e-35	72.7921179214977
chr11	4057991	4058000	0.349004634698213	3.36882487740861	3.15733869640679	0.00219733348760815	0.00295521283606839	-3.38537474152618
chr11	4058021	4058430	-0.0908532128434161	4.67756114880679	-0.670704264720128	0.504916317459324	0.533410061162761	-7.92424450604509
chr11	4069101	4069120	0.495482763607575	3.56100174088484	5.37011482840203	6.62146126941381e-07	1.1684217770492e-06	4.41272802488598
chr11	4069141	4069160	0.64781919082978	3.56021358288149	6.64224624189117	2.68258242813116e-09	5.63272268590883e-09	9.83802650542717
chr11	4071921	4073150	-0.446691633278949	6.17046853941645	-9.11356660137381	2.93279989699447e-14	8.67023040583203e-14	21.2011153943879
chr11	4093941	4096240	-0.176004617167316	7.99306096259415	-7.56044768258181	4.09857998057903e-11	9.76888131705367e-11	13.9847388337205
chr11	4182231	4182330	0.74643005734621	4.04146757311006	9.25455250043216	1.51506125892938e-14	4.56972121881682e-14	21.8607532716149
chr11	4186871	4188380	0.342864158567529	7.77872405016652	7.53346423548748	1.15700062375757e-10	2.67301242524658e-10	13.0224871060793
chr11	4190951	4191480	-0.72599858105447	4.75067746941866	-8.61069829993246	3.113617436459e-13	8.57386187173815e-13	18.8440461377494
chr11	4212171	4212450	0.479589461917746	4.27158551452039	5.93697286653381	5.99486555252263e-08	1.14378905749435e-07	6.77151822848097
chr11	4393051	4394110	0.831052695432002	6.8155049699727	17.8650143534776	1.16360940916977e-30	1.19574336113376e-29	59.0797730146146
chr11	4493171	4493530	0.82938211168413	5.02757340248064	12.0134107865027	4.44157264757809e-20	1.96812356315752e-19	34.6143853775418
chr11	4539751	4539850	0.688708691187913	4.02870291762509	8.59367756446606	3.34772665232269e-13	9.20091473263865e-13	18.7713013875867
chr11	4607071	4607090	0.344578058131894	3.41500479453968	3.53044634344913	0.000669739497948047	0.000939934359768301	-2.2700340984982
chr11	4607101	4608930	-0.336338145732002	8.31237980299497	-10.9626827005946	5.347541947157e-18	2.04768184680173e-17	29.8129225944007
chr11	4626341	4626450	0.183355677476126	4.05250047743081	2.0415183488182	0.0442698678987792	0.0529548062848992	-6.0949227521048
chr11	4636801	4637500	0.00291330857174285	5.62439036757706	0.0450456707229542	0.964175528586181	0.967714722533155	-8.15077614585921
chr11	4892401	4892410	0.257636737243257	3.55764209450056	2.89928811299025	0.00474764895645418	0.00621000841401336	-4.09887874218607
chr11	4892431	4892450	0.131680920102534	3.55860917729184	1.49345298837672	0.138985251146359	0.157868658662053	-7.03893560875381
chr11	4979281	4979290	-0.660770949133433	3.10469272920273	-6.29597600026355	1.25063162978877e-08	2.50551505158103e-08	8.3166182490926
chr11	4979341	4979350	-0.30825168445692	3.08457099641708	-3.14279914351772	0.00229744087171628	0.00308481060839155	-3.42687014593319
chr11	5004411	5004740	-0.941330246949478	4.51861658969242	-15.277068412932	3.2928847791532e-26	2.29451299539832e-25	48.7818362390475
chr11	5088751	5089130	-0.58334889984301	4.4248741859983	-7.65734598052131	2.61984461288136e-11	6.32841734377198e-11	14.4295794205462
chr11	5123771	5124680	-0.718805281856717	5.74388402610974	-14.5806842912908	6.00475341045133e-25	3.79271821555298e-24	45.8659118022603
chr11	5136461	5136480	0.479896668495128	3.5033255558312	4.6687003877558	1.10946819556073e-05	1.79011276599029e-05	1.6642076103111
chr11	5136501	5136570	0.588128730519733	3.62663030594699	5.68070867206579	1.79717783244489e-07	3.31135689409386e-07	5.69181826336038
chr11	5136901	5136920	0.76462174725334	3.46707663952107	7.05821600328755	4.09735111270719e-10	9.11208231025053e-10	11.6991880032516
chr11	5136971	5137320	0.772290800871228	4.44663522677107	7.78719914920406	2.50508846851381e-11	6.06010306975966e-11	14.5139379960104
chr11	5204881	5205070	0.562988604088473	4.38191549786821	7.28935844895888	1.42574288399414e-10	3.27341908175822e-10	12.746523201327
chr11	5257591	5257600	0.666731933934858	3.48075512916895	6.80126225783117	1.31251306312262e-09	2.81477216759081e-09	10.5455694968152
chr11	5280571	5281160	-0.770909316693823	5.29380032892579	-7.33497370070638	4.60286144506186e-10	1.02009402087957e-09	11.6920159916216
chr11	5293091	5293330	-1.51648912524566	3.67958582277911	-12.3946451320068	5.46593824441888e-20	2.40604765647332e-19	34.4858516112778
chr11	5366941	5368090	0.397318446942145	6.30449601642198	2.88284105416189	0.00545715728260682	0.00709873358199706	-4.19807035014936
chr11	5370021	5370050	0.0375542887016637	3.60270100637858	0.391287575330791	0.696554230318924	0.719031766608292	-8.07448894268779
chr11	5380711	5381040	0.377164079644747	4.7481293334065	5.52270628154267	3.50248019122913e-07	6.31312726589626e-07	5.03686356084885
chr11	5476191	5476630	0.178288394801059	4.52822142681176	2.43860877842704	0.016804597207877	0.0209298129024642	-5.24582337131023
chr11	5596671	5597180	0.198021211514977	4.30660656139994	2.64476749149171	0.00971942555950398	0.0123659350048116	-4.75331187552552
chr11	5597291	5597300	-0.230134152662352	3.32781968948655	-2.17421389286368	0.0324411447442837	0.0393288936213211	-5.82612759989757
chr11	5597331	5597340	-0.292263894165755	3.31598744278547	-2.90567747577309	0.00466039924302168	0.0061005536395104	-4.08180959059742
chr11	5600231	5600720	0.385591533084712	4.8760902013124	6.01963312542388	4.1908809514316e-08	8.08283978830528e-08	7.12407691456327
chr11	5605691	5606550	-1.29411838936334	5.19971701614729	-16.6093005933706	1.98296937187762e-28	1.67015570913552e-27	53.9256705341092
chr11	5624841	5625640	1.41237175896224	5.0985425894871	22.5525211452925	7.85107006318418e-38	1.70834186315162e-36	75.6654989550349
chr11	5684221	5685660	0.447719795252531	7.31191349289517	7.83013467636326	5.05512266834571e-11	1.19638894934774e-10	13.8808263198724
chr11	5685671	5685680	0.314547872894238	3.48863130237198	3.40662993530089	0.00100281549360647	0.0013872056074806	-2.65072775375811
chr11	5689511	5690800	-0.430051063042799	5.62273468832116	-7.19989032360029	2.14720368849498e-10	4.87143718999175e-10	12.3401388327118
chr11	5690821	5690850	0.290688758871038	3.5410995578905	3.0616696375823	0.00293851973814581	0.00391251253876963	-3.65560677050523
chr11	5808191	5808200	0.0275873257043791	3.36073750648382	0.294816941122032	0.76884553718501	0.787585502661537	-8.10789493845794
chr11	5808241	5808260	0.614461904388849	3.45015940910299	6.02867360044291	4.02952829951086e-08	7.78262247565626e-08	7.16275670497179
chr11	5808291	5809220	-0.33417976858201	5.72440255516393	-6.7799730358833	1.44471131282182e-09	3.09057179728864e-09	10.4505457070375
chr11	5891211	5891580	-0.014962290638088	4.11650087194908	-0.211252305209667	0.833191107173008	0.847719292303032	-8.12925221157986
chr11	5891611	5891620	0.10253306433389	3.33345522813493	1.06012645149866	0.292060808921638	0.319009319146029	-7.58747352562944
chr11	5992761	5992870	0.310090822870013	4.03281445343907	3.31892214382293	0.00132734108058744	0.00181784230895499	-2.91412718671381
chr11	6023101	6023350	-0.995602714774122	4.30235440648528	-13.5591582243553	4.73860193461739e-23	2.5957976715522e-22	41.4800204480085
chr11	6023361	6023370	-0.0403481199723804	3.33162701175102	-0.391281901569979	0.696558408073561	0.719031766608292	-8.07449118277862
chr11	6142531	6143270	-1.4080554563329	4.26033364440513	-16.4266264483304	3.12346155938269e-28	2.58769193812535e-27	53.4609655843247
chr11	6219331	6219340	0.0664197073574627	3.32966803978865	0.652194753254941	0.516018126758717	0.544364382743865	-7.93735161009477
chr11	6219351	6219640	-0.157520711754901	4.3693208002076	-1.11640050934208	0.268560503547288	0.294675521934252	-7.52537010193846
chr11	6233841	6235780	0.061929684840466	9.39012725845232	1.41787684751381	0.161354548436532	0.181933408123316	-7.14744150017484
chr11	6249651	6250510	-1.51551868332554	5.80898688678495	-15.723224987571	1.45450902607387e-23	8.2717032858013e-23	42.9307789465815
chr11	6251051	6252150	0.0479769901568685	5.70561939428587	0.88114085711983	0.380702027680801	0.409524572847646	-7.76115991589923
chr11	6258411	6260720	-1.05987642325308	6.83291144426672	-17.799805627738	4.75962316738772e-28	3.88365933575795e-27	53.2066352332457
chr11	6272401	6272410	-0.0237716461309242	3.18499079636046	-0.223846223788172	0.823408840770398	0.838465326399602	-8.12648428257836
chr11	6272461	6274070	-2.84231607815863	6.35255173241776	-37.6521627704382	1.31109193591329e-46	9.31624859285077e-45	96.1611440241802
chr11	6303881	6303890	0.61357976175076	3.42994242115931	5.65183576462283	2.03139381150983e-07	3.72932497106804e-07	5.57149779724039
chr11	6303901	6303930	0.877588323156767	3.5886163229092	7.56224780054264	4.80572716036284e-11	1.13913964734351e-10	13.8389869301825
chr11	6308041	6308120	0.334787930496021	3.72644864432955	2.97717965646708	0.00381541960632207	0.00503131204300666	-3.89455575154493
chr11	6315751	6316270	0.448864040971865	5.39152863081372	7.53026223174143	4.71080191779927e-11	1.117413723003e-10	13.8463917397049
chr11	6321631	6322780	0.0971115448793577	6.59123479404738	1.23195377423403	0.222546667158504	0.246811913832775	-7.39066696976284
chr11	6333091	6333670	-1.89946444513081	4.33089020929339	-23.9290480891598	9.68193331541257e-40	2.63886728724744e-38	80.078033820734
chr11	6339211	6339220	-0.261327177935283	3.26440123499526	-2.31777671520836	0.0228406124028264	0.0281009294652725	-5.51831658230086
chr11	6350491	6351010	-0.484379157314662	4.68433625339954	-4.02471040885783	0.000153217251486688	0.000226414277743861	-0.824705180072176
chr11	6353071	6353880	-0.501262959194133	5.10261582575452	-8.45557255704221	6.38662716742789e-13	1.72329395181822e-12	18.1272828462335
chr11	6356771	6357980	-0.0273124856890147	5.88891875530893	-0.373159349557808	0.710061054702823	0.731859343440552	-8.08138981690328
chr11	6362831	6363500	-0.286110210679163	5.56803011083462	-4.7171611368524	9.1891474428766e-06	1.49115728792678e-05	1.84711691527153
chr11	6379031	6379770	-0.56282049553958	5.27270333330957	-10.30419487091	1.12588185006614e-16	3.93144184843538e-16	26.7621065692442
chr11	6389241	6391340	-0.00499798102108463	7.91005767905561	-0.17540727080291	0.861172720530288	0.873633665627154	-8.13625406732584
chr11	6404451	6406090	-0.624171753524108	7.03669516719034	-7.97653214568848	4.77726601446315e-11	1.13264857170337e-10	13.9789847105982
chr11	6417941	6420120	-0.425866987123561	7.75231837494698	-13.1689749883562	2.59869830047862e-22	1.34912447577897e-21	39.771904610656
chr11	6439141	6439270	0.607623001505199	4.19692409283188	7.56613580723985	3.99241343279495e-11	9.52546744474143e-11	14.010821279071
chr11	6443381	6443870	0.353509226407788	4.86440130722807	5.75623501129368	1.30290297218227e-07	2.42485606658127e-07	6.00785825711647
chr11	6468811	6469700	1.16861594326075	6.40149085734407	16.9515356168191	1.39620815631377e-26	1.00511401128051e-25	49.824170167762
chr11	6472851	6472870	0.0475968641855359	3.44309320767296	0.476147940886238	0.635178626647988	0.660288261898285	-8.03736724529597
chr11	6472891	6475060	0.0651568283603853	7.90915966525653	1.97173939332362	0.0518596643898189	0.0616489905429303	-6.23011066207913
chr11	6480641	6482210	-0.112287655877087	7.95308269346913	-3.70646769033003	0.000371503422980858	0.000532453966635268	-1.7115221882307
chr11	6505531	6506130	-0.751537478199113	5.29777071697881	-11.8393627992094	9.75281668877245e-20	4.21891716488051e-19	33.8257429204
chr11	6531171	6531740	-0.920545113299034	5.14133545148186	-15.6149098134143	8.23145665220352e-27	6.04134919832663e-26	50.174406321183
chr11	6568131	6568140	0.202363014469342	3.49302355164235	2.12181873820075	0.036735053884115	0.0443058071397572	-5.93408331289898
chr11	6568151	6569100	-0.304048120721671	5.9962457602864	-6.58686686621832	3.43709667167487e-09	7.16004196945448e-09	9.59286143743719
chr11	6576361	6578040	0.190374781514002	7.09701234859478	5.94473793873442	5.79705867751219e-08	1.10711463140475e-07	6.80455168422618
chr11	6587581	6587870	-0.628437656647279	4.67678106136474	-6.28684057665288	2.10347061765575e-08	4.14443249585213e-08	7.84977175525077
chr11	6595781	6597440	1.24618126338034	6.62480379656347	13.4925777637507	6.22494090688238e-20	2.73162115597342e-19	34.5444636098104
chr11	6597451	6597470	0.937507231648726	3.5339405440628	8.47233064551755	5.90536463713905e-13	1.59706049414826e-12	18.2053833559934
chr11	6602691	6605060	0.000567946356900603	7.92770666793362	0.0192569264272006	0.984680834342301	0.986231808191074	-8.15161425167269
chr11	6606651	6607590	1.38127367617995	6.39925852589194	22.7700173116302	9.50958910134116e-37	1.82469328336948e-35	73.2326907350058
chr11	6611381	6613310	0.0300490410377605	8.04188695804289	1.10632449909802	0.271676851964806	0.297917969869068	-7.53757185007919
chr11	6617711	6620290	-0.304542649389887	8.31449626040992	-10.549468065627	3.6068515792947e-17	1.30517219452025e-16	27.9014885577673
chr11	6627441	6627780	0.0859692447883084	4.67828806313071	0.881698476388031	0.380759296376597	0.409582954567365	-7.76026827724687
chr11	6642431	6642450	-0.473882214070569	3.15922513196467	-4.07004232434699	0.000104142374952252	0.000156040075503289	-0.497022942375355
chr11	6647141	6648170	0.58446085731757	6.0722695335921	11.6720737552698	2.08286960119541e-19	8.80988632924256e-19	33.065065313653
chr11	6654341	6657220	-0.45786142584418	7.48039979826698	-12.5563208054683	3.89630281512044e-21	1.86264474112307e-20	37.0551580040126
chr11	6667961	6668060	0.0230138840376463	3.75514358128798	0.268542319735374	0.788926212384216	0.806523826574387	-8.1153691553632
chr11	6682201	6684190	-0.357900745267301	8.20053955999263	-14.4940582099678	8.65367911782402e-25	5.4007079654624e-24	45.4989435811282
chr11	6694031	6694190	0.420839097496641	4.00613226587671	5.028924657057	2.67106916640308e-06	4.51532692850151e-06	3.04957788105091
chr11	6702841	6703940	0.255074757946013	6.41267525996546	5.05967134651325	2.35971663631092e-06	4.00236092770348e-06	3.17047792879202
chr11	6705701	6706380	-0.616459122976853	5.24052123095858	-10.3888406372283	7.59814837263791e-17	2.68812787986652e-16	27.1556756042497
chr11	6711711	6711770	0.686056737715448	3.75301205177077	7.66452741861142	2.5342837137772e-11	6.12791057031016e-11	14.4625909403363
chr11	6735261	6735770	1.18804498088569	4.74199720500995	16.0240255846359	1.56603198867122e-27	1.21951752847572e-26	51.8413541275356
chr11	6755161	6755790	-0.59160658245131	4.98489188817722	-9.81663991650594	1.09213537680649e-15	3.56578692486143e-15	24.4891259280255
chr11	6757311	6757840	-0.957379335160614	5.26600681495172	-14.6266431506224	4.94835429872319e-25	3.14582334152821e-24	46.0602253597421
chr11	6812371	6812830	0.112636687688061	4.69198411407262	1.55983059802138	0.122479202213252	0.139946691612056	-6.939214694256
chr11	6856181	6856200	0.493549434938992	3.57547684092981	4.84002759567804	5.67349003395988e-06	9.35414274605391e-06	2.31578786899169
chr11	6856211	6856220	0.309623707561394	3.51630051497093	3.07682752910159	0.00280736191881167	0.003743605604288	-3.61323395778183
chr11	6856231	6856380	0.966103262920496	4.04998485578799	10.106768828411	2.82153563765456e-16	9.59226695096996e-16	25.8428388922223
chr11	6925681	6927410	-0.299246339095873	6.5326465422601	-5.18935374594789	1.5232825528895e-06	2.61892190464839e-06	3.60911367570094
chr11	6927421	6927430	0.0751338324662329	3.43410277040189	0.814888744369193	0.417391053488319	0.446444529965514	-7.81747800599501
chr11	6979351	6979380	-0.494639923127623	3.12341643050272	-4.80764335193587	6.44634675087712e-06	1.05809183318856e-05	2.19158359626847
chr11	6979431	6979440	-0.750840340253835	3.14032634676439	-6.93062597053459	7.31363760792399e-10	1.59635451733012e-09	11.1248543999677
chr11	6979451	6979620	-1.00737690715073	3.5567944847822	-9.31847709151927	1.12303650566149e-14	3.41895056082581e-14	22.1598482714131
chr11	7019411	7021250	-0.344732733101528	7.91955770818883	-9.08353716834511	4.45626409650942e-14	1.30136428428963e-13	20.7996907744689
chr11	7046451	7047120	0.760456071326656	5.66650067041483	10.6459524509632	3.19283476444823e-17	1.16027009379542e-16	28.0393246220503
chr11	7098031	7098040	-0.1292071611957	3.35396360644851	-1.32058452574757	0.19014992936271	0.21256230584791	-7.27923127035521
chr11	7098111	7098830	-0.607710132084312	5.01773132100705	-9.80602562428728	1.14764815397911e-15	3.74095919799479e-15	24.4395488495927
chr11	7144071	7144190	-0.237327174408812	3.82654004692073	-2.72801899279312	0.00772628735024181	0.00991813831608115	-4.54479364450247
chr11	7144301	7144320	-0.0973921682756784	3.39686074719199	-0.982156027192041	0.328783035373425	0.356745693566902	-7.66698623959594
chr11	7166071	7166090	0.258890384478397	3.49292944211509	2.69092347931501	0.00856323807090865	0.0109509801190422	-4.63838006941385
chr11	7166101	7166330	0.419428929836019	4.01500543497563	5.3424838061612	7.42464635079347e-07	1.30529949745689e-06	4.30063111516447
chr11	7166351	7166360	0.31097767971997	3.40346380189102	2.99412587442619	0.0035950533364992	0.00475116844225692	-3.84236963867208
chr11	7222741	7222810	-0.785676598174873	3.31456096792727	-7.04208052242454	4.40945411026659e-10	9.78467958498599e-10	11.6263992320055
chr11	7222831	7222850	-0.533668610919561	3.18475875102543	-4.81321962113949	6.30633071211374e-06	1.03604275205297e-05	2.21293633652251
chr11	7251511	7252800	-0.17457136573049	6.43608159997113	-2.74652405209577	0.00752790004106795	0.00967309860627439	-4.51245469512066
chr11	7257651	7258010	-0.503829523127468	4.27866986795021	-5.84736553439644	8.81901352900422e-08	1.66172510529359e-07	6.39163808900073
chr11	7258021	7258040	-0.363034913104693	3.28034907559628	-3.60206299252146	0.000528090833565347	0.000747392935952266	-2.04520918998664
chr11	7258061	7258070	-0.321396322932215	3.28964707548813	-3.33444510889449	0.00126351722848435	0.00173387228738203	-2.86789402669221
chr11	7278451	7278550	0.624452182736706	4.00835535752136	7.493787872824	5.57310318436433e-11	1.31515384531913e-10	13.6793717089749
chr11	7442531	7443010	0.0816814330582832	4.96342323136982	1.27901275229487	0.204339267945129	0.227621923554553	-7.3327958191559
chr11	7443881	7445110	-2.69576366538523	5.71315145607458	-37.8187259021939	5.56424200292911e-54	1.43333592619888e-51	112.930277812486
chr11	7457371	7457410	0.0595387401190881	3.54502116341908	0.548367325408704	0.584863026239659	0.611620354228304	-8.00008644250068
chr11	7486591	7487500	0.741847046405392	4.82172470594872	8.71344078143969	2.25772817273954e-13	6.2759352894944e-13	19.1744587146362
chr11	7487541	7487550	1.56746612471413	3.61618956488871	10.9725100431986	1.14278879434343e-16	3.9885432393829e-16	26.8956620097526
chr11	7487901	7488790	1.80664477090022	4.92791939025129	21.9743977506944	7.98010172160563e-37	1.54269177993155e-35	73.3465430308624
chr11	7488841	7488850	0.831471780131993	3.47060288519	7.26198655824313	1.61620044125746e-10	3.69648226057838e-10	12.6220664203401
chr11	7493971	7494380	0.761086746477072	4.58058383495894	9.57353841350454	3.40283152515531e-15	1.07348157262866e-14	23.3529607983377
chr11	7496321	7496480	0.931620165378131	4.00022584509992	12.6990464330145	2.06576067344199e-21	1.00705464523231e-20	37.6917317540451
chr11	7498881	7500040	0.918144778066476	5.86855497609459	11.0309759012864	7.78592838202375e-17	2.75114474379053e-16	27.273254927347
chr11	7511111	7512240	-0.0397224986834437	6.3319880293306	-0.606319248387065	0.54612334157935	0.573900293786015	-7.96615720336213
chr11	7512631	7512640	0.40601177300962	3.45490992739132	3.78766909117643	0.000281393061365784	0.000407210218703353	-1.44723346682908
chr11	7512661	7514810	0.448584016572094	7.65781331742592	12.1979501590287	1.93550716086392e-20	8.79106066413123e-20	35.4473657102023
chr11	7542201	7542520	-0.594774876753527	3.81456261399014	-7.04662591815774	4.31922084517333e-10	9.59020932270682e-10	11.64689948687
chr11	7545671	7545690	0.446380384320008	3.49359916340798	4.76051739862443	7.75689279759532e-06	1.26549939967117e-05	2.01169956603056
chr11	7545701	7545890	0.768496765584644	4.03338600521054	9.63825790410681	2.51399966147148e-15	8.0008135788075e-15	23.6555611712974
chr11	7555081	7555100	0.475129844589536	3.57320999679406	4.74592813579914	8.21274334402988e-06	1.33729989701727e-05	1.95621971888451
chr11	7555111	7555370	0.770418264502184	4.24964984301001	10.590090916357	2.98817554864175e-17	1.08824036216571e-16	28.0898754579434
chr11	7555391	7555410	0.650990141174131	3.51961178914647	6.79366206036566	1.3582706229693e-09	2.91020890716877e-09	10.5116359889377
chr11	7563161	7563780	-1.61389862342607	5.23175343273671	-22.4460634343662	1.11183967365261e-37	2.36987915721457e-36	75.3161334276023
chr11	7571301	7572510	-0.344422647101945	5.99391145000362	-6.90964649456317	8.04271173925332e-10	1.75054335591969e-09	11.0306958649854
chr11	7576831	7576850	0.779139035065761	3.53706296297121	7.70020681969998	2.1487209676558e-11	5.22073360297319e-11	14.6266862481845
chr11	7576871	7578730	1.79223609865525	7.32247970469241	42.5354839559681	1.82075166475974e-59	1.74071498668505e-56	125.477633299839
chr11	7587571	7588190	0.916323058954267	4.6277152481717	12.0510192653988	3.74883984175321e-20	1.66949701985553e-19	34.7844148698236
chr11	7595191	7595790	1.4919843651518	4.74291453271836	23.8824595893553	1.12004728457339e-39	3.02680657171706e-38	79.9318053565953
chr11	7600341	7600800	1.88011917553443	5.06910151583646	26.0779744280499	1.45710033058673e-42	5.72595615394754e-41	86.5984732866047
chr11	7605321	7605660	-1.20473958451042	4.01054846163997	-15.2726600488395	3.35331817704421e-26	2.33495742719987e-25	48.7635695084687
chr11	7629791	7630470	0.98129963870771	5.52797294840057	13.8044284772447	1.64088995797428e-23	9.29567934838168e-23	42.5446011488723
chr11	7657431	7657580	1.39416987365528	4.19326745577589	16.9532528081528	3.91081780536896e-29	3.49156628644428e-28	55.5484283137219
chr11	7665871	7665970	0.880891851248348	3.81578797228905	9.42220299071504	6.90950729116171e-15	2.13494187000832e-14	22.645130180301
chr11	7667421	7668010	-0.860088021152452	5.12500411396074	-11.323998437744	1.01838781467352e-18	4.10350648988406e-18	31.4744324105579
chr11	7668651	7669400	1.38394759619592	4.97820943283099	20.5492171838497	6.70914733466003e-35	1.04910713566363e-33	68.8860116454854
chr11	7673491	7673510	0.879683945475084	3.50532587258162	9.09499699896534	3.19939425924564e-14	9.43245895709714e-14	21.1142407742005
chr11	7673521	7674170	0.932543395504371	4.73584384201059	10.8271197551139	1.24242669450253e-17	4.64179277764107e-17	28.9789939780499
chr11	7677701	7677970	0.373013824960921	4.02090489893318	4.96639076750703	3.43296726257818e-06	5.75468306014337e-06	2.80493036054578
chr11	7688161	7688870	-0.585339142005917	4.99273997541428	-10.0196053533098	4.23553968194588e-16	1.42337537996546e-15	25.4364574047176
chr11	7690811	7691130	-0.0752314491549295	3.7872421158846	-0.892125493025001	0.374819628773229	0.403549276884756	-7.75140455242146
chr11	7694421	7695130	-0.18137279450388	4.73077806598543	-2.64824833071508	0.00962753019907105	0.0122535787705237	-4.74470309874123
chr11	7757661	7757700	0.302716505750963	3.52700971977432	2.8442910935474	0.00556323759593637	0.0072323887401423	-4.24452236501815
chr11	7757741	7757850	0.0759413389333454	3.70083402186604	0.775679425051667	0.440070041168649	0.469156845929683	-7.84876725982612
chr11	7779641	7779670	-0.73737948931099	3.20035292586862	-6.52779963689141	4.47415973017805e-09	9.24532992777561e-09	9.33211413991659
chr11	7779701	7779720	-0.385915707887696	3.09478875830279	-3.57421040920383	0.000579425413517104	0.000817287242544002	-2.13304398487845
chr11	7892531	7893390	-0.559063020852475	5.37904133979357	-9.21247126012189	1.84519753209173e-14	5.53393299116789e-14	21.6638591009304
chr11	7986431	7987920	-0.238023195973534	8.16953421132409	-8.65916861156251	2.46399429517807e-13	6.83277248069968e-13	19.0769804716253
chr11	8006111	8006860	-0.641735847362507	5.55007356125176	-13.2113376564571	2.15841215594664e-22	1.12748417961214e-21	39.9582075715133
chr11	8012161	8012340	-0.29509725841529	3.93928152243785	-3.16781502831793	0.00212773991864939	0.00286437728559138	-3.35538166041839
chr11	8018381	8020350	-0.0632377646471673	7.43006372094191	-1.83703951954106	0.0696645270142289	0.081731023309219	-6.47887737409185
chr11	8032951	8035070	-0.510833513793805	6.48978894687872	-9.61703328984285	2.77636589853985e-15	8.80791032285184e-15	23.55633263298
chr11	8038051	8039300	0.0800235152028365	6.89078573322627	1.61975506509629	0.108972231927021	0.125205100603171	-6.84569648879308
chr11	8055081	8055180	-0.385913319236678	3.64328314280834	-3.71512649184643	0.000360723105300517	0.000517513155267434	-1.68353668508682
chr11	8060751	8061010	-0.269540109045045	4.41927855048664	-2.38223625537133	0.019970478412352	0.0246949048532122	-5.38779951222312
chr11	8068251	8069810	0.872567600441504	7.05572945278784	20.7988080772681	2.8249245294109e-35	4.60263058174093e-34	69.7548579006518
chr11	8070381	8070730	0.579716300092167	4.66069405256024	7.26489930151048	1.59478651215889e-10	3.64933706960065e-10	12.6353050540495
chr11	8072231	8072940	0.210346653201981	5.26087273615722	2.72292076364803	0.00785480890481048	0.0100764968388423	-4.55903424733062
chr11	8080491	8082990	-0.478264812136218	6.95269213752826	-7.46037052621142	2.41909877891563e-10	5.46869287751623e-10	12.3223254317729
chr11	8083011	8083020	0.0710934075639875	3.36095840253106	0.71704902157528	0.475290396869019	0.504177119339166	-7.89271475934104
chr11	8083411	8084330	-0.586131906019573	5.69526355039187	-8.80949198870965	1.21886739557699e-13	3.45338605100021e-13	19.7791623855274
chr11	8085941	8086530	-0.873714151512146	4.84960807789299	-9.93588218062979	1.18648490537926e-15	3.86396134716581e-15	24.4399922172166
chr11	8090701	8091190	-0.178210983354948	4.65186628914144	-2.48689613558688	0.0148217344618636	0.0185524766550624	-5.13355595477413
chr11	8092731	8092910	1.01907097132832	4.59027755049003	12.7544999003569	1.61537985316149e-21	7.9280959665824e-21	37.9384693816781
chr11	8099121	8099150	0.20586820827665	3.41991217415158	2.16479620951597	0.0331790681631933	0.0401828686261489	-5.84570608382184
chr11	8099161	8099180	0.187096711913252	3.387779181181	1.95130141793507	0.0542824089670787	0.0643991535663476	-6.26889431382858
chr11	8099191	8099590	-0.393697684793044	4.77195439187941	-6.54229756300383	4.1940226578091e-09	8.68339007813958e-09	9.39604167621857
chr11	8111731	8111740	-0.374850740709702	3.30212760218161	-3.95491904826491	0.000156983490747844	0.000231756826889485	-0.890140276681464
chr11	8111791	8111940	-0.809453313903525	3.59825621425567	-8.29941071045441	1.32466135436345e-12	3.4961342162248e-12	17.4002087089239
chr11	8168151	8169470	-1.63107246666839	5.63956211318091	-18.1693525341972	1.00345395292429e-27	7.93947587939644e-27	52.5179015927806
chr11	8192491	8193160	-0.143594820744659	5.18353003805461	-2.58512466182893	0.0114226023040096	0.0144494994345627	-4.89932088421855
chr11	8202231	8203040	0.357435614030739	5.23569160175015	3.66584899563891	0.00048406704244779	0.000687342822554654	-1.93506651373131
chr11	8205971	8207630	-0.666260098227654	6.24842781490845	-12.9560131081579	6.62846970090292e-22	3.3415856288552e-21	38.8322578735295
chr11	8207641	8207660	0.605539633376082	3.50153553106897	5.34534277251922	7.33730065028696e-07	1.29042480363199e-06	4.31221633184956
chr11	8207741	8207770	0.697504154489374	3.60654802729728	6.53166695030305	4.39767129045297e-09	9.09167283344656e-09	9.34916212770558
chr11	8222101	8222620	-1.7200154836949	4.37932772006832	-21.3518744879014	4.25901711581022e-36	7.56485989308664e-35	71.6551814225842
chr11	8225581	8226000	0.576603372169428	4.60638953177163	7.92476044842746	7.5854880844388e-12	1.90070273267712e-11	15.6624615429701
chr11	8229441	8229580	0.51466471234786	3.81392910039424	5.50738183425504	3.73508851635982e-07	6.71725346854887e-07	4.97380213373588
chr11	8258951	8259060	0.144172566915752	3.87997937640551	1.58552428893676	0.11652437062106	0.133460501864764	-6.8995142536459
chr11	8262491	8264240	-0.0848788564170531	6.59061797476716	-1.72116497917659	0.0888231750039516	0.103066274666572	-6.67983815648573
chr11	8265821	8265900	0.437545885664286	3.87676284680833	4.51676220597199	1.98982909170758e-05	3.15160969963866e-05	1.09811162336628
chr11	8267891	8269190	0.00250559810720299	5.91077618926713	0.0472980478313814	0.962385549334765	0.96606001726767	-8.15067102621506
chr11	8282441	8284520	-0.060659132632095	7.90866857683774	-1.36763310435777	0.175740740443657	0.19723531247395	-7.21646854645568
chr11	8328871	8329550	0.736394173213279	5.63494319305998	10.6492241487409	2.27263724060946e-17	8.33940810351563e-17	28.3639286078907
chr11	8329581	8329600	0.345841318837001	3.48615374114027	3.60084233970734	0.000530247221466711	0.000750312770510059	-2.04906913690204
chr11	8329911	8330160	0.222048668425187	4.11529854266847	2.75514503720037	0.00716224358877504	0.0092204014237294	-4.47567748940294
chr11	8330181	8330200	0.149414546946185	3.38910617976498	1.54313203555724	0.126477329226822	0.144289506478932	-6.96468776442957
chr11	8338191	8338280	1.01063215099792	3.83659707311708	10.3407422959552	9.50016827231581e-17	3.33514625268054e-16	26.9320816732672
chr11	8354531	8355420	0.00915881512846961	5.90323950542688	0.158751622405461	0.874237452616849	0.885566621694957	-8.13906609191549
chr11	8356751	8357640	0.710534235200389	5.89048156025198	11.9904790833761	4.92570985149875e-20	2.17524871321726e-19	34.5106430186013
chr11	8382351	8383310	-2.26462088878276	5.42218116786428	-13.2670704361871	1.584355691575e-19	6.74924762465286e-19	33.610680214068
chr11	8389101	8389880	0.856190534056308	5.49275443373489	14.2755766591601	2.1841499795241e-24	1.32131457277162e-23	44.5692783555971
chr11	8408791	8408950	-0.653663711459752	3.60851546528385	-6.24176774841222	1.58772497793425e-08	3.15660921447397e-08	8.08107530988903
chr11	8442011	8442960	-0.082396552800634	6.06926406391546	-0.981391144984223	0.330007884164561	0.358029249731568	-7.66684632901107
chr11	8455711	8456290	-1.64193511653115	4.31986809125064	-18.4386783835297	1.34382140364964e-31	1.51072444189258e-30	61.2485401421278
chr11	8531431	8531610	-0.944666049536754	3.8318356430335	-9.4017107909984	7.60528970339294e-15	2.34272808009928e-14	22.5492633485317
chr11	8566551	8567040	-0.288969753107175	4.26599755125754	-3.88701961552693	0.000199317474728043	0.000291887926217594	-1.11834248548919
chr11	8593641	8594760	0.592287345060413	5.92350016644854	11.786833046178	1.23731385168659e-19	5.30942014813183e-19	33.587161789127
chr11	8608841	8608870	-0.0839117784846415	3.51520590579438	-0.773660530124589	0.44125694792842	0.470352513929735	-7.85033718393722
chr11	8608901	8608920	0.0271611386132853	3.43996991171777	0.263913897769386	0.792478794933524	0.809889336352396	-8.11661368233923
chr11	8610891	8610960	-0.232630358963048	3.37695222925877	-2.61289662684752	0.0105985438002432	0.0134415231925124	-4.83168671803275
chr11	8631311	8631730	1.05820073078698	4.48417371387376	13.7145495141655	2.41818354929769e-23	1.35324237017948e-22	42.1553177093891
chr11	8658241	8659110	-1.17295302204386	5.11654304384663	-12.4654681754515	1.35815596814184e-19	5.81081977306575e-19	33.62426609853
chr11	8670791	8672210	0.886175808476561	7.61147568073694	27.130799473954	7.01181501268974e-44	3.34361101375956e-42	89.6406999783664
chr11	8682031	8683670	-0.344603273064658	7.33633604999737	-12.0977788767208	3.03686185016219e-20	1.36071555775784e-19	34.9956247625788
chr11	8688141	8689660	-0.320147130238176	7.15531583085995	-9.4311405109809	6.62635431222659e-15	2.05004617207908e-14	22.686940603834
chr11	8699951	8700090	1.60736517709952	3.99767524076846	19.1806756483121	8.74100384054144e-33	1.10557646318418e-31	63.9940003786475
chr11	8701391	8701410	0.903842648347239	3.56442704827001	9.17280580251911	2.22201263310713e-14	6.62407839342799e-14	21.4782714518897
chr11	8707621	8707630	0.0990687275559818	3.36878576127744	1.11807474938865	0.266654296858531	0.292710813372922	-7.52454956114866
chr11	8707721	8707730	0.192693791436276	3.39862652463885	2.16381895156391	0.0332564719986921	0.0402726873656214	-5.84773334984122
chr11	8707801	8707970	0.436606371658026	3.97108224166143	4.33507161703203	3.94650802322391e-05	6.10916242498085e-05	0.436445357312786
chr11	8708661	8709870	1.28370987021451	7.19109944725614	24.723607265642	1.44858928614105e-37	3.04540113279236e-36	75.2065014470815
chr11	8717751	8718080	0.977539732828521	4.87367446536336	14.8012272435842	2.37842432932449e-25	1.5510584991379e-24	46.7959629800895
chr11	8718131	8719040	1.10903999173319	5.35338986431862	17.4313742343837	6.11184852120263e-30	5.87027721461077e-29	57.4132509172522
chr11	8719101	8719110	0.616143634742593	3.56024798730984	7.07751796058498	3.75269275187041e-10	8.36846749766276e-10	11.7863188862268
chr11	8719121	8719730	0.842142637885352	4.84137828639795	12.7734300334774	1.48541770317186e-21	7.30862289899367e-21	38.0226216089704
chr11	8719741	8719760	0.615459518895665	3.55584373415379	6.18774298736651	2.01267914267184e-08	3.97121355931299e-08	7.84709149088624
chr11	8719771	8719790	0.721699675481302	3.56603630234001	7.32414178369844	1.215579632641e-10	2.80427177444032e-10	12.904836777194
chr11	8720491	8720640	0.85196052686944	4.04231493544654	10.4721302115741	5.16222886818632e-17	1.84775221229277e-16	27.5425760777492
chr11	8728661	8729380	0.851599619054403	5.41036373628131	12.4568950579016	6.07005759503323e-21	2.86119795216995e-20	36.6104284070557
chr11	8732831	8733160	0.975818921122716	4.82805823727463	11.9242350110314	6.64346037552467e-20	2.90873992563484e-19	34.2106733439325
chr11	8765351	8765630	1.38856239879218	4.27627798033866	17.2634245527768	1.16925461488497e-29	1.09331424266044e-28	56.7614756054482
chr11	8766181	8767250	2.24867971064538	6.03574775678569	38.6506839101423	4.52287850113766e-56	1.78711217168941e-53	117.701489864977
chr11	8778421	8778640	0.0397267250037866	4.15726517744293	0.510901649227416	0.610731392078706	0.636758015470984	-8.02007890437955
chr11	8786861	8786880	-0.228617045925324	3.25305475531173	-2.40555777752821	0.0182951360410509	0.0227082593737004	-5.32156159679795
chr11	8786911	8786960	-0.367544261745836	3.34677606841285	-3.67256476919724	0.000416734533410954	0.000595047782682777	-1.82064147298848
chr11	8809251	8811390	0.312955290416214	7.25906067024337	9.38694108888912	8.14986433233015e-15	2.50432795920565e-14	22.4801654285634
chr11	8813641	8813980	1.31659637715696	4.67549987680873	20.5727873769091	6.18104073173764e-35	9.70523489834363e-34	68.9683639161712
chr11	8840441	8840720	1.26607707522224	4.26009545110182	17.5843536640871	3.39532832644401e-30	3.34020951875561e-29	58.0038493964002
chr11	8870241	8871770	0.195014944832904	6.96739265558949	5.92086342319254	6.42669392435065e-08	1.22331152022844e-07	6.70304445228934
chr11	8910141	8912020	-0.17045512883411	7.39997551545298	-5.8111118088096	1.03031597473547e-07	1.93184598527011e-07	6.23864760920436
chr11	8914151	8914670	-0.628247700406171	4.66019835655764	-9.74772297559832	1.5070000682477e-15	4.86764653712651e-15	24.1671751858301
chr11	8959701	8959800	0.472016272756387	3.95497138755953	5.8278231327135	9.59075275493468e-08	1.80222416930772e-07	6.30911818503046
chr11	8963741	8965410	0.00650445142532336	7.34954488850902	0.186339797200855	0.852617951149761	0.865783864325684	-8.13425601891544
chr11	9003281	9004740	-0.722090228899427	6.30798709207175	-15.261999997507	3.50411404963097e-26	2.43673167945701e-25	48.7193877931011
chr11	9015721	9016060	0.672286151566965	5.10081917508169	10.4397468764854	5.9990772093067e-17	2.13772048582901e-16	27.3921916901515
chr11	9048071	9048470	-0.670031871649539	4.2126050484678	-7.81617602263275	1.25565924867138e-11	3.10006679048053e-11	15.1609823006548
chr11	9066291	9067450	-2.02570931307502	5.45166542371605	-32.7276070299413	2.92317536465843e-50	3.73494389536366e-48	104.349093051598
chr11	9070891	9070910	0.471366970656327	3.5673311712649	5.15362756504702	1.61220992409507e-06	2.7669399259686e-06	3.5423710235608
chr11	9070931	9070950	0.331181906594881	3.54740336696642	3.67421767378407	0.000414413021359211	0.000591875116765073	-1.81533836823428
chr11	9075531	9076150	-1.22100350939888	4.70332769514114	-16.3622065054218	4.03708085910764e-28	3.31029492336137e-27	53.2031981408147
chr11	9091091	9091860	0.327359883764044	5.13775429359147	4.8073424619069	6.45398730647194e-06	1.05928235184581e-05	2.19043182807662
chr11	9132681	9132810	0.481374035440628	3.93569570561993	5.70925427718158	1.59178545671409e-07	2.9437856872399e-07	5.81104741899795
chr11	9137671	9138410	-0.267198342219383	5.31484327010786	-4.69255069809421	1.01132690954155e-05	1.63610762553473e-05	1.75408819502409
chr11	9139041	9139370	0.315368428980804	4.25333340734837	3.84984272176425	0.000226914668575714	0.000330873964095821	-1.2421172665713
chr11	9142921	9143030	1.09206422994281	3.80833481029941	10.7062812085782	1.74551955120725e-17	6.45889950263208e-17	28.6281572400175
chr11	9146481	9146670	1.20186307127592	3.82462494700357	13.8912387221558	1.12933787852289e-23	6.47744163132983e-23	42.9196742752497
chr11	9231601	9232610	0.911787105758615	5.35381546316694	14.6810854505926	3.93607742129918e-25	2.52364530589268e-24	46.2900662430497
chr11	9264031	9265980	-0.172115636889345	7.09727451594662	-4.87107373318491	5.01768926028866e-06	8.30625122030228e-06	2.43530633220916
chr11	9274971	9275120	-0.417548717060733	3.6804676953243	-4.8361961601312	5.75999379952249e-06	9.49230092344312e-06	2.30106816051979
chr11	9280851	9280870	0.0333176719686914	3.50098432331071	0.321046587192013	0.748955404339821	0.768760054274388	-8.09973959193727
chr11	9280901	9280930	0.162628559666521	3.49204665912133	1.55389031231983	0.123889809604604	0.141470978502922	-6.94830609123504
chr11	9313871	9315520	-0.438202015041268	7.88977941164851	-15.3724288067358	2.22324307690494e-26	1.57233694074793e-25	49.176374332363
chr11	9364041	9364880	0.0597482713600604	6.39538801383216	1.20785753965067	0.230419257088274	0.255055407082413	-7.42064566642462
chr11	9384281	9385640	-0.24546627879437	6.95916384999121	-8.17988685225999	2.31353310685166e-12	5.99993104882991e-12	16.8447035029037
chr11	9459651	9462150	-0.598891207652565	8.54860163626074	-20.4165300157489	1.06565568008594e-34	1.63018966820263e-33	68.4212306003841
chr11	9473431	9473810	1.45364013178263	4.80955395418346	16.5969351125497	6.78796125870499e-28	5.45534851285988e-27	52.7257715821899
chr11	9506681	9507010	-0.662387380418358	4.31075563805374	-9.44013805572265	6.35302924316836e-15	1.96704346042468e-14	22.7290310484223
chr11	9565821	9566610	0.860244285942891	6.01633351393412	13.1831395491491	4.31059092441049e-22	2.20215286289696e-21	39.2859505867883
chr11	9568671	9569490	0.871618034856614	5.25133888386106	11.8384136777678	9.79481831679484e-20	4.23641618324619e-19	33.8214344452777
chr11	9572631	9575850	0.0270876435673278	7.88347917107409	0.930143514323029	0.354905155731366	0.383367335582456	-7.71672581902496
chr11	9575881	9575890	0.429864803717712	3.48387037087354	4.64104067358344	1.23489170061179e-05	1.98622317859552e-05	1.56031270282543
chr11	9613111	9613950	0.57102462354991	5.72284902386055	10.1509377217176	2.29691951253426e-16	7.85622211695e-16	26.0486502687905
chr11	9613971	9613990	0.477922080511529	3.49957086183174	4.8822765520941	4.79968002449511e-06	7.95634274088276e-06	2.47854024985005
chr11	9663731	9665060	0.350742177222664	6.12108116511749	7.99396153785337	5.49902232484968e-12	1.39035607730341e-11	15.9826140643416
chr11	9688891	9689840	-0.374233942480558	5.13401807064026	-6.68580231483456	2.20656733966336e-09	4.65811196804818e-09	10.0313111025702
chr11	9700011	9700440	1.66145453880849	4.32791902624688	22.6915471578356	4.99289155995353e-38	1.10919430732448e-36	76.1199589791237
chr11	9700511	9700530	1.21198674627672	3.44624252921086	12.1050708888738	2.93879292564767e-20	1.31828636688977e-19	35.0285429498951
chr11	9701991	9702010	0.609115855927691	3.50236837548078	6.14954620854252	2.37911288422769e-08	4.66768134056089e-08	7.68212889130754
chr11	9732411	9732700	1.01921553394531	4.32800919891244	14.4077211507239	1.24675814570578e-24	7.68689876125279e-24	45.1322737104076
chr11	9758001	9758690	0.369740505287778	5.19213650421153	5.67991586941521	1.80323934729666e-07	3.32230154878868e-07	5.68851074310415
chr11	9759641	9760000	-0.827535823573318	4.48449731446552	-7.98009201131325	1.47645120207289e-11	3.62813965381851e-11	15.0640677904366
chr11	9760231	9760240	0.509980946366857	3.56354149486662	5.40146769037448	5.81297623374029e-07	1.03018450516517e-06	4.54027127806697
chr11	9760251	9760430	1.04441234146748	4.1322518911029	12.87006110214	9.68677387860006e-22	4.82922220048473e-21	38.4515752918267
chr11	9802461	9802940	-0.239058575125599	4.64336707780869	-3.36753525995079	0.00113696261163391	0.00156575444211897	-2.76878549372979
chr11	10293201	10294870	0.0740118549371751	6.64567322241475	2.02504115847076	0.0459703459486694	0.0549043389945346	-6.12723085235526
chr11	10302131	10303510	0.490195134563492	5.6752813180272	8.02827932351384	4.68763343847055e-12	1.19071219558371e-11	16.1415332943915
chr11	10304031	10304040	0.742203351510391	3.50963881786905	7.64921465212158	2.72019877019088e-11	6.56375542143875e-11	14.3922084578389
chr11	10304051	10305870	1.38519057345003	6.45116257788304	28.3640795641633	2.25428547023022e-45	1.31875217705201e-43	93.0857095265656
chr11	10305891	10305900	0.361009578032672	3.53125640019407	3.5652017737166	0.000597016963814882	0.000841345165453632	-2.16134523019691
chr11	10306431	10306440	0.159180945622482	3.47669180669258	1.61224135975742	0.110580133138628	0.126965023573451	-6.85758416912894
chr11	10307511	10308590	0.672585426960326	6.22087510443531	14.1254167970586	4.14115008741903e-24	2.45245039400901e-23	43.926924829889
chr11	10309161	10309730	1.01525300219472	4.63112609173801	15.916032704938	2.42178453354026e-27	1.85839610865752e-26	51.4034042274478
chr11	10317241	10317760	1.48743627158776	4.76605980003872	23.2103685848709	9.38285127259301e-39	2.25918832138302e-37	77.7982699034869
chr11	10322921	10323420	-0.2524375837183	4.71891779711008	-4.01547274775329	0.000126614550950825	0.000188414116582757	-0.684325744578594
chr11	10351561	10353050	2.5481205622893	6.87785423655995	32.1396112544682	4.00461861140667e-40	1.14513162275643e-38	81.3189676912904
chr11	10406081	10406460	-0.554215334943179	4.86572337518547	-9.50008142900566	4.79868649482484e-15	1.49888648462036e-14	23.0094229980359
chr11	10450871	10451130	0.576987098944783	4.07193758177851	6.39851178842951	7.94869924090256e-09	1.61446808501077e-08	8.76417721982764
chr11	10456001	10456450	-0.770272640490282	4.35569905808168	-7.97807141701074	7.9425742749101e-12	1.98737343866917e-11	15.6370000760308
chr11	10490691	10491000	1.34545283702724	4.49031263417358	16.2186423308088	7.16512540620534e-28	5.74866757502322e-27	52.6268472740558
chr11	10511481	10511510	1.05320057820202	3.59723323706105	11.6575686375141	2.22479016120629e-19	9.39084139983195e-19	32.9989897433256
chr11	10540461	10541830	-0.390660141043091	6.70359333814005	-9.30788918882945	1.18013154832222e-14	3.58765658974282e-14	22.1103094953854
chr11	10587031	10587220	-0.989920262380536	3.5915576041448	-8.98793491755874	5.28345729705406e-14	1.53506020807449e-13	20.6134398733637
chr11	10587251	10587260	-0.195065556294563	3.03450062238052	-1.85921484231865	0.0664227271564841	0.0781086936218095	-6.43903746904684
chr11	10587511	10588420	-2.38887808569344	4.64073419495661	-26.0054521919467	6.38313119436489e-41	2.02005416228334e-39	82.8750825700118
chr11	10592511	10592590	-0.786238398283794	3.41688605626067	-6.87326184921881	9.48203358939273e-10	2.05459590474568e-09	10.8675901871378
chr11	10637881	10638990	-0.64337087477861	6.15833485431902	-10.9784571716647	4.97296027252888e-18	1.90830912144866e-17	29.8856650705219
chr11	10729161	10729440	-0.178577602963723	4.19974082854396	-2.16945540019457	0.0328121895501919	0.0397575638092806	-5.83602957885031
chr11	10735541	10736290	0.0207626146858188	6.01741240853154	0.452921486064395	0.651747975261067	0.676206639572597	-8.04824615526454
chr11	10750451	10751960	-0.557689801482985	7.1545425863127	-17.8299078246379	1.32968552608215e-30	1.35915235149754e-29	58.9457280055856
chr11	10768451	10768720	-1.5786002125661	3.63079286519359	-14.0777124190868	6.31172019057055e-24	3.69029001468444e-23	43.5116219293753
chr11	10784401	10784980	-0.652035363994815	4.3618703125705	-9.4653918522887	5.64467045384497e-15	1.75443431188778e-14	22.8471636209207
chr11	10792601	10792710	0.942751057919973	3.98131126313995	10.9819657797438	4.89329127462888e-18	1.87868635266257e-17	29.9018422675244
chr11	10807671	10810090	-0.324647858556338	7.93257645979556	-11.6106738890978	2.75358031980548e-19	1.15472832073215e-18	32.7852406713841
chr11	10810101	10810110	-0.0313754748299409	3.3739349898972	-0.340181483344144	0.734550883230922	0.755153924156532	-8.09335298699532
chr11	10857011	10859210	-0.267407539506882	7.70625644805068	-9.40889525834832	7.35371074503924e-15	2.26799136166147e-14	22.5828742127736
chr11	10899951	10900750	-0.239736668265897	4.91934293747267	-3.04666086095523	0.00307397379357233	0.00408685370379018	-3.6973971115367
chr11	10930601	10932030	-0.648557281739617	6.52151341341561	-16.6014850463071	1.56072264782585e-28	1.3250489727061e-27	54.1579792385558
chr11	10933671	10934320	0.00065196061521926	5.65502887690357	0.0108940256884975	0.991333275335312	0.992196913534111	-8.15174169084802
chr11	10973421	10974010	0.264323217977924	5.51013459545627	4.29645516111608	4.55564985294555e-05	7.01841441944082e-05	0.29804205738159
chr11	10975241	10975860	-1.58531773486937	4.40970371089568	-20.1458569867035	2.75572933898086e-34	4.04842876476929e-33	67.4668427013932
chr11	11010741	11011030	-0.250491577021414	4.18059110601645	-2.98406401709176	0.00370374298964027	0.00488975335656449	-3.86990278727662
chr11	11074771	11075100	-0.644500086359015	4.36546939205551	-6.08283380449596	4.79377517230752e-08	9.21157854732948e-08	7.03299990705178
chr11	11105531	11105630	0.691874041145404	3.71825862689888	7.22013717273502	1.95735428900288e-10	4.45135628229989e-10	12.4319985017488
chr11	11105651	11105730	0.62524734970694	3.63318224025048	6.56139475272952	3.85135903493875e-09	7.99682121262118e-09	9.48032145845391
chr11	11108011	11108430	-1.46054825562095	4.49147042075502	-17.5371822839169	4.06879431265856e-30	3.97244265986433e-29	57.8220503204394
chr11	11148221	11148440	0.852020487863933	4.52645003175739	9.81083535368011	1.12215142069813e-15	3.66064113506227e-15	24.4620144544423
chr11	11167831	11168070	1.24017946440983	4.29505249215416	15.4419714197174	1.67070277077855e-26	1.19379322952082e-25	49.4633690252387
chr11	11179031	11179630	0.368875509800902	5.33683366704296	5.99959237382466	4.57163066982528e-08	8.79732444780764e-08	7.03841642832195
chr11	11201351	11201770	-1.21368254272732	4.2498967388748	-15.0825921716521	7.36254300602191e-26	4.98990037936387e-25	47.9736578895047
chr11	11211321	11212240	0.929246039510403	5.01975849140023	12.8679469470431	9.77769471060024e-22	4.87241754935302e-21	38.4422013607335
chr11	11215201	11215650	-0.326372480041627	4.60303140273108	-4.13824517520366	8.14022633107215e-05	0.000122967768958277	-0.260530429121929
chr11	11215661	11215690	0.192543857369626	3.42550038364282	1.97217283290101	0.0518092970358617	0.0615923289329541	-6.22928415724986
chr11	11215701	11215710	0.228954956094447	3.38966869451221	2.435859387503	0.0169243196612301	0.0210727817683553	-5.25215809307683
chr11	11216071	11216390	1.59082910480167	4.47819857102904	22.6826235076279	5.13977152239219e-38	1.13997197260274e-36	76.0908491325815
chr11	11219901	11220140	-0.487332295865172	4.18580211745803	-6.1564116064017	2.30871385007902e-08	4.53418240101855e-08	7.71174983003018
chr11	11243431	11244530	0.821903204790521	6.03167728111386	17.8369834988549	1.29439114237302e-30	1.32456130717354e-29	58.9727569359647
chr11	11263511	11263890	-0.863914863685894	4.44331097040787	-14.1818417693199	3.25519248051996e-24	1.94497786277613e-23	44.1686232974218
chr11	11347461	11347970	1.26734527411075	4.73942527957718	16.0947426920829	1.17806090514918e-27	9.26096363559108e-27	52.127333172824
chr11	11350021	11350220	0.581178376498968	3.97322479477516	6.76793627221472	1.52521101576231e-09	3.25727472520821e-09	10.3968597245334
chr11	11370951	11371070	-0.134511760082024	3.72903715268803	-1.53674281500225	0.128034178764333	0.145981558183802	-6.97436569935828
chr11	11391941	11392050	0.545480824626684	3.84182951395291	5.91883461729133	6.48320637731178e-08	1.23369069060867e-07	6.69442646437573
chr11	11396111	11397180	0.688389142481502	6.10483360900524	9.71430609562133	7.13543178698984e-15	2.20280777086266e-14	22.6891727646585
chr11	11403901	11404590	0.561972654151034	5.15980786596114	8.36205389847385	9.88695632928295e-13	2.63214485541563e-12	17.6917068592375
chr11	11422571	11422980	-1.30927918237183	3.94228537466017	-16.5210867624569	2.1461301463039e-28	1.80224838342624e-27	53.8379815462411
chr11	11433991	11434230	0.825595903651139	4.14802255853923	9.6687938922336	2.17946751271634e-15	6.96648947963577e-15	23.7983059847639
chr11	11477761	11477920	-1.01118014456135	3.49069697487158	-10.8174217454841	1.04464629919093e-17	3.92302634658943e-17	29.142249504495
chr11	11477931	11477940	-0.349839663531488	2.9956461390766	-3.80501304253829	0.00026505572375544	0.000384312527494975	-1.39025277667096
chr11	11502681	11502690	-0.491670669080211	3.15045047103307	-5.13891286004539	1.71169106863297e-06	2.93240937266094e-06	3.48388779879695
chr11	11502721	11502730	-0.54932508498197	3.11952348186291	-5.79562538133496	1.10097293744919e-07	2.05975168551137e-07	6.1734209288549
chr11	11502751	11502760	-0.735014539814606	3.14321679643802	-7.77967181041336	1.48718767989559e-11	3.65393171715272e-11	14.9926497808102
chr11	11502791	11502800	-0.530080801152547	3.1149390343503	-5.61599375730564	2.3642106535453e-07	4.31864964377153e-07	5.4225260902497
chr11	11510701	11511560	0.791759440572758	6.24908181240071	14.3875128252229	1.35818399056568e-24	8.35092269333016e-24	45.046316610412
chr11	11531231	11531250	0.0172000802124008	3.4373027595013	0.164358769648559	0.869835108528629	0.88154484890349	-8.13815070029312
chr11	11531261	11531390	0.228156349383108	3.82679144221713	2.47023874019759	0.015480708793371	0.0193434932044357	-5.17249991811233
chr11	11533661	11534060	-0.676393939613924	4.49271174598534	-9.14214448205374	2.56527090297546e-14	7.6138345323561e-14	21.3348170163494
chr11	11534891	11535310	0.024695072805742	4.66439731829037	0.33685022307029	0.73705196013442	0.757537169518311	-8.09449135831687
chr11	11538141	11538500	-1.35472956396722	3.98572093238374	-13.4338851519687	8.67784778770994e-23	4.66529013939826e-22	40.8750057023121
chr11	11555191	11555480	-0.802388886580952	4.11579612301386	-8.32516846546387	1.1745637497447e-12	3.11055533245385e-12	17.520039700025
chr11	11577481	11577490	-0.566762348826867	3.15113978139817	-5.01454130892036	2.83015831051828e-06	4.77422465900246e-06	2.99315831672698
chr11	11620511	11622500	-0.517567303090302	7.09453492148736	-13.3165067887942	1.36262895467742e-22	7.22532113833799e-22	40.4198319663659
chr11	11669291	11669730	0.373246876633213	4.76115687522442	4.99580755273194	3.05129290098188e-06	5.13484069011369e-06	2.91980655939869
chr11	11731301	11731890	-0.388662460295283	5.00960757293122	-5.05998977030176	2.35668535258764e-06	3.99731869300596e-06	3.17173209998094
chr11	11733621	11733640	-0.818290185336207	3.02380528852081	-7.37085893177489	9.80984398260806e-11	2.2760169881006e-10	13.1177374813995
chr11	11733741	11733870	-1.11880383854979	3.30240302383672	-9.88850959110145	7.80780717970491e-16	2.57604689230923e-15	24.8247269793865
chr11	11787641	11788170	-0.454613429147513	4.50044529992291	-6.46432611720776	5.93517401973824e-09	1.21657852817142e-08	9.05279797757315
chr11	11798971	11799060	0.0923547599029252	3.78745486681894	1.05101141202138	0.296203088337456	0.323303918589163	-7.59707451252719
chr11	11841211	11843410	-0.213364562660792	6.9316441177002	-5.70393403679692	1.62823011887328e-07	3.00918840711559e-07	5.78880545368182
chr11	11964111	11964170	-0.609254415600127	3.42697402690195	-5.90306480353676	6.93949529192725e-08	1.31749223627349e-07	6.62748159667438
chr11	11966971	11967080	0.683373135538117	4.06359441673388	8.08452769129818	3.60780610407721e-12	9.23648627765044e-12	16.4022148315378
chr11	11971931	11972520	1.3670510586939	5.2818838977185	21.2263883293821	6.52321415621316e-36	1.13404717720311e-34	71.2270012739126
chr11	11973371	11974080	1.71917035329638	5.59507541620085	25.2780646897779	1.5582217122112e-41	5.31911918010591e-40	84.2215378028629
chr11	11976991	11977670	1.88090729408843	4.99001317008249	27.5493586040536	2.15378581893825e-44	1.1019935421045e-42	90.823905554384
chr11	11979141	11980070	1.68070905321989	5.33645096556526	26.7082235835781	2.34307183207321e-43	1.03599845553059e-41	88.4311393947266
chr11	11993971	11994260	0.653956672968189	4.49043647210493	8.33810708214808	1.10569770150891e-12	2.93357828725745e-12	17.580247921113
chr11	12007881	12009550	0.0490383852089884	6.08263429568911	1.08980332894104	0.278849608697511	0.305340243353956	-7.55565531725224
chr11	12019291	12019860	0.317894940086601	5.37729515348167	4.88709891380086	4.70870314661238e-06	7.81007754911695e-06	2.49716798444821
chr11	12044151	12044500	0.0546859535037975	4.60152853394664	0.92926062788686	0.355359780319029	0.383803834720069	-7.71754724850008
chr11	12047491	12047630	0.262302637125554	4.07058395188755	3.30060136440981	0.00140656042713017	0.00192183114197297	-2.96847874623017
chr11	12050551	12050840	0.303084004655015	4.32461688810106	3.64884332062009	0.000451442901223819	0.000642674102900152	-1.89655653283779
chr11	12076661	12076670	0.350128701434554	3.54269893926908	3.79152550337247	0.000277679513626462	0.0004020277568722	-1.43457989679649
chr11	12076681	12076800	0.694228853210904	4.09944025655237	8.38807225105827	8.75537891919959e-13	2.34005097270772e-12	17.812844100761
chr11	12086361	12086770	1.39377509680342	4.34210875981164	17.6491439495529	2.64936807757704e-30	2.63211763213332e-29	58.2530982346315
chr11	12092011	12093130	-0.240444087441909	5.70668055230303	-3.56359233701154	0.000600212561657108	0.000845709075260645	-2.1663958090776
chr11	12100711	12101210	1.81562713804805	5.21512274909449	26.7497434250024	2.07977267302693e-43	9.27680395498217e-42	88.5506600501594
chr11	12110041	12111250	-0.220518665789034	6.81805216709971	-5.6176521395154	2.34769221995304e-07	4.2894501130444e-07	5.42940926721625
chr11	12123971	12123980	-0.00644698474760039	3.44846228821099	-0.0611601602156233	0.951373828574233	0.956263070982595	-8.14991118486171
chr11	12123991	12124060	0.0334301868884833	3.73203852813166	0.338381330689777	0.735902066023712	0.756463368278965	-8.09396952968131
chr11	12159431	12160060	0.566674100963068	5.78303003515563	7.99840021694355	7.20725090718861e-12	1.80894455760122e-11	15.7334327496648
chr11	12220491	12220650	0.565460801606167	4.09605045963417	5.60036096435879	2.69202348214066e-07	4.89619649767691e-07	5.30230634386383
chr11	12224641	12224740	0.480803359641193	3.75444634329054	5.08175096215474	2.15829597628474e-06	3.67079203440767e-06	3.25754332995174
chr11	12236661	12236690	-0.0119474902766178	3.55422317523972	-0.129325583878346	0.897402568457673	0.90696888302178	-8.14334941449839
chr11	12236741	12236750	0.19096897644918	3.36134821397031	1.94884147453902	0.0545803928982488	0.0647324510916796	-6.27353744755037
chr11	12243551	12244050	-0.700975564253381	4.78978085650175	-8.80669487440003	1.23494024937852e-13	3.49769258863757e-13	19.7660906404709
chr11	12251731	12252140	-0.905673222190714	5.17226057300378	-14.1382712565943	3.92002820565029e-24	2.32595258932891e-23	43.9820216035816
chr11	12281931	12282080	0.262930055874805	3.95864709326572	3.51261123848358	0.000710236388472071	0.000994706376142955	-2.32550047314545
chr11	12288721	12288850	0.70850750578482	4.05517943409835	8.69569378436665	2.07674484309533e-13	5.78838113106901e-13	19.2475291160738
chr11	12330071	12331630	-0.161802684318461	5.79038394793652	-2.71154551216049	0.00808830256157886	0.0103639739107146	-4.58648696897226
chr11	12377231	12378370	0.532515160527942	6.11978100933929	12.0489960814434	3.78317855676735e-20	1.6845149596466e-19	34.7752714686282
chr11	12411961	12412560	0.406235893312192	4.95678568262973	6.67579919639203	2.30788556869739e-09	4.86628624631997e-09	9.986885844856
chr11	12456861	12457540	-1.76824282624039	4.85763906315323	-22.5379670160397	8.23299538397181e-38	1.78803134380353e-36	75.6178063772592
chr11	12460541	12460720	-0.062920765276565	4.13852310944216	-0.698306357198952	0.486873031232324	0.51560757265499	-7.90604427074684
chr11	12506481	12506860	-1.74292079855195	4.3730318042641	-22.0649515160007	3.90148871445824e-37	7.80377656340079e-36	74.055612308221
chr11	12526961	12526990	-0.264563052568864	3.52988949613013	-2.61574815915414	0.0105170528818694	0.013342133582873	-4.82470736506262
chr11	12527001	12527010	-0.315252155915185	3.4016540538522	-3.11360292293871	0.00251142465690344	0.00336186145641728	-3.50973553704216
chr11	12552691	12553120	-1.96748922395671	4.25559408277107	-21.1145878028225	9.55109235189116e-36	1.63261820429663e-34	70.8440481846179
chr11	12556421	12557240	0.196553960794567	5.38692860000254	3.9452015501923	0.000162464870487026	0.000239560201491547	-0.922967942240372
chr11	12598821	12599170	0.864373880860014	4.10801458113579	10.942327291947	5.87306329379423e-18	2.24282115963068e-17	29.7190294407699
chr11	12673691	12675660	-0.296935661724838	7.33733840415281	-8.59435558874985	3.33712255096177e-13	9.17250794009102e-13	18.7744652152977
chr11	12676191	12676220	-0.0562745207117234	3.43074709873163	-0.591004290752263	0.556070510575533	0.583550491132852	-7.97562649822451
chr11	12676231	12676250	0.166338702368711	3.45092019022523	1.70849477453876	0.0911582016078593	0.105642132530447	-6.70107258084312
chr11	12676261	12677480	0.0527207447614024	5.01950472386938	0.926149706561442	0.35696466478924	0.385400168858112	-7.72043552804991
chr11	12677491	12677510	0.988767338965337	3.5196969106311	9.58282799422873	3.25811182833215e-15	1.02887187420276e-14	23.3963995100215
chr11	12677541	12677550	0.422149120208739	3.41330039038917	4.21288512445092	6.1998041043317e-05	9.45222609420559e-05	0.00127699054014663
chr11	12679941	12679950	0.293746888752773	3.4594835907408	3.07221094539649	0.00284672058427011	0.00379412882114631	-3.62615706172861
chr11	12680091	12680890	0.216815780652302	5.39017277505819	3.91324540667152	0.000181811880011738	0.000267073132449309	-1.03052680885497
chr11	12692351	12694610	0.489681835419254	6.63488799211979	10.3822507660773	7.83424858711227e-17	2.76736031144477e-16	27.1250483892789
chr11	12724291	12724800	0.0485290749646872	4.71904874554071	0.75063872373646	0.454922792231706	0.483934659869944	-7.8679538597059
chr11	12746711	12746860	0.408941884044053	3.96788323475169	5.3469081335077	7.28990400676574e-07	1.2824850232026e-06	4.31856086259523
chr11	12756121	12756770	0.181322398932224	5.45836415067384	2.83475617448313	0.00571708369082205	0.00742483902865084	-4.26953833671144
chr11	12765531	12765810	-1.00273853931711	4.28829586033794	-10.3930017109177	1.0892429840763e-16	3.80661465554722e-16	26.8141641329977
chr11	12800201	12800540	-0.115892801245493	4.36862528763969	-1.49091374571351	0.139649729430738	0.158589159206508	-7.04266873110962
chr11	12802561	12803680	0.287864806678264	5.90463121735736	5.20623635757677	1.30068021025603e-06	2.24734526717148e-06	3.75218025239311
chr11	12827711	12828830	0.515986073390182	5.95625546668695	10.7767186797245	1.26060270285263e-17	4.70751264457235e-17	28.9540663450772
chr11	12841251	12841270	0.440706609758019	3.47539671667103	4.61730267521067	1.35341952361117e-05	2.17017624413245e-05	1.47144328350604
chr11	12841281	12841610	0.716151940282832	4.23483125012554	10.0713121695931	3.3283802868933e-16	1.12621567800795e-15	25.6775655574141
chr11	12841621	12841670	0.411323278402439	3.61803160030961	4.49148974990704	2.19068407045425e-05	3.45867659057987e-05	1.00506168080243
chr11	12841991	12843400	0.293654926730968	5.85386068519337	5.96172297506599	5.38653649945566e-08	1.03124905613581e-07	6.87687038138685
chr11	12844631	12844950	-0.895159275397963	4.42766607806861	-10.5557172837334	3.50391469992038e-17	1.2692001014358e-16	27.9304753197599
chr11	12845311	12846930	-0.515192242935268	6.38790852656899	-9.98490727183285	4.97944980349302e-16	1.66449179792842e-15	25.2746045441732
chr11	12846941	12847470	0.122747259148093	4.4883716196933	1.65793113922721	0.100981503588402	0.116479238648584	-6.7843518029827
chr11	12862771	12866140	0.77381391238951	7.03946216780377	10.8855306175785	4.7008886732652e-16	1.57426340896722e-15	25.5322907140981
chr11	12888851	12889040	0.143874764810178	4.19460654750207	1.80563331442525	0.0744810318249501	0.0871163946179255	-6.53454472352056
chr11	12894171	12894300	-0.199974810451407	3.81085446260622	-2.24935419721703	0.0270489267836439	0.0330497267546013	-5.66720139399232
chr11	12900621	12900640	0.561722640763083	3.49023899761904	5.88983499030483	7.34658716699998e-08	1.39226686713229e-07	6.57137750104343
chr11	12900651	12900840	0.806953359830603	4.19695666994795	11.1328192691587	2.44586453833844e-18	9.59467230479474e-18	30.5965339910236
chr11	12914061	12915160	0.170339882170092	6.76164970832102	3.37700953529117	0.00110298457075971	0.00152084631125095	-2.7402708159779
chr11	12964191	12964300	0.691641936503255	4.01063914911219	7.48991139564078	5.67351313807565e-11	1.3380404615551e-10	13.6616307584803
chr11	13009051	13010050	0.910191225569582	5.21711327171551	15.2261080183094	4.06391809713869e-26	2.81157076429441e-25	48.5705239875059
chr11	13010061	13010070	0.335167099167925	3.3833880362591	3.02925590216928	0.00323829860826011	0.00429679968874336	-3.74565230124539
chr11	13098081	13098350	2.30971605401241	4.63375298460796	30.5491252673735	6.80787673814524e-48	5.9056602815913e-46	98.8966294605045
chr11	13101741	13103020	1.91108087119605	6.39961582827237	39.5531892732904	6.92041817351272e-57	3.26247603508144e-54	119.570753752765
chr11	13103261	13103270	-0.0134356500034229	3.35620083106309	-0.136925486733399	0.891410324343611	0.901505892621945	-8.14232693213722
chr11	13103291	13103410	-0.492515456264964	3.66160284796847	-5.36925432195964	6.64513826347048e-07	1.17246361560573e-06	4.40923267558521
chr11	13103421	13103430	-0.31575906854028	3.27861011789634	-3.14771291604778	0.00226314261152135	0.0030402806284051	-3.41286338619641
chr11	13114881	13115110	1.50864166598966	4.55871351462794	20.7679524322248	3.14255897832844e-35	5.0916308149229e-34	69.6478291384026
chr11	13126651	13126680	1.24221231033281	3.54826368230315	11.8038166826242	1.14565200190612e-19	4.92784633112866e-19	33.664326493986
chr11	13126691	13126700	1.01558011544095	3.39334496259151	10.201770382444	1.81292535948278e-16	6.24140106258541e-16	26.28540916124
chr11	13126721	13126730	1.2884799219822	3.43955979337201	12.2876736740622	1.2940503884159e-20	5.95632633499063e-20	35.8511382056359
chr11	13134861	13136050	2.10080012551878	6.13981051073694	38.4867594693252	6.38734060718247e-56	2.42566356602874e-53	117.357663381453
chr11	13160871	13160880	0.548677167416364	3.49959564426581	5.4571271842536	4.6094314914246e-07	8.23186311338057e-07	4.76758979498495
chr11	13160901	13161210	1.46217848288217	4.52141074607384	20.2380393711834	1.99206650330121e-34	2.9656846990954e-33	67.7928240118431
chr11	13168011	13168550	2.21445239478607	4.95533607787835	33.5671088183241	3.88395935128808e-51	5.7644885300884e-49	106.366511325206
chr11	13169851	13169960	0.881269146598321	3.92228364987592	9.18933470868929	2.05644021405975e-14	6.14482476394912e-14	21.5556066550544
chr11	13183171	13183780	-0.157893714636675	4.27361895418042	-2.4011615761445	0.0185020250377222	0.0229544253058836	-5.331567755553
chr11	13190161	13190340	1.29407434289005	4.00427302855953	15.8679743246184	2.94170875035521e-27	2.24239068913333e-26	51.208033048089
chr11	13205411	13206230	1.44894936770483	5.7090455153555	18.1082393579874	8.69442328332655e-29	7.53120056235637e-28	54.896044102268
chr11	13207781	13209460	0.419280456657484	6.25480410921513	9.07186362685533	3.56565911666673e-14	1.0481541250451e-13	21.0060196116831
chr11	13210251	13210670	0.255438089899792	4.75022917327505	3.81260161134754	0.000258195731065369	0.000374691864564271	-1.36526356043326
chr11	13216011	13216950	2.27911153266384	6.52546340767958	28.7294902362861	5.22861412382028e-38	1.15873683145399e-36	76.4064526746899
chr11	13229611	13230310	-0.285152162196979	4.59935082832996	-4.15968825594133	7.52985240425754e-05	0.000114049793002112	-0.185634252232397
chr11	13261731	13261750	0.703786087271117	3.51669672056966	7.03267807851442	4.60208954974435e-10	1.01993948595936e-09	11.5840043456219
chr11	13261761	13261890	0.811613157240475	3.86877710451373	9.14755694243338	2.50103821546694e-14	7.42947957737104e-14	21.3601398085428
chr11	13261911	13261920	0.985921705335803	3.53034506531341	8.78084928190908	1.39384646526786e-13	3.93357950732041e-13	19.6453163685486
chr11	13273901	13274120	1.6735439802138	4.23808401953313	20.683164980381	4.21389876642951e-35	6.72070643902991e-34	69.353173151207
chr11	13276561	13279060	-0.388175548561033	8.09308368949686	-14.3326922172069	1.71364535162171e-24	1.04631017195128e-23	44.8128805893724
chr11	13291561	13292160	0.702208821826918	5.09774410383417	11.8824763847014	8.02403823163161e-20	3.49507236371518e-19	34.0213654549976
chr11	13328461	13328510	0.576150782163058	3.75478831659375	6.14303685375115	2.44781657078847e-08	4.79820481265719e-08	7.6540559458895
chr11	13328521	13328530	0.547479935845016	3.51712379750603	5.71127227997244	1.57817268070804e-07	2.91951909109793e-07	5.81948638111581
chr11	13329621	13330770	-0.184790657374177	6.1507036871329	-3.45696868366972	0.000851969348464151	0.00118573706371642	-2.49719023121859
chr11	13335361	13335480	0.414242297031475	3.98958307236235	4.62852124090096	1.29608845868108e-05	2.08117637260691e-05	1.51340884293645
chr11	13344201	13344390	0.0604006299642206	4.01242603425671	0.781977282370208	0.436379532360532	0.465447442478606	-7.84384402826119
chr11	13384941	13385040	-0.0363760380606651	3.75807244632083	-0.427437974199768	0.670130656740774	0.693815403649142	-8.05955933697687
chr11	13439881	13440780	-0.976215451395345	6.12305159399563	-18.7028552263286	5.04083750958408e-32	5.90382129088733e-31	62.233677236105
chr11	13462361	13463960	-0.256616324227346	7.47427965867355	-7.64338639990532	2.79447492101183e-11	6.73798667286087e-11	14.3654268545438
chr11	13465911	13466200	-0.0613227755721017	4.09793429159722	-0.789992490969844	0.43170901014858	0.460803747704228	-7.83752153484739
chr11	13472131	13472280	0.109593003939106	3.84422275825462	1.30652231730547	0.194864640613625	0.217581872564939	-7.29753448970648
chr11	13667361	13669840	0.00525678457744129	8.66012416112695	0.171720786622837	0.864074050011913	0.876310371820991	-8.13689523008296
chr11	13772431	13772830	-0.335095853061672	4.30227476142582	-4.73719848606301	8.49785381457248e-06	1.38230919544709e-05	1.92307027318242
chr11	13772841	13772890	-0.0669070250130958	3.3750372400158	-0.737075410133752	0.46308631132311	0.492040677756318	-7.8780868732503
chr11	13785041	13785050	0.427144628374206	3.50972489844015	4.32125406407423	4.15483712216837e-05	6.42089416515149e-05	0.386831112197978
chr11	13785101	13785110	0.325059452682533	3.45463746556374	3.29498260589324	0.00143173125084163	0.0019549919720697	-2.98510102528905
chr11	13831851	13831860	-0.366398488157283	3.06378143963844	-3.97629101415067	0.000145544379529969	0.000215443754770136	-0.817745292716895
chr11	13831871	13831900	-0.316289987364815	3.18573993887539	-3.31652243152516	0.001337473721056	0.00183111400489144	-2.92125955881861
chr11	13831921	13831930	-0.410091521396475	3.11898556333127	-4.13866553108443	8.12781621792792e-05	0.000122784369597211	-0.259064692590838
chr11	13859961	13860200	0.620647014315876	4.40063288301632	6.34760881232412	1.25145259606378e-08	2.50708629776334e-08	8.33761017014467
chr11	13873361	13873570	0.904202970614396	4.07293497645751	11.4939833055404	4.68513111849333e-19	1.93447197527618e-18	32.2525217644269
chr11	13881421	13881430	-0.361360710465613	3.20789830170118	-3.34338984452577	0.00122806115293456	0.00168665641098526	-2.84117779999843
chr11	13881441	13881490	-0.369171764414033	3.36231353528931	-3.46196261679004	0.000838232464108134	0.00116714948050886	-2.48186538346646
chr11	13881501	13881520	-0.347503017824301	3.28758942943443	-3.25077503061543	0.00164502324436314	0.00223547481044354	-3.11511440941872
chr11	13889751	13890140	0.203808718452691	4.29948654086179	2.62307478820404	0.0103102671186244	0.0130900044469421	-4.80674511660315
chr11	13902611	13903150	-1.60355037099178	4.22098880099149	-18.7982934992865	3.54456801687854e-32	4.21567700617253e-31	62.5874842324633
chr11	13927221	13927230	0.908174834293471	3.4471584137663	8.82134758594484	1.15303101891493e-13	3.27289018187724e-13	19.8345693462786
chr11	13927241	13928000	1.42256087113268	5.48655746545356	12.0811557833626	7.32587722525839e-18	2.78007544266357e-17	29.7331388512322
chr11	13928811	13930120	1.03193714717474	6.26656458000544	10.0856381335869	1.34675864323544e-14	4.07545179404334e-14	22.1780653950992
chr11	13944851	13945230	-0.493167592200639	4.46824916159286	-6.76535756582531	1.54302691336515e-09	3.29424210118842e-09	10.3853620206606
chr11	13956021	13956110	0.187283216144203	3.79959977516717	2.17516985201764	0.0323670463105715	0.0392428908239045	-5.82413599436238
chr11	13958831	13958840	0.555147262598537	3.49345197973232	5.88917624373779	7.3674609909833e-08	1.39604854110423e-07	6.56858532571156
chr11	13962251	13963820	0.17727052215618	6.37591805222807	3.60170258265496	0.000528726661923899	0.000748246331538367	-2.04634897799354
chr11	13964671	13964760	0.745917732368676	3.88622020511548	9.44213144573727	6.29401811418523e-15	1.94943450943072e-14	22.738356002055
chr11	14026021	14026050	-0.579386059973604	3.11815593594145	-6.03982860132016	3.83886048341354e-08	7.42559172768611e-08	7.21051585007884
chr11	14043161	14043320	0.505274392395081	4.04576527195727	5.92716466035939	6.25425021591066e-08	1.19159870117901e-07	6.72981882155998
chr11	14059531	14059820	0.905527941680529	4.61025423615169	11.5225819079106	4.11245819350737e-19	1.70398729949133e-18	32.3831898901179
chr11	14061401	14062080	-2.1996599308979	4.95640623114935	-31.4349735707035	7.14153783261654e-49	7.21617297301062e-47	101.152909871028
chr11	14148771	14148910	0.113505364197679	4.0363558725647	1.36806467456086	0.174862293871138	0.196312275360487	-7.21604333188377
chr11	14178791	14179380	-0.554123466798893	4.42432974574387	-7.24027476725343	1.7850858423081e-10	4.07048996489549e-10	12.5234246870038
chr11	14179391	14179400	0.148268445872141	3.34925597367264	1.49383080769344	0.138886594093085	0.157763151191815	-7.03837963411159
chr11	14242251	14242490	0.771991200616423	4.38816271372872	9.31574205540044	1.13751483472058e-14	3.46156352922561e-14	22.1470515966463
chr11	14248271	14249620	0.290067727210581	6.1535839761077	4.8791801578641	4.85899597492032e-06	8.05144808517267e-06	2.46658502897939
chr11	14253571	14253790	-0.609655783292915	3.83550478744323	-6.39414150511657	8.10412151205885e-09	1.64496075719276e-08	8.74504858069251
chr11	14300661	14301220	-0.471977060224496	5.18181432098856	-8.75738278698885	1.55575412491736e-13	4.37559648283141e-13	19.5356754534896
chr11	14308781	14308840	0.377193163143626	3.69557280644688	3.90628036560703	0.000186311945643654	0.000273410310391861	-1.05388909375976
chr11	14308851	14308860	0.540221378802366	3.48006727022536	5.84514694577993	8.90345227798327e-08	1.67696710716016e-07	6.38226387358751
chr11	14313251	14313390	-0.526398521703404	3.29322225393548	-5.42601151096952	5.24838695291663e-07	9.33260462360236e-07	4.64037021526592
chr11	14313401	14313420	-0.335525452389448	3.10071685105724	-3.43019520258556	0.000929310483679302	0.00128984521285007	-2.57906434494634
chr11	14313451	14313460	-0.309434812410685	3.11477935915974	-3.21455162720216	0.00184160195796835	0.00249201015600686	-3.22062382433852
chr11	14348101	14348240	0.914428571677988	3.95531385787111	10.8731252128924	8.07921873650877e-18	3.056372092042e-17	29.3996050067617
chr11	14357741	14357760	0.0269340637544734	3.39390774462684	0.277412005839954	0.782130738267555	0.800211201133849	-8.11292384749617
chr11	14357771	14359750	0.137132553273344	7.16215554534263	3.85006711716773	0.000226737641779433	0.000330622886378973	-1.24137268825814
chr11	14364361	14364630	-0.284643378409696	4.31458153271825	-2.86114779669171	0.00538714250131851	0.00701239478924914	-4.20987387817411
chr11	14380901	14380920	0.0855518789233747	3.40491416405241	0.888074875624774	0.376982095964057	0.405794407140001	-7.7550156826459
chr11	14380931	14381860	0.0206079621447842	5.81149140725719	0.447849728213169	0.65538985139423	0.679717191473663	-8.05054968238619
chr11	14386411	14387690	-0.142074878739165	6.66103433120021	-3.08886414007674	0.00270710900599186	0.00361421959399978	-3.57946707151419
chr11	14388701	14389630	-2.4423664832102	5.45518313137181	-36.8924899742016	1.96618166580934e-54	5.58845239624654e-52	113.942010521079
chr11	14396381	14396390	1.05036116156118	3.37508990958752	10.5964783345975	2.9010859457462e-17	1.05736887226538e-16	28.1194880493673
chr11	14396401	14396570	1.38534004994584	3.91422223011761	16.1782255421535	8.42505467364795e-28	6.71812729456463e-27	52.4641175369083
chr11	14422051	14423540	-0.172808937294685	7.06808665207243	-4.6995085917739	9.8432189023389e-06	1.5938527661811e-05	1.78036028277553
chr11	14443751	14443900	0.384563855676004	4.05272891952334	4.22222368900987	5.99097131191562e-05	9.14413874956439e-05	0.0342500883544776
chr11	14455201	14455210	0.183365794636625	3.36806901314478	1.68931447244767	0.094788322261131	0.109651983293634	-6.73293848572918
chr11	14455221	14455460	0.525803607789675	3.85448235550026	6.15073051249194	2.36681933539292e-08	4.64409527978339e-08	7.68723768805128
chr11	14499171	14500860	-0.0780376354262221	6.88204236147887	-2.45595818081456	0.016066412358491	0.020044199366496	-5.20570623878087
chr11	14500931	14500940	0.847543373859415	3.53199944474284	8.66197953446543	2.43178673704505e-13	6.74605925020041e-13	19.0901039930805
chr11	14519571	14521140	-0.0111812183651377	7.36517917569145	-0.363856054305261	0.716860128281656	0.738321648168588	-8.08494104118564
chr11	14522641	14523080	-0.438315214653764	3.90741985718503	-4.8406925018249	5.65860757415618e-06	9.3302804821042e-06	2.31834300031483
chr11	14537021	14537030	0.334358941924045	3.38948562483912	3.17405053852942	0.00208729978799687	0.0028115976473344	-3.33749250288304
chr11	14537161	14537480	0.222653601517958	4.12180306212399	2.59635113307032	0.0110827579034191	0.0140350528364151	-4.87205494332279
chr11	14538391	14539570	-1.19026353152279	5.09838476573812	-16.8343483411658	6.23270817048506e-29	5.46742678742184e-28	55.080183123117
chr11	14540001	14540140	0.104160135421613	3.91187416172538	1.06255779848248	0.290962619059086	0.317868209730097	-7.58489891190937
chr11	14541231	14542660	1.03320769551475	5.42606078587374	13.9136500625254	1.24979336260386e-23	7.14405024773277e-23	42.8251223958974
chr11	14587211	14587760	1.8932823236313	4.7871165275518	26.0796760856552	1.449861052256e-42	5.69914617303411e-41	86.6034684412587
chr11	14643121	14646020	0.0592673849314856	7.44994371055749	1.76421995091508	0.0812523700904375	0.0946727847388146	-6.60658834173979
chr11	14646071	14646080	0.206538499308618	3.45707085322664	2.14879060635593	0.034466742533752	0.0416759053531984	-5.87880538197544
chr11	14646091	14646100	0.586740343521603	3.47660099960612	6.11229835031097	2.79964150865364e-08	5.46465911700394e-08	7.52164646577613
chr11	14646121	14646130	0.17999047898154	3.44085456748463	1.89980172176542	0.0608166873287034	0.0717899150509542	-6.36497881853146
chr11	14890911	14892730	0.138575216995693	8.04988404192905	4.4670629464599	2.40339896359907e-05	3.7837204733934e-05	0.915432787763729
chr11	14895181	14895260	1.09059817741121	3.7638635538452	11.6748222707962	2.05702058457275e-19	8.70445438279308e-19	33.0775835822638
chr11	14902821	14903060	-0.448552783561466	3.93187110314552	-4.49606702776341	2.15290536070342e-05	3.40115212197052e-05	1.02189071067803
chr11	14903071	14903080	-0.322395269884186	3.34221866445322	-2.91791854956154	0.00449735438195389	0.00589384023326505	-4.04902153153278
chr11	14904951	14904970	1.10831343171641	3.58524569819478	9.97018237039897	5.33347219828482e-16	1.77978549175306e-15	25.2059055679374
chr11	14905011	14905230	1.32427665689884	3.95332148568311	14.182742310379	3.2427206256949e-24	1.93786470088409e-23	44.1724776422597
chr11	14907871	14907960	0.662045104588106	3.9378117743627	6.72194314771644	1.8758944689793e-09	3.9798422785853e-09	10.191990965786
chr11	14908111	14908130	0.311633553924602	3.48207468418263	2.91255794836892	0.0045680967447579	0.00598396775159373	-4.06339396305122
chr11	14908141	14908160	0.301132882990371	3.46961279165922	2.76937346109528	0.00688166482398407	0.00887348315268103	-4.43919503087015
chr11	14908251	14908360	0.0244720973195603	3.5813656806083	0.272793228079364	0.785667321345685	0.803474777613282	-8.11420710834913
chr11	14908451	14908780	-0.481474172191569	4.19169033074181	-6.38565792811206	8.41445614431e-09	1.7059257308082e-08	8.70792935956126
chr11	14973601	14974990	0.374784044097965	5.53012548421213	5.67120800853754	1.87115434933846e-07	3.44390139627704e-07	5.65219590292167
chr11	15073291	15075180	-0.186930337869237	6.42891514489998	-3.93542031602102	0.00016816696507357	0.000247702750205439	-0.955954403446263
chr11	15101221	15101550	-0.0592155035676274	4.542709622598	-0.904236083705439	0.368400913647811	0.396991853804323	-7.74051175393778
chr11	15114601	15115070	0.147225538946929	4.87255334309885	1.90947134626779	0.0595415436502594	0.0703502977175636	-6.34711775994761
chr11	15148201	15148390	0.628088517226236	3.92348187906567	7.06174978085976	4.03198259274585e-10	8.97123345134849e-10	11.7151351220265
chr11	15148401	15148420	0.630260482897725	3.53745222042225	6.90586858097182	8.18145999364401e-10	1.77983597729465e-09	11.0137487162121
chr11	15148501	15148560	0.487027326921461	3.67620184373396	6.09969550142518	2.9579164338797e-08	5.76355896044111e-08	7.46743363544658
chr11	15208681	15208870	0.810227941677167	4.46788263272149	9.60751898627556	2.9027120832702e-15	9.19636122896278e-15	23.5118489087537
chr11	15223371	15223540	-0.612861293969552	3.70066054997848	-5.77565822488516	1.19915010930422e-07	2.23742504699499e-07	6.08943442375719
chr11	15233421	15233960	-0.161849510521186	4.47637146274155	-2.21376380414808	0.0294962361574587	0.0359160685628474	-5.74307751984108
chr11	15233981	15234010	0.130442633342243	3.4418114567301	1.34077119069695	0.183532022796075	0.205550934017176	-7.25262777098882
chr11	15234231	15234240	0.0156444111792354	3.27424912129036	0.148535558439994	0.882268496131563	0.89300699770586	-8.14065227978261
chr11	15236551	15236990	-1.60014189349985	4.48931380369497	-15.5886077877898	4.19421987136573e-25	2.68298977865382e-24	46.3527177249868
chr11	15258191	15259190	-1.68643092978905	5.21616855781504	-27.1543040290297	6.55959766559968e-44	3.13672205405664e-42	89.7075329861036
chr11	15276541	15277190	-0.28530488276745	4.72830662837399	-4.02615895832917	0.000121876328041617	0.00018160634243296	-0.647782287507866
chr11	15291861	15292360	0.0137928206328575	4.88065115016643	0.183831096930127	0.854579504277545	0.867582388503325	-8.13472518200587
chr11	15295701	15295710	1.19626694741808	3.38070008916471	10.2035743617012	1.98260119151081e-16	6.80960052497761e-16	26.2008715517437
chr11	15295781	15295960	1.1852170703199	3.95100366745433	11.353962149189	1.27688894328524e-18	5.11077070563276e-18	31.26417485907
chr11	15307821	15307960	-0.330238570018046	3.67333748541432	-3.35178057773832	0.00119565282010506	0.0016437475956342	-2.81606623293859
chr11	15319131	15319140	0.101108957596843	3.18054737257632	0.945596007422355	0.347008758130434	0.375338861181567	-7.70222521883027
chr11	15319151	15319370	-0.356790568347964	3.7089825983618	-3.68938153518367	0.000393681265590431	0.000563248153375301	-1.76660634614996
chr11	15327851	15328000	0.928056346817838	4.18268192160672	12.0870277577134	3.18748394552174e-20	1.42549453754681e-19	34.9470816659681
chr11	15374581	15374850	-0.667452972702688	3.49372393774591	-7.06066862571856	4.05187130895666e-10	9.01401917096853e-10	11.7102558955552
chr11	15419101	15419200	-0.441040848260907	3.64558257068066	-4.54338128143337	1.79758955923102e-05	2.85672706244214e-05	1.19646675748752
chr11	15453101	15453110	0.948021212203089	3.44290222547672	8.62764347099108	2.85575069441033e-13	7.88426867334992e-13	18.9298168255018
chr11	15453121	15453910	1.47767033790423	5.47534328116073	14.9106049976317	1.13092158504097e-22	6.02873015586412e-22	40.839216507041
chr11	15563141	15563310	0.989528995509199	3.86092905721244	10.4387140326497	6.0278983602675e-17	2.14743093711072e-16	27.3873943507286
chr11	15565851	15566450	-1.18148881339584	4.55716712291287	-18.0082323512199	6.76266994217222e-31	7.09283972745786e-30	59.6250266312193
chr11	15569371	15570170	2.09753144126447	5.38753395229222	26.8886214980235	2.54353458333058e-42	9.67548099681294e-41	86.0925681671158
chr11	15583961	15584500	-1.65980509581683	4.140961981518	-18.308827108751	2.1827613088315e-31	2.40230260485904e-30	60.7611834719184
chr11	15602931	15602950	0.380536711126288	3.32667967217298	3.68588017870446	0.000398378836723963	0.000569700780157946	-1.77787158874378
chr11	15602971	15602980	0.89148750719794	3.51306007528356	7.93646003149493	7.18415624576094e-12	1.80341290621527e-11	15.716559147048
chr11	15607451	15607820	-0.519865701523108	4.20792854410491	-6.58280347261192	3.50009195174859e-09	7.28671932100925e-09	9.57489908170916
chr11	15622361	15622950	-1.56846768396508	4.93501739094745	-22.0575834914867	3.99793592559398e-37	7.98850938514551e-36	74.0310904067972
chr11	15627721	15627770	1.04092442591611	3.79143775488517	10.7013962529422	1.78538919845798e-17	6.60124672430725e-17	28.6055431770298
chr11	15632761	15633260	-1.79165708638864	4.41975055265833	-23.2384461690352	8.57790750833183e-39	2.07524340310401e-37	77.8883105687567
chr11	15633271	15633290	-0.595833962826186	3.14283169819789	-5.95877474410024	5.45567899789846e-08	1.0439892762425e-07	6.86431130151216
chr11	15641311	15641530	0.770452286428887	4.08061241054226	8.71268470580602	1.91794418231408e-13	5.35986224608833e-13	19.326880906357
chr11	15641561	15641590	0.491585494651748	3.51648392778953	5.61950558136519	2.3293650873552e-07	4.25744409829784e-07	5.43710315690265
chr11	15649851	15650730	0.542649008747964	6.11060514628372	12.6207355666464	2.92523843447705e-21	1.40991026734037e-20	37.3427256572209
chr11	15663341	15664190	0.663998176968857	5.58880488449217	10.0729906673981	3.30244714430028e-16	1.11782807349807e-15	25.685390633939
chr11	15673001	15674010	0.136193729379739	6.31116914045562	1.75606532559986	0.0837190216973567	0.097428941505775	-6.62330439457372
chr11	15688341	15688720	2.0605992368635	4.35872529507383	23.5154811365968	3.55523767617743e-39	9.05459693854174e-38	78.7724471839463
chr11	15708011	15708450	0.107197513639473	4.5573009853558	1.12467627880157	0.264135321055193	0.290111078569165	-7.51693925136482
chr11	15720591	15720720	-0.510383543375568	3.71584927003021	-4.80775121981363	6.44360978654271e-06	1.05765529091666e-05	2.19199651067941
chr11	15750271	15751140	-2.05199650291101	4.67384837353598	-31.0171554474303	2.05460495695217e-48	1.93053788374405e-46	100.095574866968
chr11	15758941	15758970	0.792903847067838	3.61158851430448	7.68618649399614	2.29272059572625e-11	5.56043007085413e-11	14.5621878007608
chr11	15758991	15759020	0.699813661084092	3.51698949510549	6.80665786491885	1.28095933276327e-09	2.74921623578332e-09	10.5696667879576
chr11	15759041	15759050	0.641929072987222	3.48243435029808	6.2903935653802	1.28178886806049e-08	2.56613046476038e-08	8.29232693505864
chr11	15759101	15759130	0.787642609251032	3.6059218842161	7.40184531183745	8.50813276817101e-11	1.98325807888786e-10	13.2591167775778
chr11	15800231	15800240	0.869179899698726	3.47137149210145	9.13702018863812	2.62760362770588e-14	7.79410289342986e-14	21.3108426076399
chr11	15800261	15800320	1.10008243820367	3.75996606739044	11.539601008265	3.80558903784664e-19	1.58038121478742e-18	32.4609174371572
chr11	15819881	15819980	1.14863282407306	3.95128598117109	14.2269178547342	2.68647248489608e-24	1.615475695184e-23	44.3614284559174
chr11	15827021	15827050	1.02096817349453	3.544274571799	9.8813884011926	8.07172878661786e-16	2.66029827953442e-15	24.7914810358481
chr11	15827061	15827110	1.18169734819139	3.6652331776047	10.9853193015266	4.81834129133013e-18	1.85069031663457e-17	29.9173035811982
chr11	15827941	15827980	0.21817424197562	3.51602623316085	2.42768803375506	0.0172846502868298	0.0215028316057477	-5.27094852846368
chr11	15828011	15828970	-0.433957792794955	5.11916849846386	-6.19499344521882	1.94970470584323e-08	3.85107172079248e-08	7.87844868753279
chr11	15830451	15831380	2.90149827992641	5.56898759671181	45.0435625218902	1.64043635249809e-61	2.7687730308077e-58	130.15068341286
chr11	15842971	15844400	0.495066371522341	6.78602618336131	7.28379901967669	5.16755250626455e-10	1.14122732144649e-09	11.5688029991966
chr11	15845181	15845470	1.7007559289149	4.48732805027064	24.2928497552473	3.12602559565311e-40	9.04681336333868e-39	81.2126041468663
chr11	15850721	15851530	1.46211090135664	5.18569285573232	21.0799853554131	1.07504097631289e-35	1.82779694112225e-34	70.725241680998
chr11	15870591	15871650	0.678700670153849	5.8318571739762	10.0353730547257	4.62245253731591e-16	1.548524716316e-15	25.3573752277366
chr11	15871661	15871690	0.63911652278992	3.48450853120562	6.50098733709525	5.04190957577421e-09	1.03818002220408e-08	9.21401309149072
chr11	15871811	15871820	0.74018475666938	3.48573303142487	7.19738182878226	2.17196415301695e-10	4.92589550962258e-10	12.3287622331831
chr11	15871991	15872220	1.10578998428857	3.99332680631905	14.4886183060858	8.85483989074147e-25	5.52095854801308e-24	45.4758677954977
chr11	15911751	15911910	-0.157973380522158	3.74800124100677	-1.74363000455717	0.0848037035794451	0.0986282850095725	-6.64182853915314
chr11	15920781	15921260	1.90295032395001	5.65388192299346	18.4594784680484	4.61919332699341e-27	3.46525678504487e-26	51.0591714457183
chr11	15923351	15923360	0.773328449078168	3.54748526416394	8.07689752069961	3.73829257690551e-12	9.55891466275877e-12	16.3668384237602
chr11	15923381	15923440	0.952180531169538	3.66704090995	10.0105308874101	4.41859966913315e-16	1.482597705647e-15	25.3941328603053
chr11	15968371	15968400	0.756783549784245	3.46949498582571	7.65619300931332	2.6338467213874e-11	6.3608917427928e-11	14.4242799999985
chr11	15968421	15968460	0.699459902714042	3.48107446605961	7.40486065132636	8.39102597679174e-11	1.9569279360487e-10	13.2728816405915
chr11	15968471	15968630	1.20852834187885	3.99201495089948	16.3095048005428	4.98194919467888e-28	4.05804457936921e-27	52.9919271327272
chr11	15968651	15968670	0.92126600431513	3.58214743967686	9.47767852232272	5.32919028872638e-15	1.65935937580098e-14	22.9046358034953
chr11	15968681	15968710	0.96255701932939	3.56500966247616	9.540646902525	3.96896007981765e-15	1.2465538109127e-14	23.1991464452278
chr11	15969361	15969630	1.22469118319543	4.19979958243979	17.2073867736441	1.45296270753208e-29	1.34890902891172e-28	56.5432160664522
chr11	16001981	16002310	1.24014498159145	4.3799118359931	16.2772869735443	5.6664126366004e-28	4.58769357574433e-27	52.8625980556081
chr11	16002331	16002350	0.599180594332932	3.51637650606512	5.89090178180954	7.3129070674011e-08	1.38603778740736e-07	6.57589950381621
chr11	16015791	16015800	0.317227843292119	3.4863795093219	3.34522074579531	0.0012209198570963	0.00167713476355753	-2.83570245498529
chr11	16015821	16016100	0.392539164614275	4.29425242595792	4.40752722458176	3.0089646517561e-05	4.7026875495877e-05	0.698259468775703
chr11	16026571	16027550	-1.3991766101723	4.71264984898091	-20.2049859364536	2.23763306241093e-34	3.31472279222503e-33	67.6760512265839
chr11	16040331	16040430	0.613205974346634	3.88882057564343	7.34119253838052	1.12411178400147e-10	2.59929359036902e-10	12.9825053271879
chr11	16081481	16082670	-0.0381614427680238	5.68301286813721	-0.625651786715392	0.533203253815934	0.561298131547394	-7.95441288330701
chr11	16086011	16086030	0.788507414132931	3.49527724012359	7.67937712713146	2.36608519746046e-11	5.73317095610948e-11	14.5308700852374
chr11	16086041	16086600	1.30457578656111	4.78131740918878	18.7764259394174	3.84205737561584e-32	4.55285630623164e-31	62.5065148694189
chr11	16118301	16118700	-0.0400861399993066	4.05267265340905	-0.340012981798621	0.734840134377529	0.755428565970535	-8.09328651340283
chr11	16126211	16126920	-1.17518198230538	5.20877444370753	-16.6222528796667	1.43764355438607e-28	1.22351843186216e-27	54.2405050594955
chr11	16148261	16148720	1.20938392622883	4.54233521297835	16.464732891291	2.68428604607148e-28	2.23536262717072e-27	53.6131948767492
chr11	16169801	16170200	1.23385593650975	4.16031778638336	14.423689681341	1.16525567605709e-24	7.19835364404995e-24	45.2001609332442
chr11	16184741	16184910	0.589018467751727	4.11554693828472	6.20003557266814	1.90706212700448e-08	3.76874951765381e-08	7.90026342567497
chr11	16191771	16192070	0.738709205393926	3.94525102962591	8.98335355516936	5.39809044197798e-14	1.56733325549968e-13	20.5920131005822
chr11	16194691	16194830	0.683688134772669	3.85717072598375	7.16189409928102	2.55421010409255e-10	5.76355125969118e-10	12.1679226114253
chr11	16239121	16239840	0.0600758558483661	5.07785891085433	0.882315261567462	0.380070379578183	0.40890301614533	-7.76012260287291
chr11	16239861	16239880	0.267228863175372	3.45046031467217	2.70679809172134	0.00819546130854551	0.010497740088039	-4.59846292378161
chr11	16290481	16290980	-0.907081433647831	3.80392957416527	-9.48122690738393	5.2414088212575e-15	1.63306813188404e-14	22.9212334114386
chr11	16356291	16357690	1.79935918344521	5.84004805509838	23.7025875418297	1.74504190313777e-36	3.23970204706108e-35	72.6997284226703
chr11	16365591	16366060	0.935127991783504	4.34780624920053	12.4248559636079	7.00383335129293e-21	3.28616264942227e-20	36.4668973570389
chr11	16366111	16366120	0.581389628996048	3.44249734186158	5.7821664519389	1.16623854708029e-07	2.17842544473412e-07	6.11679557898418
chr11	16402531	16403740	2.02422447136875	6.10847694253786	22.1157930331189	2.5301043969713e-31	2.76521458571856e-30	60.9445851485168
chr11	16403761	16403790	0.926421696209071	3.49741007060473	9.78453217785905	1.26886683460538e-15	4.12282204644548e-15	24.3391480215007
chr11	16418581	16418970	1.15692043409953	4.49901725627789	12.1114763890592	9.34971867553837e-20	4.05018199939022e-19	33.9182449616158
chr11	16587791	16587970	1.50423811731859	4.21748370007837	16.0494650593584	1.41349281628883e-27	1.1049474348797e-26	51.9443043254364
chr11	16604111	16608390	1.06851053440486	7.58928152530203	22.370691241753	3.6171706521359e-34	5.25244682460019e-33	67.377488787071
chr11	16611841	16614400	0.58531399517109	6.80711453694567	15.7846520385503	4.12424186447176e-27	3.10656530170464e-26	50.8686075213788
chr11	16737691	16739900	-0.898475866024931	7.99297641921125	-31.3234887327433	9.45679974293419e-49	9.39590784924059e-47	100.871968605957
chr11	16776811	16776820	0.24703949137309	3.33414024688817	2.45397335849464	0.0161493679923524	0.0201445683914823	-5.21030827739414
chr11	16776851	16776870	0.0558381054289636	3.35717044195296	0.566926383117748	0.572243661958697	0.599418615350005	-7.98966280573167
chr11	16776901	16776930	0.318338157997222	3.45950542289497	3.21548105004575	0.00183629468337781	0.00248509905211109	-3.21792823814547
chr11	16785441	16785990	-0.437290117401615	4.98218868444084	-7.43816074884772	7.19964988072746e-11	1.68638602942377e-10	13.4249760171481
chr11	16788451	16788460	0.189042258510312	3.49611155669018	2.17886824006497	0.0320817641920871	0.0389142605780941	-5.81642354458053
chr11	16788501	16788780	0.558274398145418	4.44403832195973	7.73861402629297	1.79874039824624e-11	4.39365722361688e-11	14.8034816216911
chr11	16791541	16791990	0.860866632872046	5.05689592377266	7.54990096617421	2.08960120532501e-10	4.74405890572261e-10	12.4863475168795
chr11	16800051	16800140	-0.945102506651818	3.32576859482014	-8.40677092800891	8.02288333024923e-13	2.14986666067875e-12	17.8999248853986
chr11	16800151	16800170	-0.746443929379092	3.15169678645935	-6.66309020849511	2.44328261735341e-09	5.14328954883139e-09	9.93047375568719
chr11	16809861	16810910	0.0728274991692974	6.453253259062	1.72238917581315	0.0886001859354266	0.102818873251188	-6.67777872550252
chr11	16812391	16812630	1.2566155317704	4.49010696641828	15.8546294503299	3.10510571870406e-27	2.36128280802596e-26	51.1537301523687
chr11	16814901	16815640	-0.0864943381393249	5.4134265716135	-1.2190469740633	0.226165617370067	0.250607928457865	-7.40715247997954
chr11	16817421	16817740	0.289122654589935	4.395923021065	2.55245308194843	0.0129074426638588	0.0162499250996546	-4.99636928695089
chr11	16820261	16820720	-0.181149834017575	4.66845133124016	-3.0204803962915	0.00332420436579788	0.00440659416157478	-3.7698977965081
chr11	16833001	16833320	-0.890678133765239	4.0431392184547	-8.81602395216073	1.36073199862182e-13	3.84285496125143e-13	19.6778548460566
chr11	16857251	16857270	-0.531745507804745	3.16755799094028	-5.09484389013334	2.04689584917581e-06	3.4872246828445e-06	3.30926815008981
chr11	16857281	16857470	-0.801659580859052	3.67506738688494	-8.53910704095544	4.3214132746747e-13	1.17893100479691e-12	18.5167240809194
chr11	16862791	16862950	-0.591192664786174	3.60803422077393	-6.11450125098262	2.77284747731352e-08	5.41421469090993e-08	7.53112705307857
chr11	16881471	16881560	0.334102349470544	3.85594833386785	3.92456876712277	0.000174717053367411	0.000257015690565353	-0.992483889831806
chr11	16895451	16895550	-0.431678636839754	3.68655625848788	-4.17195078641574	7.20084915399787e-05	0.000109232387377494	-0.14268826098694
chr11	16896851	16898430	0.130027000430365	6.72690217124838	3.34678257593119	0.00121485891521351	0.00166904384173106	-2.83102995018252
chr11	16912731	16913230	-0.281250306445445	4.33532569882868	-3.31630245755454	0.0013384061719066	0.00183235390933346	-2.92191316119826
chr11	16913271	16913300	0.368917852474902	3.54048345656503	3.58152681842335	0.000565500837778953	0.000798231167903357	-2.11002006334431
chr11	16924881	16926220	-0.410999516760705	5.72336091909472	-6.7457373830275	1.68550829636215e-09	3.58962802175989e-09	10.2979250234513
chr11	16936001	16936040	0.218966455106706	3.6268945672559	2.31871301759764	0.022787282108615	0.0280385971091198	-5.51625188049408
chr11	16936051	16936070	0.0990493996540499	3.50334971407408	0.934807790892439	0.352509584644728	0.380930137021352	-7.71237353210334
chr11	16946051	16946160	0.770119309515394	4.00778394237636	9.0665571836636	3.65542156343981e-14	1.07389398234509e-13	20.9811960589188
chr11	16978181	16978190	1.04886879362236	3.45396555437108	11.2512075026592	1.42114388888324e-18	5.67188047364716e-18	31.1405146471713
chr11	16978221	16978230	0.936115610767372	3.42215209956602	10.2374814674827	1.5353923486443e-16	5.31255389634937e-16	26.4516688032252
chr11	16980151	16980160	0.988724036118005	3.38751274459245	8.36936278757643	1.06473169942521e-12	2.82829248946351e-12	17.6248922498728
chr11	16980201	16980260	1.24018250568138	3.59040036948786	11.2023289025671	1.77798752652491e-18	7.04363334399672e-18	30.9160549982711
chr11	16981351	16982520	1.78829765004903	7.00232006768568	22.3823822468219	4.14570187658244e-31	4.43937876051611e-30	60.4801517184567
chr11	16989621	16989850	-0.551412783735264	3.89594969137876	-6.02304112910088	4.12932068202604e-08	7.96838183299939e-08	7.13865534138349
chr11	17013771	17015300	-0.263782493826418	5.83046593457615	-4.62905390420923	1.29342579720273e-05	2.07697402380576e-05	1.51540291028444
chr11	17063551	17063640	0.518946378807465	3.84608540597718	6.09306355518785	3.04471824593554e-08	5.92745618048887e-08	7.43892316102272
chr11	17076851	17078600	-0.503423589623487	7.72788879886513	-17.3747466423006	7.60316231909023e-30	7.23302994427737e-29	57.1938879137643
chr11	17132781	17132960	-1.09271744648659	3.90836998605825	-9.26165268527962	5.07390828552716e-14	1.47605978795097e-13	20.7254512077749
chr11	17150501	17151180	1.28093520482955	4.98401547048713	17.1371692851989	1.90859880870408e-29	1.75251647211478e-28	56.2691700014644
chr11	17175361	17176040	0.884512291800864	4.82659486628496	10.4288034272415	7.93690162905983e-17	2.80253517566839e-16	27.1234034644799
chr11	17206741	17209500	-0.442722098786986	7.57101073078611	-15.1225041361755	6.23937023045873e-26	4.25186552530622e-25	48.1399082613448
chr11	17230201	17230350	-0.296219728655127	3.83011024900538	-3.19655372994576	0.00194724530359062	0.0026299921404729	-3.27270200168985
chr11	17275921	17277710	-0.587826058431895	7.9848639844325	-21.3866107636574	3.78607141054026e-36	6.75641517844409e-35	71.7734001471936
chr11	17351111	17351120	0.836504091689574	3.54390135635624	6.69940081781521	2.98762787467391e-09	6.25058239614008e-09	9.76345808181741
chr11	17351131	17354760	-0.688025045101403	7.73112564357868	-18.1994894808919	3.2891582564344e-31	3.55642187496182e-30	60.3492108090051
chr11	17383841	17384490	-0.0982991253580733	5.07681984380309	-1.4654363429737	0.146455185928151	0.16593852487926	-7.07979074111837
chr11	17386741	17386880	0.670482312393331	4.33058523873042	8.70276806932042	2.00909051106081e-13	5.60655630889689e-13	19.2805666222066
chr11	17388761	17390040	-0.330639488371951	6.29262196231894	-7.47892226806999	5.96804636966346e-11	1.40541812312836e-10	13.6113487225102
chr11	17405621	17405860	0.76832464163716	4.31130839346326	8.99529756851565	5.10430866879771e-14	1.48458771480908e-13	20.6478752328052
chr11	17473511	17473600	0.78923781934503	3.81516851144696	8.47500781452763	5.83190873685726e-13	1.57753817900458e-12	18.2178614783658
chr11	17476001	17477110	-0.700461765818051	5.82483931245713	-11.3891519740502	7.56033098590243e-19	3.07555893238511e-18	31.7729503784731
chr11	17479401	17479970	-0.155947578373904	5.0880293263493	-2.22898650791357	0.0284266975979752	0.0346643791122312	-5.7107556907825
chr11	17498561	17498720	-0.115635994803073	3.97930489797435	-1.31997920703443	0.190351101150524	0.212773270889587	-7.28002302251364
chr11	17504501	17504840	0.235788064478969	4.61809813408177	3.00856873450118	0.00344419178430735	0.00455932874627014	-3.80271711187989
chr11	17528191	17530650	0.143469412321529	7.11619931457068	3.14989691321327	0.00224805198845139	0.00302077981118067	-3.40663231000008
chr11	17547081	17547250	0.322751475687305	4.03538306651827	3.8578998447171	0.000220640355567513	0.000322027367819891	-1.2153633325293
chr11	17598841	17599590	-0.561841224863584	5.35148228658594	-10.3456304409609	9.28684791445241e-17	3.26210047474743e-16	26.9548104700954
chr11	17650451	17650480	1.02414225030944	3.52704961593811	9.98233573090085	5.03953321815683e-16	1.68383494485689e-15	25.2626075840807
chr11	17650491	17650510	0.940522274762861	3.45173106510192	9.30655240532907	1.18754364240414e-14	3.60938710850448e-14	22.1040549141634
chr11	17650521	17650560	0.830686714208604	3.52579241007424	8.34346854120753	1.07835596989686e-12	2.86331490965816e-12	17.605199643536
chr11	17718951	17719540	-0.146647999041137	4.46820786473489	-1.80220509289007	0.0750231640991278	0.0877234787304946	-6.54056740545854
chr11	17719751	17719760	0.194988694737941	3.44361590695703	1.81870209911786	0.0724441493512164	0.084832670381778	-6.51148830299755
chr11	17719991	17720450	0.300964547993352	4.52144233152988	3.91708462754806	0.000179376027385393	0.000263628111715149	-1.01763681395467
chr11	17720901	17721040	0.0267363589619249	3.77055299867432	0.298939383574663	0.765708801184562	0.784613349161641	-8.10665909627671
chr11	17721071	17721090	-0.0935160860539941	3.44297940002128	-0.954097404817537	0.342713340239646	0.370974525511072	-7.69414774369809
chr11	17721111	17721160	-0.27659687105837	3.4355803306879	-2.84386350528351	0.0055700545215862	0.00724111325039116	-4.24564568208735
chr11	17721181	17721200	-0.090988810654888	3.40493834438795	-0.891798393268194	0.374993964510051	0.403724257699942	-7.75169676099664
chr11	17721211	17721230	-0.0985296686769078	3.39708541980137	-0.920627909303097	0.359824710844987	0.388307117743567	-7.72553876008408
chr11	17721251	17721410	-0.165138278697193	3.80272268933592	-1.58096398853579	0.117564052123252	0.134597169671462	-6.9066052486303
chr11	17722161	17722170	0.0766023667983142	3.46097097151898	0.768188777335013	0.444483153522774	0.473580979867454	-7.85457181613702
chr11	17722191	17722250	0.229429445986546	3.71536212226315	2.37041695232366	0.020008037836912	0.0247395595868169	-5.4010975110891
chr11	17730481	17731690	-0.760509034133566	6.47216397209207	-18.2431049479926	2.79236311068325e-31	3.03896776241005e-30	60.5137258116458
chr11	17734301	17736730	-0.53688328001561	7.56785622976103	-13.1597139377457	3.10890546387763e-22	1.60479857122358e-21	39.597348513072
chr11	17739041	17739320	-0.18193304024428	3.96732734970074	-2.04732581141176	0.0436835387433373	0.0522831844989067	-6.08347898670782
chr11	17743901	17743930	0.0730386529203565	3.57653097263196	0.642661251045855	0.522175344075781	0.550456318837045	-7.94353967992123
chr11	17752151	17752570	-1.88763029948571	4.35079250919694	-12.6057943484473	1.14126246610076e-18	4.58375853551805e-18	31.606123805527
chr11	17764511	17766380	0.350821163642785	6.78728780373537	7.29408769180533	1.39517470909123e-10	3.20522803573743e-10	12.7680376705326
chr11	17801281	17801420	1.17378024926116	4.02571037002451	14.9482977011185	1.28692862472116e-25	8.56995421335259e-25	47.4127898804984
chr11	17803631	17804200	0.301898019243386	5.04945173883642	4.3282856126028	4.04752888782769e-05	6.26015481282992e-05	0.412066373908445
chr11	17806751	17808060	0.466828997829849	6.89040726815955	6.1483536242906	6.25090566980521e-08	1.19100481714253e-07	6.82659463472358
chr11	17810881	17810940	0.586226400839865	3.70702245084038	5.77600367261285	1.19738046251381e-07	2.23424513501273e-07	6.09088637593254
chr11	17810951	17811040	0.838791319755345	3.79868617977883	8.74220547948577	1.67034547786217e-13	4.68795392635179e-13	19.4647720765984
chr11	17811661	17812950	-0.0137816964982519	5.91280931975768	-0.220923010959545	0.825677005595249	0.840612176661197	-8.12714101892043
chr11	17822121	17822260	0.0593824243322694	3.81695864650616	0.598478049836255	0.551096920931606	0.578713145773436	-7.97115188045511
chr11	17822281	17822290	0.0306357574051553	3.42597776262018	0.295622978174896	0.768231924813068	0.786998211884948	-8.10765464836292
chr11	17839911	17840660	-0.556593911973366	5.15908215663501	-5.22714198859996	1.95639542024494e-06	3.3377839776792e-06	3.41599043494227
chr11	17850481	17850590	-0.857981158263216	3.4272652184658	-9.56640932630831	3.51824357151604e-15	1.10863677600204e-14	23.3196237140118
chr11	17873421	17874090	-0.10541026237117	4.87800546371846	-1.36865102136077	0.174679514167626	0.196116737290899	-7.2152496403379
chr11	17887811	17887820	0.105318519164174	3.36961655255899	0.986003272372436	0.326902513740217	0.354815060960153	-7.66320198474255
chr11	17887831	17888140	-0.0145133522836135	4.32198774460448	-0.199418750674671	0.84240680382956	0.856337302243694	-8.13170715746369
chr11	17888151	17888160	0.166759006526307	3.41430134330986	1.56950146975486	0.120210062800734	0.137476878828033	-6.92434367134133
chr11	17894671	17895510	0.183023091743754	5.75086834513933	3.43411124035961	0.000917598903449141	0.00127404272062302	-2.56711909314373
chr11	17972931	17973350	-0.515805230285923	5.14792355067961	-5.58365996214935	3.90231651104987e-07	7.00703064818713e-07	4.97258770683725
chr11	17978771	17979120	-0.210406252355103	4.30356744970394	-3.083703627636	0.00274967628601207	0.00366893659736341	-3.59395702915457
chr11	17979571	17980010	-0.516152790278963	4.19937167699079	-7.28059841755497	1.48413381457136e-10	3.40333333537104e-10	12.7066803483125
chr11	17986031	17986800	-1.19124893900587	5.21838804248832	-12.1632474272634	9.89947184083817e-19	3.99255529308027e-18	31.6644164695455
chr11	17991871	17993440	-1.126372556107	5.63064803700397	-21.7321640941912	1.18233803002911e-36	2.24160534513105e-35	72.9422233350596
chr11	18001271	18001550	0.198983974687964	4.33106984035132	1.86562934302898	0.0660604568053883	0.0777034069956023	-6.42967214082782
chr11	18011821	18014220	-0.174506582052618	7.96743136834712	-5.54366908856351	3.20717908196543e-07	5.79805457350041e-07	5.12326196186057
chr11	18046151	18046620	1.0704296601759	4.87172315817624	16.0456099386447	1.43560822782698e-27	1.12146587771635e-26	51.9287084557644
chr11	18088411	18088970	0.561039437280933	4.88987976593741	4.61356901647221	2.00244105862898e-05	3.17088731108e-05	1.14978500149076
chr11	18091791	18092000	1.75182950759259	4.23024241109859	18.2403224863709	4.75396867906957e-31	5.05667216984609e-30	59.99365533673
chr11	18092011	18092030	1.04357501245519	3.38159698104071	10.9735633547028	5.08626186813128e-18	1.95009031644988e-17	29.8630995974481
chr11	18105301	18105320	0.05295429393813	3.4646316065177	0.494971083968996	0.621885083096506	0.647552437263077	-8.02815388087014
chr11	18105361	18106600	-0.483402991646385	6.51063934454453	-10.3804527883286	7.89993399348113e-17	2.78998624676391e-16	27.1166916825045
chr11	18115451	18115940	-0.530922929436895	5.01745047838452	-8.87932227336421	8.78827520644434e-14	2.51560950686508e-13	20.1055622728668
chr11	18321451	18323350	-0.260461862892378	7.88722053115936	-9.17070001496631	2.24404264393328e-14	6.68814819870277e-14	21.4684190030243
chr11	18382831	18384490	-0.462872751307504	6.843728943385	-7.68134783353487	6.57062108469979e-11	1.54285401125611e-10	13.5912939570343
chr11	18394191	18396960	-0.0745237574367574	8.57304934748019	-2.81532528551628	0.00604275196349287	0.0078334261813446	-4.32030187505532
chr11	18412231	18412340	0.354069272751563	3.78434858474811	3.62320104061798	0.00049204204779062	0.000698195444815582	-1.97821378420206
chr11	18466041	18466130	-0.8213247705291	3.36678245790465	-8.10297975665196	3.31071720547997e-12	8.4967409804766e-12	16.4877841663128
chr11	18515331	18515660	-1.25568923171238	3.80926813119184	-13.5874268815402	4.19186076857369e-23	2.30441936995771e-22	41.6030826570313
chr11	18526191	18528100	-0.0596587240412052	7.86158019563162	-2.22555008696601	0.0286651222318911	0.0349457703183503	-5.7180693689545
chr11	18540451	18540460	-0.0981451476375929	3.33778158799066	-1.03074776722816	0.305554529272064	0.332923545844997	-7.61812888662138
chr11	18542281	18542530	1.53778012273993	4.27080301920695	18.8905916537528	2.52411514124469e-32	3.05085206807644e-31	62.9285997209001
chr11	18587891	18589520	-0.103872181329176	7.06727056334126	-3.26317211735904	0.00158238594782925	0.00215322297672468	-3.078792817779
chr11	18613341	18613360	-0.267173969557556	3.33262502755759	-2.49046404886276	0.0146838998324704	0.0183885343332602	-5.12518492939498
chr11	18613371	18614250	-0.453149910077201	5.32338488725965	-5.55683716127578	3.58019916335598e-07	6.4487924692892e-07	5.03434853674541
chr11	18624321	18624500	0.137263073076024	4.00133527448054	1.3316978632887	0.186581923818921	0.20877176966501	-7.26460002951042
chr11	18633481	18635350	-0.342261172487156	8.46848236813288	-12.4835807998332	5.38852299372351e-21	2.5501472326361e-20	36.729895286719
chr11	18697911	18699670	-0.43006344958908	7.44753205721921	-11.228759129841	1.57510591674079e-18	6.26677813576916e-18	31.0374508477702
chr11	18705811	18706690	-0.61476021286651	5.04726484167259	-5.93132550577203	1.17029250302214e-07	2.18578880923207e-07	6.18113631791139
chr11	18720441	18722270	0.201091970712359	6.10760570095843	2.22502110102155	0.0296666625384835	0.0361152249030412	-5.73308494731096
chr11	18726101	18726400	-0.760835655352241	4.01122483924238	-7.3894417954032	1.03111022367499e-10	2.3894366248475e-10	13.0785916834848
chr11	18727721	18727910	0.971990203463341	4.43585958933409	14.1468189874151	3.77960886119319e-24	2.24594882361527e-23	44.0186477098647
chr11	18731841	18732420	-0.40531278357671	4.96804376620256	-6.97086247637654	6.09393931871573e-10	1.33831333936083e-09	11.3056646946027
chr11	18749151	18750130	-0.286915435199811	5.91824147626693	-2.21802164075741	0.0303308092471671	0.0368836669372222	-5.75000826422438
chr11	18763871	18764520	-0.762859022708549	5.2192983634344	-6.90131923586067	2.87304121428426e-09	6.01960056657611e-09	9.87535293727201
chr11	18790801	18792840	-1.84670807978216	6.48075802217477	-28.1627467724804	1.07728200786092e-40	3.29927267971993e-39	82.4658212467127
chr11	18802441	18802460	-0.221319485621505	3.35915970429946	-2.38437652897833	0.0193112337822103	0.0239177773325702	-5.36962480849307
chr11	18802471	18802480	-0.0640623330814191	3.35066765928853	-0.694928336222988	0.488976973833661	0.517707357877865	-7.90840955120543
chr11	18802501	18803100	-0.968691767181145	4.97511658177674	-15.3584586572117	2.35476015129167e-26	1.66182469194553e-25	49.118647123935
chr11	18844921	18845020	-0.245703108047759	3.85443528306227	-2.716737193096	0.00797257816932079	0.0102211505452139	-4.57337008571652
chr11	18906931	18908580	-0.700735812811058	6.96905479197336	-10.8653846046634	2.57875585418184e-16	8.79445289983576e-16	26.0988482811797
chr11	19025391	19025420	-0.517325560256781	3.26516578648756	-4.97162889558373	3.361754187321e-06	5.63855799245985e-06	2.82535851210707
chr11	19025431	19026270	-1.77154693384065	4.90011939568573	-22.9677000744927	2.04379637152563e-38	4.73425240828117e-37	77.0167181130919
chr11	19071061	19071680	-0.361401417677897	5.58814112589209	-6.99874963519265	5.36929091238351e-10	1.18409697513526e-09	11.4311505284893
chr11	19076911	19077430	-0.277570343849672	4.713730521394	-4.39483261198062	3.15597349084234e-05	4.92439635493871e-05	0.652189423701888
chr11	19079561	19080750	0.113559697437187	6.25327136959764	1.35876087017205	0.178990194999245	0.200682862478077	-7.22829439917218
chr11	19109971	19111000	-2.54474062745185	5.62309400488212	-28.5170700729928	1.3050941853083e-39	3.50126857241442e-38	80.0269298332605
chr11	19116621	19118220	-0.849410099649757	6.86829602559363	-20.306096339057	1.56864965344684e-34	2.35588672658828e-33	68.032862254272
chr11	19118541	19120000	0.783581703877781	5.42089057269947	13.9361337280573	9.31253380277384e-24	5.37286354790861e-23	43.1132921093024
chr11	19187111	19188580	1.35265247627656	6.36865535795375	19.5064605058658	3.46054828161624e-30	3.40167815482371e-29	58.1775096459074
chr11	19208361	19208510	0.653054902066725	4.0452717598925	7.56443023643125	4.02395666636205e-11	9.5978787062532e-11	14.0030001092413
chr11	19218701	19219070	-0.541421370561448	4.46267694074437	-5.66981486485594	2.16439108176239e-07	3.96545915776017e-07	5.52479543013755
chr11	19240361	19242330	0.440497868985042	7.59533948910634	15.9346586475892	2.24612621458687e-27	1.72806358638733e-26	51.4790450306608
chr11	19259681	19260200	-0.71241966210041	4.7933668632984	-11.3834481399368	7.75997370522121e-19	3.15339608577003e-18	31.7468307097018
chr11	19280641	19281650	-1.47121349272904	5.22136801826333	-23.2444751685483	8.41436786044258e-39	2.03892571370533e-37	77.9076342401218
chr11	19311331	19311890	0.122738024175853	4.96230394205848	2.00612983933606	0.0479907340116647	0.0572218945714747	-6.1640183548389
chr11	19316591	19316740	0.790681963618044	4.04029099456683	9.2497616816211	1.5494464067793e-14	4.669515789572e-14	21.838337425351
chr11	19330071	19330670	-0.656812858252813	4.49330117274395	-9.10002823462393	3.12485733126397e-14	9.22026471244492e-14	21.1377782439301
chr11	19344601	19346900	-0.624660870555017	7.41378534412321	-16.0275189984316	1.54414006135717e-27	1.20336068145918e-26	51.8554963910899
chr11	19347741	19347750	0.573444568333134	3.53099086075627	6.06790030012874	3.39753483875121e-08	6.59459896280305e-08	7.33085923047249
chr11	19347771	19348400	1.32290532157527	4.7820275889061	18.7693628062157	3.94343079232547e-32	4.6648974417408e-31	62.4803496988183
chr11	19348421	19348440	0.810667669203443	3.50505084477643	7.79774349890461	1.36769128944859e-11	3.36869071714183e-11	15.075967376473
chr11	19348601	19348620	0.658483010878323	3.50842347753002	6.68069104739631	2.25777452289514e-09	4.76334294413799e-09	10.0086086261855
chr11	19348651	19348660	0.724769049407535	3.46682003327861	7.41937590461116	7.84934533682208e-11	1.83410312666136e-10	13.3391601573071
chr11	19348801	19350060	1.30023132225111	6.45113289200419	20.1617839634807	8.48955827608481e-32	9.70923097002392e-31	61.8595953077036
chr11	19352671	19353340	1.29412293482275	5.40557574592996	19.3029321450751	5.6074657537428e-33	7.23430285040288e-32	64.4399908446058
chr11	19359511	19359830	0.999121623787372	4.4027991253552	11.3459276644804	9.21194855877646e-19	3.72483018918271e-18	31.5749457117261
chr11	19365581	19365660	-0.834858517066889	3.36089453061182	-6.59388806658685	4.44796251613229e-09	9.19314175140988e-09	9.36387118616497
chr11	19369001	19369320	-1.22211051425362	4.05368842208378	-11.4768458260589	1.51314456525804e-18	6.02815065695393e-18	31.1267297792484
chr11	19381901	19382980	-0.0822155775612579	5.92361181146765	-1.39952024197392	0.165260387940687	0.186099490769928	-7.17300510612639
chr11	19426741	19427320	1.19489281800862	4.89329841532532	10.8790000539829	2.41812018904835e-16	8.26126105219172e-16	26.1628805897466
chr11	19430891	19431170	0.541332782443779	4.13467808611894	6.93918011289903	7.03554307736247e-10	1.53732356718163e-09	11.1632695625596
chr11	19432551	19432560	0.371436167101697	3.45288465691424	3.64987915160158	0.000449871648594849	0.000640523974609681	-1.89324909485815
chr11	19432581	19432830	0.80785290815214	3.97947159285271	9.11789538621285	2.87391753659505e-14	8.50167179699354e-14	21.2213672463041
chr11	19433461	19434090	1.59140373617336	4.89501059623859	20.7799796832286	3.01466975646391e-35	4.89486414590507e-34	69.6895607668945
chr11	19455421	19455440	0.802897165584702	3.4836318966405	8.14232241004044	2.75624651938305e-12	7.11043469480014e-12	16.6703164825881
chr11	19455451	19456390	1.75359418541065	5.83985291876713	21.4816974778002	1.66606952092902e-32	2.05157769612351e-31	63.5602280430407
chr11	19460931	19461630	-1.13290327791504	5.10529186904346	-16.5223172045235	2.1356806768483e-28	1.79402425840024e-27	53.842885083567
chr11	19466441	19466600	-0.811273061921131	3.56250959564909	-7.84308019457077	1.10834513144686e-11	2.74548923376322e-11	15.2851304320948
chr11	19474611	19475930	0.631168509518626	6.56276097033076	13.9646035655207	8.24157115689114e-24	4.77330294066179e-23	43.2359473042811
chr11	19501781	19501790	0.296925164264925	3.37391691732856	3.29976240621537	0.00141029222965201	0.00192664120435523	-2.9709620754861
chr11	19501821	19501840	0.00967441476491118	3.45036122344495	0.10033017126466	0.920316156265916	0.927924767412318	-8.14671441415798
chr11	19506971	19507540	-0.783014898571398	4.5927411492485	-10.4636401642416	5.36958399471813e-17	1.92021267657309e-16	27.5031548226907
chr11	19510261	19510280	-0.668928364667454	3.2401030034986	-6.23480464501191	1.63707022559671e-08	3.25201852346965e-08	8.05087467470345
chr11	19510331	19510490	-1.14538416191265	3.55769983799053	-11.8082696300622	1.12276905176149e-19	4.83261178549004e-19	33.6845539360167
chr11	19511481	19511500	-0.359766164382656	3.33766550799406	-3.48585559666722	0.000775353438939719	0.00108289834248884	-2.40831450637729
chr11	19511551	19511910	-0.495195794525761	4.556635130314	-5.97826324913558	5.01435220835546e-08	9.62285440501275e-08	6.94737735054247
chr11	19511921	19511940	0.0206492934942895	3.37437547289498	0.2205468364918	0.825968993008502	0.840878136199005	-8.12722490500932
chr11	19518451	19518870	-1.39025702588171	4.10557745536054	-16.1849012541119	8.20251148556771e-28	6.54716344720869e-27	52.4910102246655
chr11	19519491	19520510	0.521682379583353	6.12158449977053	6.8876965947428	2.03147518587565e-09	4.29871066372282e-09	10.1833990592138
chr11	19524481	19524490	-0.0499955610358813	3.33192631105122	-0.475060636641692	0.635950242141611	0.661035091192222	-8.03788859514005
chr11	19524511	19524620	-0.10148980810536	3.82189012728369	-1.14829129599581	0.25403815950011	0.279654507475567	-7.49044862559774
chr11	19546371	19546890	0.586119529529096	4.7330962954815	6.69426537789918	2.38549644543042e-09	5.02443052643816e-09	9.96432104867305
chr11	19552141	19554200	0.417472913739859	7.12216123500278	7.84035869559082	2.62878759009233e-11	6.34889795593978e-11	14.4867459853959
chr11	19557631	19558040	-0.165068383891541	4.63878254880824	-2.54289221257207	0.012786954807011	0.0161052064515109	-5.00098443349343
chr11	19563971	19564740	-0.4878455181246	5.87833768705868	-9.95447700171777	5.73890901765019e-16	1.91102203682538e-15	25.1326238313398
chr11	19576851	19578880	-1.14586149077934	7.28449180382099	-22.2424338339639	3.27229949955461e-34	4.77244670132397e-33	67.4664715729421
chr11	19596421	19596650	1.08908422511796	4.20373056338283	12.6624109279514	2.43065042011774e-21	1.17821564861714e-20	37.5285413032212
chr11	19596771	19596780	0.332221634285798	3.4773637995591	3.26055732745175	0.00159540850441296	0.00217036009306062	-3.0864627267067
chr11	19597121	19598130	-0.924394029043058	5.50080945982443	-7.36747587686461	5.52436337944729e-10	1.21729388024266e-09	11.5367731890626
chr11	19605711	19606380	-1.1053832533883	5.05805976050617	-17.9307981839237	9.06592960753837e-31	9.40251479566834e-30	59.3305386639636
chr11	19642231	19643090	-2.34410833121162	5.01304679894701	-23.0554451898232	6.37235326811032e-34	9.04944328135903e-33	66.8698023835533
chr11	19650431	19650850	-0.430738884112361	4.56345525137521	-5.53134437365685	3.37769501802132e-07	6.09535760363477e-07	5.07244675229291
chr11	19653101	19653170	0.406973842208581	3.65332563497621	3.93780257921892	0.000166760805146748	0.000245692419846674	-0.947925635033862
chr11	19665011	19665610	-0.817611167447358	5.11191031254595	-10.7546719421918	1.39573516134764e-17	5.19553834640677e-17	28.8520919847048
chr11	19667051	19667290	1.88011953660737	4.32918183383532	24.3275303232244	2.80851533743248e-40	8.17639194722623e-39	81.3200894380618
chr11	19670301	19670900	-0.609714615636662	4.69185051646706	-5.07841011775614	3.51419273479345e-06	5.88651072135158e-06	2.84488525287823
chr11	19673501	19674340	0.13851983889946	5.75586004263718	2.68414619115505	0.00872477575281424	0.0111503635675047	-4.65536137115766
chr11	19676141	19677170	1.2617566007623	6.11407528825837	24.2204504767637	3.91074484197551e-40	1.11992788086686e-38	80.9878426039937
chr11	19679781	19681180	0.240101381595785	7.01307247804342	4.60199056734373	1.59810387083598e-05	2.54900858209921e-05	1.3267752455919
chr11	19711931	19715240	-0.208451038738378	8.0901266009732	-7.97289182769362	6.06505958642641e-12	1.52951109772504e-11	15.8850930804236
chr11	19715261	19715280	-0.0405050707271478	3.43500774657069	-0.395483018415831	0.693467575699288	0.716079111642654	-8.0728236548936
chr11	19723551	19724110	1.15249126918049	5.20862901770925	18.0224052497369	6.40994233522594e-31	6.73684545216851e-30	59.678846744402
chr11	19727321	19727560	-0.491970518432346	4.27803773941077	-6.12308310585288	2.67085812148354e-08	5.22103746544033e-08	7.56807341357517
chr11	19730061	19731490	-0.793012392086118	6.49877841431491	-17.1711206962605	1.67264366442012e-29	1.54332055029718e-28	56.4017537788698
chr11	19735661	19735680	-0.145275080296423	3.34602717159927	-1.43804315434759	0.154057494698227	0.174074668205379	-7.1190248966064
chr11	19735691	19736530	-0.203335236372058	4.84503914059059	-2.24573016638916	0.0275397192572097	0.0336244590577292	-5.67888598921961
chr11	19738181	19738390	-0.790019272163427	3.7476967551481	-7.56771253485078	3.96347199740378e-11	9.46004837118421e-11	14.0180519293947
chr11	19742621	19743020	-0.142742407900639	4.79642981130915	-2.29985213469418	0.0238830571741362	0.0293348811250504	-5.55770128364826
chr11	19743061	19743100	-0.0329694422424991	3.3605503499734	-0.332994044421339	0.739950681777074	0.760304970226156	-8.09579515417302
chr11	19756231	19757310	0.0428715749097521	6.12461000917554	0.813876372122044	0.41796766274881	0.447022804432838	-7.81830499498324
chr11	19768731	19768750	-0.0233637748157716	3.48099151153766	-0.245658336680142	0.806533108835744	0.82289297771105	-8.12131173817998
chr11	19768771	19769090	0.0113345787475211	4.17199191233119	0.169635847215173	0.8656956560324	0.877746582309111	-8.13726019204675
chr11	19772601	19772780	0.859622342686853	4.06359382929831	10.6722470041002	2.0430292336404e-17	7.52291259017221e-17	28.4705706910425
chr11	19776801	19777820	0.0802546747697548	5.53448667772434	1.25224145889128	0.213882917678044	0.237664297734253	-7.3664171339717
chr11	19825381	19826000	-1.55886506384148	4.28806502576702	-21.2819953966771	5.39911026082483e-36	9.47418765496606e-35	71.4169569710417
chr11	19831811	19832710	1.24383821398723	6.03068901027213	20.1455057374191	2.7591440514182e-34	4.05300977592766e-33	67.4655987118479
chr11	19839651	19840040	-1.18736929304198	3.95084808294518	-16.0519216256805	1.3995798262795e-27	1.09438433064502e-26	51.9542413643041
chr11	19846591	19847670	0.347589474399058	6.23185899655176	7.1848277194409	2.30020866603163e-10	5.20776231792413e-10	12.2718411729605
chr11	19847731	19847740	0.0459098732245439	3.39152090002462	0.4238812251932	0.672712725984317	0.696288356893061	-8.0610864648925
chr11	19864131	19865050	-0.0660455535137371	5.38164900633332	-0.9189994355125	0.360670976718697	0.389162005533483	-7.72703807879085
chr11	19873811	19874200	0.464186251021316	4.68265475615987	6.41536616663304	7.3764249062145e-09	1.50218306142763e-08	8.83799163809012
chr11	19881101	19881480	-2.22466583561569	4.24183802383086	-19.9196776282025	4.79772924694663e-31	5.10123468865346e-30	60.1450918369153
chr11	19887651	19888120	-2.04191174259753	4.37141510068579	-21.3830398921911	2.47748177296734e-35	4.0607414351931e-34	69.9311545100716
chr11	19890311	19890710	1.13061885246372	4.91888914627432	15.5196809096047	1.21494057406189e-26	8.7836798330141e-26	49.7833418128323
chr11	19903281	19904240	-0.720493766752916	5.84373496710766	-14.0403706774833	5.95684926931424e-24	3.49086840844025e-23	43.5618927432339
chr11	19905361	19905580	0.395533103460699	4.37688941403576	5.32056066234079	8.12916091554593e-07	1.42529029228335e-06	4.21189662128977
chr11	19912841	19913490	-0.879545328638087	4.62270250092666	-12.2136294876836	1.80390786515957e-20	8.2148982338172e-20	35.5179840792437
chr11	19935351	19935830	0.416125997050668	5.20473538188338	5.85051019127892	8.70067861074965e-08	1.64019825099973e-07	6.40492784403841
chr11	19940711	19940720	-0.537064730506432	3.10177662924274	-4.89006896684288	4.65350974431624e-06	7.72181006413946e-06	2.50864581659008
chr11	19940761	19940770	-0.440699814654536	3.10647972712234	-3.78030176703543	0.00028861947539672	0.00041724373694749	-1.47138141218042
chr11	19951431	19951440	-0.00590816828048118	3.29909448854279	-0.061681051158965	0.950960216330924	0.95588247199078	-8.14987884649999
chr11	19951451	19952110	-0.44731095901063	4.55340626962513	-6.72177685012752	1.87729739472353e-09	3.98275687872988e-09	10.1912510004666
chr11	19953861	19954370	-0.629782215940268	5.05928828527581	-5.87658860812054	1.54761354051759e-07	2.8646534285371e-07	5.91207111456278
chr11	19988301	19989150	1.21063576826783	6.02330121922988	15.5450859491069	2.37243015433194e-24	1.43154175804094e-23	44.6660280287186
chr11	19999941	20001450	1.05877760234278	7.28107413586723	19.9985331928729	6.46723835821147e-31	6.79497406167017e-30	59.8600848890678
chr11	20010341	20010990	-0.827109689990073	4.78119590996649	-10.3637060704815	8.53889619979051e-17	3.00756577369099e-16	27.0388476923111
chr11	20022741	20023210	1.40821734136428	4.78541538417149	21.3604077311607	4.13757529423323e-36	7.36158860978399e-35	71.684235120807
chr11	20031221	20031930	0.554374531210197	5.35270147869178	8.4368737019413	6.96998159772431e-13	1.87629280540165e-12	18.0401538846021
chr11	20064971	20065730	1.16738776033998	5.32201978205252	10.485497135076	1.97652719382695e-15	6.33424610353629e-15	24.083536901248
chr11	20111961	20112920	-0.581735408601843	6.3967835374394	-5.09139521326576	3.74795459354988e-06	6.26334345001868e-06	2.79749067367288
chr11	20128031	20128710	-0.302744903274151	5.1495854996046	-5.15947179942575	1.57428765049819e-06	2.70382484956483e-06	3.56562324231765
chr11	20132171	20132820	0.614480234884889	4.94352990780421	10.1811051232917	1.99595584156586e-16	6.8540919050496e-16	26.1891720124882
chr11	20157911	20158070	-0.525550673595175	3.44903224322692	-5.24827246370545	1.09483469969809e-06	1.90216207010541e-06	3.92061931696844
chr11	20158561	20159270	1.3280569794567	5.39627030748567	22.4896569732631	9.64052786678149e-38	2.07318002320098e-36	75.4593395143652
chr11	20159671	20159690	-0.234972466524618	3.35497421306221	-2.55757232222099	0.0122968947166982	0.0155094068443362	-4.96580881383826
chr11	20161371	20161430	0.475906221196528	3.77688519188792	5.89042296659179	7.32800507493379e-08	1.38884159674846e-07	6.57386981993251
chr11	20163101	20163980	0.320234624695324	5.26424640241697	4.96635240983796	3.43349412947872e-06	5.75549567691157e-06	2.80478081356536
chr11	20164001	20164010	0.395216676491625	3.50696103644573	3.90114827657162	0.000189695707679787	0.000278214673229214	-1.07108466641716
chr11	20247491	20248100	0.391760068176025	5.03775981850703	5.76336661068404	1.26382037262705e-07	2.35465103671807e-07	6.03779640098554
chr11	20276421	20276440	0.00148380144426351	3.43908630032862	0.0150632240269597	0.988016694938913	0.989159864318511	-8.15168699472107
chr11	20276461	20276840	0.0368655723696397	4.36238394581922	0.487429975627951	0.627196138919798	0.652605528052007	-8.03188767354374
chr11	20276851	20276870	0.43622705666461	3.5197462534284	4.82472274343402	6.02678526832829e-06	9.91761962919911e-06	2.25702916285613
chr11	20337511	20337970	-0.744586634188543	4.75397799691922	-10.8643005535886	8.41477795495599e-18	3.17961900813646e-17	29.3588482114706
chr11	20342761	20342950	-0.107428306668921	3.98694366931016	-1.22568463464599	0.223669423347114	0.247976624877161	-7.39909142363206
chr11	20353821	20354420	-0.425114498397099	4.77929110808774	-6.57498463844335	3.62454194011526e-09	7.53891930199634e-09	9.54034593148791
chr11	20355201	20355510	-0.158267618635097	4.54945252463274	-2.46066032352447	0.0158714055049181	0.0198101315798065	-5.19479088626167
chr11	20363641	20364130	0.570812387399283	4.56110895722598	6.99406311083359	5.48479437820548e-10	1.2088086449284e-09	11.4100526512297
chr11	20367141	20368760	-0.00856622337063642	6.2258534282857	-0.0968602211119528	0.923145981721665	0.930517210262372	-8.147040231088
chr11	20369831	20370120	0.56406936033534	4.13215255993343	6.94221456609112	6.93943571184958e-10	1.51717203017624e-09	11.1768999572689
chr11	20386761	20389180	-0.0597136969278747	8.39819823600931	-2.40623950929663	0.0182632383855729	0.0226705198358867	-5.32000848044297
chr11	20397371	20397530	0.019543962628047	4.20180384132526	0.249038032055811	0.803926250876391	0.820588432426309	-8.12046732925278
chr11	20410811	20410920	-0.114696493757079	3.70445014023959	-1.17858650949166	0.241819509981565	0.266932407128022	-7.45537404466588
chr11	20464521	20464870	-0.966617546580727	4.31682948987534	-12.9181785830207	7.83241016791965e-22	3.92954173833749e-21	38.6647892599623
chr11	20474251	20475090	0.758373229563377	5.47277835111566	9.94535456160381	9.69199880308645e-16	3.17631586049756e-15	24.6338710300922
chr11	20488081	20489020	-1.66546567202594	4.76447326594784	-22.746395337628	4.17865821104709e-38	9.36526358467363e-37	76.2986974127792
chr11	20564001	20564110	-0.998460755845926	3.39496254818257	-10.6274951059556	2.51304608602124e-17	9.1939463888332e-17	28.2632497555891
chr11	20596721	20596730	0.829685312378594	3.52592652819748	7.9724358624507	6.07793050795954e-12	1.53264385322632e-11	15.8829830674933
chr11	20596741	20597410	0.0050693987497786	4.61255743483003	0.0708970609209067	0.943644592171085	0.949261813576231	-8.14926134414414
chr11	20599661	20599680	0.565446617122943	3.53547091384398	5.96494706617387	5.31191315347729e-08	1.01747540401896e-07	6.89060753110691
chr11	20599691	20600030	1.227346570337	4.64770800639584	18.8979998061919	2.45636718318481e-32	2.97380646725944e-31	62.9559340762472
chr11	20601271	20601300	-0.179020623723351	3.30224907624559	-1.66332201121153	0.0998949184798396	0.115283281011715	-6.77558454818062
chr11	20601311	20601530	-0.370697508799589	3.76732566236811	-4.10211751741536	9.2776708157716e-05	0.000139510486257509	-0.386131455543914
chr11	20609711	20610790	-0.526598426706982	6.22068059245588	-11.4667564600513	5.30463900829514e-19	2.18156729952189e-18	32.1280563356102
chr11	20617121	20617140	-0.700347975446902	3.23384847145982	-6.37565611181228	8.79545130301778e-09	1.78063279940881e-08	8.66418969818421
chr11	20617191	20617210	-0.716340050780773	3.22073171430621	-6.70531137700294	2.02147778590316e-09	4.27808535637716e-09	10.118013614522
chr11	20617231	20618360	-2.05556299001751	5.02009972932636	-25.4882670061491	1.30896322539008e-41	4.50991931441479e-40	84.4051380051896
chr11	20647561	20648640	-1.42329143118785	5.38990876599403	-22.6475208141633	5.76115882139282e-38	1.27160327269599e-36	75.9762601372052
chr11	20657071	20657080	-0.194890714564163	3.39542824770925	-1.88222359718564	0.0631937137388269	0.0744736557284473	-6.3972342976161
chr11	20668721	20670560	-0.782993288981738	5.86128876930407	-12.5019247990288	4.96517104153859e-21	2.3548476853289e-20	36.811974503057
chr11	20671781	20672520	-1.16365709623127	4.95102331408061	-15.2669455636946	3.43332324341196e-26	2.38920571057631e-25	48.7398870056059
chr11	20672531	20672540	-0.0159110291282008	3.33220661687027	-0.152270186208955	0.879331159594425	0.890238228606493	-8.14008465006141
chr11	20729811	20729990	-1.1027925986377	3.63322165215871	-9.55692788963127	5.29706667369422e-15	1.64969514152679e-14	22.9307881078117
chr11	20739121	20739970	-0.598194581580122	4.79020674564177	-7.21295419953392	2.02271766857887e-10	4.59488266357762e-10	12.3994022343319
chr11	20740001	20740040	0.532529405834889	3.56394962089335	5.19580314645716	1.3573706422992e-06	2.34245427337819e-06	3.71048308150172
chr11	20740091	20740100	0.59938771277655	3.47283540983998	6.27829728386033	1.3519580077056e-08	2.70186067718375e-08	8.23971863647827
chr11	20770151	20771350	-2.20123629031492	5.55659817501895	-18.8116187435184	3.97644169343947e-27	2.99853971140035e-26	51.2387546789572
chr11	20771371	20771410	-0.412986396581458	3.26875459412376	-4.01296119463525	0.000127753532536295	0.000190046967935051	-0.692904830795503
chr11	20775271	20776090	-1.91121039926278	4.75575564290624	-27.7446835286574	1.24768431524765e-44	6.58594260520335e-43	91.3710839018158
chr11	20782961	20782980	0.113451116544774	3.45147830111063	1.19319644500533	0.236079818065202	0.260982269177935	-7.438143216982
chr11	20783011	20783040	-0.067385897272147	3.47662450859242	-0.723074160063523	0.471599901502328	0.500580819214351	-7.88835567296566
chr11	20783051	20783650	-0.31241863737353	4.58312929807596	-3.79987155959229	0.000269801994292258	0.000390974527497236	-1.40716359906374
chr11	20861821	20862370	-1.39713146414103	4.10079936271457	-13.1038188291817	1.89667176770776e-21	9.26672804125506e-21	37.8438248766638
chr11	20873221	20873230	0.411822879919652	3.50214142574286	4.64443655676694	1.21878178564037e-05	1.96107305324527e-05	1.57304840385836
chr11	20912251	20912270	-0.33938833886383	3.30396619823183	-3.47841232237347	0.000794447631640801	0.00110858098589565	-2.43126833476936
chr11	20912351	20912540	-0.614236114026695	3.49608301359374	-7.77266712582501	1.53625296756785e-11	3.76933395922597e-11	14.9603643429448
chr11	20912561	20913600	-1.56810786872809	4.61833595162264	-23.2763604771395	7.60038038578563e-39	1.85054034561406e-37	78.0097691905494
chr11	20914451	20914600	-1.02165867629963	3.41683205247842	-9.61704919821898	2.77615932101438e-15	8.80745934172974e-15	23.5564070104943
chr11	20934461	20934470	-0.609609604174511	3.13449695257861	-6.30494690695835	1.20212314180782e-08	2.41115980119297e-08	8.35567067493262
chr11	20934501	20934540	-0.599962915092688	3.16435903294345	-5.90669144114277	6.83183736221802e-08	1.29773774959467e-07	6.64287047682278
chr11	20934551	20934800	-1.06423027943298	3.6111215412608	-9.76610230669822	1.38297204221229e-15	4.48015828110068e-15	24.2530479509793
chr11	20950731	20950800	-0.689342655074128	3.41469950321252	-7.03390358943826	4.57651567472897e-10	1.01441966982538e-09	11.5895292199425
chr11	20950811	20950840	-0.605143200846063	3.33622681564092	-5.98381603258643	4.89518254984623e-08	9.40102246333199e-08	6.97106548315828
chr11	20966441	20966800	-1.492498119082	4.08363551882581	-16.075878902079	1.27092456185591e-27	9.96691220957771e-27	52.0511105021949
chr11	21071941	21071970	0.150752312117194	3.48310273702011	1.54252874063603	0.126623688769043	0.144450451313988	-6.96560321669612
chr11	21071981	21071990	0.175296540586915	3.39440298463048	1.82921473215226	0.0708395336498932	0.0830468367096975	-6.49282984420432
chr11	21072441	21072960	-1.063916565918	4.29243851976888	-11.5698793362214	3.31536610623069e-19	1.38289285406158e-18	32.5991388908326
chr11	21076081	21076860	0.520864819621709	5.1404837396202	7.01880953867967	4.90157307819421e-10	1.08437895336706e-09	11.5214999251122
chr11	21082431	21082450	-0.0256219612103573	3.39331101389987	-0.262236480667565	0.793767397295015	0.811036493604708	-8.11705938670293
chr11	21082611	21082630	0.0867833272408834	3.44925135798295	0.875458824488731	0.383767340076285	0.412614175746242	-7.76615950427676
chr11	21082641	21083500	0.1606904138521	5.40462164880066	2.75867908413528	0.007091594723546	0.00913194447512308	-4.4666306777001
chr11	21083991	21084160	-0.688784202251927	3.67612017421734	-7.61620229056908	3.16847637439586e-11	7.61211610461385e-11	14.2405634681381
chr11	21113751	21114210	-1.63576101551779	3.90167554081136	-16.0008720271232	1.71925182530517e-27	1.33518401525092e-26	51.7475831374129
chr11	21122631	21122930	1.57717404462822	4.34905761482337	20.0618296022388	3.70740798931042e-34	5.37662645433949e-33	67.1688427012233
chr11	21134611	21134790	-1.23446560533752	3.58865668791703	-13.879216080391	1.18924529627245e-23	6.80933456609257e-23	42.8677832039035
chr11	21137021	21137960	-2.26140106738075	4.9884017199973	-33.1235011070809	1.12228788969634e-50	1.52973545914203e-48	105.306048358954
chr11	21298901	21299360	-1.66565008828107	4.03607551547059	-19.0563627925371	1.37527730772891e-32	1.7072519917266e-31	63.538672433293
chr11	21323821	21323850	0.784887289556371	3.59976846748991	7.58419560809127	3.67314118670695e-11	8.78687356429492e-11	14.0936588206079
chr11	21323861	21323880	0.687455657136391	3.53267926367868	6.8889797754758	8.83132745778134e-10	1.91724537438168e-09	10.9380204542055
chr11	21323901	21323930	0.881539447793458	3.56986090429315	8.33818300922429	1.10530570907041e-12	2.93265209909082e-12	17.5806012669419
chr11	21323941	21324060	0.892058186731534	3.76092562623852	9.1920837686206	2.03012513429935e-14	6.06818242185058e-14	21.5684690123068
chr11	21373221	21373230	-0.703028683176578	3.12029010806852	-6.94546805389273	6.83783787315263e-10	1.49574899916829e-09	11.1915160817971
chr11	21373251	21373330	-0.609784112625056	3.18513382334574	-6.20102403905751	1.8988110527183e-08	3.75309470074788e-08	7.90454081273197
chr11	21373351	21373370	-0.69518466113106	3.16178887668128	-6.98974032033536	5.59351820754421e-10	1.23209526669384e-09	11.3905956596765
chr11	21415651	21415670	-0.211874308074688	3.15829277233138	-2.22761642270454	0.0285215472414742	0.0347763193718698	-5.71367282527361
chr11	21415691	21415710	-0.370562284226365	3.1796903267031	-3.98622115696304	0.000140505260913467	0.000208273189206589	-0.784016681866598
chr11	21415731	21415920	-0.80638929410302	3.58287679047599	-9.44505794187501	6.2083763685979e-15	1.92378052324681e-14	22.7520458940633
chr11	21501281	21501780	-0.68544322123059	4.71325975325129	-8.8774291122868	8.86655978191778e-14	2.53748687284149e-13	20.0967117978037
chr11	21503761	21504820	-2.03266238622894	5.20142449222667	-30.7238030282109	4.34568145625785e-48	3.87045924827906e-46	99.3459162630421
chr11	21511821	21512090	-0.124767608228708	4.27512077002694	-1.63912699127429	0.10484687063346	0.12068936979475	-6.81472419170684
chr11	21514451	21514840	-1.49863919800675	4.29719349539465	-18.1691819999023	3.6860336304319e-31	3.9698471856851e-30	60.2347546226159
chr11	21545871	21545970	0.760887999109685	3.98816382969102	8.62356873986572	2.91073152051629e-13	8.03200688470579e-13	18.9107981191486
chr11	21582601	21583400	-1.85056022491049	5.53991576375124	-25.0751050621833	1.33342763578444e-40	4.03850743904816e-39	82.0980022635651
chr11	21616041	21616050	-0.435665350197724	3.14869147785908	-4.20498445775159	6.38194128500195e-05	9.72026515789437e-05	-0.0265816350083341
chr11	21616081	21616090	-0.171309156187045	3.17296287674832	-1.70871702061384	0.0911168146946509	0.105596855087986	-6.70070137368862
chr11	21622671	21623410	0.719506231724427	5.37935053759736	9.44023380765825	7.90708246691472e-15	2.43196596711311e-14	22.5226359398829
chr11	21623421	21623440	0.422264947750254	3.54388096979633	4.34273545760008	3.83534596218273e-05	5.94219793377058e-05	0.464007400676024
chr11	21630021	21630170	-0.881364707957819	3.51953551235889	-9.87174732621147	8.4433391139849e-16	2.77862134085004e-15	24.7464682496922
chr11	21631851	21631860	-0.52740562457587	3.22558973861139	-4.81146131002568	6.35015796703578e-06	1.04295470483581e-05	2.20620184723792
chr11	21631881	21632250	-1.26911476081411	3.94648856845058	-12.8334262174503	1.13898171655952e-21	5.64838749266245e-21	38.2890705452596
chr11	21634431	21634740	-0.976030370126579	3.6778841205378	-9.87176499086034	8.44264280161551e-16	2.77845907269766e-15	24.7465507260181
chr11	21651081	21651450	0.528718934846607	4.42771901735948	6.9260670381967	7.46627542760124e-10	1.62837102785208e-09	11.1043864765567
chr11	21653721	21654490	0.545882380687466	4.77695604546734	6.88627179767961	8.94018829694607e-10	1.94017001258581e-09	10.9258830074129
chr11	21709111	21709210	-0.233184302224535	3.57906878133185	-2.57832952323186	0.0116328476398829	0.0147045733645134	-4.9157752605096
chr11	21709221	21709240	-0.109957464417293	3.32962492964741	-1.1327784397614	0.260461367923638	0.286333460283467	-7.50806591868349
chr11	21710931	21711080	-0.0619115082023063	3.91422706782379	-0.66634725479607	0.50697606562787	0.535457779053543	-7.92796782627849
chr11	21750061	21751100	-1.46925101854253	5.80995928076139	-21.9480628292009	6.13930867338131e-37	1.20385749565785e-35	73.601856967624
chr11	21751111	21751120	-0.422215332042405	3.21008676605073	-4.33240621818476	3.98589314592839e-05	6.16782564292535e-05	0.426866890096537
chr11	21754821	21755110	-0.754836592669321	3.79750707238718	-8.31879899747442	1.21002128161108e-12	3.20166539886927e-12	17.4904037915865
chr11	21767301	21767320	0.627316184214754	3.45767623619066	6.60503034770818	3.16895742157339e-09	6.61678851690671e-09	9.67319795457892
chr11	21767341	21767360	0.475062168688509	3.46675065030007	4.89077588925765	4.64046596696324e-06	7.70091360014823e-06	2.51137831238398
chr11	21768111	21768710	-0.367714904192603	4.444693981261	-4.67628645537783	1.07728987621488e-05	1.73987723729286e-05	1.69276646108238
chr11	21769251	21769490	0.860335859126971	4.14867573474888	10.6503961492694	2.2603467152679e-17	8.29653504526905e-17	28.3693581114123
chr11	21770521	21771980	1.32112190257933	6.87135702715269	23.5817177040994	1.570250802818e-36	2.93593091160367e-35	72.7954872102186
chr11	21774231	21774670	0.405026861962063	5.45546647408062	5.0948802769437	2.33512731605944e-06	3.96203082664504e-06	3.19795881298095
chr11	21779571	21779710	-0.83501654234243	3.40623616910563	-8.8792304231996	8.79205732971517e-14	2.51658674240454e-13	20.1051328741276
chr11	21785341	21785970	2.45875952997136	4.96309852631663	43.0681751070569	6.55836384267185e-60	7.06947157215818e-57	126.491613068174
chr11	21799741	21799990	0.854649809001025	4.29665040960677	9.64028635130219	2.49026360162755e-15	7.92804177707448e-15	23.6650440290047
chr11	21845591	21845820	0.523933549376739	3.959258179528	6.17882704640083	2.09287860911722e-08	4.12421704840006e-08	7.80855057883799
chr11	21892821	21892840	-0.0161468586012511	3.30635133803298	-0.16346257416844	0.870538467384382	0.882192279405138	-8.13829914003149
chr11	21892871	21892890	-0.149815761499947	3.26307969582715	-1.49876700522032	0.137602679425617	0.15638269530985	-7.03110357877166
chr11	21892901	21892910	0.641685454263481	3.26548298797056	6.05125384636657	3.65280164980207e-08	7.07550474285973e-08	7.25946887050561
chr11	21892931	21893110	-0.403448532534158	3.5877747926429	-4.38872375372343	3.22916799386372e-05	5.03463994791799e-05	0.630049693899466
chr11	21893141	21893170	-0.0651542957404876	3.37326400984927	-0.652971776105507	0.515519486067775	0.54388031807902	-7.93684158096461
chr11	21893191	21893200	0.0997266591120296	3.31148443104698	0.961518124971461	0.338992337719057	0.367179060487767	-7.68703920831394
chr11	21893211	21893270	-0.166655751291864	3.44288295546885	-1.71310959592463	0.0903019742260438	0.10470755357567	-6.69335540793835
chr11	21893311	21893330	-0.0255136388250416	3.30023279476256	-0.246574501779219	0.805826226437363	0.822282215894831	-8.12108397477226
chr11	21893341	21893350	0.34159200025087	3.31577521178246	3.19851503726332	0.0019354638977342	0.00261475153724748	-3.26703798499746
chr11	21893371	21893390	0.384573861931463	3.35345465573901	3.62504258059585	0.00048901455788621	0.00069406519939844	-1.97236352087605
chr11	21893411	21893430	0.170690054020389	3.38675217093654	1.56757459623257	0.120659485946517	0.137968927934395	-6.92731357398603
chr11	21897141	21897220	0.119136246347636	3.76779037305281	1.32157665711236	0.189820548824018	0.212213189453804	-7.27793281650436
chr11	21913961	21914970	-1.49245439896254	4.87943964639136	-26.5213703097594	4.01378401805195e-43	1.70893948378684e-41	87.8914142394929
chr11	21928991	21929000	0.0150137991982842	3.23801596699881	0.122890538139841	0.902490586526035	0.911726962043024	-8.14416665536512
chr11	21929011	21929160	-0.765793988963566	3.53597108013114	-7.17631210329153	2.39145283562545e-10	5.40816294984116e-10	12.2332448983421
chr11	21975361	21975490	0.341610372822218	4.01821351135797	3.50469921901778	0.00072893336888575	0.00102004561648614	-2.35003918602558
chr11	21988321	21988900	-1.42547634295738	4.63510688728309	-21.7609078216741	1.07386486750972e-36	2.04787782810328e-35	73.0388615301335
chr11	22007061	22007170	-0.386067799445046	3.58808982489974	-3.8411111044466	0.000233906495371914	0.000340676623395612	-1.2710663258136
chr11	22078971	22079940	0.217799193907904	6.15551821017177	1.93471457004416	0.0577077513201327	0.0682862986452644	-6.30740384275379
chr11	22130521	22131120	-0.371838760386122	4.84344053335343	-5.52383053114287	3.48598667389782e-07	6.28455814193194e-07	5.04149322675759
chr11	22140531	22141910	-1.85651095018333	4.99093170890101	-27.9383885761893	7.28268288781742e-45	3.97304352883109e-43	91.9106369792415
chr11	22150141	22150150	-0.394411496857496	3.38708323408233	-3.3009196891647	0.00141896726369997	0.00193808572345749	-2.97421408433841
chr11	22150171	22150200	-0.430383260314015	3.32825077732905	-3.78209546335931	0.00028684396860204	0.000414773460008877	-1.46550528868967
chr11	22152821	22153330	-1.28679389908643	4.37666929598286	-17.7703657752982	1.667907577614e-30	1.68833345598934e-29	58.7180316923935
chr11	22169781	22170110	-0.162093408281508	4.08979250290994	-2.21061271391489	0.0297219789495829	0.036179021583358	-5.74974344549534
chr11	22179871	22179890	0.801879652250231	3.5615245290014	8.62625802544734	2.87432729046142e-13	7.933953465407e-13	18.9233502222972
chr11	22179901	22180610	-0.281819045619963	4.90053146276965	-3.68873223010515	0.000394548405167726	0.000564459252876178	-1.76869600292121
chr11	22183611	22183620	-0.406750040432721	3.11597079932663	-3.90562978086181	0.000186737681381575	0.000274014483061969	-1.0560698158527
chr11	22183761	22183790	-0.74588387256654	3.18242835681774	-6.63050465681046	2.82745737214024e-09	5.92690903365197e-09	9.7859909938778
chr11	22183821	22183840	-0.618835013163659	3.11958532458575	-5.40801462700216	5.65680082055738e-07	1.00341736714762e-06	4.56695036930625
chr11	22192311	22194980	-0.0322985070362423	7.68218021374156	-0.845385308652507	0.400245940976732	0.429190578181663	-7.79209164687183
chr11	22199421	22199430	-0.499740843003647	3.15651634829397	-4.88950900744201	4.66386718702564e-06	7.73833924301883e-06	2.50648154094137
chr11	22199451	22199520	-0.754458041847835	3.38485176501535	-6.94630468705992	6.81195148080672e-10	1.49027721551425e-09	11.195274922255
chr11	22235621	22236260	-1.64059119469658	4.32389813220497	-19.7319519742623	1.19749663106681e-33	1.65435079243803e-32	65.9909918684988
chr11	22244911	22245470	-0.0670757562625697	5.04501009405682	-1.07794822115737	0.284076673083921	0.310760218315624	-7.56846838325236
chr11	22304271	22304810	-0.0908714826607597	4.62985004405994	-1.54225038012923	0.12669126433588	0.144525128603981	-6.96602549254868
chr11	22334021	22334520	0.297859050459343	4.52024326678659	3.97714673850946	0.000145103408244968	0.000214816586947086	-0.814841028721976
chr11	22337521	22338440	0.205225246822134	5.39866063768693	2.93728397949357	0.00425012471914657	0.00558220338988764	-3.99692021287331
chr11	22343501	22343700	0.526445993077733	3.91126751044057	6.52459725111065	4.53849267537103e-09	9.37429916784775e-09	9.3179998686959
chr11	22370771	22371670	1.15847326041699	5.75371034521412	22.4267765501392	1.18433333526196e-37	2.51537902123665e-36	75.2527116603865
chr11	22414361	22414370	-0.264509446301022	3.28255904817173	-2.41879910669694	0.0176843839588741	0.0219787173738069	-5.29132656340319
chr11	22414381	22414850	-1.12721982321285	4.47662855070695	-16.7897318016861	7.42723206942335e-29	6.47037081900606e-28	54.9040215448198
chr11	22430471	22430490	-0.288923992626217	3.39090090343083	-2.81916805486739	0.00597702733374077	0.00775094441456045	-4.31028556279801
chr11	22430501	22430520	0.153290271571599	3.35365172182227	1.62926771035353	0.106920805224919	0.122953484952262	-6.83051883044679
chr11	22431141	22433730	-0.585446252741314	7.95611203797063	-18.7092088794625	4.92386532773534e-32	5.77077860622383e-31	62.2572657595126
chr11	22450611	22450690	-0.116118750550672	3.64335821984237	-1.23721631757556	0.219380540254693	0.243466471684811	-7.38498638332519
chr11	22450701	22450710	0.125009942468644	3.38257385559568	1.24540100154047	0.216373138388186	0.240271266460918	-7.3748979158545
chr11	22454411	22455080	1.01571459292393	5.42967897453725	15.6323621557598	7.66557148146592e-27	5.64042486284786e-26	50.2459507479829
chr11	22457101	22458550	0.446073821328811	6.11958787311977	7.34920042847166	1.08354840239774e-10	2.50755359681434e-10	13.0189965794587
chr11	22458561	22458580	0.0457479996707364	3.3920319942118	0.438424788781091	0.662179757317246	0.686227900683505	-8.05476179319988
chr11	22463741	22463990	0.23734187174373	4.08190275224871	3.01719734088094	0.00335688234834967	0.00444831650065209	-3.77895381787887
chr11	22465701	22465940	0.77093560532242	4.5961537615622	10.4475851356421	5.78480973477358e-17	2.06373487312728e-16	27.4285968604779
chr11	22466911	22467030	0.786112163987815	3.95063867775114	9.2967703392467	1.24321899331196e-14	3.77156199826143e-14	22.058286142505
chr11	22491101	22492620	-0.595233825992977	7.04019940753484	-15.9061830104006	2.52020721425174e-27	1.93110418725038e-26	51.3633863223428
chr11	22497191	22497680	-1.54492458443644	4.6360163525622	-15.6292660831202	3.09642953157917e-25	2.00059199896179e-24	46.6525212171805
chr11	22508551	22508940	0.442774819185927	4.2875576659703	4.37224537835694	3.71442841321381e-05	5.76190945598259e-05	0.507848696880794
chr11	22512681	22512690	0.462548588022495	3.5047828260943	5.39783258847237	5.90150819229558e-07	1.04546770373252e-06	4.52546492401723
chr11	22512721	22512730	0.411067830662288	3.45737669465072	4.59052979476794	1.50036110449252e-05	2.39783465865041e-05	1.37154146297222
chr11	22520701	22520710	0.0080831141948006	3.35612111849702	0.0783318031115135	0.937746422900347	0.943877199213686	-8.14870063620281
chr11	22520741	22520760	-0.0308075882029232	3.36567095711538	-0.286929175435731	0.774857983108762	0.793280871526155	-8.11021182866243
chr11	22521291	22521440	0.353509659139066	3.94226114395957	3.80434805545787	0.000265665080443643	0.00038516745822001	-1.39244089768672
chr11	22521461	22521470	0.592786344771552	3.42007429177628	5.89317662676145	7.24159428825324e-08	1.37299751969192e-07	6.58554346031703
chr11	22539861	22540600	-0.792005478594513	5.31696258697081	-13.9919269888109	7.33042572300211e-24	4.26401660338897e-23	43.3535712249429
chr11	22546821	22547310	-0.444660487915592	4.26944022749125	-4.93682774260509	3.86332736302273e-06	6.44928857463478e-06	2.68986165068679
chr11	22555831	22556250	0.75481898824851	5.40978600535734	8.50916150718049	1.85088603939798e-12	4.83365871996666e-12	17.1513463995668
chr11	22558331	22559510	-0.963770399426712	5.506075750161	-13.6933227769939	2.65048026973877e-23	1.47895089831871e-22	42.0632398265323
chr11	22559581	22559590	0.159791976526994	3.38844417349802	1.54015033744702	0.127201997616967	0.145083543868101	-6.9692089557715
chr11	22624641	22626610	-0.369383014388023	8.11384680229416	-13.7921040287929	1.73040245774263e-23	9.78492954493218e-23	42.4912786953402
chr11	22626621	22626630	0.503120431099542	3.48763623588778	5.13889193054376	1.71183675333719e-06	2.93262220587874e-06	3.48380467794892
chr11	22634561	22636760	0.468623240779071	6.57405531797969	8.60485124904348	3.39905164930802e-13	9.33728394115689e-13	18.7603541534651
chr11	22638031	22638050	0.350262607287939	3.45689885501062	3.58412404433324	0.000560634506387947	0.000791656364584291	-2.10183850652719
chr11	22638121	22638140	0.367857622765708	3.46214171546852	3.78319036179452	0.000285765295650674	0.000413283649063125	-1.4619174387726
chr11	22638161	22638200	0.273681959440152	3.50386061405771	2.8183062213903	0.00599171039361425	0.00776917461543096	-4.3125329488439
chr11	22656331	22656380	0.892071690374584	3.53791706642952	7.98576335690279	5.71272120867237e-12	1.44289271231606e-11	15.9446643689254
chr11	22666161	22667470	-0.0651704008490285	6.46851638751674	-1.38496366865492	0.169652429514071	0.190762530316953	-7.19303803828148
chr11	22667491	22667510	-0.00949389104946605	3.4492913288012	-0.0944891893485415	0.924940778019569	0.932133905794435	-8.14728947806362
chr11	22670951	22671070	0.466252209644423	3.9918276526639	5.04408512442225	2.51283938652922e-06	4.25505436032991e-06	3.10914090274752
chr11	22702721	22704100	0.921352374119072	6.08443235092161	15.0297009501634	9.17122688929716e-26	6.17561499750466e-25	47.7530338915596
chr11	22762891	22763800	-0.632200397760233	5.38906862377411	-9.83627989978698	9.96412820547663e-16	3.262527718263e-15	24.5808516075548
chr11	22766281	22766410	-0.634450690908786	3.41368989194063	-7.15143705476584	2.67909404059599e-10	6.03737884955644e-10	12.1205664953974
chr11	22780741	22781730	1.84080380683176	6.08246386390383	29.8045972914348	4.72611997796415e-47	3.61166443078474e-45	96.9568925003884
chr11	22784931	22785920	0.117779188413291	5.9245018064791	1.7332303533127	0.0868153297778062	0.100855449391096	-6.65986927146171
chr11	22787281	22788200	0.075789004608025	5.43184703656077	1.42042563923132	0.159105797792134	0.179491117358741	-7.14388495471878
chr11	22792631	22792780	0.713295811072377	4.16652503227545	7.79789839989302	1.36670951794663e-11	3.36639386416394e-11	15.0766816732694
chr11	22807921	22809200	-0.212771201644236	6.4342205025956	-4.19847207349328	6.53593785108181e-05	9.94783362322762e-05	-0.0495191442843907
chr11	22828571	22830560	0.186992012952273	7.67899239213275	5.88598297585509	7.46947770992135e-08	1.41473244802608e-07	6.55505215833909
chr11	22875801	22876450	-0.137658901016235	4.86048677318433	-2.17007819945057	0.0327634172529261	0.0397025440684105	-5.83473469712887
chr11	22920961	22920970	-0.0941216460342254	3.2978875414902	-1.08713640359788	0.280019647001159	0.306540413017604	-7.55854963116302
chr11	22921001	22921340	-0.841042408499401	4.91301154462055	-13.1145656078886	3.29941143882899e-22	1.69992739946511e-21	39.5323225813866
chr11	22944701	22945080	-1.55290757655413	3.90533954839588	-15.3450733046539	2.48812210005743e-26	1.75241422279765e-25	49.0633132065238
chr11	23021251	23021730	-0.634381490188307	4.5063394558551	-9.0384007681973	4.17090851292209e-14	1.22095280053879e-13	20.8494853824056
chr11	23113351	23114020	-0.576151423236309	4.5370696307557	-8.68198820430523	2.21436093388292e-13	6.15876595900457e-13	19.1835276590514
chr11	23263391	23263810	-1.13107613599788	3.77674677347631	-12.2562976607146	1.48953925968774e-20	6.82423387781409e-20	35.7100327509707
chr11	23312681	23312960	-0.979670875693458	3.82767880387462	-10.8760836019309	7.9697575663935e-18	3.0164653136179e-17	29.4132671719313
chr11	23359391	23359690	-1.36946532472624	3.86581223367235	-13.4202741563738	8.66635800795666e-23	4.65929634944271e-22	40.8740512159657
chr11	23423151	23423430	-0.905166838400224	3.73645066336568	-10.8691473603464	8.22878223436737e-18	3.11157442785037e-17	29.3812339044754
chr11	23425331	23426370	-2.07347941166015	4.67400682812902	-25.338233843505	1.30122148229288e-41	4.48890218849832e-40	84.4023556894376
chr11	23480871	23480980	-0.774770305275874	3.29978806383488	-7.94373864425959	6.94522913628665e-12	1.7455191575607e-11	15.7502208040294
chr11	23503851	23504440	-2.39204666484388	4.61678485509586	-19.239410491166	3.40439691718792e-28	2.81327804724631e-27	53.674238767722
chr11	23539961	23540660	-0.0992613768104863	4.88917740743648	-1.641015239143	0.104453402962089	0.120264801520625	-6.81168899170145
chr11	23563951	23565340	-2.41293991916402	6.01595135201	-26.3405261872038	8.0714678369765e-36	1.38872722610673e-34	71.3467086091163
chr11	23684061	23684390	-0.930601050588739	3.68421884411617	-11.7542971579208	1.43400448907417e-19	6.12651530372769e-19	33.4392617573498
chr11	23684421	23684430	-0.402719559895704	3.06676952218046	-4.05463708362823	0.000110065351969732	0.000164602585177702	-0.550073303374266
chr11	23779001	23779250	-1.18292790251412	3.70051962708867	-11.5070911381238	4.4133314611562e-19	1.82599702624008e-18	32.3124206657036
chr11	23781781	23782060	-0.0206981112494702	3.83495621990334	-0.274282928827581	0.784526166561347	0.802427806554256	-8.11379556617046
chr11	23900441	23900960	-1.43834855617012	4.08805789795369	-16.4310174357115	3.06936919578828e-28	2.54472856417828e-27	53.4785163026233
chr11	23990581	23991450	-1.56101453050354	4.67167842289137	-19.6640165174709	1.52694110914673e-33	2.09256442257304e-32	65.7468403558414
chr11	23991471	23991480	-0.349199149502893	3.13674004418947	-3.23351055483761	0.00173612813545889	0.00235497303162208	-3.16551678575326
chr11	24027681	24028250	-1.94535904057456	4.31748755387495	-17.6643641734919	7.18697553865999e-28	5.76552149860557e-27	52.7907403536877
chr11	24064091	24064990	0.0405905775179418	5.84524890992683	0.494687949373481	0.622379738493506	0.648018152914216	-8.02800296830003
chr11	24070351	24071110	-1.75051436588639	5.02214722494527	-28.8383066812881	6.20720689651993e-46	3.97849078129782e-44	94.3778019713685
chr11	24092851	24092860	-0.351305034713851	3.16758396972148	-3.38051709453593	0.00109064934032972	0.00150456629883895	-2.72969858169045
chr11	24092881	24094050	-2.50387497620689	5.72523357610927	-38.2814275331445	9.86044966870605e-56	3.61410594103882e-53	116.92508417925
chr11	24129551	24129560	-0.347528315025431	3.01246180396196	-3.58185133342571	0.000564890624700035	0.000797443924469416	-2.1089980440161
chr11	24129591	24129840	-1.14984814043639	3.73473781466481	-13.1878541129016	2.39229821233168e-22	1.24513898732521e-21	39.8549567246932
chr11	24239321	24239330	-0.0546040171814377	3.46890942996867	-0.610608834663997	0.543071883904376	0.570921831182305	-7.96377035927023
chr11	24239401	24239420	-0.0437634470394364	3.49356299315066	-0.436638701999668	0.66346970175749	0.687403161753896	-8.05554996360952
chr11	24239491	24239510	-0.029629609696199	3.52624886900617	-0.332325719961208	0.740453450544652	0.760764391854758	-8.09601959612753
chr11	24297591	24298610	-1.94388873371261	4.67263543139212	-24.6912035615095	9.19757405450498e-41	2.8384585536966e-39	82.4402663671703
chr11	24298621	24298640	-0.638929486995198	3.1816432424972	-5.96607537613083	5.28603930576579e-08	1.01280317522278e-07	6.89541573912788
chr11	24306891	24306900	-0.233583379527116	3.21028638852173	-2.52071534370706	0.0135606657782302	0.0170402939530039	-5.05379292364563
chr11	24306911	24306960	-0.59748314394956	3.34487560331637	-6.21455650516969	1.78933410160116e-08	3.54388106806371e-08	7.96312584639688
chr11	24386681	24386820	-0.608014596294472	3.80901554005883	-7.19645533303551	2.18118082517126e-10	4.94589589551621e-10	12.3245606092958
chr11	24496381	24498100	-0.546303190220083	6.85204684567149	-7.7089384423336	1.07698936914009e-10	2.49275440792012e-10	13.1462939850756
chr11	24509221	24509350	-0.977176156943851	3.6672873667345	-11.2604142069472	1.36245527758378e-18	5.44368912586111e-18	31.1827724594839
chr11	24509361	24509380	-0.482937098396433	3.22086404345093	-4.98224226140727	3.22185481135904e-06	5.41187687283622e-06	2.866785967489
chr11	24584001	24584960	-2.45294087412847	4.86074773336098	-28.8663420674484	3.43873693143405e-45	1.96869129331689e-43	92.6915940964467
chr11	24584971	24584990	-0.582959861242966	3.20760145640669	-5.23780414278156	1.14289727151664e-06	1.98301974234239e-06	3.8786073120551
chr11	24585031	24585050	-0.378316387635874	3.23198133801781	-3.55869279974006	0.000610040782461759	0.000859025992228462	-2.18176064376113
chr11	24588181	24588260	-0.652136311409477	3.3862076831053	-5.70018025366917	1.65443684215069e-07	3.05584768955496e-07	5.77311788027149
chr11	24598181	24599420	-3.0359010277329	5.3651321466938	-45.5201238804405	6.88945545797223e-62	1.32659861053692e-58	131.010492669466
chr11	24644031	24644690	-1.86235489133641	4.42293564750106	-19.1436484119508	1.58911906639367e-31	1.77278518190897e-30	61.154302308537
chr11	24645101	24645640	-1.43084438004013	3.96186146431254	-14.954414674727	1.2545445443128e-25	8.3612247273037e-25	47.4383861820079
chr11	24661381	24661820	-1.47594353659152	4.11876076083477	-15.7833861291815	4.14549662790894e-27	3.12171537310902e-26	50.8634438433957
chr11	24710011	24710180	-0.790678993483244	3.4496010443216	-7.89844491385538	8.57171372058531e-12	2.13978247379049e-11	15.5408264489966
chr11	24964111	24964130	-0.413613079820411	3.21679001552778	-4.29067735560546	4.65425760968924e-05	7.16475818996796e-05	0.277402774190907
chr11	25047101	25047110	-0.781139556645031	3.14368739413185	-8.03348306165451	4.57548995339113e-12	1.16276657339241e-11	16.165639280596
chr11	25047141	25047160	-0.592863892796379	3.19043047682819	-6.03830513640423	3.86436599467203e-08	7.4735529642471e-08	7.20399117055033
chr11	25055931	25055960	-0.789697416324878	3.20815689307156	-7.00479098716436	5.22395198601768e-10	1.15310541820011e-09	11.4583532706877
chr11	25222051	25222100	-0.627941912197817	3.03730625225511	-5.58117718064731	2.73860159545701e-07	4.97786553728441e-07	5.27823635480893
chr11	25222111	25222140	-0.812347146470089	3.06436967873205	-7.53714773641704	4.56359218274107e-11	1.08356682413946e-10	13.8779398101864
chr11	25449191	25449390	-1.47753435380248	3.65414556040213	-14.2167554514157	2.80526635412177e-24	1.68468782928796e-23	44.3179822733948
chr11	25456301	25456530	-0.783815038380473	3.40563016074017	-7.91624519645899	7.89156425518297e-12	1.97500744244254e-11	15.6230956568271
chr11	25734711	25734830	-0.0235386710445263	3.91864827038977	-0.250602994848806	0.802719898576535	0.819522281321119	-8.12007242443033
chr11	25746041	25746050	0.0104271967993667	3.36013145528689	0.0958455865718833	0.923866608851997	0.931147477331209	-8.14715900964499
chr11	25746091	25746110	0.0758779110966567	3.37991155763792	0.766774438729855	0.445319285407567	0.474420085914298	-7.85566156226976
chr11	25860461	25862120	-0.301934766671433	6.74721675718261	-5.56155026017408	3.34150679625754e-07	6.03260079157439e-07	5.09634677003184
chr11	25909851	25910800	-2.26223822547206	5.16570186151438	-22.1858728261874	1.80220279874261e-32	2.21172669144791e-31	63.535425763789
chr11	25916411	25916790	-1.45253148248425	3.90203040915752	-15.1714307892379	5.09491093306749e-26	3.49776867180571e-25	48.3434343510895
chr11	25916841	25916850	-0.117498319603422	3.10214420417097	-0.972467175476443	0.333571102699517	0.361642477791485	-7.67643056964399
chr11	25961501	25961930	-0.578918806003067	4.1137587916012	-6.88050232476201	9.17658025537946e-10	1.99014418539943e-09	10.9000281885818
chr11	25981791	25982490	-0.825739845346087	4.8545771371696	-13.8341652114238	1.44362435476602e-23	8.21048589888847e-23	42.6731839031438
chr11	25992161	25992980	-1.08253923929909	4.32931297227973	-11.1416624591069	4.63290375279017e-18	1.78146707447532e-17	29.9880205800466
chr11	25993031	25993050	-0.301575152655677	3.2199177061536	-3.35279545910747	0.00119178790222458	0.00163859899698025	-2.81302564319311
chr11	26134811	26135270	-1.64472977706698	4.507331879576	-23.7068352152093	1.94350820387486e-39	5.10381829782075e-38	79.3786424484601
chr11	26227151	26227500	-0.751578654507016	4.142853156524	-10.4577664816487	5.51790760969648e-17	1.97124362003722e-16	27.4758796485197
chr11	26276561	26277450	-0.52443371885588	5.32509039171472	-9.63782065467886	2.51914578155962e-15	8.01607151057028e-15	23.6535170480843
chr11	26284311	26284320	-0.0335362309937378	3.44292624178307	-0.364491353217314	0.716387475960901	0.737879316129634	-8.0847075384791
chr11	26284331	26285280	-0.537116581433129	5.66086680863192	-9.20723854406311	1.89098942779765e-14	5.66766187205523e-14	21.6393758871548
chr11	26286611	26286890	0.11493684479149	4.36375400829742	1.37141780827855	0.173818991652443	0.195205112906389	-7.21150006624832
chr11	26297301	26297740	0.0276581004542144	4.70295016813103	0.399359068458309	0.690620494874641	0.713376276595859	-8.07126941715786
chr11	26331631	26332820	0.0828090465893586	6.81377565513893	1.20248797588764	0.233541126727185	0.258319915852592	-7.42633101050472
chr11	26549251	26549310	-0.607512404309347	3.27378681065544	-6.02332929254072	4.12415654165265e-08	7.95855906325646e-08	7.1398881722756
chr11	26621261	26621270	0.493356243290388	3.53600839171669	4.77632076377346	7.29087560065992e-06	1.19210271828715e-05	2.0719080906743
chr11	26649881	26650190	0.140541033108634	4.56957633294352	1.96745035872636	0.052360317646405	0.0622154779911923	-6.23828026796601
chr11	26703791	26704250	1.50376873111879	4.63176894122171	25.0585402542289	3.01604545731133e-41	9.9429862225913e-40	83.5589929297444
chr11	26708581	26708860	-1.41308096010056	4.06911031974932	-16.1720735507916	8.63552448497397e-28	6.88033739984108e-27	52.4393296035651
chr11	26740911	26741380	0.0296982522232209	4.7599589263156	0.37006883654429	0.712242680423593	0.733936413674456	-8.08264011534688
chr11	26753601	26754370	0.0824931103902967	5.61329681574342	1.88165817227307	0.0632714533234605	0.0745588445629828	-6.39826725928209
chr11	26767101	26767430	1.44295694388246	4.27095707659803	14.3251822177252	9.59599154963521e-24	5.52987012610364e-23	43.1433994389753
chr11	26777281	26778270	-0.56133862335706	4.91754300886429	-6.73627087248992	1.88884233259413e-09	4.00656598178913e-09	10.1913743491729
chr11	26833581	26834390	-1.89135242313816	4.57199283918979	-27.4260763580039	3.04469064833569e-44	1.52640937769184e-42	90.4769232379582
chr11	26850151	26850310	-1.005684731528	3.51295859860567	-9.58954291683873	3.15735416008283e-15	9.9799897494119e-15	23.4277980181442
chr11	26850321	26850350	-0.134456221234023	3.1231691811174	-1.18997489099292	0.23733694271562	0.262310488337914	-7.44196034206225
chr11	26850391	26850400	-0.421346621229758	3.15070324271292	-3.87510105217066	0.000207795234159637	0.000303889665959593	-1.15811451318759
chr11	26855161	26855380	-1.1898018042924	3.61788378851205	-13.6342757829286	3.42183920795787e-23	1.89329121161015e-22	41.8068225410104
chr11	26901291	26901430	-0.034159936945656	3.79267981500806	-0.358209788557071	0.721065690827813	0.742390255490625	-8.08699847001073
chr11	26903911	26905990	1.03309016624194	6.74341258184719	20.2134985206465	2.17160963673236e-34	3.22040828589031e-33	67.7061369573215
chr11	26918951	26919000	-0.417057330227394	3.2458609125877	-4.34698051378103	3.77508016217828e-05	5.85254078689166e-05	0.479287610281713
chr11	26919011	26919030	-0.229783164280597	3.17524750774825	-2.49906521964775	0.0143563366359176	0.0179979478307857	-5.10496222670183
chr11	26974251	26974570	0.884143249671694	4.14971505756218	11.7781829826014	1.28679551650449e-19	5.51534508710523e-19	33.5478502389969
chr11	26993961	26994660	1.00214290628096	5.31127206519277	13.9354933160544	9.33817184764968e-24	5.38720071727394e-23	43.1105319271662
chr11	27011681	27013410	0.219790376803253	7.27028177056311	3.77609428990374	0.000342869929936255	0.000492805008476804	-1.6024628919307
chr11	27013461	27013490	0.34970065132039	3.54825316503253	3.30806786875528	0.0013737540852948	0.00187875293616823	-2.94635624803881
chr11	27013721	27014520	-0.00497256738615285	5.50142272507372	-0.0922389114402408	0.926723142700855	0.933730526879346	-8.14750182593659
chr11	27023221	27023240	-0.535410767860277	3.25923819649189	-5.3173653046033	8.23716939836997e-07	1.44365353579052e-06	4.19897864727942
chr11	27040021	27042230	0.459106679980553	7.30043090665108	5.4034718165235	1.17125646030965e-06	2.03044717693688e-06	3.94039969491296
chr11	27083851	27085350	1.69955035030257	6.50527286818482	27.2279806557848	1.03609558876714e-40	3.1802598186509e-39	82.4610115205328
chr11	27100651	27100670	0.119423142949051	3.42610162820827	1.19278735865545	0.236239186825826	0.261156336926547	-7.43862848480746
chr11	27100681	27100700	0.830209639995088	3.55110073263804	7.33250392183824	1.1874931332097e-10	2.74151332725913e-10	12.9292021483165
chr11	27100711	27100740	-0.0159187155044712	3.48218333150169	-0.171692622434569	0.864083285816858	0.876313237817055	-8.13690549456269
chr11	27111951	27112130	1.25382013036393	3.96253236885515	14.2178134346591	2.79265627240954e-24	1.67748334633655e-23	44.3225059409605
chr11	27158561	27158580	0.0721143995106594	3.39506374884681	0.759354804919447	0.449720560495561	0.478750029254465	-7.86134592372867
chr11	27158591	27159400	-0.62979243210456	5.24087128255555	-11.2714903938739	1.2950645999453e-18	5.18215365324947e-18	31.2336020725384
chr11	27183881	27184600	0.0103022517047451	4.86144122225042	0.16486215902299	0.869440080621815	0.881203294428239	-8.13806696654695
chr11	27201641	27202410	0.139537603388636	5.27154262725928	1.96651405272036	0.0524701565629578	0.0623394888706719	-6.24006155021544
chr11	27209501	27209970	0.51038596160052	5.35846835284248	5.23018845794309	1.83509468239818e-06	3.13752950663296e-06	3.47185280209768
chr11	27212881	27214190	0.734509888850769	7.02745322613882	16.8553047840551	5.74045968151925e-29	5.05117593421653e-28	55.1628394013222
chr11	27215781	27216890	-0.187618875492555	6.72091360547263	-3.36595120935699	0.00117740610093959	0.00161947681154842	-2.79422401952241
chr11	27218031	27219370	2.6112269975076	6.30530347576022	33.3778738284155	6.41838188803351e-43	2.65340992271126e-41	87.6927344721791
chr11	27233731	27234660	0.143346289342916	5.25100523108719	1.30238526702221	0.197494827426878	0.220381891645484	-7.30234543911813
chr11	27247951	27249780	1.51714790698685	8.04525282184247	20.2251086966765	1.53007641008728e-28	1.29967608778299e-27	54.5400986700717
chr11	27251381	27251550	-0.673397158368107	3.79118682301278	-7.56042022513028	4.09909921697376e-11	9.76960793468413e-11	13.9846129392298
chr11	27283021	27283070	0.870001574747787	3.57111711564116	9.02817313813113	4.37564387281554e-14	1.27861278251636e-13	20.8016446483942
chr11	27317891	27317960	-0.0753628855847371	3.63790828785673	-0.750959871202712	0.45473050393001	0.483737636670044	-7.86771172351033
chr11	27348001	27348690	1.65681785144973	4.51269024697072	18.7545348403498	4.1651162321895e-32	4.91480839433416e-31	62.4254002347817
chr11	27350751	27350760	-0.079038163386702	3.28008817685916	-0.801911069715005	0.424818743550631	0.453845977227327	-7.8280025368204
chr11	27362291	27363940	-0.196791380294345	7.45044808538797	-7.05482164499462	4.16113106563882e-10	9.24955893125238e-10	11.6838720404031
chr11	27370461	27370890	-0.894276549789522	4.62088447298552	-7.95855647157457	2.82415728408853e-11	6.80751518833646e-11	14.4582117270117
chr11	27392811	27392980	1.08852827399612	4.06629155133973	14.6932724737387	3.73968928516657e-25	2.40167174432667e-24	46.3414659524532
chr11	27397921	27398650	-0.282628122510409	4.46630930555111	-3.34274430080822	0.00123058839435781	0.00169002553287092	-2.84310776084578
chr11	27412221	27412790	-1.68275836187119	4.22196703930177	-16.4512165831435	2.69641832770197e-27	2.06115815070421e-26	51.3655912238654
chr11	27423201	27423390	1.1349348713738	4.1545368088266	13.7365927640515	2.19860214260427e-23	1.23380548938511e-22	42.2508806579467
chr11	27423411	27423430	0.730184105386748	3.55273105288187	6.72498364147185	1.85042653801804e-09	3.92757780066445e-09	10.2055210832772
chr11	27429591	27430840	-1.86626719328211	6.31607651098184	-16.120177190134	1.55889813224671e-23	8.84475428502559e-23	42.9120720639965
chr11	27443241	27445150	0.324925120773401	7.06954457030681	7.21944434764524	1.96356627843423e-10	4.46496349466688e-10	12.4288541232612
chr11	27451201	27452240	0.066576482565364	5.77408354437986	1.09791885285508	0.27530998752995	0.301681825823117	-7.54680541915545
chr11	27452311	27452320	0.241066780096439	3.48142161201779	2.22499337591074	0.0287039122630293	0.0349893153326003	-5.71925326186215
chr11	27468021	27468990	1.42543188230058	5.95372826581013	22.4258692273743	1.18785889705901e-37	2.52169163435599e-36	75.2497271133415
chr11	27471111	27473390	-0.183587937827047	8.09060523359909	-5.10957847606692	2.01274631369172e-06	3.43079818878949e-06	3.33127063982027
chr11	27485731	27485750	-0.033333732228048	3.42785128639607	-0.323809903233698	0.746869559743998	0.76673418579612	-8.098840065814
chr11	27485761	27486530	-0.367550753455183	4.93361481085022	-6.36969335902972	9.03065298592634e-09	1.82686952296938e-08	8.63812518403077
chr11	27497171	27497690	0.442880697468226	4.72940671845658	6.28776099314349	1.2967470209331e-08	2.5952024859446e-08	8.2808743567641
chr11	27499221	27499700	-0.148951298063714	4.69533646126141	-2.37184691780614	0.0199356473514794	0.0246546584695025	-5.39788101547829
chr11	27505481	27507680	-0.792829130133207	8.10871909573567	-25.8636407315144	2.73415408046769e-42	1.03544914392537e-40	85.9672420713441
chr11	27507691	27507710	0.256441458740537	3.44983217470656	2.58496953034143	0.0114273636236001	0.0144551212127987	-4.89969694725202
chr11	27514581	27514590	0.485399830664148	3.49402379428212	4.63810488942767	1.24898538244998e-05	2.0080412486184e-05	1.54930702069961
chr11	27514601	27514880	0.722730118985855	4.39175287100803	7.75313500385276	1.90075363413636e-11	4.63538409449373e-11	14.7573992546331
chr11	27545911	27546280	0.0183550292445844	4.73213509535132	0.174168027516576	0.862241892461233	0.874633936695022	-8.13643116201063
chr11	27552561	27554130	-1.37252993606165	6.85796720692931	-16.2903346544579	7.10604846715694e-24	4.1387820480505e-23	43.6939366537513
chr11	27573081	27573350	-0.00942748844802614	4.53800467965829	-0.11190308076533	0.911161503676737	0.919657542680832	-8.1454732048545
chr11	27695111	27695410	0.269111309555411	4.07806630382516	3.59605679796484	0.000538782079321993	0.000762034876448898	-2.0641926645405
chr11	27696341	27697160	0.285870858395209	4.91930837213923	4.32797858831057	4.05215798984132e-05	6.2671726616117e-05	0.410963956248672
chr11	27697181	27697200	0.692945273532051	3.5525318680998	6.72157772565224	1.87897862382764e-09	3.98613809785197e-09	10.1903649745932
chr11	27697251	27697260	0.51434955984602	3.52088410391229	5.42695577089576	5.22777617213211e-07	9.2970431427235e-07	4.64422570085765
chr11	27698641	27701930	0.0040740904634155	7.47753729875303	0.0875649255809637	0.930451584360976	0.93716254395938	-8.14792104248132
chr11	27706021	27706110	0.390458796575755	3.96464107186426	4.7455326806826	8.22545532540192e-06	1.33927411018388e-05	1.95471727042834
chr11	27717041	27720750	-1.16173271768302	8.06291400686706	-31.9990370296088	1.49068850891712e-48	1.42815689424033e-46	100.445476403888
chr11	27722141	27722150	-0.0923613193561478	3.47095356859525	-0.919153957589594	0.360590621996291	0.389084515600392	-7.72689592370046
chr11	27722161	27723350	-0.622555208313374	5.88583247739615	-8.53897781348164	9.35000333299052e-13	2.49400311325256e-12	17.7964084986212
chr11	27796111	27796980	-1.15913186258687	5.10812616137274	-12.8876028970718	1.15192226200631e-20	5.31788681461238e-20	36.0697182519596
chr11	27886921	27887070	-0.399066564164529	3.78776078037211	-4.21067269267097	6.25029716731226e-05	9.52612709927345e-05	-0.00652775455030152
chr11	27903071	27903250	-0.468485174701429	4.22192198103998	-5.53356486045367	3.34632994284744e-07	6.04082964898321e-07	5.08159794014661
chr11	27961801	27964030	-2.30230847290072	5.53901506564556	-32.406351923604	6.4030967428938e-50	7.73197485889836e-48	103.565107790875
chr11	28049531	28049560	-0.144074058963397	3.34631486306712	-1.38619358302703	0.16927792652095	0.19035708366346	-7.19135315967254
chr11	28073451	28073500	-0.753573380799995	3.31202784401195	-6.46717919306196	5.86036889060673e-09	1.2017316221845e-08	9.06533296243113
chr11	28077561	28077750	-1.22122448913616	3.64067196980206	-11.3052649366283	1.10953472748453e-18	4.4590784506238e-18	31.3885359005649
chr11	28107141	28107160	0.913935115459005	3.61330311113598	8.83536946339572	1.07973712623047e-13	3.07051859543363e-13	19.9001049503281
chr11	28107171	28111020	-0.508024341831335	8.6128213275567	-21.8063710906123	9.22415737621954e-37	1.77141656346745e-35	73.1915290304181
chr11	28144771	28146770	1.88548158853498	6.80521611705491	29.351916011604	2.38081778530254e-40	6.99679971409826e-39	81.7350603294194
chr11	28320971	28321210	1.69203762725384	4.37710893583594	22.4164122602306	1.22524249963356e-37	2.5986317576001e-36	75.2186142092223
chr11	28325661	28325760	0.627416282742537	3.75217261510873	6.7614047372658	1.57073766069398e-09	3.35141363315048e-09	10.3677400880648
chr11	28431881	28431900	-0.597999812676964	3.24696972499114	-5.172356431083	1.49373685826472e-06	2.56980559025512e-06	3.61693572753438
chr11	28431931	28431950	-0.406131516876141	3.26424947891647	-3.58682395846153	0.000555617852199494	0.000784856214888996	-2.09332882167141
chr11	28475491	28476860	-0.40988305215526	6.57921848540549	-5.73120246573212	2.67514735184482e-07	4.86634415621201e-07	5.36896878131696
chr11	28480961	28480970	-0.491059901179249	3.09135315282523	-4.79303130422422	6.82775128519946e-06	1.11893505292876e-05	2.13569853597581
chr11	28480981	28482900	-2.96489526806931	6.15720797282937	-33.4630186416308	6.72504543914982e-42	2.40998129008631e-40	85.3802992101252
chr11	28482951	28483340	0.0907406483511558	4.22762158532647	1.12497440915723	0.263735561860995	0.289706918030694	-7.51684070233383
chr11	28504601	28505120	-1.55583601724122	4.89129795328628	-20.4325522263634	1.00764118283121e-34	1.54611286946785e-33	68.4774606068058
chr11	28517841	28518770	1.18100465179703	5.49419834288471	13.9668627779459	2.45615074619522e-22	1.27720586176005e-21	39.9540401180385
chr11	28529741	28529830	0.262875481275647	3.68907566867712	2.72562404402112	0.00777798347171402	0.00998225047971753	-4.55086829835565
chr11	28542681	28542820	0.498148242441985	4.15764092859001	5.29471598989058	9.04410230971056e-07	1.58082157508664e-06	4.10752593470505
chr11	28546861	28548110	-2.65960761527958	5.68703202751688	-30.5066288788807	1.35532622400787e-41	4.66143570789965e-40	84.5995120987563
chr11	28559531	28559740	0.341585423837746	4.10363174874101	4.25392331845178	5.33145315468495e-05	8.17006620698095e-05	0.146532994883405
chr11	28566421	28567380	-0.668664261314602	6.40736852845418	-9.1872205151051	1.64327354545508e-13	4.61405831779308e-13	19.6023594042496
chr11	28582641	28582770	-0.576927954616207	3.74748395964386	-6.39022063168276	8.24611685377807e-09	1.6730623741113e-08	8.72789093709474
chr11	28615131	28616540	1.661354683001	5.9804063386745	15.9661357703169	1.65351124373517e-23	9.3660149227714e-23	42.8364207506152
chr11	28616551	28616610	0.766123858506391	3.632148224594	7.48688229107651	5.75322504400233e-11	1.35625479992022e-10	13.6477691960461
chr11	28619831	28620430	0.0553074891501496	5.03602388453205	0.772262521225753	0.442079928629138	0.471178328403177	-7.85142193311186
chr11	28621601	28622460	0.510402284775304	5.32518068392822	7.99638112911546	5.43748841517082e-12	1.37545940715624e-11	15.9938155283406
chr11	28627641	28628210	-0.787295320451927	4.88334518554903	-10.6670502891978	2.09273390572857e-17	7.69909375925769e-17	28.4465023105432
chr11	28674511	28674620	0.437211715731543	3.87306514599432	4.57925132385626	1.56679365102589e-05	2.50055598989463e-05	1.32956158734941
chr11	28674661	28674670	0.112019279103892	3.35024174493051	1.10719658841824	0.271301834293608	0.297535367989863	-7.53660994434009
chr11	28674681	28674730	-0.182936741587492	3.46897649330213	-1.84515718232187	0.0684627926543343	0.0803790790146906	-6.46434450800732
chr11	28697861	28698650	-0.29632922346383	4.93027347623981	-4.6768930343228	1.07475641741603e-05	1.73594963316811e-05	1.69505120415507
chr11	28701971	28702740	0.664862056247995	5.25969662191923	8.76666842694406	1.4895543511195e-13	4.19544971175656e-13	19.5790582396765
chr11	28738571	28738850	0.493145534835705	4.15157806491184	6.36712741897634	9.13377096302872e-09	1.84723792280878e-08	8.62691157257928
chr11	28738861	28738880	0.401899176692	3.51966948467349	4.57088007071092	1.61793767627278e-05	2.57974098729875e-05	1.29844327271553
chr11	28740091	28740100	-0.474520319608672	3.20589835204297	-4.23431520918176	5.73062483833446e-05	8.76006758146203e-05	0.0770145472542918
chr11	28742891	28743350	-1.23810318827301	4.38559093457292	-15.6720729827389	6.51965615253766e-27	4.82581630340029e-26	50.4085977463532
chr11	28833651	28833970	1.11759111446637	4.55227553699728	14.723694428803	3.29142378129313e-25	2.12276493459623e-24	46.4696919482881
chr11	28834821	28837220	0.684363947946629	7.65905769319098	13.7879669304878	1.83635309627095e-21	8.97908359097233e-21	37.9846309438365
chr11	28853021	28853040	0.767576506531188	3.52423445262662	7.97267948782529	6.07105010234516e-12	1.53096532942047e-11	15.8841104597364
chr11	28853071	28853230	1.17069482261224	3.97742534922213	14.4725404023222	9.47733565397985e-25	5.89590674644249e-24	45.4076447284503
chr11	28860931	28861530	0.936837640390941	4.72315035359738	13.8447908385652	1.37907955600223e-23	7.85417548091187e-23	42.7191037748615
chr11	28861571	28861590	0.554175800643223	3.50949918768006	6.06759311926291	3.40208197357732e-08	6.60286246554775e-08	7.32954113781638
chr11	28861601	28861850	0.564069849538792	3.83274067377231	7.03719415114773	4.50854431885742e-10	9.99790965285678e-10	11.6043650748732
chr11	28861861	28861900	0.463631167527669	3.54532343630605	4.36609069179678	3.51491939240002e-05	5.46339862900287e-05	0.548193190823683
chr11	28903821	28903960	0.225905534745806	3.87752549812297	2.47355837067653	0.0153473265631752	0.0191840178817059	-5.16475692236816
chr11	28906501	28906620	-0.730582756908572	3.56154678262705	-6.7377148303237	1.74745647249903e-09	3.71623314844962e-09	10.2621950358892
chr11	28906641	28906670	-0.502449076271525	3.29655997343595	-4.90001324898524	4.47326299150969e-06	7.43173747261218e-06	2.54710429582141
chr11	28906701	28906730	-0.289096297394937	3.30743487608977	-2.84248896910584	0.0055920203699145	0.00726828674372994	-4.24925577895222
chr11	29009401	29009440	-0.393749811470793	3.33239502718929	-3.91059575946584	0.000183511408404332	0.000269477005494999	-1.03941773069185
chr11	29009451	29009750	-0.547441517453379	3.89630862592277	-7.01001996741941	5.10131358941027e-10	1.12707216674903e-09	11.4819032472174
chr11	29119501	29120450	-0.376552107515726	5.87613799175991	-5.52216415655246	3.76168527166985e-07	6.76348409630932e-07	4.97484865516222
chr11	29159331	29159340	0.0552037127942807	3.44495577003454	0.555162806805063	0.580227128837763	0.607125310484137	-7.9963097483568
chr11	29159351	29160190	-0.546193602364582	5.56827304913058	-9.30464284243979	1.19821250749364e-14	3.6408424588155e-14	22.0951203867303
chr11	29161211	29161540	-0.124414540832918	4.56668423031826	-1.24003238985805	0.218852303893057	0.242911789713942	-7.38120946485834
chr11	29173901	29173930	1.32239041376783	3.69418043468033	11.9603806653464	6.797617200368e-20	2.97461570299952e-19	34.1956130637814
chr11	29173941	29173950	0.66280252337794	3.5121179694102	6.38137044536629	8.57573654592183e-09	1.73748962052692e-08	8.68917647357235
chr11	29184981	29185920	0.388928016640858	5.21736924382067	4.967491387156	3.49918653332733e-06	5.86216439621243e-06	2.78950341701992
chr11	29227751	29228090	-0.615724902701328	4.02564824751439	-6.92354676317153	7.55200912987167e-10	1.64654393777414e-09	11.0930730025563
chr11	29228101	29228140	-0.315162279738823	3.37616603250162	-3.03302685766493	0.00320201977065218	0.00425051879721276	-3.73521624762562
chr11	29282241	29282470	0.316749173031631	4.38552022281914	2.99778450877305	0.00370518744832465	0.00489137694872786	-3.85813867661361
chr11	29328941	29329370	-0.77884972031449	4.50452895659322	-11.4277386894624	6.33865046880343e-19	2.59316015378536e-18	31.9495802073732
chr11	29334091	29334690	-0.86300810956548	5.27000620372386	-14.3558633571352	1.55319923957732e-24	9.5102150143127e-24	44.9115927103897
chr11	29343671	29344160	-0.31549125914854	4.81436057608401	-4.47555644369083	2.32726199600698e-05	3.66761531881014e-05	0.946563427120195
chr11	29402551	29402560	-0.296873565996629	3.16770698926857	-2.74866200381485	0.00729351893174778	0.0093831270677435	-4.49224816148939
chr11	29402601	29402610	0.254379586530651	3.10274847961993	2.36669142662565	0.0201977361802508	0.0249637321485432	-5.40946953829827
chr11	29402631	29403110	-0.882901276206541	3.89209857101584	-8.91962560650834	7.27622313349044e-14	2.09405854132707e-13	20.2939969199196
chr11	29405811	29405820	-0.586471373239843	3.19092026462571	-5.60732765583961	2.4524056100835e-07	4.47425342732976e-07	5.38657240316657
chr11	29405831	29407030	-2.95400821440243	5.75629738248539	-26.7768388894787	1.58450820992072e-35	2.64498724555679e-34	70.7059260808589
chr11	29432851	29433050	-0.245214670454559	3.97982912506085	-2.87082295324151	0.00515493126231764	0.0067216472664857	-4.17454758438625
chr11	29433091	29433110	-0.0472770929480533	3.31523219554511	-0.487191496330047	0.627364418321663	0.652767953040599	-8.03200482080672
chr11	29448401	29448990	-0.67092594275149	5.1025347306018	-11.1750705249149	2.01475732987116e-18	7.94936604894679e-18	30.7907983896536
chr11	29452001	29452570	-0.295640116724287	5.00093704950904	-3.91803984907816	0.000178774840092823	0.000262775623189195	-1.0144283370121
chr11	29527801	29527820	0.492196094028851	3.60439348337568	4.80580856991782	6.49307491417448e-06	1.06542913153994e-05	2.18456093225996
chr11	29538311	29538820	0.184000008321396	4.4979092488382	2.05157814632124	0.0432863188552579	0.0518359023867011	-6.07530832403793
chr11	29561971	29562920	2.85874979503964	5.55508533608241	42.8925630795044	9.17136472026473e-60	9.57140424707078e-57	126.158650470315
chr11	29632781	29633020	-1.124914142564	3.8063109618274	-13.2125643815657	2.14684711457629e-22	1.12174741899989e-21	39.9635994198977
chr11	29674691	29675050	-1.4927808110671	3.95610690049224	-15.6706164337412	6.55846800903999e-27	4.85296814996695e-26	50.4026355761284
chr11	29780661	29783400	-2.36303434469114	6.03265195756608	-19.7064921497545	5.50865901559192e-28	4.46658447694463e-27	53.2463253869219
chr11	29800591	29801100	-1.22388887919984	4.39053501464949	-15.6856155344456	6.16969244316338e-27	4.5766865581912e-26	50.4640192903479
chr11	29830741	29831200	-1.89857384058704	4.32532978126155	-23.0381045043277	1.62959344462445e-38	3.82075524246934e-37	77.2440867890771
chr11	29862141	29862620	-0.949763816554984	4.06770155860433	-12.5721652262164	3.63088644266337e-21	1.73977642339226e-20	37.1259334003023
chr11	30015741	30017690	-0.202191671391512	6.26573257079938	-2.9151969487037	0.00472296635768803	0.00617884635194842	-4.08143711199397
chr11	30038341	30038490	-0.606273918974089	3.69337906919319	-6.10647448548914	2.87171459565173e-08	5.60110122449753e-08	7.49658886240434
chr11	30087941	30088150	-1.02356614091878	3.57024586584905	-11.4870843364328	4.83487550827318e-19	1.99431320974553e-18	32.2209896274003
chr11	30108071	30108130	-0.634981763399832	3.43755662274551	-5.48110656040881	4.21324208504808e-07	7.54580701402061e-07	4.85690349175932
chr11	30108141	30108150	-0.355782264541145	3.21818844557709	-3.00909688022831	0.00343902758066625	0.00455284518595504	-3.80130822428567
chr11	30128421	30128560	0.129518202180117	4.03144627322785	1.42866602536823	0.156728875934029	0.176927910627425	-7.13229332536122
chr11	30143071	30143620	-0.30806759615978	4.57115645060839	-4.5350925176452	1.85543322670146e-05	2.94570736306091e-05	1.16580249786454
chr11	30143641	30143670	-0.00723833116328383	3.38358386825663	-0.0769506089094696	0.93884190631511	0.944847674776135	-8.14880902707475
chr11	30196401	30197180	-0.458038318705524	5.22891422237567	-7.97125966764694	6.11125780014861e-12	1.54082048334597e-11	15.8775402213754
chr11	30244101	30244710	0.271009493619923	5.33929089883279	2.36229663720892	0.0213097445865783	0.0262844343724633	-5.43918102872148
chr11	30254421	30254550	0.469619766198592	3.91889582473321	5.0923116780152	2.06799338751309e-06	3.52202668369769e-06	3.29925884994048
chr11	30304811	30304820	-0.0555695775455708	3.42375629765292	-0.536298010595716	0.593139667103656	0.619678405370736	-8.00668027201434
chr11	30304841	30304860	0.00895051201208803	3.4570144902138	0.0819395107191784	0.934885568606473	0.941274841489294	-8.14840842233845
chr11	30314721	30315060	-0.321073425617868	4.20275867673988	-4.18134159160852	6.95829306416215e-05	0.000105676080645841	-0.109743046712717
chr11	30315531	30315560	-0.780021014595561	3.29483228216722	-6.81964872054302	1.20804027103485e-09	2.59736447668131e-09	10.6277085035139
chr11	30315581	30315600	-0.751774833844678	3.19624072305634	-6.99998691520558	5.33920202805747e-10	1.17761340011914e-09	11.4367211800365
chr11	30315631	30315640	-0.507416905119665	3.12921813366212	-4.85614838543721	5.32318084427115e-06	8.79396473903627e-06	2.37779391731565
chr11	30322261	30323960	-0.158680122049841	7.90574696676323	-6.05184199943975	3.64346824692408e-08	7.05852595204664e-08	7.26198989831985
chr11	30325951	30326590	0.222713009342069	4.92994460159766	3.07921163270376	0.00278723480222556	0.00371756391402489	-3.60655410022483
chr11	30346231	30346540	-0.0914782756844825	4.32207532548859	-1.28130713431363	0.203536248759268	0.226775449153039	-7.32988251024768
chr11	30352291	30352810	1.59518254553693	4.73482074348593	12.852574336338	2.8867153179887e-19	1.20877943576682e-18	32.966836134848
chr11	30358371	30358390	0.330913152262127	3.51717734303681	3.79207491201342	0.000277154276289679	0.000401288560294284	-1.43277644283327
chr11	30358401	30358980	-0.029360027288372	4.60242132694851	-0.439320800029262	0.661533025339693	0.685604454616574	-8.05436519185035
chr11	30380961	30381100	-0.771079502091232	3.57957045379925	-7.63748506706529	2.87173954337621e-11	6.91804967955588e-11	14.3383133677067
chr11	30381121	30381130	-0.447527348523627	3.19374256135259	-4.16547995321442	7.37269829960037e-05	0.000111751194657364	-0.16536094620349
chr11	30386611	30388360	-2.08969602633319	5.95387455772277	-26.9067421277569	5.58786802301753e-39	1.38344764378634e-37	78.5232183262389
chr11	30388431	30388440	-0.0728606976674429	3.3765215884319	-0.722311352261177	0.47206624310911	0.501040807717058	-7.88890954388449
chr11	30388471	30388480	0.147653555342222	3.36405922642907	1.42265785684371	0.15845919494363	0.178795602468748	-7.14075124319213
chr11	30391921	30393370	0.049945011266805	5.74635464840876	0.897171509582425	0.372136694158855	0.400805892821	-7.7468834597443
chr11	30422461	30422880	0.718619024294	4.51516332326792	10.6483286275105	2.28207354892356e-17	8.37313553494365e-17	28.3597798879305
chr11	30422891	30422900	0.574457271668332	3.49681154083199	6.09985123456585	2.95590775793811e-08	5.75980919910992e-08	7.46810327320244
chr11	30445191	30445430	0.79941383596502	4.3633118932222	9.8848876807265	7.94094196613282e-16	2.61845575349819e-15	24.8078179498922
chr11	30446561	30446580	0.250967377595828	3.52171926371261	2.34339253515697	0.0214207089636463	0.0264151067086631	-5.461564598547
chr11	30446611	30446720	0.116243393314065	3.80275173772508	1.19900607394929	0.233824895246121	0.258614961116733	-7.43123432636543
chr11	30446731	30446740	0.253144045525982	3.48829629599286	2.56808636021547	0.0119563829944995	0.0150956747108041	-4.94050890290605
chr11	30467281	30467450	-0.139621399733322	3.95662359784707	-1.62667119511705	0.107472459361164	0.123554602789311	-6.8346635673293
chr11	30479131	30479140	0.516432937171486	3.46009006425727	5.58897354371291	2.65000657703493e-07	4.82221481662124e-07	5.31051042721733
chr11	30479151	30479160	0.393990588445288	3.52270518615537	4.30178948070231	4.46640268348199e-05	6.88573141859467e-05	0.317113053361169
chr11	30479601	30482090	0.501494607628972	6.14564159871769	8.25836480160846	1.60436979079193e-12	4.20933084321656e-12	17.2093374686248
chr11	30488681	30488990	-0.0716915283993626	4.0066168310756	-0.979003157632607	0.330329458267914	0.358346848305016	-7.67007670262188
chr11	30489121	30490180	-0.0510393978880145	5.07193301315561	-0.781646264063515	0.436573054248148	0.46563932390764	-7.84410377287546
chr11	30490201	30490210	0.180768592073345	3.48442936233474	1.78092023167697	0.0784629386027882	0.0915748144353425	-6.5777229025764
chr11	30495361	30495820	0.601283003577351	4.50774944236471	9.07969347385865	3.43722152177909e-14	1.01142098346679e-13	21.0426481680599
chr11	30508551	30508740	0.580899009007328	3.94423884824026	7.12854433949217	2.97406294787063e-10	6.68040289588567e-10	12.0169549367944
chr11	30508751	30508780	0.492833428926453	3.59323910976005	5.37544377746196	6.47666545892591e-07	1.14363871868103e-06	4.4343802339728
chr11	30516131	30517000	-1.0897445170741	4.87205793399934	-17.4817635842136	5.0343466083702e-30	4.86681984313905e-29	57.6081099695916
chr11	30517041	30517060	-0.262773687424084	3.36310647430125	-2.58236281643127	0.0115076378529409	0.0145524905551523	-4.90601314215597
chr11	30533521	30533730	0.0578167005537791	4.18021171764223	0.573160881231937	0.568115631674008	0.59538650590777	-7.98599726603953
chr11	30537671	30537690	0.497280073674767	3.5024835914318	4.86894825750246	5.06012664635455e-06	8.37315606789779e-06	2.4271100428482
chr11	30537701	30538250	0.877503105821559	4.52524158851513	12.4591383762345	6.00957094448764e-21	2.83376153590412e-20	36.6204741755122
chr11	30543891	30544220	-0.402062707023894	4.04515878395064	-5.70258358162509	1.6376108429091e-07	3.02575012200444e-07	5.78316118156337
chr11	30550081	30550610	0.594773414944831	4.85655778953809	9.53050484838359	4.16186468029896e-15	1.30561075700411e-14	23.1517145914313
chr11	30560231	30560240	0.635079837982253	3.4930709260864	6.27040042354647	1.39980104367993e-08	2.79420636723646e-08	8.20539437257626
chr11	30560261	30561240	0.438057104586002	5.2851646501873	6.62397276475728	2.91137921631308e-09	6.09730997991738e-09	9.75705624576348
chr11	30564551	30565850	0.25613395780614	6.71002714535129	5.55003250661753	3.12247815584694e-07	5.65165528442479e-07	5.14951945389641
chr11	30567011	30568800	0.915125826379351	5.40533172623025	15.4433789571252	1.66107952063763e-26	1.18747555733347e-25	49.4691714453413
chr11	30579621	30579810	0.820789046764685	4.04386989983959	9.32661353632718	1.08104610400771e-14	3.29397648799388e-14	22.1979168647268
chr11	30580671	30580940	-0.0768962744097599	3.88992132842691	-0.913143104816289	0.36372481624197	0.392274419612071	-7.73240842880853
chr11	30581051	30581070	-0.236999652397906	3.37751804151326	-2.33470843033512	0.0218930622982113	0.0269747214650246	-5.48086582803041
chr11	30581081	30581090	-0.102988333952236	3.37825121263061	-0.978005813775883	0.330819632377969	0.358850122750995	-7.67105228243095
chr11	30581191	30581200	-0.119791809621983	3.40827407259182	-1.14559498362856	0.255146459212877	0.280799950290034	-7.4935274017456
chr11	30581211	30587870	-0.186850547331083	8.57322864888159	-7.51480588243814	5.05868664005106e-11	1.19717025620651e-10	13.7755950965469
chr11	30594321	30596380	1.3761752002775	6.74803481793834	29.0743632356662	3.28760336398182e-46	2.2151868225895e-44	95.0144255805095
chr11	30631011	30631830	-1.2666310203599	4.54333056700152	-15.913793980678	2.4438091961843e-27	1.87482452253419e-26	51.3943096939722
chr11	30634681	30636600	-0.812674191706728	7.83943037317524	-21.3742256378058	6.95130247137104e-36	1.20509810559348e-34	71.1765529762398
chr11	30645971	30646210	-1.18458095247352	3.53893060395264	-12.6375892456196	2.71407300095546e-21	1.31099804350289e-20	37.417892663084
chr11	30684741	30684800	-0.0464465995601778	3.36941011026029	-0.443147975624035	0.658773505637237	0.682967150091295	-8.0526620952222
chr11	30684811	30684860	-0.370834521777046	3.40450061717964	-3.62026360008275	0.000496908030516939	0.000704800229116621	-1.98754101992944
chr11	30684921	30685080	-0.269462841497328	3.95620150967063	-3.22188870609499	0.00180009240190746	0.00243806055710696	-3.19932760835148
chr11	30686561	30686600	-0.870205802054896	3.18279276628917	-8.17493574379989	2.36755620650651e-12	6.135146882299e-12	16.8217130502353
chr11	30686611	30686630	-0.797617683008547	3.10474838371554	-7.83645784268839	1.14292490966375e-11	2.82923008663433e-11	15.2545653353729
chr11	30710121	30710670	-0.00297529408373089	4.67365174820251	-0.0396554378896215	0.968459911587894	0.971658166154137	-8.15100689161435
chr11	30719551	30719930	-1.23126438031644	4.08198923256945	-13.7876641546738	1.7638400316923e-23	9.96947354443446e-23	42.4720648603002
chr11	30719941	30719950	-0.467894916751218	3.19147439380717	-4.53495170428396	1.85643131782397e-05	2.94722349399044e-05	1.165281855597
chr11	30729931	30730570	1.93381658318739	5.11020961330979	29.6535295094291	7.03667527628434e-47	5.23971690480358e-45	96.5583366077027
chr11	30749371	30749480	0.563049211359794	3.87582991304188	6.4002195313415	7.88877034078016e-09	1.60274828486636e-08	8.77165323029921
chr11	30749501	30749520	0.69350921552382	3.5400960582178	6.53227920660975	4.38568123622625e-09	9.06825609173514e-09	9.35186140172281
chr11	30757061	30757080	0.127070589365587	3.5693547777671	1.2982081831078	0.197692908612617	0.220592124745477	-7.30826749873591
chr11	30773941	30775750	-0.106698967260279	6.84653341333424	-2.15683818378043	0.0338139712929249	0.0409188081658134	-5.86219068087288
chr11	30832771	30833180	1.21069356809762	4.2776106180839	14.4489850882394	1.04698241541725e-24	6.49177531594874e-24	45.3076350664242
chr11	30855301	30855750	-0.555443468743791	4.37943032832006	-7.10224485939442	3.35291962211198e-10	7.50095814529982e-10	11.8980293912906
chr11	30855771	30855780	0.514149441803433	3.36722537590797	4.62398450572656	1.31898321626153e-05	2.11657203892177e-05	1.49643079893401
chr11	30859771	30861760	1.42797929795825	6.00351262928986	24.3161971941695	2.90851979998882e-40	8.45852746087368e-39	81.2849775094732
chr11	30876751	30877300	0.016622076668526	5.16657537559809	0.27560561229492	0.783513346790458	0.801511805192232	-8.11342828875571
chr11	30879271	30880270	-0.792959373876291	5.17712079409277	-14.3143012973262	1.85279602282861e-24	1.12784698991492e-23	44.734485739134
chr11	30893131	30895030	0.146179739036454	5.96117296237063	2.21492292584265	0.0294836864617155	0.0359014269510307	-5.74161779316492
chr11	30914081	30914520	-0.295200112029569	5.16350824708601	-4.51656189896394	1.9913485799127e-05	3.15383366643712e-05	1.09737285314243
chr11	30917631	30918170	-0.679203379476013	4.92780768154918	-10.4876526883779	4.80365573522555e-17	1.72342148266841e-16	27.6146402750069
chr11	30938101	30938110	0.306610980745146	3.46544796310371	3.24638302068445	0.00166776572619005	0.00226550205667902	-3.12795645096837
chr11	30938141	30938610	0.548872144978515	4.43163623933586	7.542386592133	4.45466169196919e-11	1.05865874903241e-10	13.9019471594634
chr11	30942651	30942660	-0.60162003406351	3.14631570262921	-6.32004576852985	1.1246434864544e-08	2.25983288172973e-08	8.42144541652154
chr11	30942671	30943300	-2.29975705564028	4.54172550157792	-18.9476967240941	4.16196546702586e-28	3.41003803703088e-27	53.4513861059239
chr11	30960341	30960810	-0.941863258965826	4.84759734845607	-16.4013809253656	3.45364480438139e-28	2.85138955121805e-27	53.3600120063174
chr11	30976511	30977080	-1.89936128555898	4.66943888232453	-24.9835377652597	3.78327745526149e-41	1.23296065320291e-39	83.331601363922
chr11	30981821	30983460	-1.5944791442456	5.03559957353532	-25.5205722274312	7.55098329092316e-42	2.68345497695677e-40	84.9482819591797
chr11	30983671	30983690	-0.469747760661258	3.16024160339458	-4.63466399060037	1.26570275983027e-05	2.03420075362882e-05	1.53641307143237
chr11	30983761	30984120	-0.975280103880496	3.82967871906273	-11.2069491924879	1.74071843064541e-18	6.90198896540769e-18	30.9372802471443
chr11	30984201	30984210	-0.250696460065038	3.21842075237993	-2.51052358145891	0.0139301528203023	0.0174861072487404	-5.07792825100769
chr11	30984221	30984230	-0.426778272904246	3.23997688449627	-4.21721084551474	6.10221333766251e-05	9.30707179228658e-05	0.0165445174018348
chr11	30984251	30984300	-0.415901527300073	3.3239321656946	-4.22428981033151	5.94569199773747e-05	9.07786578268184e-05	0.0415517287258993
chr11	30984311	30984900	-1.16513032218303	4.33689663576289	-16.1617061425737	9.00227278675733e-28	7.15544605679501e-27	52.3975457894297
chr11	30991051	30991070	-0.418352829388954	3.28387476923911	-3.66051849732969	0.000434030593966836	0.000618775117039105	-1.85923766473177
chr11	30991091	30991100	-0.395595266046923	3.23755647534994	-3.47857137507626	0.000794035011979579	0.00110801652116171	-2.43077822853262
chr11	30991111	30991120	-0.324657039461709	3.22096444136119	-2.8585255154406	0.00534062759809324	0.00695462786891318	-4.20704741651388
chr11	31033041	31033160	-0.928108651756439	3.52821009820735	-9.67110893317755	2.15600284900518e-15	6.89358186769479e-15	23.8091271735473
chr11	31033171	31033190	-0.418296196053372	3.17519792980194	-3.97632459317852	0.000145527051433462	0.000215420437104651	-0.817631336138558
chr11	31045471	31045480	0.224104731396271	3.44217539389916	2.42366327559509	0.0174646332991215	0.0217176474368625	-5.28018343682476
chr11	31045491	31045520	0.0256585305655901	3.53424102281108	0.296485815295569	0.767575235957356	0.78637851405953	-8.10739669987489
chr11	31045551	31045560	-0.00155733204657386	3.48107794461876	-0.0176273347095871	0.985977056199536	0.987342005209766	-8.15164463003729
chr11	31096431	31096600	-0.442525410394987	3.77853777906892	-5.2537838296191	1.07033163198294e-06	1.86096219983106e-06	3.94275512931823
chr11	31106431	31107600	-0.898937373619583	5.37565642991019	-14.6754788477008	4.02988200348638e-25	2.58148855882596e-24	46.2664137367044
chr11	31141961	31142060	0.605011250014143	3.76935227004719	6.39732913049766	7.99046527899148e-09	1.62254143234073e-08	8.75900029453951
chr11	31160621	31161900	-2.28653705597772	5.89070642406037	-31.043663974379	6.36886802659663e-45	3.50387695528423e-43	92.1681459845471
chr11	31236211	31236220	0.299406734993628	3.42415267793856	3.05911360735901	0.00296118927608868	0.00394161473501533	-3.66273542295401
chr11	31236241	31236260	0.0847501225393939	3.43708104949572	0.906870340326802	0.367014006212666	0.395597092665792	-7.73812330527542
chr11	31238041	31238890	0.863799572914047	5.92792591578541	15.5203200374134	1.21176553822717e-26	8.76211529027287e-26	49.7859702766692
chr11	31240391	31240960	-0.373351543946185	4.79370178216242	-5.92452150489701	6.32602210782453e-08	1.20473587013028e-07	6.71858642826711
chr11	31246941	31246950	0.256633090299096	3.40729023563305	2.49903384883727	0.0143575193358823	0.0179992654808745	-5.10503609391521
chr11	31247531	31247540	0.270274830875607	3.41956896860472	2.60427885184763	0.0108483065600524	0.013747825204403	-4.85273994899102
chr11	31267821	31268030	-0.852044407164055	3.64115338811236	-9.59353074186355	3.09899941628089e-15	9.80188335640908e-15	23.4464444336986
chr11	31368991	31370750	-0.523225854704511	7.92934640277167	-17.4124567875891	6.57400545361878e-30	6.29162465233488e-29	57.3400136140904
chr11	31397361	31397680	0.0023347320784027	4.10413283564955	0.0319554839111142	0.974581733760664	0.977197811110948	-8.15128557241268
chr11	31421981	31421990	0.571385601852151	3.49258936773122	5.9605114335362	5.4148446282037e-08	1.03646542968784e-07	6.87170906106943
chr11	31480831	31481250	-1.4375106511785	4.37236104623846	-21.2840157745023	5.36217008102918e-36	9.41419956925418e-35	71.423852207274
chr11	31488001	31488020	0.330603841533378	3.50636163953747	3.69057861079319	0.00039208733171364	0.000561026390093761	-1.7627531010588
chr11	31488031	31488090	0.335862003222914	3.68784203787556	3.70020251569959	0.000379493976929971	0.000543501812945915	-1.73174194141416
chr11	31508981	31510960	-0.915696026179605	8.10379977520632	-30.3962892729318	1.01007162959354e-47	8.55052215283289e-46	98.5017286927092
chr11	31510981	31510990	0.221911677037048	3.45404674223524	2.09595775543821	0.0390303230830325	0.046955636620999	-5.98649389223924
chr11	31511041	31511050	0.269404322564076	3.47837805229065	2.68745366173074	0.00864559868049886	0.0110535141772876	-4.64707862880834
chr11	31555151	31555190	0.329359520259867	3.0117236809218	3.52957952650091	0.000671656142362271	0.000942479116555805	-2.27273471065562
chr11	31557651	31557670	0.932648618798525	3.55060005265097	8.48316234825087	5.61373936501954e-13	1.51984625532068e-12	18.2558713860726
chr11	31557691	31557710	0.722458273118851	3.49050902752991	6.80416304170048	1.29545456479751e-09	2.7793662372764e-09	10.558523962922
chr11	31557721	31558640	1.39641446496278	5.40825920754301	21.7915453406905	9.6927380867116e-37	1.85696888282888e-35	73.1417681558949
chr11	31636471	31637460	-0.0111589725628299	5.7415480678371	-0.175597985048527	0.861023340226513	0.873516847422216	-8.13622024627907
chr11	31644041	31644110	0.545207546022923	3.75301278705094	5.97070510080436	5.18116734509033e-08	9.93391925414317e-08	6.91514889384567
chr11	31645881	31646040	0.363282871792729	4.08502308975845	4.42491164119518	2.81834670952823e-05	4.41350085961883e-05	0.761485094793281
chr11	31649761	31649790	0.170114526311483	3.57898657183606	1.71812796123008	0.0893783591476746	0.103682324527294	-6.68494134426813
chr11	31649861	31649960	0.207603729817075	3.72374153258236	2.3783061426237	0.0196115467560472	0.0242730153559804	-5.38333075756822
chr11	31711261	31711510	-0.526913847244432	3.89394580781077	-6.66922618964748	2.37695700459011e-09	5.00721582652324e-09	9.95770562705995
chr11	31712591	31712600	0.354388866688193	3.28598512028458	3.24172445125987	0.00169220993881852	0.00229747449850179	-3.14156307680036
chr11	31712671	31713150	-0.343760628357005	4.21956705189583	-3.76176040462463	0.000307597143439465	0.000443815350101665	-1.53200580780156
chr11	31719961	31721570	1.48714457255108	6.07688366196237	21.8928909604853	3.66140125724324e-35	5.8952398007626e-34	69.587644225747
chr11	31757201	31757760	-1.01934743994913	4.48619005805782	-13.8082041828028	1.61441086762351e-23	9.15174222980803e-23	42.5609333195576
chr11	31761751	31762110	0.618772988716561	4.45684332137258	7.47487113225624	6.08042164667758e-11	1.43096943641789e-10	13.5928161827659
chr11	31763181	31765500	0.707091555033248	7.12922059281278	17.4033627542742	6.80856244895995e-30	6.50745110911011e-29	57.3047908418144
chr11	31767621	31770430	0.915325358300179	7.05305065939477	17.6678660709171	6.63116667994273e-29	5.8024406136821e-28	55.1138436163842
chr11	31779371	31779760	0.390141767325991	4.39418338328278	4.4952359158122	2.15971776409165e-05	3.41148069786281e-05	1.01883421838825
chr11	31787391	31788580	-0.214199332403204	5.93323383182503	-3.72981403055525	0.000343114343306019	0.000493145933397873	-1.6359582920189
chr11	31795401	31795460	-0.505505989384065	3.2031731645278	-5.36703199600663	6.70667059721688e-07	1.18307604292578e-06	4.40020694675983
chr11	31798751	31800610	0.295719530405533	6.06617294178793	3.54268371563873	0.000733970010414539	0.00102680995460494	-2.32625326530098
chr11	31801521	31801540	0.309876324706522	3.44285859175948	3.16865692306787	0.00212223748032629	0.00285722308003592	-3.35296795805545
chr11	31801561	31801590	0.273998826234587	3.49194968518732	2.95136475592442	0.00407830365988637	0.00536529899659471	-3.95886008743389
chr11	31802591	31802600	0.306813965340407	3.36126824504452	3.08784252834431	0.00271548698178826	0.00362480313253724	-3.58233714525635
chr11	31802621	31809250	0.329893954176083	7.64097489350779	3.90493103088916	0.000240792229559107	0.000350331492135644	-1.24890043848159
chr11	31809271	31809360	0.114970952153501	3.57826427726865	1.18771139897248	0.23822308345223	0.26323241568873	-7.44463631522865
chr11	31809381	31809420	0.228748892699295	3.51870828043884	2.27810815736231	0.0252038195916807	0.0308833308684709	-5.60511514859562
chr11	31809461	31818180	0.0459772260288571	9.00247693639285	1.26050792602794	0.2119761349148	0.235647013024304	-7.35550665305075
chr11	31827761	31827780	0.658965410694701	3.42846087806097	6.63617507520458	2.75654962498693e-09	5.78306057500021e-09	9.81111705598692
chr11	31827791	31827890	0.984663926656809	3.7266538780332	10.494031981368	4.66363529093555e-17	1.67503214366583e-16	27.644252724529
chr11	31840491	31840580	-0.901036524696696	3.3328229324557	-8.27266140106906	1.50082284971454e-12	3.94589544571357e-12	17.275807433091
chr11	31848971	31848980	-0.0882322667706315	3.39803349988669	-0.878224825769291	0.382273236698825	0.411101522745311	-7.76372968356868
chr11	31849011	31849520	-0.697221329236861	4.2013710345784	-8.52329540927565	4.65312227249195e-13	1.26674557112142e-12	18.4429849699641
chr11	31849541	31849560	-0.386058931903555	3.1411485873382	-3.70902066476757	0.000368293489285123	0.000527980664752543	-1.70327580976673
chr11	31849611	31849630	-0.366838579752846	3.15293844220839	-3.7048066099838	0.000373606220841933	0.000535383592509502	-1.71688544705497
chr11	31870981	31871320	0.961962453266955	4.65337360286888	14.0570933320863	5.54547816480966e-24	3.25747401316399e-23	43.6337386996983
chr11	31874471	31876610	0.0719828418584307	6.7401239400953	1.05839629065259	0.293719221807482	0.320731067813004	-7.58846158843182
chr11	31882571	31883770	1.54584554816121	7.07816093491816	19.1416084224633	2.04496913894122e-27	1.5780983905013e-26	51.9172822003695
chr11	31958041	31958410	0.637820086515501	4.54801374569307	8.17821045628927	2.3316856889175e-12	6.04494400718071e-12	16.8369189731918
chr11	31967421	31969670	-1.16611043720187	6.27320547918049	-24.8354714480848	5.92715861652071e-41	1.88843058284552e-39	82.8811492087062
chr11	31986071	31986690	0.756473009402751	5.14067320048437	7.89253423368606	2.8827643702376e-11	6.94376560330991e-11	14.4183921748022
chr11	31987241	31987250	0.540639748531195	3.49236009896467	5.27418581809104	9.84211395729772e-07	1.71589676671895e-06	4.02480101570489
chr11	31987261	31987800	0.278680640105013	4.8892441007294	3.64298164267127	0.000460433117041497	0.000654981511697617	-1.91526009944111
chr11	31987811	31987830	0.00244349566439774	3.42733546090854	0.023411571091302	0.981376310581225	0.98334711906187	-8.15152465639327
chr11	31994971	31995490	-1.04152568666613	4.53072201576628	-12.6438814588772	2.63922547953901e-21	1.2760612258088e-20	37.4459479809081
chr11	32006551	32007260	-0.648788729679426	4.98427225029697	-12.0072299295981	4.56714923208833e-20	2.02173695154683e-19	34.5864283557602
chr11	32023421	32024270	-0.693422846625446	5.53401487457639	-7.11714129246763	1.05901128233011e-09	2.28683275343113e-09	10.8573966348768
chr11	32043931	32044660	0.0439391166864242	4.83708017493053	0.66480146352757	0.507959537367336	0.536405334236838	-7.92900245950059
chr11	32052271	32052600	0.115597773268418	4.38676548707405	1.52260339889758	0.131533394031688	0.149800125218865	-6.99564791972324
chr11	32056721	32056730	-0.176679514316779	3.30006982853363	-1.75182010039454	0.0833760696275514	0.0970471753698103	-6.62785711256935
chr11	32072921	32073830	-0.76916492612314	5.00251183576632	-11.2678233356811	1.31699706590034e-18	5.26698659843496e-18	31.2167746962405
chr11	32088041	32089010	0.96513955394081	5.57138213006192	15.7802328283133	4.19892211758109e-27	3.16038008358831e-26	50.8505805590607
chr11	32090231	32092250	0.201399662812536	7.87315322001362	5.66169850523606	1.94819612614006e-07	3.5811184563242e-07	5.61256686127964
chr11	32162371	32162390	-0.613153545028065	3.13134202669407	-5.97565490874551	5.07131340805225e-08	9.72929851206769e-08	6.93625331274372
chr11	32162401	32162690	-1.35298864532553	3.70405788246982	-11.9074774056263	1.3759007750406e-19	5.88379413696904e-19	33.5087487457217
chr11	32172381	32173860	0.203626582891741	6.2461814437654	4.06351651572073	0.000106613059414593	0.000159614286549128	-0.519512217610503
chr11	32175901	32177060	-0.87144031276482	5.77635740834742	-14.3404670516937	1.65802953394165e-24	1.01339346255051e-23	44.8460097913741
chr11	32184501	32184510	-0.323136914087248	3.06246321138002	-3.42950148337423	0.000931399806044159	0.00129261387761163	-2.58117934729392
chr11	32184531	32184660	-0.524108611932909	3.37352665583219	-5.01005379670145	2.88165957715157e-06	4.85780598318969e-06	2.97557383776234
chr11	32210551	32210790	-0.867301789586183	3.97000670101128	-9.19842733254812	1.97068034433655e-14	5.8970734037172e-14	21.5981494983855
chr11	32213281	32213480	0.214450503277419	4.06589956286353	2.5236450404108	0.0134560966831234	0.0169141024369942	-5.04683944705117
chr11	32225401	32226240	-2.25748942492176	4.98375668636549	-33.1622941484936	1.02233827010278e-50	1.40329271344208e-48	105.39928012132
chr11	32232051	32232130	0.783455377185163	3.93731663990257	8.83681930511585	1.07242947000807e-13	3.05062571654114e-13	19.9068815121605
chr11	32255701	32256660	-0.248990252143994	5.32898676255536	-4.31297853316552	4.28464952656155e-05	6.61470228301116e-05	0.357165142569194
chr11	32256671	32256690	0.131646910734111	3.50111620050996	1.28661136605478	0.201688754481888	0.224823283109411	-7.32312818646859
chr11	32259621	32259900	-0.132197465476907	4.22345719627943	-1.42270342106966	0.158446017542222	0.178782209439081	-7.14068722870565
chr11	32270571	32270720	-0.826967190551986	3.67436389028096	-9.44364124843618	6.24968821765018e-15	1.93609905732439e-14	22.745418737533
chr11	32290661	32291050	-0.0681352689648202	4.63829153104696	-0.824545562296036	0.411914911462398	0.440942537276026	-7.80953865164451
chr11	32297441	32298040	-1.41955894106913	4.64015002792476	-20.9759556018217	1.53538498923554e-35	2.56737553104632e-34	70.3672532609012
chr11	32323461	32323810	-0.435076728080104	4.36245587653008	-6.01460445367892	4.2833726864963e-08	8.25598496350845e-08	7.10257186726468
chr11	32333221	32333280	0.221023090410357	3.52416832984434	2.42378733616268	0.0174590605599103	0.0217113101595054	-5.27989897625759
chr11	32333301	32333680	0.57929804175209	4.37741200144348	6.40863081751141	7.60005666093109e-09	1.54608973623971e-08	8.80848570663115
chr11	32358741	32359090	1.30310145493012	4.8865706817677	17.1723771391628	1.66449968007366e-29	1.53622094958206e-28	56.4066575298961
chr11	32386161	32386280	0.150314829196482	3.85880231261823	1.59041054941002	0.115418544708757	0.132249347704086	-6.89189503649772
chr11	32386311	32387200	-1.34671091201175	4.65510257582956	-13.0984419605086	1.09470326718833e-20	5.06228055981551e-20	36.1541886262671
chr11	32426741	32427630	-0.325681456703977	5.15950861987132	-5.10138003653623	1.99340620938431e-06	3.39867977589313e-06	3.33511645811426
chr11	32427661	32427730	-0.206832092161957	3.49152410639255	-2.20691610974743	0.0299887276679507	0.0364874774340199	-5.75755257097289
chr11	32434051	32434210	-0.0505408981613174	3.64412062885056	-0.486374830015172	0.627940836264854	0.653320726993397	-8.03240555672234
chr11	32434241	32434270	0.234181129741198	3.48964313782657	2.09380862274269	0.0392265294212838	0.0471792286665792	-5.99082329188178
chr11	32434361	32434370	0.349367706437192	3.40911783375446	3.37699844697138	0.00110302377299002	0.00152088502602628	-2.74030422428329
chr11	32434471	32434480	0.248335905406333	3.44376298798941	2.36204534256563	0.0204365443230982	0.0252483911890407	-5.4198940593791
chr11	32434511	32434550	0.269834253566285	3.52746934649981	2.6279887553806	0.0101736462024354	0.0129237504127386	-4.79467387779489
chr11	32434571	32434580	0.288885066964171	3.43176947431846	2.62533777539751	0.0102471451881453	0.0130134898306775	-4.80118844134316
chr11	32434591	32435660	0.222415233296343	5.0281975704451	3.2128726112691	0.00185122599546277	0.00250448780596213	-3.2254918894515
chr11	32438851	32438860	0.220366743539162	3.47664287021574	2.16026074482977	0.0335396301141169	0.0405994013814414	-5.85510771290994
chr11	32438871	32439430	0.344276577687425	4.58725353122927	4.89870654635856	4.49655366496902e-06	7.46907038153908e-06	2.54204824936472
chr11	32478191	32479080	-0.930646910883941	5.15845769790197	-12.7896486956814	1.38246412509245e-21	6.82022951782223e-21	38.0946891354906
chr11	32526551	32528060	1.17146035845214	6.93035641973652	15.1345791696378	2.06680220130814e-22	1.08157242545317e-21	40.2858923408328
chr11	32583161	32585120	-0.220510240144517	7.78996387259007	-8.10871631794807	3.22342444814145e-12	8.2784597900402e-12	16.5143920751168
chr11	32792681	32793320	-0.738528757357416	4.87550908652271	-12.304955681483	1.1976111661522e-20	5.52377493908209e-20	35.928816816994
chr11	32809321	32809610	0.38115474642573	4.62834224916962	5.36684116729368	6.71198027689467e-07	1.18396685535634e-06	4.39943200379777
chr11	32829421	32830150	-0.0591460989042055	4.9029711524383	-0.89594018677088	0.372790260765136	0.401481343822826	-7.74798899975281
chr11	32838681	32838810	0.664353006567675	3.95636333591794	8.24518786288339	1.70610752904844e-12	4.46759724810527e-12	17.1480847374523
chr11	32851451	32851470	0.811969430958339	3.51554331916926	8.37489045363298	9.31151898738693e-13	2.48398018857269e-12	17.751467111808
chr11	32884971	32884990	0.615759159994575	3.52616995974199	6.14146447731154	2.46470393056747e-08	4.83019929708005e-08	7.64727647724783
chr11	32885011	32885020	0.526260112614292	3.47046558835435	5.23504618627939	1.15589966302667e-06	2.00474033682657e-06	3.86754612684636
chr11	32891571	32894990	-0.352195164024598	8.23282792485968	-14.4456388855293	1.06190642195324e-24	6.58102785906233e-24	45.2934223966132
chr11	32895331	32895340	0.0643506086364435	3.43476695137418	0.566145611552272	0.572771891419321	0.599912175558696	-7.99010826254724
chr11	32895381	32895400	0.120229848987717	3.4605989172055	1.31589995218249	0.191710962259303	0.214223254303893	-7.28534956609329
chr11	32960701	32960820	0.0199374526648661	3.75898408127444	0.234909238312283	0.814838618365043	0.830517820902824	-8.12392077577111
chr11	33015391	33016850	-0.142400930446286	7.41590444064212	-3.61128965963133	0.000512058030972454	0.000725550874182452	-2.01600146048333
chr11	33038791	33040920	-0.10788125629403	8.16035212087211	-4.12340375046097	8.59025510797025e-05	0.000129531261645054	-0.312217170168756
chr11	33065641	33065830	0.353605395234352	4.3640340798332	4.67377564534038	1.08783845465338e-05	1.75645722894796e-05	1.68331110363791
chr11	33160061	33162060	-1.09187309550828	7.48382591011404	-31.1169586865812	1.59453259537624e-48	1.52018779110368e-46	100.34924142446
chr11	33256571	33259160	-0.133732996471336	7.9502224840481	-5.03070398644819	2.65200603945804e-06	4.48437686211014e-06	3.05656352910987
chr11	33329891	33329910	0.370839647990621	3.50466505128892	3.67589645158861	0.000412067752240609	0.000588666987249975	-1.80995047505125
chr11	33362491	33362650	0.0852178163577176	3.95195566623903	1.02927828247976	0.306240345525314	0.333599007172378	-7.61964016725693
chr11	33375531	33377610	-0.256355857230586	6.92819569886986	-6.16177409885277	2.25516011568045e-08	4.43218941455302e-08	7.73489533332327
chr11	33377631	33377650	-0.181533539983531	3.31424228464823	-1.93020926833624	0.0568827845362554	0.067347000955367	-6.30853146864761
chr11	33391091	33391640	-1.54333237487765	4.17154680004382	-11.7957854295396	8.21547501119205e-18	3.1068003172165e-17	29.570780453776
chr11	33412561	33412670	-0.631951042334181	3.58350115614928	-6.1057485152829	2.88082621475971e-08	5.61815150741993e-08	7.49346598135959
chr11	33475641	33476690	0.0514058184667059	6.29643683295794	1.21771244581854	0.226669920274974	0.251134165454899	-7.40876808288245
chr11	33478151	33478570	-0.759294545226682	4.53931895077259	-8.38229472044769	1.07222640141736e-12	2.84753705867195e-12	17.6222610559746
chr11	33553121	33553160	-0.698105471302236	3.10004222839721	-7.06698915248416	3.93696473536661e-10	8.76752234616241e-10	11.7387830695822
chr11	33553171	33553820	-2.63593082392631	4.62257728915297	-31.2724544924956	1.07570218149468e-48	1.06029955328669e-46	100.74307629567
chr11	33598321	33599110	-0.41762498649334	5.61704561886484	-5.8078665930363	1.09694073050751e-07	2.05254509786767e-07	6.18226715200763
chr11	33608151	33609070	-2.61104511301317	4.91810088623846	-34.7969967989503	2.18048766059944e-52	4.03387266618662e-50	109.243273238202
chr11	33618011	33618630	1.81137926273301	5.034360481517	26.1641888620932	1.13249293595559e-42	4.52183525835959e-41	86.8512296838132
chr11	33620521	33621400	-0.329795841801037	5.71000744799674	-5.72385098692182	1.49586594973968e-07	2.7721708727374e-07	5.872118623219
chr11	33648421	33648600	-0.911507523109584	3.3477141197085	-7.60174957465489	3.87188062081728e-11	9.24676461577078e-11	14.0511333587214
chr11	33657621	33658500	-2.24809362102184	4.92257777892347	-22.2408136267406	2.62374603846027e-33	3.50398374428112e-32	65.4266146406741
chr11	33684091	33684280	0.0451120088697867	3.98829313111028	0.494211304861731	0.622419280299196	0.648053476866882	-8.02853264872462
chr11	33687821	33688220	-0.296332671789265	4.54677698203686	-4.24549265608807	5.49968182435104e-05	8.41974805077634e-05	0.11661729617186
chr11	33691541	33693300	0.69239817335451	7.74230689612328	14.9791941990346	9.90916889699993e-24	5.70529423703705e-23	43.2053914240878
chr11	33697301	33697530	1.10864821431161	4.48175689657986	13.0141525173471	5.13061887473832e-22	2.60840961229026e-21	39.089291637212
chr11	33700211	33702240	0.505462864147226	7.46813602136363	15.8565874631001	3.08057067733654e-27	2.34353758600739e-26	51.1616991065217
chr11	33713381	33714120	-1.10971248039168	4.92077424982189	-15.4464739684595	1.64011506242276e-26	1.17310186587875e-25	49.4819294096598
chr11	33715971	33715980	-0.324073031575075	3.23458793582003	-3.00160246344844	0.00351621001117262	0.00465083673210838	-3.82186213506156
chr11	33721341	33721730	0.278726916774655	4.35482137700399	3.9956696513957	0.000135866080797355	0.000201663214597316	-0.751870368481107
chr11	33734811	33734830	-0.123192070065463	3.44153528898222	-1.39690004602277	0.166044467571227	0.18693932736186	-7.1766258237961
chr11	33734851	33737270	-0.153847440861611	6.93973376300278	-4.54996784083187	1.75287482190278e-05	2.78770797545038e-05	1.22085814304028
chr11	33742631	33742640	0.293293368880174	3.28123275596205	3.16334258666143	0.00215719465131616	0.00290262892760164	-3.36819559481466
chr11	33742661	33742680	-0.0490258668491208	3.29453974209258	-0.507133017098381	0.613361821217885	0.639290899724645	-8.02201213023212
chr11	33742691	33742710	-0.0674196144960524	3.32970036178291	-0.722081568330501	0.472206771888301	0.501178289213943	-7.88907627565197
chr11	33773531	33775360	-0.2304592704824	6.82667689136071	-6.37957557053724	8.64415787345565e-09	1.75093697145171e-08	8.68132725720943
chr11	33778511	33779400	-0.859173698941824	5.33953608010966	-13.9151994541281	1.01884824775243e-23	5.85994191599602e-23	43.0230395272206
chr11	33780221	33780420	1.24995687786441	4.27776570074476	17.6725882347999	2.42221565177984e-30	2.41521982800254e-29	58.343159358251
chr11	33802101	33803090	-0.516986988849911	6.1385611186906	-12.7325480194979	1.78047963683724e-21	8.71429825190874e-21	37.8408354037601
chr11	33808171	33808670	-0.379115947145023	4.65951074614114	-5.88309780422404	7.56284756430932e-08	1.4317622957931e-07	6.54282739058089
chr11	33829261	33829270	0.10328796096921	3.45308467411898	0.990170180461587	0.324873776440506	0.352755928712134	-7.65908698626307
chr11	33829291	33829810	-0.0327234053506702	4.70895093345218	-0.541038202339506	0.589882528469119	0.61651109630933	-8.00410794221011
chr11	33857981	33858290	-0.0623884952817777	4.33648603314749	-0.830694201960574	0.40845087387833	0.437453605729746	-7.80443557905313
chr11	33866941	33871190	-0.113183214532898	7.32100117728243	-2.87675765854026	0.00506745531630572	0.00661206262933105	-4.15882210547451
chr11	33891011	33892410	0.356955079147091	7.56457281219892	6.32854770999386	2.68858825998788e-08	5.25471987671169e-08	7.64879645561388
chr11	33899061	33899980	-0.036239117294074	6.10172163958773	-0.691646248722559	0.491025930539902	0.519740796792343	-7.91069679636467
chr11	33912051	33912070	0.304485212140024	3.43547860469873	2.92408252603673	0.00441725907090735	0.00579320584231102	-4.03246839217514
chr11	33912081	33912100	0.977191779104181	3.55114974014647	8.25583472818984	2.18869462362804e-12	5.68490921961973e-12	16.9197156827995
chr11	33912121	33913040	-0.108170186684484	6.02951253079364	-1.85155039494124	0.0675285936945345	0.0793374653749374	-6.45285722866624
chr11	33930121	33931370	-0.230608021170947	5.83968167055284	-3.67877662301672	0.000408073478279652	0.000583125411657671	-1.80070264041256
chr11	33931391	33931400	0.0864609479442071	3.38685579230282	0.793867651322689	0.429461536191226	0.458550894063532	-7.83444197408582
chr11	33943001	33943170	0.931575778539317	4.15584407396797	12.3556513827734	9.54393468059892e-21	4.43308356580505e-20	36.1565061831605
chr11	33949131	33949730	0.342523551302427	5.45637096343594	3.61011525070553	0.000585098740784734	0.000825051202620281	-2.11342202988539
chr11	33971101	33971300	-0.0124604686771344	4.41256123407145	-0.177282571338528	0.859704078542842	0.872286172046623	-8.13591990874645
chr11	33988091	33988220	0.681666590295422	4.1732849216045	8.78214678688529	1.38540249740512e-13	3.91031478064792e-13	19.6513790667764
chr11	33996941	33997670	-0.450838240250962	4.82893802759692	-7.67618631765961	2.40126288222992e-11	5.81572870041775e-11	14.5161966393769
chr11	33997681	33997750	0.353960871392213	3.49557251452241	4.03367743814917	0.000118645094655401	0.000176949670772672	-0.622031775831793
chr11	34028611	34028620	0.398178568605713	3.50370149868668	4.00457245227592	0.000131629439233831	0.000195608460568861	-0.721532889343156
chr11	34028641	34028650	0.39298837406907	3.51035237325802	4.08750369261261	9.77988672641992e-05	0.000146847603944621	-0.436727639275267
chr11	34028661	34028670	0.327029558878364	3.50331697647295	3.35832731227482	0.00117092688766894	0.00161084041257392	-2.79643975551833
chr11	34050841	34053950	-0.218048148637523	7.81817431430144	-7.29629071536021	1.38115842114443e-10	3.17430768073195e-10	12.7780608711793
chr11	34068251	34068440	0.520914233042625	4.04367646335256	6.5672069760976	3.75268168271841e-09	7.79690466058517e-09	9.50598815100226
chr11	34104671	34106490	-0.700621264785112	7.19228524693836	-17.8423899446228	1.26806110405112e-30	1.29839504028793e-29	58.993405249532
chr11	34160441	34160460	0.463624932974438	3.53399803819846	5.2905696299317	9.19998963787458e-07	1.60737045795832e-06	4.09080530016792
chr11	34174231	34174980	0.384538100360975	5.55162739007894	7.68896052148669	2.26348640205376e-11	5.49206282669941e-11	14.5749476004792
chr11	34177001	34177190	-0.0890261224075484	3.9522474841474	-1.08602989631868	0.280506090845466	0.30704588343873	-7.5597484570376
chr11	34180201	34180220	1.00557523122171	3.59792453562197	10.0991859388956	2.92299116506551e-16	9.92656715951926e-16	25.8074971964705
chr11	34180241	34180260	0.881161100637205	3.52938763207823	9.63483017799732	2.55462549879983e-15	8.12575487873526e-15	23.6395365896098
chr11	34186041	34187140	1.2408106191565	6.32167481513804	22.4916921507041	9.57659578960036e-38	2.06084482414516e-36	75.4660202550988
chr11	34192411	34193920	0.41678999760205	7.20446635224405	8.95198943601068	8.20329967873611e-14	2.35279315308018e-13	20.1905106942834
chr11	34205021	34205310	1.15208017129039	4.49736973126287	12.4678798010851	1.10291459890706e-20	5.09904522927802e-20	36.037857050379
chr11	34213501	34213520	-0.483431602243869	3.34122303532415	-4.32114074668105	4.15658874139533e-05	6.42331068725906e-05	0.386424647333916
chr11	34213531	34213630	-0.693682339814947	3.58208283719252	-6.34224870212235	1.01959317460067e-08	2.05512054598251e-08	8.51827129303749
chr11	34222891	34223560	0.353205964084003	5.01410434702763	5.29591980550622	8.99933009238689e-07	1.5732774280077e-06	4.11238169282274
chr11	34251121	34251820	0.258695239804933	4.77827639220778	4.23188932452935	5.78196737201439e-05	8.83568683825422e-05	0.0684284246440168
chr11	34261641	34262290	-1.5338457858658	4.49775424902176	-26.1088728935878	1.33115853961986e-42	5.26433348526438e-41	86.689134596361
chr11	34262301	34262310	-0.274455365132173	3.26809788325216	-2.78603337179185	0.00656592783127473	0.00848187937036902	-4.39627859670359
chr11	34262441	34262490	-0.280665700754813	3.38197701488472	-2.81063524866653	0.00612386519608218	0.0079345133099926	-4.3325112364675
chr11	34262511	34262520	-0.229514531546103	3.27490584908522	-2.25088257455604	0.0269479457820828	0.0329313465117156	-5.66391890366883
chr11	34266441	34267330	1.07683601454043	5.77783792605765	18.1212263626437	4.41512571488083e-31	4.71348974687035e-30	60.0534185391849
chr11	34274571	34275310	0.925099306227577	5.93015111614169	17.1371498683743	1.90874293569416e-29	1.75253110618194e-28	56.2690941351639
chr11	34299461	34299480	0.685526314347943	3.56972883345131	6.41708980847198	7.32024921790213e-09	1.49109845728544e-08	8.84554424453129
chr11	34299491	34300840	0.0937544233881908	5.6492389688365	1.23594250432608	0.220150847670358	0.244285657376653	-7.38636376424878
chr11	34316701	34317000	1.84488673211422	4.47126017568237	27.5954450615538	1.89294876667156e-44	9.77313435372867e-43	90.9532943409346
chr11	34328321	34328380	-0.0820132324634562	3.66171261990999	-0.877030883688602	0.382917719447559	0.411739548044372	-7.76477943708933
chr11	34331431	34331660	0.748315501877965	4.41185493445266	11.0207372884005	4.09375661023915e-18	1.57979462334444e-17	30.080547689484
chr11	34339581	34340060	-1.86634927726322	4.32898947111154	-19.9628469442895	8.4176249666786e-34	1.18164819765325e-32	66.3570352545434
chr11	34344041	34344570	-1.52152823341295	4.2536487425209	-19.1776623444297	8.83736780849906e-33	1.11735124625094e-31	63.9829852974147
chr11	34356221	34359740	-0.274818829983142	7.78799209832164	-9.47101733292577	5.49797139030121e-15	1.71047164721837e-14	22.8734776136447
chr11	34371481	34371730	-0.328337974594972	4.49121849943073	-3.79384915761523	0.00027546455014524	0.000398909620139994	-1.42695114495196
chr11	34396121	34396130	0.0493451344234741	3.37701600467638	0.467001333274311	0.641682094859264	0.666552133273988	-8.04171597146058
chr11	34396141	34396450	-0.00166938072309763	4.22809970534124	-0.0211428123625161	0.983180800643137	0.984928095303824	-8.15157574481084
chr11	34438201	34440020	-0.616997927608374	7.80600495866957	-20.3764605208421	1.22594503518573e-34	1.86371455065475e-33	68.2804777710518
chr11	34492971	34493060	0.00798240201178208	3.7990548545242	0.0840250934053112	0.933232122739406	0.939725446659631	-8.14823349639074
chr11	34523641	34523880	-1.27418698845967	3.6014838146392	-13.7709267259308	1.89584731900438e-23	1.06886416087412e-22	42.3996113698697
chr11	34567661	34568080	-2.13463124635023	4.26269721300949	-21.7052298970966	1.05824352574461e-35	1.80013320117767e-34	70.7904020732533
chr11	34575511	34575530	-0.666727207510752	3.05095650656068	-6.16868055909548	2.1879909224893e-08	4.30469557738926e-08	7.76471633911364
chr11	34585901	34585920	0.153493634812818	3.43858930078372	1.64528583398399	0.103567909322621	0.119290476895681	-6.80481226598042
chr11	34585941	34586630	-0.799364777655953	4.81555403726872	-11.7513271994459	1.45345379584171e-19	6.20747500061551e-19	33.4257562382435
chr11	34631881	34633060	0.661242661613122	7.04654363044635	6.56116524029693	1.37372831759795e-08	2.7437237868822e-08	8.34027290701992
chr11	34637451	34637680	0.252268338110003	4.14424800518905	2.89191980556068	0.00485013294639697	0.00633969209532005	-4.11852480692204
chr11	34672041	34672290	0.785865439471824	4.227613414557	9.79163923848776	1.22742790392932e-15	3.99292291576149e-15	24.3723481317079
chr11	34685371	34685490	-0.109204136419457	3.87740643016521	-1.2451536760576	0.216463571652603	0.240364936187248	-7.37520371019702
chr11	34686161	34686170	-0.123401868304687	3.25199514126016	-1.1529076002219	0.252148584787349	0.277701851391381	-7.48516121914141
chr11	34686241	34686370	0.332535753263192	3.426528957694	3.01098642112259	0.00341951843501514	0.00452828914775094	-3.79606432136769
chr11	34788461	34788480	-0.641366527928921	3.14350911974039	-6.15141096839126	2.35978432238606e-08	4.63095605900649e-08	7.6901731803319
chr11	34830751	34830950	-0.0868350673594956	4.03247021991028	-0.957045222897354	0.341232034321148	0.369458824732765	-7.69133039242148
chr11	34837591	34837810	-1.00131879819614	3.60817013816331	-7.95881757715955	1.34111543914906e-11	3.30513855405819e-11	15.1462129304642
chr11	34869791	34869810	-0.481620398449765	3.22068741677363	-4.68781628958842	1.03011224502637e-05	1.66567038600734e-05	1.73622485341771
chr11	34869821	34870440	-2.00763131415079	4.46552087541663	-27.5244385067067	2.30966379817097e-44	1.17602747300985e-42	90.7538686559526
chr11	34891061	34891070	-0.124824936653186	3.34898999791039	-1.27702539707104	0.205036723093436	0.228361633898135	-7.33531521624233
chr11	34906781	34908440	-2.1464489081601	5.51313128447775	-31.4454357651909	6.95610163402325e-49	7.0496403172265e-47	101.179230635698
chr11	34915331	34917510	-0.5406964575096	7.72783809897064	-19.9018502319396	6.53631850778133e-34	9.27266004433763e-33	66.5992130701981
chr11	34917531	34917560	-0.0279850694541583	3.48158825621112	-0.275307074613372	0.783741913811838	0.801719967828227	-8.11351133961567
chr11	34926201	34926560	-0.547314666996117	4.37975168952128	-8.18682990516395	2.23984019749663e-12	5.81433017051902e-12	16.8769464151847
chr11	34948831	34949060	-1.13485348291068	3.46901267392479	-11.3565081763921	8.77687908874088e-19	3.55343001580822e-18	31.623427784415
chr11	34960511	34960520	-0.267018632804186	3.1749550450981	-2.50843068752229	0.0140071375365026	0.0175790997600939	-5.08287403470508
chr11	34960611	34960690	-0.0767966397366713	3.33060032988585	-0.719850225957976	0.473572611056305	0.502499192418363	-7.89069261747685
chr11	34960711	34960720	-0.30935135138053	3.17973427740292	-2.85169011436177	0.00544648359666906	0.00708579300980172	-4.22506227415945
chr11	35005251	35005370	-0.4599416900024	3.71209250427753	-4.74579325466997	8.2170769758266e-06	1.33798961621843e-05	1.95570725821744
chr11	35009611	35009630	0.680516771574724	3.57088545366507	7.14806515385777	2.72064216198605e-10	6.12787690753832e-10	12.1053001133454
chr11	35009661	35009670	0.675037826104824	3.54895034443745	7.09936631329791	3.39719170169443e-10	7.59726606424439e-10	11.8850195663744
chr11	35030751	35031060	-0.700620063006065	4.51265855228339	-5.22557153873013	2.13532789712307e-06	3.63321988957416e-06	3.34098122344247
chr11	35082671	35082710	0.767275707246687	3.67378515908015	8.64638141012721	2.61597308788786e-13	7.24187799407717e-13	19.01728368747
chr11	35083241	35084220	1.05789671447301	6.37605317790952	21.5767835269713	1.99216721664609e-36	3.67206618385538e-35	72.4182686989172
chr11	35138791	35140190	0.464839735657077	5.88541744916355	8.82444842151393	1.13640580713539e-13	3.22657023772524e-13	19.8490616447646
chr11	35145451	35145470	-0.52498219674545	3.24512322797051	-4.33501048759407	4.03580405674757e-05	6.24300926480485e-05	0.418569038745957
chr11	35158631	35158640	0.591036851286413	3.48246724113989	6.24729025111508	1.54963619825629e-08	3.08343952972595e-08	8.10503670292621
chr11	35158651	35159040	0.65309529209156	4.62154344411246	8.79296678693413	1.31694888888011e-13	3.72333010162867e-13	19.7019382042248
chr11	35166141	35167040	0.330668893627016	5.4714122068667	4.09204298581467	0.000104380523260785	0.000156381476302971	-0.48428511894598
chr11	35179241	35181240	-0.236285137162786	6.54937043836289	-5.26402191868762	1.02623093354842e-06	1.78642086977015e-06	3.9839069198275
chr11	35214891	35215010	0.378705454153008	3.79218675109122	3.90693577930934	0.000185883988586916	0.000272808644012234	-1.05169192898244
chr11	35222871	35224110	-1.68855192846645	6.33470624714893	-16.3193608138029	7.47751651136623e-24	4.34680326700792e-23	43.6479297959279
chr11	35275361	35276760	-0.52072251138268	6.74448026693124	-10.3627006859545	8.57886489094524e-17	3.02125433977508e-16	27.0341738935541
chr11	35288401	35288550	1.78870885226553	4.15311148992939	21.5153218399477	2.45055705265332e-36	4.48074704957129e-35	72.2102882208873
chr11	35319501	35319510	0.464578409785814	3.52052573768859	4.85356722569613	5.37781816616249e-06	8.88100684619064e-06	2.3678580052211
chr11	35319531	35319540	0.458099207999532	3.54997061724586	4.74514126635183	8.23805625524978e-06	1.34124593357257e-05	1.95323024607785
chr11	35321911	35322310	-0.216535019971981	4.49860309025618	-2.93530430471802	0.00427481039923918	0.00561365532832814	-4.00225932211019
chr11	35337091	35337830	0.239284009789712	5.81351555792723	2.70505737468765	0.00867264811610611	0.0110863347440867	-4.63207116147072
chr11	35337851	35337860	0.16470631518096	3.46378108325308	1.65441066669517	0.101696248197048	0.11725124498015	-6.79006279118861
chr11	35363621	35364730	1.1153014723731	6.29110025297755	24.1453000899507	4.93688249869613e-40	1.39623697543803e-38	80.7540026236352
chr11	35392311	35392640	0.122273986942429	4.53994539502309	1.72437988749085	0.0882385555354856	0.102413986480108	-6.67442689085217
chr11	35393211	35393220	-0.0678876294922157	3.40217576250173	-0.708703259664434	0.480428842181317	0.509256435200439	-7.89869323751081
chr11	35393241	35393250	-0.038515331263147	3.3887422884202	-0.397245975156938	0.692172079455511	0.714865560236004	-8.07211860821537
chr11	35393271	35393290	-0.0703296673663604	3.42444356824299	-0.705517284417038	0.482398527075088	0.51119765781899	-7.90095726350521
chr11	35412421	35412610	-0.469811074895701	4.13278260629754	-6.08406406482329	3.16653956280887e-08	6.15769074006958e-08	7.40025433691493
chr11	35414411	35414470	-0.0462573166972421	3.46766540943924	-0.45545091257293	0.649934817588407	0.674463638412819	-8.04708767410718
chr11	35414491	35414570	-0.0433845259009758	3.58954984621075	-0.470647131702871	0.639086449555324	0.664075054514844	-8.03999264550292
chr11	35414681	35414690	0.0935656447540647	3.33980791186257	0.919679386279147	0.360317473583793	0.388811263929394	-7.72641237174177
chr11	35414871	35414890	0.196114698021249	3.36451479896833	1.91341007917273	0.0590286461498508	0.0697756498070216	-6.33981853408763
chr11	35414941	35414990	0.218945031675383	3.60117653507743	2.29144138667292	0.0243865171572061	0.0299234255690808	-5.57608861228794
chr11	35417931	35420630	-0.555082464590723	7.59127260678787	-16.8674730825265	5.47281966776308e-29	4.82312298110335e-28	55.2108080127315
chr11	35425671	35427480	-0.213354237202805	6.36995827416865	-3.54760403728287	0.000647349446676165	0.000909603916388843	-2.23272434906798
chr11	35458571	35459780	-1.40152116636733	6.09359732972272	-25.5232946055342	7.49004809483245e-42	2.66387730290563e-40	84.956409801784
chr11	35463041	35463050	0.281419417053042	3.5032373530674	3.21139114941523	0.0018597566843378	0.00251560561726467	-3.22978551663914
chr11	35463071	35463100	0.363711368505459	3.58737402277999	3.87346242578903	0.000208987402688797	0.00030553183235875	-1.16357587851423
chr11	35463201	35463220	0.664673245056602	3.50748000191942	6.49747831817439	5.12130371172713e-09	1.05402007563952e-08	9.19856897349871
chr11	35463231	35463500	1.08665762069386	4.27088803891834	14.7414059969963	3.05578834205083e-25	1.97517397472998e-24	46.5442914583388
chr11	35463511	35463530	0.642819003305569	3.47868039562185	6.01709743919351	4.23727060844293e-08	8.16942905038311e-08	7.11323217433046
chr11	35464221	35464790	-0.622127287652208	5.17898170057236	-11.8643922465998	8.70816507919416e-20	3.78137492261768e-19	33.9393321218319
chr11	35474821	35475050	-0.524928241500526	3.75495475535438	-5.89130375212919	7.30025580184969e-08	1.38371668657675e-07	6.5776034983542
chr11	35477491	35479270	-0.0586147935741415	6.69627905357954	-1.20861011572961	0.230131363903285	0.254764802499484	-7.41974191674105
chr11	35485571	35486240	-0.858839851937985	5.49390056563095	-16.6043717752791	1.54299867904986e-28	1.31040825821606e-27	54.1694536046014
chr11	35496561	35496570	-0.251219746962693	3.10871377014866	-2.68523743019493	0.0086985801499534	0.0111182364284247	-4.65262958533049
chr11	35530251	35530400	0.799045061562722	4.1242222228805	10.3259367951267	1.01767340876491e-16	3.56479034579125e-16	26.8632320718944
chr11	35541661	35541680	0.147067340087402	3.41505513987616	1.34300700151048	0.182809856245674	0.20477735552218	-7.24965744030437
chr11	35541691	35541730	0.208622613561245	3.530201662624	1.99328538462013	0.0494058614793761	0.058844561103728	-6.18882499733004
chr11	35541741	35541770	0.259397586481071	3.48335658835719	2.44346247483995	0.0165950879704061	0.0206777267504497	-5.2346250558179
chr11	35541791	35541800	0.650900489183089	3.49870890190316	6.6620107367996	2.4551391375104e-09	5.16721407749002e-09	9.92568381465312
chr11	35541851	35541880	0.479142030160522	3.52244198988796	4.72533334449023	8.90084380260489e-06	1.44576318746949e-05	1.8780715917674
chr11	35541911	35542060	0.649134657459616	3.91244872905963	6.04667640055848	4.17894300085147e-08	8.06015650543732e-08	7.13851208815359
chr11	35548811	35549330	0.935335360237712	5.02765746096619	11.4207380713162	9.17394771916737e-19	3.7103425390594e-18	31.5942448722038
chr11	35549341	35549350	0.513190525911203	3.40971178122083	4.78016154366801	7.1817984329817e-06	1.17471751210387e-05	2.08655838584636
chr11	35600041	35600670	-1.673996219007	4.11797101783554	-20.8687126757736	2.21991501850449e-35	3.66095852641523e-34	69.9969382679908
chr11	35605441	35606380	0.729481499268211	5.88498870655858	10.904090395439	8.90623530894723e-18	3.35993557776818e-17	29.3133437045723
chr11	35615731	35615740	0.53798682581788	3.47411200410372	5.92663478205496	6.26857385063121e-08	1.19421123059961e-07	6.72756687463077
chr11	35615771	35616820	0.00475545335849328	5.37265062001409	0.075134712150702	0.940282349565342	0.946192853956103	-8.14894859813879
chr11	35617621	35621070	-0.0449084166900682	7.58120802567832	-1.41788775919785	0.159843407084378	0.180291990265772	-7.14744206903695
chr11	35621081	35621110	-0.0571817328113271	3.33252908065913	-0.585557369121864	0.559709278817297	0.587125714296232	-7.97885248989738
chr11	35641211	35641770	0.837049203926786	4.73872338934049	10.3536216557154	8.94840200079104e-17	3.14718005540272e-16	26.991965267507
chr11	35661661	35663370	-0.69369370272945	7.01537960440042	-21.1906868576002	7.36674056409171e-36	1.27421124681077e-34	71.1048630934762
chr11	35676271	35676730	-1.31408163662415	4.49728232977913	-13.0239906505765	5.73726655285131e-21	2.70928347727717e-20	36.7639250170632
chr11	35682441	35683420	-0.918934145982381	5.79792692647678	-17.9294677128136	9.1117609182299e-31	9.44718096598576e-30	59.3254722809089
chr11	35689711	35690340	-0.957606488019067	4.54347352088855	-13.3579017467578	1.13738420585123e-22	6.06176299386967e-22	40.6011792299918
chr11	35715111	35715200	-0.0596209984820666	3.72615871183289	-0.557003842540092	0.578974192062164	0.605930229144365	-7.99527861367581
chr11	35721641	35722080	1.03653978839843	4.98212633748891	12.7764444860851	1.66346258347827e-21	8.15646738532561e-21	37.9140694798407
chr11	35747691	35748190	-0.561381074450836	4.69565125274312	-7.81010275704014	1.29152394011783e-11	3.18642563927722e-11	15.1329673094182
chr11	35787181	35787450	-0.330861396451907	3.94478515030368	-3.97338332103376	0.000147052382877298	0.000217598245204478	-0.827610567757939
chr11	35787461	35787470	0.208098688110077	3.48036535107502	2.26125945472893	0.0262710534605383	0.0321394958685295	-5.64158016187772
chr11	35787811	35787910	0.869132716445759	3.84406397082168	9.33168978097416	1.0556483116157e-14	3.21902804287434e-14	22.2216673333495
chr11	35792611	35792730	0.0491386968613821	3.78591559262913	0.529971222115528	0.597500022995723	0.623923941705396	-8.01007855532243
chr11	35792751	35792760	0.254065502154991	3.42304520591505	2.66842568134324	0.0091101957725811	0.0116222920463276	-4.6946115606003
chr11	35812991	35813000	0.0835050258970657	3.384099974911	0.770389565785675	0.443183900861764	0.472262921855827	-7.8528721723578
chr11	35821881	35823310	-0.170700458036119	5.79697094913211	-3.45261557202534	0.000864116528003627	0.00120204341686496	-2.51053496124343
chr11	35823331	35823340	0.823004066350487	3.46194115018521	7.37306025866277	9.71116585580049e-11	2.2537725416071e-10	13.1277769612201
chr11	35874651	35875640	-2.06436203291724	5.24285051139795	-26.3917301398712	1.95759129863325e-42	7.54398056223678e-41	86.3246641755606
chr11	35897171	35897300	-0.285675487360072	3.73226132689599	-3.26080971423309	0.00159414716782331	0.00216873051756635	-3.08572261472584
chr11	35905301	35905320	-0.504746950649274	3.19751886477023	-4.85777543029456	5.28901821136545e-06	8.73932287976186e-06	2.38405860437847
chr11	35905341	35906560	-1.31166258523626	5.70711117340026	-19.2623111902999	6.49739374081022e-33	8.32506736533391e-32	64.2920041827051
chr11	35906571	35906580	0.0189103242775692	3.32111441058176	0.174516530501354	0.861870475451202	0.874289616395361	-8.13641154385536
chr11	35918401	35920110	1.47690849544706	7.33414097787081	24.2799045149968	4.76040539083352e-34	6.83628217019343e-33	67.2331590359174
chr11	35920141	35920150	0.876355696651306	3.49433671446456	9.15146350710171	2.45567875218955e-14	7.29917740899754e-14	21.3784172063982
chr11	35927091	35927600	-0.0507072621825818	4.70910974211866	-0.748076099286136	0.456458842252833	0.485444019570083	-7.86988234442707
chr11	35943411	35945410	0.336206788973494	7.29724964161935	10.5081041170026	4.36906515890838e-17	1.57204014668649e-16	27.7095670413629
chr11	35947561	35947770	1.0289970952945	4.16729626110917	12.3807112924084	8.53172526484615e-21	3.97900759998013e-20	36.268960166473
chr11	35952951	35953650	0.125060256822842	5.38344094777861	2.21387791572543	0.0294880894819465	0.0359064685724004	-5.7428359653458
chr11	35981551	35981560	-0.205277115334092	3.28877473824835	-2.21215698382282	0.0296111599073841	0.0360502258834151	-5.74647770166439
chr11	35981571	35982130	-0.836433092270222	4.55931977254693	-12.266042460248	1.42583875813318e-20	6.54134630803423e-20	35.7538681359342
chr11	35982141	35982230	-0.0925302369905988	3.54366741620993	-1.08281594234932	0.281922322927803	0.308531883294123	-7.56322382361889
chr11	35991821	35992030	0.685544575307264	4.04493543325053	8.12348927437639	3.00904774049156e-12	7.74316655612038e-12	16.5829248637184
chr11	35992041	35992050	0.407842490706837	3.51824321771664	4.24237464355082	5.56318657842368e-05	8.51315748693324e-05	0.105563025189774
chr11	36001981	36002840	1.48933719706659	5.82993694682348	17.6405736931408	3.96476971545661e-27	2.98990306624158e-26	51.1248771255036
chr11	36009591	36010310	-1.06139356873274	4.43191239267604	-15.3357314894403	2.58568211539448e-26	1.81859730797428e-25	49.024681483134
chr11	36015961	36015970	0.582249269694091	3.54716861962173	5.98432434157475	4.88441415265409e-08	9.38073746527993e-08	6.97323437689027
chr11	36015991	36016010	0.634831596647952	3.58175630546472	6.38719741519952	8.35728085455788e-09	1.69478654139971e-08	8.71466396542666
chr11	36019001	36019420	-0.475041957332042	4.40409465120181	-6.25859723596248	1.47444592202676e-08	2.9381462501489e-08	8.15412088872672
chr11	36042381	36042620	-0.887934638185631	3.83407095475391	-10.3246284342037	1.02387968382357e-16	3.58588705539133e-16	26.8571473141027
chr11	36053801	36054620	-1.82860656491511	4.79831769242809	-30.8722511725611	2.97238266464795e-48	2.72363487677399e-46	99.7260328481688
chr11	36055341	36055770	-1.89725301896495	4.48173434589202	-21.4117031320856	3.47773484382322e-36	6.23956747294551e-35	71.8587148577498
chr11	36061181	36062060	-1.80222552770736	5.17130030242657	-24.5342958635579	1.486547179701e-40	4.47450046511763e-39	81.9585146261798
chr11	36073271	36074060	-0.568531529549018	5.46419330908197	-10.3880442854963	7.62629653062854e-17	2.69710920114947e-16	27.1519745837719
chr11	36075111	36075440	1.49267104185119	4.56442782675528	21.6191323875513	1.72766060941119e-36	3.21179484029155e-35	72.5613329438497
chr11	36088361	36088710	0.0759404423050085	4.34191548611241	1.08352060988739	0.281611388820225	0.308203937072066	-7.56246269846683
chr11	36088731	36088740	0.355359007027153	3.52560365281566	3.63983345760791	0.000465331468806447	0.000661681069493002	-1.92529631031824
chr11	36098171	36098250	1.06054700906333	3.74692245237396	10.7936216432526	1.16595504342551e-17	4.36467724889449e-17	29.032227357157
chr11	36098261	36098280	0.969287937260299	3.56827109293299	9.83577517074641	9.98764290639088e-16	3.27007043851021e-15	24.5784944838547
chr11	36098291	36098310	0.935067256714902	3.57396225168808	9.1394677244974	2.59764465414393e-14	7.7072440480627e-14	21.3222935759188
chr11	36104671	36105680	1.1398230167553	6.19199473482033	13.6216453183406	1.20649556526049e-20	5.56362649539661e-20	36.1441975926781
chr11	36109131	36111250	0.417273033256793	7.01011173580758	8.95587907204019	6.13964345383145e-14	1.77566629677204e-13	20.4635234259985
chr11	36121121	36121130	0.35412744576086	3.47513072408333	3.67681866467289	0.000410784784349211	0.000586883240056829	-1.80698994913879
chr11	36121171	36121370	0.662980302119746	3.93099898279839	7.61211336760548	3.22888803034998e-11	7.75262027013115e-11	14.2217893994569
chr11	36122481	36122660	-0.561289130757063	3.73258134637813	-6.311051327201	1.17018273254336e-08	2.34881828334531e-08	8.38225626721323
chr11	36123311	36124520	-0.263687612771896	6.16462953306953	-5.26590237917492	1.01832651367052e-06	1.77304496930657e-06	3.99146984877671
chr11	36126491	36127000	1.25835612928988	4.93429845088419	19.229827392496	7.31068291873188e-33	9.32083096662791e-32	64.1735202537821
chr11	36131641	36132380	-0.917070983199187	4.9734111145416	-13.7259991457996	2.3015055979599e-23	1.28954113245693e-22	42.2049619301228
chr11	36149621	36150130	0.987024918113554	5.39697877947414	10.6556220856505	3.22269498883511e-16	1.09150878905884e-15	25.841990786605
chr11	36155901	36157420	-1.24509236212	6.00439633023195	-17.7748555904544	4.46222102310737e-29	3.9655886034518e-28	55.5116170145921
chr11	36162381	36163690	-0.605944852371332	6.29375962878447	-10.4263384736313	6.38422681573406e-17	2.27182692127923e-16	27.3299080705546
chr11	36186001	36186830	-0.0306862797870421	5.53208736660652	-0.583522579569994	0.561071611016031	0.588437388600798	-7.98005001132168
chr11	36192481	36192740	1.25034856412301	4.27964758131936	17.0760276828291	2.42149013051359e-29	2.20348510185726e-28	56.0300390040538
chr11	36195651	36197000	0.136011053105965	5.84299223030255	2.4854265968463	0.0148788417769366	0.0186217418839394	-5.13700076135561
chr11	36201241	36201280	0.405669635755098	3.50689679095913	3.82405103341687	0.000248165231660597	0.000360637153408877	-1.32749365459654
chr11	36201291	36201740	0.394411080501092	4.43009967284932	4.51294635030598	2.01896944144765e-05	3.19602366979383e-05	1.08404149302957
chr11	36205271	36206120	-1.89623693546182	5.17980925882903	-24.6056821086797	1.19451960191444e-40	3.64200608510549e-39	82.1779815643177
chr11	36206131	36206140	-0.428318797419609	3.10829356675768	-4.19836303724868	6.53854641006437e-05	9.95169311333749e-05	-0.0499029855425412
chr11	36211881	36211900	0.132620184796604	3.55554688352502	1.36400918595974	0.176130474972391	0.1976499992233	-7.22152401336334
chr11	36211911	36213890	-0.446495648565968	7.43860982789515	-12.5033105326607	4.93458287701992e-21	2.34074655094862e-20	36.8181734554989
chr11	36222831	36223250	-0.0196593909111013	4.41976869799768	-0.28608512111372	0.775502184752749	0.79389282938806	-8.1104560404621
chr11	36230821	36231760	0.880962790051069	5.69962633318923	13.3314981921974	1.27628897548714e-22	6.78144465583946e-22	40.485530741889
chr11	36240591	36241460	-0.293177481778499	5.38861374420511	-4.10389547776681	9.21828793455268e-05	0.000138646506709106	-0.379967493726532
chr11	36251811	36252250	2.29696929644093	4.89762886475546	27.9991820816135	7.23058229149562e-45	3.94777087619622e-43	91.9205383309106
chr11	36252921	36253920	-1.32401013566464	5.96863246904306	-24.0078752010417	7.57026307844428e-40	2.09125267024941e-38	80.3249646869031
chr11	36258861	36259010	0.997554245082428	4.1296367885659	12.8156354842224	1.23224749836424e-21	6.09807733625456e-21	38.2101012909203
chr11	36266091	36266240	0.0663461611495772	3.93706508027557	0.81052027422734	0.419882581932798	0.448940893179216	-7.82103929131457
chr11	36273161	36273470	0.567592412475841	4.79147994060016	6.34441227985193	1.24225795697887e-08	2.48939586840815e-08	8.34286269026472
chr11	36274451	36274620	-0.346029808173976	3.81682796020425	-3.41816855420986	0.000966165266615828	0.00133860633041587	-2.61568503470177
chr11	36278671	36279290	0.564424674415171	5.54033024210513	8.22390826735268	1.88416785095657e-12	4.91747558512641e-12	17.0491907739508
chr11	36288771	36290060	-0.870518771356341	6.67657448962906	-23.5853122954815	2.85083466640108e-39	7.33576153928774e-38	78.994090541019
chr11	36300491	36301110	-0.0268842326936899	5.04159403415714	-0.391460142870476	0.696427168309859	0.71891024890319	-8.07442079482136
chr11	36309961	36309990	0.718319235660912	3.52314159145111	8.18060619917236	2.30578706168231e-12	5.98075002562866e-12	16.8480439297134
chr11	36339861	36340750	-0.772189484404042	5.0166299724847	-9.67391685507477	2.12788170401188e-15	6.80621447948811e-15	23.822252079056
chr11	36376411	36378030	0.379292736565889	6.30975496421557	7.85370042063587	1.05505295310852e-11	2.6176525675785e-11	15.3341563181438
chr11	36390761	36391520	0.773296972153215	5.95875170120108	13.4289061425498	8.34664756925249e-23	4.49111923718036e-22	40.9117794779033
chr11	36398461	36398660	1.15798822097573	4.25364684479336	14.6941125025897	3.72652188632053e-25	2.39377772478703e-24	46.34500815574
chr11	36421051	36421090	-0.457410437348914	3.23215515952525	-4.18390109130855	6.89355942843063e-05	0.000104727867951824	-0.100755206464674
chr11	36421121	36421130	-0.52589700153617	3.14669636481099	-4.84485942815668	5.56620206929147e-06	9.18267849671313e-06	2.33436041193022
chr11	36421141	36421450	-1.23169845512819	3.75596586370637	-13.6068135480755	3.85404279674056e-23	2.12426063100141e-22	41.6874242769859
chr11	36450231	36450570	0.640104326337868	4.44939026641438	7.91549543222255	7.9190965558445e-12	1.98160769934241e-11	15.6196298210218
chr11	36454751	36456420	0.220054827572328	7.1425536196177	3.86872601550964	0.000244343676279483	0.00035528755048098	-1.28471397865517
chr11	36470151	36470400	1.33906338121534	4.10957724476409	15.9257044538769	2.32890906788851e-27	1.78993970264959e-26	51.4426871517214
chr11	36470541	36470550	1.22433560601087	3.4321553136111	13.0228065607383	4.93884642196881e-22	2.51324890096421e-21	39.1275187130479
chr11	36478791	36479150	-0.556834492332802	4.44706061160394	-8.15258922719323	2.62747269134384e-12	6.78822120536655e-12	16.717968578292
chr11	36492831	36493150	-0.0100230169226483	4.14395108465924	-0.13831831054012	0.89031280731344	0.900518431397032	-8.14213321678032
chr11	36499911	36502340	0.852228632577747	7.86997280332432	12.324646430198	3.87116572685716e-18	1.49715007406379e-17	30.3870434331462
chr11	36508061	36510940	-0.182189380982673	7.64955715279803	-6.15724134667634	2.30034609635682e-08	4.51839769284397e-08	7.715330632336
chr11	36541111	36541300	-0.212584662961352	4.10351744269622	-2.46932616072799	0.0155175575409625	0.019387055860575	-5.17462691803332
chr11	36564311	36565210	-0.832050115527274	5.53729106029838	-15.6044161391588	8.59178830370954e-27	6.29518058927781e-26	50.1313697455313
chr11	36577471	36578890	-2.09599351134816	5.62505590504938	-26.0675034570015	3.35972756711412e-39	8.57743780785135e-38	78.9806125356915
chr11	36593891	36595300	-0.615313944749323	7.81325806030313	-18.3507716160673	1.86577679468241e-31	2.06624389395068e-30	60.9188355807697
chr11	36619571	36619830	-0.216129194295232	4.03695357660062	-2.53747717648271	0.0129721168567487	0.0163284902584755	-5.01391567973869
chr11	36622771	36623180	-0.0711961383130354	4.36930014736499	-0.858670261411507	0.392913807848237	0.421804619757863	-7.78074599377289
chr11	36673051	36673070	0.740036138294966	3.43560133320909	7.15546773959416	2.63025473186651e-10	5.92976230026052e-10	12.1388179244747
chr11	36702381	36703270	-1.50417760158933	5.61916427803022	-29.9443006685367	3.27558436416861e-47	2.57662969368784e-45	97.3239580253846
chr11	36718221	36719890	-2.6229516398201	5.3922900843402	-33.0206255936256	2.3258665840121e-48	2.1660662409171e-46	100.037712551899
chr11	36744671	36744810	0.920328319354898	4.20874100491373	11.6272680895443	2.55338936752277e-19	1.07347727172271e-18	32.8609003167123
chr11	36746871	36747590	-0.194000542983613	6.27537307739269	-4.36071462867066	3.58630257529787e-05	5.57023631041767e-05	0.528789245460393
chr11	36751391	36751940	-1.27672167729432	4.36360771715887	-15.7389211126028	4.96646266437213e-27	3.71375035112931e-26	50.6819405475477
chr11	36763361	36763490	-0.720006639730751	3.67836082922253	-6.5191308936544	4.76510334002738e-09	9.82855583761057e-09	9.27204497557634
chr11	36848831	36848920	-0.730804775330679	3.38543301600034	-6.97319319505784	6.02982885567922e-10	1.32476581254974e-09	11.3161471202909
chr11	36899801	36900300	-1.50066869536897	4.15713719482605	-16.4448878692094	2.90462368269476e-28	2.4134114632061e-27	53.5339401423995
chr11	36945551	36945570	0.00577386882765787	3.44454666428657	0.0589405358202071	0.953136464212214	0.957767183144132	-8.15004591134324
chr11	36948551	36949550	-2.01804094028134	5.61513348574017	-16.0364841332141	1.77248741859573e-23	1.00154513306839e-22	42.7775839102485
chr11	37203201	37203330	-0.4275619911207	3.79123003337071	-4.76965996630604	7.48387356858948e-06	1.22244559668344e-05	2.04651729396569
chr11	37342311	37342870	-2.08939829461657	4.37427112658794	-19.8635586890219	1.9818016537238e-31	2.19065355180462e-30	61.0045103220565
chr11	37353331	37353430	-0.853340280950081	3.42740276432539	-7.93248083415555	7.31822233323083e-12	1.83578614323912e-11	15.6981583995137
chr11	37449121	37449790	0.0818075699287226	4.82899887260913	1.24588806654838	0.216195126538894	0.240093094809662	-7.37429553521831
chr11	37487221	37487710	-0.829942677793092	4.06001025568915	-9.97977102668507	5.10018044358109e-16	1.70368233480036e-15	25.2506422842913
chr11	37503501	37505340	1.39051839613261	7.89921849365112	25.5284696962126	7.06200743070378e-35	1.10163770410912e-33	69.1756336142938
chr11	37558151	37558350	0.210002638461496	4.1065080691143	2.57435862235702	0.0117573206574031	0.0148533995246237	-4.9253736020703
chr11	37562491	37562630	-0.634662093490807	3.32532490386497	-6.78343602033725	1.42234190288269e-09	3.04405214324835e-09	10.4659965331711
chr11	37597941	37598110	-0.209334159113368	3.83834015341366	-2.49839021252533	0.0143818041528205	0.018028222230921	-5.10655145391446
chr11	37613161	37613290	1.02751218364439	3.85614451615829	11.5746056784829	3.24478624797708e-19	1.35427923771504e-18	32.6207075838737
chr11	37709961	37710760	-0.16152624868119	5.63709276182314	-2.45027468954381	0.0163049764141879	0.0203306964009494	-5.21887544076125
chr11	37712351	37712490	0.898765106127785	4.12357343072119	9.57429146705453	3.39086395571555e-15	1.06982962900788e-14	23.3564821826336
chr11	37718361	37718980	0.687650478112604	5.70048632332489	10.9019377087344	7.07430164850507e-18	2.68751514595193e-17	29.5326386944782
chr11	37742131	37742140	-0.140669206255023	3.31285653883472	-1.48321297103661	0.141680115502723	0.160786726025494	-7.05395329914032
chr11	37742151	37742980	-0.0509189021734479	4.4853221268269	-0.570569676795144	0.569785548251045	0.597031319743961	-7.98757226970362
chr11	37745321	37746400	0.657390180473408	4.36546186287028	7.63890726620446	2.85292675333648e-11	6.87516574986591e-11	14.3448472538132
chr11	37746421	37746430	-0.0156268997224172	3.30880191186556	-0.142280155787545	0.887192129555833	0.897571909156876	-8.14157148454672
chr11	37746441	37746470	0.0493516314798504	3.34230048187403	0.463412410341734	0.644241606899334	0.669043093186542	-8.04339938975854
chr11	37805101	37805570	-1.23883554070774	3.8525498089586	-11.5784930041696	4.4497868766356e-19	1.84057897571209e-18	32.3189181101852
chr11	37849721	37849920	-0.239566672122602	4.04938699631454	-2.37244162330653	0.0199512159810805	0.0246721453624695	-5.39762301011647
chr11	37946271	37946620	-0.0649284337817962	4.65358640597708	-0.927029833872715	0.356510147810809	0.384945925425952	-7.71961935246295
chr11	37978911	37978930	-0.401542302230967	3.26713413666054	-3.89356208155827	0.000194805376011172	0.000285469828456186	-1.09647402863676
chr11	37978941	37978970	-0.517059710245392	3.24604925222566	-5.17266833791502	1.49183775720379e-06	2.56676449960181e-06	3.61817871550268
chr11	37978981	37979010	-0.483686253528823	3.28546628480302	-4.47837258873905	2.30253706279728e-05	3.62944532586896e-05	0.95689336385893
chr11	38110511	38110630	0.267153336389145	3.6770555367099	2.69720884289337	0.00841586203681971	0.0107695620583308	-4.62259903540263
chr11	38424911	38426210	-2.73609877580679	5.15168557811278	-39.6861302402511	5.26563525185765e-57	2.61776748299079e-54	119.842765269425
chr11	38439731	38439740	-0.529706525722192	3.15903150232919	-5.86936899044047	8.02313023288837e-08	1.51631815457864e-07	6.48469193144267
chr11	38439771	38439810	-0.556974811645738	3.25180964784157	-5.93717740574205	5.98957081687124e-08	1.1427947981379e-07	6.77238812956574
chr11	38448361	38448620	-0.440003551385233	4.06754125067991	-4.79427711757418	6.79439474886406e-06	1.1136554612766e-05	2.1404594330762
chr11	38461111	38461120	-0.127002128136989	3.38415116864347	-1.20383822886922	0.231961230512115	0.256672070611833	-7.42546314209393
chr11	38461131	38461140	-0.0416198574458409	3.36318434692746	-0.385059050785826	0.70114608687719	0.723461558535877	-8.07692857713944
chr11	38553211	38553860	-2.63669181598389	4.64473170619177	-35.1131205822974	1.05505118048582e-52	2.0724176305882e-50	109.968106303771
chr11	38598611	38598630	0.474347331901431	3.49631952826622	5.20362747345767	1.31463485617477e-06	2.27082504361603e-06	3.74174955725529
chr11	38632661	38632880	-1.25440957426291	3.57918067127271	-11.4868326719972	4.84042792294052e-19	1.9964227925812e-18	32.2198393038089
chr11	38632901	38632910	-0.59796475498409	3.12391854001282	-5.59452307906167	2.58866551123064e-07	4.71485993848266e-07	5.33349624468292
chr11	38791281	38791770	-0.645895216109813	4.91022907499863	-9.91150320875009	7.01322678661198e-16	2.32111524863191e-15	24.9320638295108
chr11	38835551	38836680	-3.45270650624334	6.06507149711363	-28.5472837546229	9.53850070346886e-37	1.82998398143986e-35	73.5449229886914
chr11	38900241	38900260	0.808529204938289	3.57916842772634	8.19296173064128	2.17670722505246e-12	5.65441774622018e-12	16.9054248316888
chr11	38900281	38900450	0.763027487215522	3.83230882777352	10.1010457957147	2.89777368982594e-16	9.84312840963187e-16	25.8161656778382
chr11	38935521	38935770	-0.273430201267425	4.03349614148869	-3.29359755783083	0.00143800055131149	0.00196331722863362	-2.9891951156148
chr11	38935821	38935830	-0.102141367454161	3.38854726975743	-1.07191791479831	0.286761248022524	0.313546425098183	-7.57493363463601
chr11	39318641	39318980	-1.6435214984052	3.75299111205398	-16.8253965786034	6.45574895585114e-29	5.65364975177908e-28	55.0448586805086
chr11	39322201	39322280	-0.866819334710828	3.1785726602645	-8.89124246453537	8.31098571120406e-14	2.38302873431534e-13	20.161290593889
chr11	39322291	39322300	-0.498132550513028	3.02215181902379	-5.17619397668319	1.47053480774249e-06	2.53125875938894e-06	3.63223156081127
chr11	39345491	39346520	-2.72787682099946	5.48156147193109	-29.1416992107618	6.15325349926656e-40	1.71926404843394e-38	80.7923602623824
chr11	39365951	39366090	-0.837142388873054	3.79032851690772	-9.08212336772609	3.3983111531485e-14	1.00031588113154e-13	21.0540154977999
chr11	39375091	39375420	0.149695517645214	4.1306208011305	2.06188323227616	0.0422430555258288	0.0506398096642392	-6.05466369926413
chr11	39569891	39570080	0.605731633811605	4.11395906071638	6.1785188383204	2.14213476423812e-08	4.21781565455038e-08	7.78775697689113
chr11	39586121	39586490	-0.300953622215837	4.3080162135594	-3.60184969072504	0.000528467048994855	0.00074789441462773	-2.04588376222198
chr11	39630861	39631310	-0.735479449941041	3.71512898804736	-7.1091673746268	3.24878311189405e-10	7.27429877099615e-10	11.9293218486719
chr11	39683491	39683780	-0.652089037536615	3.69421973285149	-7.01342934812588	5.02289489707582e-10	1.11047504146836e-09	11.4972607821601
chr11	40054751	40055000	-1.47730506079339	4.01090398111487	-12.7198494079184	2.9681999283763e-20	1.33086643602387e-19	35.1302547205144
chr11	40118631	40118640	0.55816208959944	3.48487063869198	5.31789389268652	8.21920567609042e-07	1.44061600615516e-06	4.20111531720706
chr11	40118671	40118730	0.319553036417219	3.62522349559096	3.46201563850939	0.000838087744211781	0.00116698744041402	-2.48170258648948
chr11	40118751	40119050	0.341383881002589	4.04642838645693	4.54504609471078	1.78618419936159e-05	2.8390967147784e-05	1.20262986314383
chr11	40129411	40129570	-0.14070639150234	3.99164508495952	-1.74608576183189	0.0843735382080746	0.0981519884317017	-6.63764568046315
chr11	40130511	40130830	1.05138172822764	4.93809521715602	14.2561747995568	2.37199205318963e-24	1.43134057891847e-23	44.4864366425516
chr11	40134861	40135430	0.677840081530497	4.80975230455515	9.76806802905481	1.37032748872775e-15	4.44056394543425e-15	24.2622317748581
chr11	40139181	40139600	-0.31083651848537	4.23085592207846	-3.6649807310397	0.00042754567612928	0.000609905146930083	-1.84495147109849
chr11	40139611	40139620	-0.000268009671976569	3.35799371579037	-0.00245855828757152	0.998044060752332	0.998203290251761	-8.15179861811999
chr11	40140711	40140830	-0.0600588731299388	3.85994981371113	-0.626566613723917	0.53260608903982	0.560704040850665	-7.95383653514395
chr11	40162231	40162240	0.950831980635806	3.53416961199001	8.85860916087093	9.68371669616219e-14	2.76307476812439e-13	20.0087333511833
chr11	40163111	40163120	0.914657698913743	3.42141013476259	9.09751111166251	3.16192844333636e-14	9.32662808695521e-14	21.1260024405009
chr11	40167091	40167540	-1.2759845721771	4.16746048141663	-11.6852547306784	1.45082630188151e-18	5.78645974197528e-18	31.2082513241212
chr11	40168011	40169200	-0.200031262790611	6.29061044529353	-1.94967638546689	0.0558384271233215	0.0661670817759595	-6.27952345834762
chr11	40170021	40170470	-0.0867921054722126	4.40414022326608	-1.01307189614923	0.313872784549254	0.34142362364433	-7.63616793022297
chr11	40181621	40181750	-0.959040654793679	3.48520483709477	-8.58935282293877	3.41616077705312e-13	9.38315193623259e-13	18.7511215159683
chr11	40186471	40187310	0.822584540333331	4.88400357350085	10.9856808371364	4.81033021974718e-18	1.84776905864549e-17	29.9189703823436
chr11	40187351	40187360	0.489052569926578	3.47773315953676	4.68980194076928	1.02219259871851e-05	1.65309910383858e-05	1.74371559187676
chr11	40187381	40187420	0.143635155156151	3.4832635812974	1.42085534445342	0.158981168134762	0.179362359982966	-7.14328207543022
chr11	40190421	40190620	-1.54224626428285	3.6844504152497	-15.3479718869322	2.45861154649243e-26	1.73252213271051e-25	49.0752976264004
chr11	40203731	40203830	0.886376336585503	3.8339684678243	8.98715847937446	5.30271231862948e-14	1.54051245931583e-13	20.609808493568
chr11	40214981	40216190	1.87311040663138	5.70896300652442	25.8338828184893	5.80579590246857e-41	1.8527861368116e-39	82.9589873200203
chr11	40230311	40230530	-0.561511939300046	3.8286600682228	-6.44573572021763	6.44626717169703e-09	1.31798998737702e-08	8.97116786610814
chr11	40246941	40247620	1.47002596136447	5.19688172196436	22.8207435152886	3.28433690306061e-38	7.44634884519119e-37	76.5404837692277
chr11	40274031	40274410	1.44151833351766	4.81377587612632	17.5078605838619	4.55380279119444e-30	4.42731186741116e-29	57.7089037095708
chr11	40279821	40281680	0.975817545207249	7.86677047739105	34.744390123971	2.46184960967742e-52	4.5155244672057e-50	109.122083547509
chr11	40290461	40290470	0.455518271716968	3.49527709717184	4.79249135297189	6.84225788174096e-06	1.1212317587941e-05	2.13363532488277
chr11	40291381	40291390	0.865812599481472	3.39520620703509	8.49615922258528	5.28273638641179e-13	1.4330694730478e-12	18.3164589330141
chr11	40291411	40291920	1.1032997971608	4.33013377573787	13.6441793218333	3.27823833789978e-23	1.81633668136831e-22	41.8498584974289
chr11	40292761	40294630	-0.143391134555614	7.64263053248421	-3.86121411564893	0.000218107837040843	0.000318490930030781	-1.20434675544863
chr11	40307081	40307250	0.768098202779698	4.13932659715712	10.3552848242786	8.87953298537319e-17	3.12400337775627e-16	26.9996976902386
chr11	40328661	40329880	1.08062231429683	7.24585009375331	17.5815559743057	2.57391229954754e-26	1.8105054852868e-25	49.2979701766128
chr11	40338911	40338930	0.19305126770229	3.472360293644	1.84878817776408	0.067930901172297	0.0797830406788961	-6.45782486234115
chr11	40338941	40338960	0.389072612951113	3.50544163899132	3.78012508725261	0.000288794929109902	0.000417484138416563	-1.47196010490826
chr11	40359131	40359340	0.0796086177596491	3.93015605467147	0.862138973176926	0.391013102580386	0.419937377766552	-7.77775500446032
chr11	40406331	40406390	-0.78292321753238	3.27363406078625	-6.32105806898035	1.3041946145218e-08	2.60945810021708e-08	8.28973856867046
chr11	40516951	40517580	-1.77671891497464	4.33825280868717	-21.6446151184314	1.58588345440296e-36	2.96353841696618e-35	72.6473252115371
chr11	40597701	40598050	-0.884186047713623	4.19300170438946	-12.0302588759328	4.11660744627589e-20	1.82845312024094e-19	34.6905732583936
chr11	40718751	40719610	-1.38835468835046	4.47525080811799	-16.0987224829564	1.15935969504293e-27	9.12234252363162e-27	52.1434084766739
chr11	40722291	40722440	0.983029770616508	4.0303278589527	13.0283174635566	4.82049993367542e-22	2.45421304112204e-21	39.1518573679625
chr11	40732011	40732670	-0.939764374344262	4.67645666250498	-11.9147595396668	6.93416494491841e-20	3.03242731200683e-19	34.1677318590251
chr11	40781831	40782590	-1.02019386915515	4.74790707756893	-13.1930802483256	2.33813403271421e-22	1.21819990910248e-21	39.8779400934299
chr11	40790741	40790990	-0.234436998334535	3.69224794846607	-2.60775781648284	0.0107468444095815	0.0136232854258913	-4.84424797671057
chr11	40825621	40825640	-0.358057437289266	3.12277182116813	-3.23854500722627	0.00170908503978864	0.00231957920154135	-3.15084074288453
chr11	40826031	40826050	-0.415389260189619	3.06306525262311	-3.88019946265423	0.000204127355054121	0.00029871091483938	-1.14111169302883
chr11	40826071	40826080	0.133453309312821	3.02443268545171	1.14767103663678	0.254292810211424	0.279919058722722	-7.49115748848505
chr11	40826101	40826180	-0.492373141449517	3.19355619440931	-4.69762038449427	9.91580333884076e-06	1.60514965089844e-05	1.77322838813025
chr11	40860161	40860760	-2.14363252393493	4.44702182133993	-20.0544608521192	3.53902850187452e-31	3.81603235748303e-30	60.4543110030022
chr11	40900161	40900180	-0.883229223894625	3.07783390583259	-8.97062891024441	5.72969493063996e-14	1.66068713084337e-13	20.5325023560661
chr11	40900221	40900540	-1.5994846374265	3.80957093341385	-18.4111178085826	1.48929205360613e-31	1.66631535982248e-30	61.14527300206
chr11	40925101	40925110	0.320832751882387	3.45519930177905	3.36091040660312	0.00116130388096571	0.00159808449875535	-2.78868780074861
chr11	40987821	40988380	0.692260057915391	4.99124653681996	7.98156785873768	9.11955888892847e-12	2.27222776369777e-11	15.5102037742351
chr11	41031581	41031590	-0.0988873882799496	3.15805026429824	-1.01969412350775	0.310738775084126	0.338201697703399	-7.62944531463904
chr11	41031651	41031910	-0.853848681429731	3.61613609808992	-9.25580462458204	1.50620091999084e-14	4.54386231907028e-14	21.8666118566147
chr11	41074201	41074870	-1.62422048598251	4.41611359364048	-18.8968146158578	2.46708124912746e-32	2.98508315685647e-31	62.9515614460327
chr11	41090861	41091080	-0.0457438778759526	3.99895370066446	-0.564456020387207	0.57391578653326	0.601031995159623	-7.99107014588424
chr11	41114951	41115410	2.20920399859585	4.786632562806	28.1836009759928	3.69972118243704e-45	2.10927306812218e-43	92.5892955798023
chr11	41146151	41146170	0.739508977568989	3.55154263408019	7.64363499507228	2.79126595037514e-11	6.73060537840779e-11	14.3665691041299
chr11	41146211	41146700	0.530825910885775	4.63577635696948	7.26378904628919	1.60291543397528e-10	3.66726321441356e-10	12.6302587130782
chr11	41189521	41190040	0.608007908996853	4.5167300261273	8.22508032785116	1.87389485045421e-12	4.89141118062046e-12	17.054636987425
chr11	41190061	41190080	0.892162052167152	3.61290963108804	8.38870825947461	8.72940053077494e-13	2.33333580496288e-12	17.8158057183623
chr11	41200991	41201000	-0.00129808498463364	3.34160726096185	-0.0144489696858332	0.98850531994577	0.98962006671841	-8.15169615681718
chr11	41201031	41201620	-0.450598688294566	4.85914080626653	-6.49920045411848	5.08218570630634e-09	1.04615815200175e-08	9.20614819423219
chr11	41232811	41232830	-0.254292097127854	3.20239940912124	-2.49144441590184	0.014646228446352	0.0183433750383804	-5.12288297732142
chr11	41232871	41232900	-0.228417953803192	3.22665521601957	-2.31422013193983	0.0230441965826897	0.028339413789868	-5.52615273226249
chr11	41237221	41237950	0.377430822986864	5.11435858841494	5.36857721093125	6.66382742939559e-07	1.17570042610227e-06	4.40648246809486
chr11	41251321	41251910	-2.1442926847718	4.30634704587906	-28.1027731629546	4.62263941309546e-45	2.59966896224571e-43	92.3661294060807
chr11	41254941	41255430	-0.512672498823457	4.3763025186114	-7.37929399906782	9.43705094987977e-11	2.19231433060639e-10	13.1562104962328
chr11	41256231	41256360	-0.500519668253879	3.4728739431536	-4.46025562084229	2.46615609308824e-05	3.87952712796973e-05	0.890508934144545
chr11	41256371	41256400	-0.251893377024951	3.25361204839901	-2.12558374889508	0.0364268717419405	0.043949620461268	-5.92657357584542
chr11	41269051	41269260	-0.940224541206119	3.6438590731098	-9.0344011836699	4.2498056917819e-14	1.24319660927842e-13	20.8307767837581
chr11	41280601	41280610	0.536638020065316	3.45189080555098	5.80871003547945	1.04097403347724e-07	1.95094690683383e-07	6.22852670755698
chr11	41280631	41284960	-0.304266424249968	7.68058638920314	-4.30135621565664	6.28323654519778e-05	9.5752627998815e-05	0.0463706110674273
chr11	41306521	41308020	2.4759516497396	5.83563706323122	40.7777713960316	5.75705414715152e-58	3.49808844743855e-55	122.044934081851
chr11	41320411	41320540	0.793625361289907	3.90318479059524	9.19106702235377	2.03981834410415e-14	6.09635635484117e-14	21.5637118364003
chr11	41320651	41320660	0.480980390691826	3.51696706024262	5.1441135304988	1.67586381921049e-06	2.87311955983577e-06	3.50454764288887
chr11	41320791	41320800	0.52645739211574	3.52155046743408	5.72519678600415	1.48731407317632e-07	2.75684553602001e-07	5.87775282765343
chr11	41344571	41345160	-1.76369194504185	4.23951096949531	-21.4861362679659	2.70417822358649e-36	4.9129438094273e-35	72.1113821797726
chr11	41379081	41379610	1.24726344292105	4.81367996683143	16.88108627522	5.18827567797064e-29	4.5832897456583e-28	55.2644503206458
chr11	41382841	41383210	1.25702561530907	4.49307418917291	15.6442885727043	7.3015674392737e-27	5.38214531133264e-26	50.2948198410636
chr11	41392231	41393070	1.16843051436275	5.40414349334061	18.1202176562348	4.43193241099816e-31	4.72884732410211e-30	60.049601237069
chr11	41394171	41395400	0.980772611545575	5.32997288306849	14.968250961984	1.1842886234348e-25	7.90840789646194e-25	47.4962663706078
chr11	41401161	41401380	0.570307497567527	4.26062807606673	6.28664279096245	1.30315267269361e-08	2.60752600797123e-08	8.27601033425433
chr11	41401401	41401420	0.523481290363257	3.53589069890439	5.22587380209051	1.20019296534503e-06	2.07918675398432e-06	3.83078056962659
chr11	41403511	41403840	-0.923486669363889	3.79766607494543	-8.951283704154	6.27326001315197e-14	1.81296763505276e-13	20.4420335227237
chr11	41425511	41425530	0.0708304682117874	3.27953205178165	0.744691362080677	0.458492210680202	0.487454830360858	-7.87241952699297
chr11	41425551	41425570	0.0996704942813702	3.21319053295592	1.02447156272227	0.308490913928082	0.335903428775487	-7.62456890747006
chr11	41425581	41425600	-0.176105489266859	3.194513597978	-1.68476954924038	0.0956655634555093	0.110618111898917	-6.74044004380519
chr11	41440881	41441230	1.05245975668449	4.34140071158959	14.3311869068596	1.72462845176292e-24	1.05273409007597e-23	44.8064654787725
chr11	41456211	41456510	0.691616514264341	4.20576832493186	8.84843013447883	1.01566238552796e-13	2.89402391361129e-13	19.9611523630923
chr11	41458621	41461260	-0.273501985709293	6.63829506550908	-6.13984635913561	2.48220263827173e-08	4.86351632373603e-08	7.64030049273589
chr11	41486141	41486980	-0.553117300421804	5.01761019344073	-8.28135193493953	1.44116644038773e-12	3.79468488754608e-12	17.3162190841643
chr11	41497411	41499080	1.87122604342545	6.53160402501449	34.690173631632	2.79032584391262e-52	5.09314562649759e-50	108.997014355297
chr11	41519591	41520200	-1.33035941125014	4.4812010314349	-11.2222641193862	5.90214934451606e-17	2.10438776728085e-16	27.5764087262255
chr11	41589981	41590450	-1.31904518825071	4.47454589512288	-11.3874437501761	2.46901834145836e-17	9.03577304211095e-17	28.440674282103
chr11	41612521	41612650	-0.151403668417484	4.0292001951479	-1.86086380648628	0.0661868006015245	0.0778446512167655	-6.4360573381008
chr11	41711621	41711810	-0.976756948623122	3.50650627708017	-8.06934642324068	5.57538097446867e-12	1.40914115681341e-11	15.993743133903
chr11	41713211	41713400	0.74217324106746	4.02062224846556	7.82178576272462	1.22341398194625e-11	3.02307768590018e-11	15.1868623595891
chr11	41872481	41872690	-0.719310072261546	3.77044588106076	-6.9105156080755	8.0111242910256e-10	1.74394580797311e-09	11.0345949496667
chr11	42074891	42075370	0.963951034540692	4.52532988510933	10.7655292184762	1.54722526668601e-17	5.74396771600802e-17	28.7562445690056
chr11	42246721	42247050	-1.35367518268417	3.82931717960708	-16.4652971902565	2.67827327390936e-28	2.23049130341889e-27	53.6154477762527
chr11	42257271	42258060	-1.97784472245657	4.70133497149081	-17.2852999403733	3.98748557927543e-26	2.76134689233644e-25	48.840423083756
chr11	42407201	42407220	-0.197561286566675	3.36943361297412	-1.98765899759139	0.0500368757179332	0.0595686221189982	-6.19964556414837
chr11	42407251	42407920	-1.09483542442473	5.30198285766474	-12.4671877218286	8.16926196002443e-20	3.55628874256577e-19	34.1127995163039
chr11	42412781	42412790	0.393515976185629	3.40424224644904	4.30209360652883	4.46136559192177e-05	6.87812099568087e-05	0.31820080899071
chr11	42451111	42451120	-0.265063738072298	3.02162610756805	-2.6298971392274	0.0101210318423142	0.0128591837336333	-4.78998071929502
chr11	42524331	42525200	-0.757500122816774	5.6138250643732	-12.6062572601803	3.11979206346307e-21	1.50151113202947e-20	37.2781284925389
chr11	42526031	42526050	0.114451469153464	3.47533502531867	1.13934539775318	0.257728447141493	0.283490923827356	-7.50063647797985
chr11	42526071	42526880	-0.466131343620306	5.24485130980917	-5.63432966648217	2.58820569033958e-07	4.71408524731999e-07	5.35259385421375
chr11	42591611	42591950	-0.664827053569723	4.10735871556862	-7.55313910744908	4.23912540296907e-11	1.00904986565947e-10	13.9512316891379
chr11	42591971	42591990	-0.256791890911395	3.35635831442399	-2.85162540822905	0.00544749480848354	0.00708697370033419	-4.22523263833452
chr11	42631371	42632580	-0.650178141462852	5.42940132427946	-8.64331017437934	3.11210133562934e-13	8.56985964910728e-13	18.8540083529271
chr11	42770601	42770900	-0.290293728367633	4.46361485292909	-4.40790342586119	3.00471070781162e-05	4.69625384079019e-05	0.699626020856686
chr11	42782121	42782830	-1.47496491194147	4.19593492758506	-13.6321693503446	5.09425378056274e-22	2.59021054506045e-21	39.1977857214891
chr11	42794411	42794570	-1.13589958342714	3.33905712015739	-12.3772247755779	8.66581307955688e-21	4.03892533787386e-20	36.2533186275739
chr11	42925911	42925930	-0.165072316757184	3.40419106336609	-1.60222443209646	0.112779586139848	0.129368687980024	-6.87338219133044
chr11	42925951	42926200	-0.308429367548495	3.84092227995066	-3.32040676088957	0.00132110850490175	0.00180983233936368	-2.90971264554829
chr11	43034821	43035610	2.17550149543284	5.71971298007493	26.4466872245828	1.3504809674336e-38	3.19262761510838e-37	77.6326956036993
chr11	43044781	43045320	-1.93761242770083	4.12056876560714	-21.2349764020566	6.33528614031732e-36	1.10291902379644e-34	71.2563608016688
chr11	43130671	43130930	-0.502193298323764	4.19045659613418	-6.21938389186954	1.75180921842921e-08	3.47162284906331e-08	7.9840363798923
chr11	43175831	43175850	0.611305306709319	3.61868251182398	5.99436156168433	4.67649931865786e-08	8.99292384520481e-08	7.01607746786902
chr11	43182401	43182590	-1.02470491485061	3.90906777124262	-12.5568643962913	3.88688155247547e-21	1.85853079380642e-20	37.0575866094437
chr11	43265411	43266060	-0.615130973749857	4.70955771451735	-7.72525340594082	1.91352615417105e-11	4.66561706838368e-11	14.7419623799007
chr11	43267801	43269930	-0.54423845037218	7.08777598890448	-10.7393079633965	4.46973053998859e-17	1.60711869406412e-16	27.7395707860365
chr11	43278411	43278420	0.278344930646517	3.4735254108686	2.98639980461888	0.00367824392715227	0.00485777778025749	-3.86351786843064
chr11	43278441	43278460	0.344434046674948	3.49543866353225	3.37195698278597	0.00112098406170103	0.00154468336133403	-2.75548509230951
chr11	43278481	43278930	-0.103486612966688	5.07311215056441	-1.71134004905427	0.0906295118542767	0.105062737176777	-6.69631684545893
chr11	43282581	43282590	0.0223792479144566	3.33904849028067	0.228572291679813	0.819744994765468	0.835014359264802	-8.125404273262
chr11	43282601	43282640	0.182081580117544	3.37080387374259	1.95198712264355	0.0541995930664775	0.0643059253522617	-6.26759909365777
chr11	43282651	43283400	-0.427805887624422	5.03887180699329	-7.52677280457952	4.78719905696357e-11	1.13494456330198e-10	13.8304060867213
chr11	43310021	43310630	-0.319386377198413	4.57790233406207	-4.01646389398114	0.000126167754211635	0.000187775624814722	-0.680939129186342
chr11	43311491	43313240	-0.132299903720799	8.03390583152697	-5.07686035966995	2.20140885444126e-06	3.74118551731699e-06	3.23824088106791
chr11	43328101	43328380	-0.428596204020441	4.44371681851215	-4.06048083743052	0.000121917087462013	0.000181663117516775	-0.625229215367025
chr11	43328401	43328410	0.0302405925968173	3.33953873478641	0.277495772409878	0.782066640524558	0.800151609685943	-8.11290037560074
chr11	43358111	43361040	-0.520465998066656	7.77659362542062	-19.49311520163	2.82085262503057e-33	3.75255469279391e-32	65.1302348938383
chr11	43374601	43375270	2.02226413060898	5.08295238004223	30.5114278395446	7.50251449317914e-48	6.4672053368253e-46	98.7993820650635
chr11	43375281	43375290	1.00695408926864	3.47410206144039	8.82085059340537	1.1557181670694e-13	3.28004096848158e-13	19.8322465870263
chr11	43419471	43419640	-0.012270232382194	4.19771596885276	-0.160311088077509	0.873012664205891	0.884483243597158	-8.13881468961821
chr11	43504681	43504790	-0.120837773078384	3.79832940018822	-1.44129474199509	0.153139440566663	0.173088828903088	-7.11440465740473
chr11	43516321	43516950	1.12187745894357	5.53666926553539	16.766184107826	8.14819822754379e-29	7.07823594154544e-28	54.8109453892286
chr11	43542881	43543260	-1.48628685387682	4.3445928888221	-13.7762177674766	5.58844487644362e-22	2.83473824887991e-21	39.1309098002494
chr11	43547591	43548210	-0.161567957180594	4.8760661255815	-2.19458972936599	0.0308933941681117	0.0375374123706781	-5.78350787058852
chr11	43555311	43558050	-1.59653900327195	6.52902516483432	-27.3520780920763	1.98925581101797e-42	7.65435178574473e-41	86.3574162124737
chr11	43567371	43567680	-0.352753336750107	4.48186813111927	-5.17188562319665	1.49660793627114e-06	2.57458296506157e-06	3.61505957330093
chr11	43573381	43573680	-0.282645746735239	4.15525268563958	-3.29703951394155	0.00142246812225188	0.00194273148254324	-2.97901850888306
chr11	43574631	43577880	-1.32126594563435	7.8139950168089	-32.174602903801	4.30915787139699e-47	3.30596077009073e-45	97.1319022886411
chr11	43577911	43577920	0.0473239379446387	3.34137230849359	0.509500428059114	0.611708821670405	0.637699286619449	-8.02079936165231
chr11	43578561	43578570	-0.060306061546115	3.3482276858022	-0.58021788243678	0.563287645338952	0.590630111936722	-7.98198609032845
chr11	43578581	43581570	-0.664015494209916	6.69242105848782	-10.5114248530302	4.27439043412954e-16	1.43597251213069e-15	25.5419752631152
[truncated: 15,354,625 more chars]
