## Supplemental table 6 for "Cell-type specific effects of genetic variation on chromatin accessibility during human neuronal differentiation" (part 1 of 3)

rsid	strand	MotifSeq	MotifStart	MotifEnd	REF	ALT	snpPos	motifPos	geneSymbol	dataSource	providerName	providerId	seqMatch	pctRef	pctAlt	scoreRef	scoreAlt	Refpvalue	Altpvalue	alleleRef	alleleAlt	effect	caQTLCellType
rs10002914	+	chr4	119370918	119370929	T	A	119370926	9	IRF9	HOCOMOCOv10	IRF9_HUMAN.H10MO.C	IRF9_HUMAN.H10MO.C	aaaagacaTact	0.767314342245854	0.88328244800369	6.93813849103567	7.98673452787755	0.000883758068084717	3.67164611816406e-05	0	1	strong	Neuron
rs10002914	-	chr4	119370926	119370940	T	A	119370926	15	HXC6	HOCOMOCOv10	HXC6_HUMAN.H10MO.D	HXC6_HUMAN.H10MO.D	Tactacataaattat	0.722250573766233	0.773634704179345	10.4450913852653	11.188201820081	0.00032421201467514	6.38077035546303e-05	0	0.857142857142857	strong	Neuron
rs10024985	+	chr4	56821862	56821871	A	G	56821867	6	ERF	SwissRegulon	ERF.SwissRegulon	ERF.SwissRegulon	accggAaagg	0.894836181090908	0.752348204621668	10.0665967721979	8.46365644154032	6.96182250976562e-05	0.00223636627197266	0.962441314553991	0.0140845070422535	strong	Neuron
rs10024985	+	chr4	56821862	56821871	A	G	56821867	6	FEV	jaspar2016	MA0156.2	MA0156.2	accggAaagg	0.922175575172997	0.73445263903933	9.54608822368964	7.60283602943599	8.7738037109375e-05	0.00604820251464844	0.995604999313281	0.000412031314379893	strong	Neuron
rs10024985	+	chr4	56821862	56821871	A	G	56821867	6	ERG	jolma2013	Hsapiens-jolma2013-ERG-3	ERG	accggAaagg	0.933707945048037	0.76036439998607	10.2559926123185	8.35196027867782	5.05447387695312e-05	0.00318622589111328	0.99232012934519	0.00161681487469685	strong	Neuron
rs10024985	+	chr4	56821862	56821871	A	G	56821867	6	FEV	SwissRegulon	FEV.SwissRegulon	FEV.SwissRegulon	accggAaagg	0.922175575172997	0.73445263903933	9.54608822368964	7.60283602943599	8.7738037109375e-05	0.00604820251464844	0.995604999313281	0.000412031314379893	strong	Neuron
rs10024985	+	chr4	56821861	56821880	A	G	56821867	7	TBX1	HOCOMOCOv10	TBX1_HUMAN.H10MO.D	TBX1_HUMAN.H10MO.D	aaccggAaagggctgggaag	0.71857690071975	0.786435434911847	10.7491334647217	11.764223763367	0.000548649760276021	6.62832026137039e-05	0.0540712468193384	0.870229007633588	strong	Neuron
rs10024985	+	chr4	56821862	56821871	A	G	56821867	6	FEV	jolma2013	Hsapiens-jolma2013-FEV	FEV	accggAaagg	0.922173914920999	0.734452615699276	9.54513055939756	7.60208675729155	8.7738037109375e-05	0.00604820251464844	0.995604999313281	0.000412031314379893	strong	Neuron
rs10024985	+	chr4	56821861	56821871	A	G	56821867	7	ETV2	jolma2013	Hsapiens-jolma2013-ETV2	ETV2	aaccggAaagg	0.953354981117691	0.803063194845796	12.6305891499081	10.6394380649465	9.77516174316406e-06	0.000654697418212891	1	0	strong	Neuron
rs10024985	+	chr4	56821862	56821871	A	G	56821867	6	ELK4	jolma2013	Hsapiens-jolma2013-ELK4	ELK4	accggAaagg	0.938951425822635	0.756816040252177	10.105404410071	8.1451840217148	6.4849853515625e-05	0.00382232666015625	0.996841527053007	0	strong	Neuron
rs10024985	+	chr4	56821861	56821871	A	G	56821867	7	ETV2	jaspar2018	MA0762.1	MA0762.1	aaccggAaagg	0.953369511975575	0.80303871537705	12.6464699633172	10.652328258696	9.77516174316406e-06	0.000655651092529297	1	0	strong	Neuron
rs10024985	+	chr4	56821862	56821871	A	G	56821867	6	ERF	jaspar2016	MA0760.1	MA0760.1	accggAaagg	0.894836181090908	0.752348204621668	10.0665967721979	8.46365644154032	6.96182250976562e-05	0.00223636627197266	0.962441314553991	0.0140845070422535	strong	Neuron
rs10024985	+	chr4	56821862	56821871	A	G	56821867	6	ETS1	jaspar2018	MA0098.3	MA0098.3	accggAaagg	0.937514211173913	0.747703252456329	9.86074818005618	7.86432183961116	5.340576171875e-05	0.00496578216552734	1	0	strong	Neuron
rs10024985	+	chr4	56821861	56821872	A	G	56821867	7	ELF1	jolma2013	Hsapiens-jolma2013-ELF1-2	ELF1	aaccggAaaggg	0.71918604711435	0.832778616770266	10.8206608770893	12.5297411343268	0.00114071369171143	6.06775283813477e-05	0	0.971910112359551	strong	Neuron
rs10024985	-	chr4	56821859	56821874	A	G	56821867	8	ETV3	SwissRegulon	ETV3.SwissRegulon	ETV3.SwissRegulon	agaaccggAaagggct	0.926042707610778	0.756517415289258	9.98173854614821	8.15443929633436	9.45499632507563e-05	0.00366525468416512	0.985313128090707	0.00412467053620717	strong	Neuron
rs10024985	+	chr4	56821861	56821871	A	G	56821867	7	ETV2	SwissRegulon	ETV2.SwissRegulon	ETV2.SwissRegulon	aaccggAaagg	0.953369511975575	0.80303871537705	12.6464699633172	10.652328258696	9.77516174316406e-06	0.000655651092529297	1	0	strong	Neuron
rs10024985	+	chr4	56821862	56821871	A	G	56821867	6	ETS1	jolma2013	Hsapiens-jolma2013-ETS1-3	ETS1	accggAaagg	0.96392941769265	0.766995751460984	9.42596902144791	7.50021532713362	4.76837158203125e-05	0.00583934783935547	0.994594594594595	0.00332640332640333	strong	Neuron
rs10024985	+	chr4	56821863	56821873	A	G	56821867	5	ETS2	HOCOMOCOv10	ETS2_HUMAN.H10MO.C	ETS2_HUMAN.H10MO.C	ccggAaagggc	0.775409225012382	0.975848632481069	4.89665697550578	6.1624183194363	0.0147497653961182	6.36577606201172e-05	0.0714285714285714	0.928571428571429	strong	Neuron
rs10024985	+	chr4	56821860	56821873	A	G	56821867	8	ELF1	HOCOMOCOv10	ELF1_HUMAN.H10MO.A	ELF1_HUMAN.H10MO.A	gaaccggAaagggc	0.754464745189008	0.92221814148609	8.19408580005618	10.0160207960575	0.00413336232304573	0.000104695558547974	0.0140280561122244	0.985971943887776	strong	Neuron
rs10024985	+	chr4	56821862	56821871	A	G	56821867	6	FLI1	jaspar2018	MA0475.2	MA0475.2	accggAaagg	0.944651627172876	0.778354060697494	11.257367913484	9.27560782851692	3.0517578125e-05	0.00188922882080078	0.998831267044022	0.000435410316932878	strong	Neuron
rs10024985	+	chr4	56821862	56821871	A	G	56821867	6	ERG	jaspar2018	MA0474.2	MA0474.2	accggAaagg	0.940714460471038	0.752251587871652	9.63450295516923	7.70432522399108	5.340576171875e-05	0.00518035888671875	0.99412148922273	0	strong	Neuron
rs10024985	+	chr4	56821863	56821873	A	G	56821867	5	ETS2	SwissRegulon	ETS2.SwissRegulon	ETS2.SwissRegulon	ccggAaagggc	0.772479124202888	0.971988826906808	5.01087879251399	6.30504831354984	0.0142655372619629	7.74860382080078e-05	0.0666666666666667	0.933333333333333	strong	Neuron
rs10024985	+	chr4	56821862	56821870	A	G	56821867	6	ELK4	jaspar2016	MA0076.1	MA0076.1	accggAaag	0.915853628972344	0.76597827602516	10.0164775179215	8.37732574104801	8.0108642578125e-05	0.00217819213867188	1	0	strong	Neuron
rs10024985	+	chr4	56821862	56821871	A	G	56821867	6	FLI1	jolma2013	Hsapiens-jolma2013-FLI1	FLI1	accggAaagg	0.959954470145681	0.763095817045463	9.64920459467491	7.67043426850738	5.24520874023438e-05	0.00543785095214844	0.998534530133724	6.10612444281614e-05	strong	Neuron
rs10024985	+	chr4	56821860	56821872	A	G	56821867	8	ERG	HOCOMOCOv10	ERG_HUMAN.H10MO.B	ERG_HUMAN.H10MO.B	gaaccggAaaggg	0.899200828058134	0.759330488492418	12.8233636506473	10.8286944152284	4.95612621307373e-05	0.00144930183887482	1	0	strong	Neuron
rs10024985	+	chr4	56821862	56821871	A	G	56821867	6	ERF	jolma2013	Hsapiens-jolma2013-ERF	ERF	accggAaagg	0.894874137254368	0.752347471857055	10.0302132065818	8.43270045920886	6.96182250976562e-05	0.00223922729492188	0.962441314553991	0.0140845070422535	strong	Neuron
rs1033636	+	chr1	101204673	101204685	A	C	101204680	8	HSF1	jolma2013	Hsapiens-jolma2013-HSF1	HSF1	ttcaagaAaatac	0.899275073948349	0.799189211027721	9.4896134053248	8.43345586913844	3.11881303787231e-05	0.000585064291954041	0.867413632119514	0.026844070961718	strong	Shared
rs1033636	-	chr1	101204668	101204680	A	C	101204680	1	HSF2	jaspar2018	MA0770.1	MA0770.1	aaaagttcaagaA	0.905313068468618	0.823471482026771	14.3173212743274	13.0230151083172	6.95884227752686e-06	9.37432050704956e-05	0.913704128440367	0.0260894495412844	strong	Shared
rs1033636	-	chr1	101204668	101204680	A	C	101204680	1	HSF1	jaspar2018	MA0486.2	MA0486.2	aaaagttcaagaA	0.86352126700412	0.783198700359493	15.1937216370806	13.7804400360283	3.46451997756958e-05	0.000205576419830322	0.931498079385403	0.0160051216389245	strong	Shared
rs1033636	-	chr1	101204668	101204680	A	C	101204680	1	HSF1	jolma2013	Hsapiens-jolma2013-HSF1-2	HSF1	aaaagttcaagaA	0.863529316889872	0.783197879088321	15.1821744391787	13.7698241254155	3.4630298614502e-05	0.00020560622215271	0.931498079385403	0.0160051216389245	strong	Shared
rs1033636	-	chr1	101204668	101204680	A	C	101204680	1	HSF2	jolma2013	Hsapiens-jolma2013-HSF2	HSF2	aaaagttcaagaA	0.90531427295169	0.823469637155327	14.3135760667879	13.0195619822532	6.95884227752686e-06	9.37581062316895e-05	0.913704128440367	0.0260894495412844	strong	Shared
rs1033636	+	chr1	101204677	101204694	A	C	101204680	4	SOX17	SwissRegulon	SOX17.SwissRegulon	SOX17.SwissRegulon	agaAaatacgtgtttagg	0.720875638140546	0.842406204564822	10.9583649194733	12.8058074258989	0.00146119087003171	5.22961927345023e-05	0	1	strong	Shared
rs1033636	-	chr1	101204677	101204694	A	C	101204680	15	SOX17	HOCOMOCOv10	SOX17_HUMAN.H10MO.D	SOX17_HUMAN.H10MO.D	agaAaatacgtgtttagg	0.723138441340093	0.845659511347256	10.9038934648865	12.7513359713121	0.00147757107333746	5.22639602422714e-05	0	1	strong	Shared
rs1033636	-	chr1	101204673	101204686	A	C	101204680	7	HSF2	HOCOMOCOv10	HSF2_HUMAN.H10MO.A	HSF2_HUMAN.H10MO.A	ttcaagaAaatacg	0.866529678708879	0.759455964780884	5.3900617482524	4.72403270866251	6.14896416664124e-05	0.0012565441429615	0.788461538461538	0.0788461538461538	strong	Shared
rs1635023	-	chr7	87004837	87004849	T	C	87004844	6	ETV5	HOCOMOCOv10	ETV5_HUMAN.H10MO.D	ETV5_HUMAN.H10MO.D	gtatcttTctcta	0.702166337839929	0.912870110169344	4.01323537921739	5.21751389283612	0.0157149434089661	4.47183847427368e-05	0	0.933333333333333	strong	Progenitor
rs1635023	-	chr7	87004838	87004853	T	C	87004844	10	BCL6B	SwissRegulon	BCL6B.SwissRegulon	BCL6B.SwissRegulon	tatcttTctctaaaga	0.772914436649492	0.855543273404917	7.16393048858008	7.92979436018032	0.000910940580070019	9.32533293962479e-05	0.0734671559197065	0.811629513022292	strong	Progenitor
rs1639234	+	chr7	14748490	14748498	T	G	14748496	7	ZNF333	SwissRegulon	ZNF333.SwissRegulon	ZNF333.SwissRegulon	gtataaTga	0.988870363974206	0.786972994393196	7.69469360775432	6.12367029091243	1.52587890625e-05	0.00408935546875	1	0	strong	Progenitor
rs1639234	+	chr7	14748490	14748498	T	G	14748496	7	ZN333	HOCOMOCOv10	ZN333_HUMAN.H10MO.D	ZN333_HUMAN.H10MO.D	gtataaTga	0.994111381000136	0.790381479418692	7.66589561456576	6.09487229772387	1.52587890625e-05	0.00408935546875	1	0	strong	Progenitor
rs1639234	+	chr7	14748493	14748510	T	G	14748496	4	HIC1	SwissRegulon	HIC1.SwissRegulon	HIC1.SwissRegulon	taaTgatgcccctgtgct	0.795588397775326	0.860977823360529	9.01034343571943	9.75090373453049	0.000999177369521931	9.05148481251672e-05	0.04620378194629	0.762502882614429	strong	Progenitor
rs1646885	+	chr7	135261246	135261256	C	T	135261247	2	HMX2	HOCOMOCOv10	HMX2_HUMAN.H10MO.D	HMX2_HUMAN.H10MO.D	gCtaattgaat	0.90096130029298	0.982372032605879	7.05592105060944	7.69349305252042	0.000330209732055664	2.57492065429688e-05	0.0720720720720721	0.778050778050778	strong	Neuron
rs1646885	-	chr7	135261245	135261252	C	T	135261247	6	RBMS1	hPDI	RBMS1	RBMS1	tgCtaatt	1	0.856160558157387	5.24859832304054	4.49364286979831	0	0.000244140625	1	0	strong	Neuron
rs1646885	-	chr7	135261243	135261253	C	T	135261247	7	VSX2	HOCOMOCOv10	VSX2_HUMAN.H10MO.D	VSX2_HUMAN.H10MO.D	catgCtaattg	0.89771783753703	0.750171347806518	10.2029977962351	8.52606051525952	9.34600830078125e-05	0.00245857238769531	1	0	strong	Neuron
rs1646885	+	chr7	135261240	135261255	C	T	135261247	8	POU2F3	SwissRegulon	POU2F3.SwissRegulon	POU2F3.SwissRegulon	cctcatgCtaattgaa	0.909378931012056	0.814131357834652	12.0648362574091	10.8011756038441	2.89862509816885e-05	0.000401471043005586	0.911319309848565	0.0828474281681256	strong	Neuron
rs1646885	+	chr7	135261241	135261254	C	T	135261247	7	PO2F3	HOCOMOCOv10	PO2F3_HUMAN.H10MO.D	PO2F3_HUMAN.H10MO.D	ctcatgCtaattga	0.911382375436872	0.794799712244228	6.87687818534226	5.99719826733388	5.36330044269562e-05	0.00359627231955528	0.846666666666667	0.1	strong	Neuron
rs1646885	-	chr7	135261242	135261258	C	T	135261247	12	HMX3	SwissRegulon	HMX3.SwissRegulon	HMX3.SwissRegulon	tcatgCtaattgaatca	0.78737715690536	0.879354292242596	9.12201209624252	10.1875961480095	0.000773532490711659	6.25875545665622e-05	0.0346364	0.873425	strong	Neuron
rs1646885	+	chr7	135261244	135261256	C	T	135261247	4	NKX6-2	SwissRegulon	NKX6-2.SwissRegulon	NKX6-2.SwissRegulon	atgCtaattgaat	0.765826544240972	0.870030892445069	10.4081144073853	11.8243238428133	0.000539451837539673	2.55554914474487e-05	0	0.92022311490943	strong	Neuron
rs1646885	-	chr7	135261242	135261258	C	T	135261247	12	HMX2	SwissRegulon	HMX2.SwissRegulon	HMX2.SwissRegulon	tcatgCtaattgaatca	0.770228085781774	0.868311804912008	9.34541871554869	10.5354992142622	0.000985225953627378	7.65694421716034e-05	0.0227025909189636	0.890981643607343	strong	Neuron
rs1646885	-	chr7	135261244	135261258	C	T	135261247	12	BBX	SwissRegulon	BBX.SwissRegulon	BBX.SwissRegulon	atgCtaattgaatca	0.816835192413238	0.900414269010616	6.82654030657416	7.52503608696851	0.000568078830838203	4.560686647892e-05	0.033508410052523	0.77875323362597	strong	Neuron
rs1646887	+	chr7	135261676	135261689	G	C	135261680	5	FOXB1	jolma2013	Hsapiens-jolma2013-FOXB1	FOXB1	gaatGagacaggat	0.85286593596799	0.738713665041886	12.1418217920584	10.5166935365015	3.75732779502869e-05	0.000874627381563187	0.957158962795941	0	strong	Neuron
rs1646887	-	chr7	135261678	135261689	G	C	135261680	10	SMAD1	HOCOMOCOv10	SMAD1_HUMAN.H10MO.D	SMAD1_HUMAN.H10MO.D	atGagacaggat	0.740603862664493	0.889123195625686	5.38139122879877	6.46056550265274	0.00346767902374268	7.98702239990234e-05	0	0.916666666666667	strong	Neuron
rs1646887	-	chr7	135261678	135261689	G	C	135261680	10	SMAD1	SwissRegulon	SMAD1.SwissRegulon	SMAD1.SwissRegulon	atGagacaggat	0.755702638241086	0.898245775645263	5.43958609069866	6.46561885585218	0.00272047519683838	5.8293342590332e-05	0	0.908629441624366	strong	Neuron
rs1648317	-	chr15	45158110	45158126	G	A	45158125	2	ZBTB4	HOCOMOCOv10	ZBTB4_HUMAN.H10MO.D	ZBTB4_HUMAN.H10MO.D	cccaccagccaacaaGg	0.844864755560741	0.761181136576695	13.6143702637831	12.2658706768806	2.0568841136992e-06	5.67471142858267e-05	0.95	0	strong	Progenitor
rs1648317	+	chr15	45158118	45158128	G	A	45158125	8	SOX10	jaspar2018	MA0442.2	MA0442.2	ccaacaaGgaa	0.849456492164241	0.998120347047659	9.0123811692152	10.5896430285962	0.000448465347290039	3.60012054443359e-05	0.00583941605839416	0.953284671532847	strong	Progenitor
rs1648317	+	chr15	45158115	45158131	G	A	45158125	11	SOX4	SwissRegulon	SOX4.SwissRegulon	SOX4.SwissRegulon	cagccaacaaGgaatct	0.890644292706448	0.973678702256266	9.72440969777967	10.6310125066541	0.000337846402544528	2.25314870476723e-05	0.00154894916356745	0.770863583733665	strong	Progenitor
rs1654723	-	chr8	107381717	107381731	A	G	107381731	1	NFATC1	jolma2013	Hsapiens-jolma2013-NFATC1-2	NFATC1	tttccatgtcagaaA	0.889319360655756	0.821886677353569	16.3538552258995	15.1138233666979	2.73808836936951e-06	3.22833657264709e-05	0.896381578947368	0.00550629290617849	strong	Progenitor
rs1654723	-	chr8	107381724	107381735	A	G	107381731	5	SMAD1	SwissRegulon	SMAD1.SwissRegulon	SMAD1.SwissRegulon	gtcagaaAggat	0.885617117339497	0.79246481597921	6.37471712997741	5.70420211897339	9.1254711151123e-05	0.00121152400970459	0.83756345177665	0.0812182741116751	strong	Progenitor
rs1654723	-	chr8	107381724	107381735	A	G	107381731	5	SMAD1	HOCOMOCOv10	SMAD1_HUMAN.H10MO.D	SMAD1_HUMAN.H10MO.D	gtcagaaAggat	0.8905007785511	0.79805215505889	6.47057532442858	5.7988232088163	7.54594802856445e-05	0.000998973846435547	0.833333333333333	0.0833333333333333	strong	Progenitor
rs1654724	+	chr8	107381748	107381761	T	C	107381752	5	ZN282	HOCOMOCOv10	ZN282_HUMAN.H10MO.D	ZN282_HUMAN.H10MO.D	tgtaTactgggaca	0.869387154719553	0.737152460161931	5.9142213185924	5.01466207693035	0.000101298093795776	0.00396746024489403	0.833333333333333	0	strong	Progenitor
rs1654724	-	chr8	107381745	107381760	T	C	107381752	9	ZNF143	jaspar2018	MA0088.2	MA0088.2	aactgtaTactgggac	0.799810756978697	0.717796934786611	15.5976083105738	13.9982056225711	7.27670267224312e-05	0.000715113943442702	0.958536585365854	0.0408536585365854	strong	Progenitor
rs1654724	-	chr8	107381745	107381760	T	C	107381752	9	ZNF143	jolma2013	Hsapiens-jolma2013-ZNF143	ZNF143	aactgtaTactgggac	0.799795723147734	0.71778527652574	15.5858822881493	13.9877177438099	7.27961305528879e-05	0.000715409172698855	0.958536585365854	0.0408536585365854	strong	Progenitor
rs1654726	+	chr8	107382320	107382328	T	C	107382323	4	BACH1	cisbp_1.02	M4682_1.02	MA0110524_1.02	aaaTgcaga	0.90415807804284	0.830532980477345	9.74925006957604	8.95537397092227	6.103515625e-05	0.000392913818359375	0.833333	0.047619	strong	Progenitor
rs1654726	+	chr8	107382319	107382326	T	C	107382323	5	SSX2	hPDI	SSX2	SSX2	aaaaTgca	1	0.925457698640226	7.57919879269683	7.01422787222598	0	0.0004119873046875	0.75	0	strong	Progenitor
rs1036014	+	chr2	208557014	208557026	C	G	208557023	10	ASCL1	jaspar2018	MA1100.1	MA1100.1	ctggcagctCtga	0.811885316446554	0.968322069006245	9.78132029206451	11.6660174915827	0.00128689408302307	4.25279140472412e-05	0.00340328984685196	0.990782756664776	strong	Neuron
rs1036014	+	chr2	208557015	208557026	C	G	208557023	9	NHLH1	JASPAR_2014	NHLH1	MA0048.1	tggcagctCtga	0.772262610863202	0.914873281535428	9.18423381151846	10.8802498105414	0.00152367353439331	5.17368316650391e-05	0	0.981481481481482	strong	Neuron
rs1036014	+	chr2	208557016	208557024	C	G	208557023	8	TCF12	cisbp_1.02	M6288_1.02	MA0056965_1.02	ggcagctCt	0.793148291543201	0.957330136399869	7.91860045513661	9.55775223201007	0.0025787353515625	0.0001068115234375	0	1	strong	Neuron
rs1036014	+	chr2	208557016	208557025	C	G	208557023	8	NHLH1	cisbp_1.02	M5671_1.02	MA0057127_1.02	ggcagctCtg	0.792974983870791	0.953576708281412	8.04342421896171	9.67246400710954	0.00152587890625	2.00271606445312e-05	0	0.998616874135546	strong	Neuron
rs1036014	-	chr2	208557016	208557025	C	G	208557023	3	NHLH1	jaspar2016	MA0048.2	MA0048.2	ggcagctCtg	0.789664488985192	0.954425649685738	9.48751065585914	11.4670517009769	0.00161647796630859	1.9073486328125e-05	0	0.998616874135546	strong	Neuron
rs1036014	+	chr2	208557016	208557030	C	G	208557023	8	TF2LX	HOCOMOCOv10	TF2LX_HUMAN.H10MO.D	TF2LX_HUMAN.H10MO.D	ggcagctCtgatgat	0.775023069994732	0.872489463070051	7.34065231663625	8.26380793847778	0.000744628719985485	2.95611098408699e-05	0	0.857142857142857	strong	Neuron
rs1036014	-	chr2	208557015	208557026	C	G	208557023	4	NHLH1	SwissRegulon	NHLH1.SwissRegulon	NHLH1.SwissRegulon	tggcagctCtga	0.764790539118301	0.916371062210546	8.79131895953328	10.533747321805	0.00223183631896973	5.32269477844238e-05	0.0192931909706375	0.977460969952468	strong	Neuron
rs1036014	-	chr2	208557015	208557026	C	G	208557023	4	TGIF2LX	jolma2013	Hsapiens-jolma2013-TGIF2LX	TGIF2LX	tggcagctCtga	0.72877474757931	0.819162776044873	13.9727161126182	15.705715596922	0.000527322292327881	4.41670417785645e-05	0.0047244094488189	0.974803149606299	strong	Neuron
rs1036014	-	chr2	208557015	208557026	C	G	208557023	4	PKNOX2	jaspar2018	MA0783.1	MA0783.1	tggcagctCtga	0.715554352411658	0.809369239654957	14.6254296971885	16.5429402724539	0.000684142112731934	5.50150871276855e-05	0	0.992851469420175	strong	Neuron
rs1036014	-	chr2	208557015	208557026	C	G	208557023	4	PKNOX1	jolma2013	Hsapiens-jolma2013-PKNOX1	PKNOX1	tggcagctCtga	0.722590714188607	0.818235587587991	14.9918852920146	16.9762686263382	0.000731527805328369	4.77433204650879e-05	0	0.998951839796988	strong	Neuron
rs1036014	-	chr2	208557014	208557027	C	G	208557023	5	MEIS2	jolma2013	Hsapiens-jolma2013-MEIS2	MEIS2	ctggcagctCtgat	0.71662324215082	0.802465470661319	16.3412420325346	18.2987122207636	0.000410769134759903	3.51220369338989e-05	0	0.99692118226601	strong	Neuron
rs1036014	-	chr2	208557015	208557026	C	G	208557023	4	TGIF2LX	SwissRegulon	TGIF2LX.SwissRegulon	TGIF2LX.SwissRegulon	tggcagctCtga	0.728766438408779	0.81915421398557	13.9887724117496	15.7237782444946	0.00052720308303833	4.41670417785645e-05	0.0047244094488189	0.974803149606299	strong	Neuron
rs1036014	+	chr2	208557015	208557026	C	G	208557023	9	MEIS3	SwissRegulon	MEIS3.SwissRegulon	MEIS3.SwissRegulon	tggcagctCtga	0.744308954054587	0.844513389964111	9.81144758849278	11.1323380140413	0.000667989253997803	3.97562980651855e-05	0.017935157507473	0.918601977466084	strong	Neuron
rs1036014	-	chr2	208557012	208557028	C	G	208557023	6	ASCL2	SwissRegulon	ASCL2.SwissRegulon	ASCL2.SwissRegulon	ggctggcagctCtgatg	0.791968912354699	0.971049435904092	7.55927200548811	9.26857948874548	0.0027865149313584	3.1656411010772e-05	0.00559125162146297	0.972080281903282	strong	Neuron
rs1036014	-	chr2	208557016	208557025	C	G	208557023	3	NHLH1	jolma2013	Hsapiens-jolma2013-NHLH1-2	NHLH1	ggcagctCtg	0.789683489246532	0.954416100002119	9.48126639617601	11.4591142149287	0.00161647796630859	1.9073486328125e-05	0	0.998616874135546	strong	Neuron
rs1036014	+	chr2	208557015	208557026	C	G	208557023	9	TGIF1	jolma2013	Hsapiens-jolma2013-TGIF1	TGIF1	tggcagctCtga	0.731541032562655	0.821461410083603	15.9734418687667	17.9368832332474	0.00033038854598999	2.55107879638672e-05	0.000977884760042124	0.997517677147585	strong	Neuron
rs1036014	-	chr2	208557015	208557026	C	G	208557023	4	PKNOX1	jaspar2018	MA0782.1	MA0782.1	tggcagctCtga	0.722589584944144	0.818235495206519	14.9923841215025	16.9768580970236	0.000731527805328369	4.77433204650879e-05	0	0.998951839796988	strong	Neuron
rs1036014	+	chr2	208557015	208557026	C	G	208557023	9	TGIF1	jaspar2018	MA0796.1	MA0796.1	tggcagctCtga	0.731540155982599	0.821460728801744	15.9740656139044	17.9375902659771	0.00033038854598999	2.55107879638672e-05	0.000977884760042124	0.997517677147585	strong	Neuron
rs1036014	-	chr2	208557015	208557026	C	G	208557023	4	NHLH1	cisbp_1.02	M1880_1.02	MA0057114_1.02	tggcagctCtga	0.774213495661136	0.915232325272854	8.32811647821327	9.84503816093956	0.00150322914123535	5.19752502441406e-05	0	0.981481481481481	strong	Neuron
rs1036014	+	chr2	208557014	208557024	C	G	208557023	10	TCF12	cisbp_1.02	M4479_1.02	MA0056930_1.02	ctggcagctCt	0.803122446781327	0.982160744529714	7.35283792487035	8.99198970174381	0.00211143493652344	4.45842742919922e-05	0	1	strong	Neuron
rs1036014	-	chr2	208557015	208557026	C	G	208557023	4	PKNOX2	jolma2013	Hsapiens-jolma2013-PKNOX2	PKNOX2	tggcagctCtga	0.715563985217708	0.809371630877804	14.6194306427908	16.5359809413278	0.000684261322021484	5.50746917724609e-05	0	0.992851469420175	strong	Neuron
rs1036014	+	chr2	208557015	208557026	C	G	208557023	9	NEUROD1	cisbp_1.02	M6358_1.02	MA0057050_1.02	tggcagctCtga	0.759297715792294	0.955604126373866	6.34010981266308	7.97926158953654	0.00594812631607056	4.64320182800293e-05	0	1	strong	Neuron
rs1036014	+	chr2	208557017	208557023	C	G	208557023	7	MYF6	cisbp_1.02	M6353_1.02	MA0056644_1.02	gcagctC	0.825245744133338	1	7.7406013441271	9.37975312100055	0.0009765625	0	0	1	strong	Neuron
rs1036014	+	chr2	208557017	208557023	C	G	208557023	7	MYF6	HOCOMOCOv10	MYF6_HUMAN.H10MO.C	MYF6_HUMAN.H10MO.C	gcagctC	0.827462015294704	1	5.88556673698258	7.11279385421265	0.0009765625	6.103515625e-05	0	1	strong	Neuron
rs1036014	+	chr2	208557015	208557026	C	G	208557023	9	MEIS3	jolma2013	Hsapiens-jolma2013-MEIS3-2	MEIS3	tggcagctCtga	0.744310373110239	0.844514308423209	9.8103955544818	11.1311352311682	0.000667989253997803	3.97562980651855e-05	0.017935157507473	0.918601977466084	strong	Neuron
rs1036014	-	chr2	208557015	208557026	C	G	208557023	4	TGIF2	jaspar2018	MA0797.1	MA0797.1	tggcagctCtga	0.724653249397901	0.825159966886572	12.4100216076931	14.1312455679652	0.000647068023681641	4.27365303039551e-05	0.00420271940667491	0.972476308199423	strong	Neuron
rs1036014	+	chr2	208557016	208557025	C	G	208557023	8	TFAP4	cisbp_1.02	M2947_1.02	MA0056548_1.02	ggcagctCtg	0.79688672172847	0.976133084198305	7.28727918318513	8.92643096005859	0.002655029296875	2.288818359375e-05	0	1	strong	Neuron
rs1036014	+	chr2	208557016	208557025	C	G	208557023	8	NHLH1	cisbp_1.02	M5670_1.02	MA0057126_1.02	ggcagctCtg	0.828724588848469	0.965090781456465	9.13893733625376	10.6427446394251	0.000395774841308594	7.62939453125e-06	0	0.979274611398964	strong	Neuron
rs1036014	-	chr2	208557015	208557026	C	G	208557023	4	TGIF2	jolma2013	Hsapiens-jolma2013-TGIF2	TGIF2	tggcagctCtga	0.724654301030001	0.825160603529925	12.4095075790923	14.1306506411656	0.000647068023681641	4.27365303039551e-05	0.00420271940667491	0.972476308199423	strong	Neuron
rs1036014	+	chr2	208557014	208557024	C	G	208557023	10	TCF12	SwissRegulon	TCF12.SwissRegulon	TCF12.SwissRegulon	ctggcagctCt	0.800435502054855	0.980908495272048	8.76475305934486	10.7409287978881	0.00239396095275879	3.95774841308594e-05	0	1	strong	Neuron
rs1036014	-	chr2	208557014	208557028	C	G	208557023	6	TCF3	cisbp_1.02	M3154_1.02	MA0056486_1.02	ctggcagctCtgatg	0.77878623702089	0.928663189298358	8.51731253417876	10.1564643110522	0.00214038137346506	7.77235254645348e-05	0	1	strong	Neuron
rs1036014	+	chr2	208557015	208557026	C	G	208557023	9	NDF1	HOCOMOCOv10	NDF1_HUMAN.H10MO.C	NDF1_HUMAN.H10MO.C	tggcagctCtga	0.757677080302588	0.962200668294079	6.32444784420707	8.03163788438317	0.00687813758850098	5.0961971282959e-05	0	1	strong	Neuron
rs1036014	-	chr2	208557017	208557026	C	G	208557023	4	TCF3	SwissRegulon	TCF3.SwissRegulon	TCF3.SwissRegulon	gcagctCtga	0.810896462799235	0.999481543794553	8.42057451997687	10.3788944790937	0.00216960906982422	3.814697265625e-06	0.000970728793309438	0.997087813620072	strong	Neuron
rs1654728	-	chr8	107382422	107382438	G	A	107382435	4	NR2E1	HOCOMOCOv10	NR2E1_HUMAN.H10MO.D	NR2E1_HUMAN.H10MO.D	ttttctacaagtcGggc	0.712368487012802	0.81044480015884	10.5660834478124	12.0207835473357	0.000926728243939579	5.7481462135911e-05	0.0161290322580645	0.951612903225806	strong	Progenitor
rs1660477	+	chr3	143451057	143451067	C	T	143451065	9	DUX4	jaspar2016	MA0468.1	MA0468.1	gaagaaaaCca	0.76268395813783	0.909630020453241	10.3782886828129	12.3778700811623	0.00160408020019531	6.22272491455078e-05	0	1	strong	Shared
rs1660477	-	chr3	143451059	143451070	C	T	143451065	6	ONEC3	HOCOMOCOv10	ONEC3_HUMAN.H10MO.D	ONEC3_HUMAN.H10MO.D	agaaaaCcattg	0.758153662840531	0.912206879228532	9.82730847799995	11.8241707945399	0.00232779979705811	7.36117362976074e-05	9.66930961129375e-05	0.999903306903887	strong	Shared
rs1660477	+	chr3	143451055	143451071	C	T	143451065	11	IRF7	jolma2013	Hsapiens-jolma2013-IRF7-2	IRF7	aagaagaaaaCcattgg	0.715841208040989	0.823172895705234	11.3999407055913	13.1092232412418	0.00116255471948534	6.28490815870464e-05	0.0185779816513761	0.973165137614679	strong	Shared
rs1660477	-	chr3	143451054	143451068	C	T	143451065	4	HXC6	HOCOMOCOv10	HXC6_HUMAN.H10MO.D	HXC6_HUMAN.H10MO.D	caagaagaaaaCcat	0.681578414303694	0.766437938923199	9.85689604440589	11.084123161636	0.00097336620092392	8.19647684693336e-05	0	1	strong	Shared
rs1665310	-	chr2	113504340	113504351	C	T	113504347	5	MEF2C	SwissRegulon	MEF2C.SwissRegulon	MEF2C.SwissRegulon	agaaaaaCagtg	0.743840909628135	0.903116881421761	9.15117402473743	11.1106819208161	0.00238478183746338	4.51803207397461e-05	0	1	strong	Progenitor
rs1665310	+	chr2	113504338	113504352	C	T	113504347	10	MEF2A	jaspar2016	MA0052.2	MA0052.2	cgagaaaaaCagtgg	0.719019947765814	0.870780959980874	9.22198700197486	11.1684393728758	0.00292289163917303	7.78045505285263e-05	0	0.995926680244399	strong	Progenitor
rs1665310	+	chr2	113504337	113504351	C	T	113504347	11	MEF2C	JASPAR_2014	MEF2C	MA0497.1	acgagaaaaaCagtg	0.780233499956497	0.908233671237867	9.19625047952918	10.7049291463536	0.00128668267279863	5.41917979717255e-05	0.0280669986419194	0.946582163875057	strong	Progenitor
rs1665310	-	chr2	113504339	113504351	C	T	113504347	5	MEF2C	HOCOMOCOv10	MEF2C_HUMAN.H10MO.C	MEF2C_HUMAN.H10MO.C	gagaaaaaCagtg	0.76049059323021	0.910925482708273	7.72144510820749	9.24884696143791	0.00238098204135895	7.61896371841431e-05	0.00602409638554217	0.94578313253012	strong	Progenitor
rs1665310	-	chr2	113504339	113504350	C	T	113504347	4	MEF2D	HOCOMOCOv10	MEF2D_HUMAN.H10MO.C	MEF2D_HUMAN.H10MO.C	gagaaaaaCagt	0.757844721443131	0.857887993968816	7.00597489217905	7.93083540200972	0.00130844116210938	9.99569892883301e-05	0.0909090909090909	0.909090909090909	strong	Progenitor
rs1665310	-	chr2	113504339	113504351	C	T	113504347	5	MEF2A	HOCOMOCOv10	MEF2A_HUMAN.H10MO.A	MEF2A_HUMAN.H10MO.A	gagaaaaaCagtg	0.75310978701095	0.882912295702589	8.11260643215293	9.51085763680242	0.00166286528110504	6.21974468231201e-05	0.034324942791762	0.935926773455378	strong	Progenitor
rs1669670	+	chr8	688411	688423	C	G	688421	11	TFAP2C	jolma2013	Hsapiens-jolma2013-TFAP2C-3	TFAP2C	ttccctccggCct	0.746649103254073	0.903884703568251	9.47390920329802	11.4690040804102	0.00305280089378357	7.37607479095459e-05	0	1	strong	Progenitor
rs1669670	-	chr8	688411	688423	C	G	688421	3	TFAP2A(var.3)	jaspar2018	MA0872.1	MA0872.1	ttccctccggCct	0.742842815105701	0.904546937401033	9.15704137044262	11.150372001794	0.00371837615966797	9.21487808227539e-05	0	1	strong	Progenitor
rs1669670	-	chr8	688409	688426	C	G	688421	6	EWSR1-FLI1	JASPAR_CORE	EWSR1-FLI1	MA0149.1	gcttccctccggCcttcc	0.784719141189247	0.730611150386489	24.2236565555857	22.5533858595855	1.50931009557098e-06	1.34287110995501e-05	0.971428571428571	0	strong	Progenitor
rs1669670	+	chr8	688411	688423	C	G	688421	11	TFAP2B	SwissRegulon	TFAP2B.SwissRegulon	TFAP2B.SwissRegulon	ttccctccggCct	0.747641585075263	0.906734608958945	9.35694101764465	11.3480341704533	0.00316840410232544	7.7471137046814e-05	0	1	strong	Progenitor
rs1669670	+	chr8	688411	688423	C	G	688421	11	TFAP2B	jolma2013	Hsapiens-jolma2013-TFAP2B-3	TFAP2B	ttccctccggCct	0.747663055007935	0.90674040857996	9.35056984133993	11.3400541348162	0.00316718220710754	7.74413347244263e-05	0	1	strong	Progenitor
rs1669670	+	chr8	688411	688423	C	G	688421	11	TFAP2B(var.3)	jaspar2018	MA0813.1	MA0813.1	ttccctccggCct	0.747641585075263	0.906734608958945	9.35694101764465	11.3480341704533	0.00316840410232544	7.7471137046814e-05	0	1	strong	Progenitor
rs1669670	-	chr8	688412	688421	C	G	688421	1	AP2B	HOCOMOCOv10	AP2B_HUMAN.H10MO.B	AP2B_HUMAN.H10MO.B	tccctccggC	0.950142820439404	0.847133531147586	7.03738868656692	6.27443348501281	7.91549682617188e-05	0.00143718719482422	0.785714285714286	0	strong	Progenitor
rs1669670	+	chr8	688411	688423	C	G	688421	11	TFAP2A	cisbp_1.02	M5916_1.02	MA0033199_1.02	ttccctccggCct	0.748092602253497	0.906278507558378	7.75187470644939	9.39102648332284	0.00349701941013336	8.13156366348267e-05	0	1	strong	Progenitor
rs1669670	+	chr8	688412	688421	C	G	688421	10	TFAP2B	cisbp_1.02	M6144_1.02	MA0033096_1.02	tccctccggC	0.949817933462033	0.849330491963455	6.7539823606534	6.03943446316866	7.43865966796875e-05	0.00134944915771484	0.782608695652174	0	strong	Progenitor
rs1669670	+	chr8	688411	688423	C	G	688421	11	TFAP2C	cisbp_1.02	M5922_1.02	MA0033140_1.02	ttccctccggCct	0.751540468165681	0.905532792553991	7.99967724806676	9.63882902494022	0.00282631814479828	6.65038824081421e-05	0	1	strong	Progenitor
rs1669670	+	chr8	688411	688423	C	G	688421	11	TFAP2C(var.3)	jaspar2016	MA0815.1	MA0815.1	ttccctccggCct	0.746639645860073	0.903882306407633	9.47654490447689	11.4723097179859	0.00305400788784027	7.38054513931274e-05	0	1	strong	Progenitor
rs1669670	-	chr8	688411	688423	C	G	688421	3	TFAP2A	jolma2013	Hsapiens-jolma2013-TFAP2A-6	TFAP2A	ttccctccggCct	0.742864560931125	0.904552341316124	9.15124520136412	11.1430544788357	0.00371655821800232	9.2044472694397e-05	0	1	strong	Progenitor
rs1669670	+	chr8	688411	688423	C	G	688421	11	TFAP2B	cisbp_1.02	M5919_1.02	MA0033086_1.02	ttccctccggCct	0.752353306154646	0.908339632328859	7.90595745708306	9.54510923395651	0.0030338317155838	7.26282596588135e-05	0	1	strong	Progenitor
rs1670381	+	chr8	106507812	106507829	C	A	106507824	13	BATF	HOCOMOCOv10	BATF_HUMAN.H10MO.A	BATF_HUMAN.H10MO.A	ccttcctttgtgCgtaaa	0.744295990150272	0.91207218170095	7.45870532069709	9.14001650491115	0.00475588023255114	5.17229782417417e-05	0	0.965931863727455	strong	Progenitor
rs1670381	+	chr8	106507822	106507836	C	A	106507824	3	MEF2A	JASPAR_2014	MEF2A	MA0052.2	tgCgtaaaatagaaa	0.864553673763445	0.80820642793151	11.0885696102452	10.3658725970763	9.15788114070892e-05	0.000416803173720837	0.80040733197556	0.0787508486082824	strong	Progenitor
rs1670381	+	chr8	106507818	106507831	C	A	106507824	7	SP100	SwissRegulon	SP100.SwissRegulon	SP100.SwissRegulon	tttgtgCgtaaaat	0.943679616544729	0.694163866154631	6.9740034451482	5.13002623897444	3.64221632480621e-05	0.0169612765312195	0.987021029610631	0.002826100084783	strong	Progenitor
rs1670381	+	chr8	106507814	106507828	C	A	106507824	11	BATF	cisbp_1.02	M4452_1.02	MA0110518_1.02	ttcctttgtgCgtaa	0.74844299155416	0.915422904029762	6.4144196944489	7.84549627776587	0.00503206066787243	7.23414123058319e-05	0	0.968	strong	Progenitor
rs167679	+	chr7	95684254	95684265	A	G	95684258	5	YY1	JASPAR_2014	YY1	MA0095.2	taaaAtggcccc	0.954745475988342	0.803054209278476	12.5755587931001	10.5775368166828	1.93119049072266e-05	0.000881612300872803	1	0	strong	Shared
rs167679	-	chr7	95684253	95684262	A	G	95684258	5	NKX2-3	jaspar2018	MA0672.1	MA0672.1	ttaaaAtggc	0.778529541852518	0.980895495670933	7.64596787051641	9.63341150341982	0.00625896453857422	4.9591064453125e-05	0	0.999138488046522	strong	Shared
rs167679	+	chr7	95684252	95684262	A	G	95684258	7	NKX32	HOCOMOCOv10	NKX32_HUMAN.H10MO.C	NKX32_HUMAN.H10MO.C	attaaaAtggc	0.765842659416915	0.971154656689586	6.1142669335662	7.75341871043965	0.00567460060119629	6.65187835693359e-05	0	1	strong	Shared
rs167679	-	chr7	95684253	95684262	A	G	95684258	5	NKX2-3	jolma2013	Hsapiens-jolma2013-NKX2-3-2	NKX2-3	ttaaaAtggc	0.778535798077445	0.980894598129818	7.64487920745411	9.63195364486086	0.006256103515625	4.9591064453125e-05	0	0.999138488046522	strong	Shared
rs167679	+	chr7	95684254	95684271	A	G	95684258	5	E2F2	jolma2013	Hsapiens-jolma2013-E2F2	E2F2	taaaAtggcccctacagg	0.753019566116317	0.71486656941438	17.5942715649872	16.7028283473109	4.60025912616402e-05	0.000157870279508643	0.838323353293413	0.0538922155688623	strong	Shared
rs167679	-	chr7	95684255	95684265	A	G	95684258	8	TAF1	SwissRegulon	TAF1.SwissRegulon	TAF1.SwissRegulon	aaaAtggcccc	0.917164737206203	0.769060150937209	11.0059928990285	9.22873527161972	3.814697265625e-05	0.00167179107666016	0.981867858917039	0.0181321410829608	strong	Shared
rs167679	+	chr7	95684254	95684265	A	G	95684258	5	TYY1	HOCOMOCOv10	TYY1_HUMAN.H10MO.A	TYY1_HUMAN.H10MO.A	taaaAtggcccc	0.951441572616009	0.788467979815822	11.2145766190904	9.29361804848587	1.84774398803711e-05	0.00149327516555786	0.99375	0	strong	Shared
rs167679	+	chr7	95684253	95684263	A	G	95684258	6	NKX23	HOCOMOCOv10	NKX23_HUMAN.H10MO.D	NKX23_HUMAN.H10MO.D	ttaaaAtggcc	0.782714515052297	0.983230520530277	7.00894448396888	8.80449768186563	0.00407218933105469	5.48362731933594e-05	0.00561347233360064	0.982357658380112	strong	Shared
rs167679	+	chr7	95684254	95684271	A	G	95684258	5	E2F3	jolma2013	Hsapiens-jolma2013-E2F3	E2F3	taaaAtggcccctacagg	0.745272207609515	0.710130013369398	16.4639156540918	15.6875843808181	9.84496000455692e-05	0.000282829932984896	0.762804461643524	0.0324000303513165	strong	Shared
rs1681932	-	chr6	63492468	63492480	T	C	63492478	3	SCRT2	SwissRegulon	SCRT2.SwissRegulon	SCRT2.SwissRegulon	ctaactgttgTta	0.793134729060176	0.844666568847374	13.2089257274098	14.0671408822958	0.000354766845703125	8.96602869033813e-05	0.00446144040790312	0.775653282345443	strong	Neuron
rs1681932	-	chr6	63492468	63492480	T	C	63492478	3	SCRT2	jolma2013	Hsapiens-jolma2013-SCRT2	SCRT2	ctaactgttgTta	0.793131765064065	0.844667655692921	13.2016425858829	14.0594551693599	0.000354781746864319	8.96304845809937e-05	0.00446144040790312	0.775653282345443	strong	Neuron
rs1681932	-	chr6	63492476	63492489	T	C	63492478	12	FOXJ2	jolma2013	Hsapiens-jolma2013-FOXJ2	FOXJ2	tgTtacatgtttaa	0.835608260705528	0.767329888376938	14.7258673112651	13.5226022187311	1.14850699901581e-05	0.000113669782876968	0.892174612753973	0.0146851740092537	strong	Neuron
rs1681932	-	chr6	63492476	63492489	T	C	63492478	12	FOXJ3	jolma2013	Hsapiens-jolma2013-FOXJ3-2	FOXJ3	tgTtacatgtttaa	0.790318378292016	0.709248026857185	15.2783142436276	13.7110745854287	3.68207693099976e-05	0.000408302992582321	0.95	0	strong	Neuron
rs1681932	-	chr6	63492468	63492480	T	C	63492478	3	SCRT2	jaspar2016	MA0744.1	MA0744.1	ctaactgttgTta	0.793134729060176	0.844666568847374	13.2089257274098	14.0671408822958	0.000354766845703125	8.96602869033813e-05	0.00446144040790312	0.775653282345443	strong	Neuron
rs1681932	-	chr6	63492476	63492489	T	C	63492478	12	FOXJ2	SwissRegulon	FOXJ2.SwissRegulon	FOXJ2.SwissRegulon	tgTtacatgtttaa	0.835605430513151	0.767328090115408	14.7289325770753	13.5254311318504	1.14850699901581e-05	0.000113669782876968	0.892174612753973	0.0146851740092537	strong	Neuron
rs1681932	-	chr6	63492475	63492484	T	C	63492478	7	CEBPB	SwissRegulon	CEBPB.SwissRegulon	CEBPB.SwissRegulon	ttgTtacatg	0.782774687620095	0.949464604562337	9.01210267796753	10.9312074607661	0.00215721130371094	4.10079956054688e-05	0.00397634584013051	0.993984502446982	strong	Neuron
rs1037629	-	chr4	166817034	166817049	G	A	166817044	6	NFIC	SwissRegulon	NFIC.SwissRegulon	NFIC.SwissRegulon	ttggcagaagGcccag	0.930791266324563	0.860987484973006	10.5619565140412	9.7698729075179	1.6690231859684e-05	0.000224079005420208	0.781920799407846	0.0110103626943005	strong	Shared
rs1037629	+	chr4	166817035	166817048	G	A	166817044	10	TLX1	SwissRegulon	TLX1.SwissRegulon	TLX1.SwissRegulon	tggcagaagGccca	0.909861207600139	0.796823111117489	13.3205202968787	11.6656236533684	1.18054449558258e-05	0.000322926789522171	0.96989143435552	0	strong	Shared
rs1037629	+	chr4	166817035	166817048	G	A	166817044	10	TLX1::NFIC	JASPAR_CORE	TLX1::NFIC	MA0119.1	tggcagaagGccca	0.884505091131506	0.780381859973204	13.345514796024	11.7744914791821	1.60634517669678e-05	0.000274047255516052	1	0	strong	Shared
rs1037629	+	chr4	166817030	166817047	G	A	166817044	15	ZNF435	jolma2013	Hsapiens-jolma2013-ZNF435	ZNF435	aatattggcagaagGccc	0.673557239093737	0.737711462182126	16.0380848944796	17.5656623838335	0.000443405020632781	6.02755171712488e-05	0	0.951612903225806	strong	Shared
rs1037629	-	chr4	166817034	166817048	G	A	166817044	5	NFIX	jolma2013	Hsapiens-jolma2013-NFIX-4	NFIX	ttggcagaagGccca	0.877058543970708	0.784677093194358	13.6862549819609	12.2446681008794	2.77450308203697e-05	0.00042079109698534	0.916648932396964	0.00145421011562744	strong	Shared
rs1037629	-	chr4	166817034	166817048	G	A	166817044	5	NFIB	jolma2013	Hsapiens-jolma2013-NFIB	NFIB	ttggcagaagGccca	0.867588785146268	0.771927543681746	15.9642065550588	14.2039765426394	1.98334455490112e-05	0.000272447243332863	0.972254152861361	0.000518403317781234	strong	Shared
rs1037629	+	chr4	166817034	166817048	G	A	166817044	11	NFIA	jolma2013	Hsapiens-jolma2013-NFIA	NFIA	ttggcagaagGccca	0.87141154438875	0.775559699498371	15.9984978555442	14.2387259718652	1.8952414393425e-05	0.000241449102759361	0.972085439426056	0.000358715147562368	strong	Shared
rs1682594	-	chr12	82955227	82955241	G	C	82955236	6	KCNIP1	hPDI	KCNIP1	KCNIP1	cataaatgtGtccag	0.845608697067528	0.923802328068606	5.72478800501987	6.25416047053056	0.000915137119591236	9.25865024328232e-05	0	0.8	strong	Progenitor
rs1682594	+	chr12	82955235	82955244	G	C	82955236	2	SMAD3	jaspar2018	MA0795.1	MA0795.1	tGtccagaca	0.879628285867866	0.756423084055858	13.0221892434589	11.1982353307087	4.1961669921875e-05	0.000985145568847656	0.984767277856135	0.00451339915373766	strong	Progenitor
rs1682594	+	chr12	82955235	82955244	G	C	82955236	2	SMAD3	jolma2013	Hsapiens-jolma2013-SMAD3	SMAD3	tGtccagaca	0.879633044864692	0.756427758313574	13.0188951158968	11.1954112066722	4.1961669921875e-05	0.000985145568847656	0.984767277856135	0.00451339915373766	strong	Progenitor
rs1682594	-	chr12	82955230	82955241	G	C	82955236	6	FOXG1	jolma2013	Hsapiens-jolma2013-FOXG1-2	FOXG1	aaatgtGtccag	0.83714891244179	0.732659299604651	14.3162763838667	12.529375446187	7.25984573364258e-05	0.00103223323822021	0.976793248945148	0	strong	Progenitor
rs1682828	-	chr3	10739044	10739060	T	C	10739054	7	ZBTB3	SwissRegulon	ZBTB3.SwissRegulon	ZBTB3.SwissRegulon	agctctgcagTgatggc	0.980602252590515	0.877477574902266	10.9144258681951	9.76661425871077	4.9283669795841e-05	0.000167045393027365	0.890788195973403	0.103316022729525	strong	Progenitor
rs16838452	-	chr2	201934028	201934038	C	A	201934036	3	RUNX2	HOCOMOCOv10	RUNX2_HUMAN.H10MO.B	RUNX2_HUMAN.H10MO.B	acctaccaCag	0.962468752923991	0.796606781311161	7.64213634061669	6.32516911758951	8.51154327392578e-05	0.00411462783813477	0.917808219178082	0.0136986301369863	strong	Progenitor
rs16838452	-	chr2	201934032	201934040	C	A	201934036	5	TFAP2C	cisbp_1.02	M6145_1.02	MA0033148_1.02	accaCaggc	0.954969001840291	0.837412120132549	7.63559853133035	6.69565477233331	8.7738037109375e-05	0.00154876708984375	0.885965209242485	0.106110113815877	strong	Progenitor
rs16839220	-	chr2	155547342	155547359	G	C	155547356	4	FOXB1	jolma2013	Hsapiens-jolma2013-FOXB1-2	FOXB1	tacatcagtattaaGgta	0.741608543538764	0.795711908799373	12.5942630488717	13.5130658591385	0.000283839501207694	5.38750464329496e-05	0.0223183785014803	0.827146435891596	strong	Progenitor
rs16839220	+	chr2	155547352	155547360	G	C	155547356	5	ERR3	HOCOMOCOv10	ERR3_HUMAN.H10MO.B	ERR3_HUMAN.H10MO.B	ttaaGgtaa	0.887922640647191	0.79234052659272	7.25822568341817	6.47690023529141	0.0001068115234375	0.00113677978515625	0.857142857142857	0.0714285714285714	strong	Progenitor
rs16839220	+	chr2	155547345	155547361	G	C	155547356	12	FOXB1	HOCOMOCOv10	FOXB1_HUMAN.H10MO.D	FOXB1_HUMAN.H10MO.D	atcagtattaaGgtaag	0.753148563590917	0.846399675603623	10.3967229188244	11.6839934791584	0.000602602842263877	3.52032366208732e-05	0.0107985223074737	0.897271952259165	strong	Progenitor
rs16839220	+	chr2	155547355	155547364	G	C	155547356	2	TLX2	SwissRegulon	TLX2.SwissRegulon	TLX2.SwissRegulon	aGgtaagtgc	0.955708184874994	0.891732895470105	8.96780097708321	8.36749465773387	2.57492065429688e-05	0.000233650207519531	0.771475326157461	0.0439322699335538	strong	Progenitor
rs16839220	+	chr2	155547351	155547357	G	C	155547356	6	NCALD	hPDI	NCALD	NCALD	attaaGg	0.81013358201582	1	4.89693688362398	6.04460423852465	0.004150390625	6.103515625e-05	0	1	strong	Progenitor
rs16839220	-	chr2	155547355	155547364	G	C	155547356	9	ZNF784	jolma2013	Hsapiens-jolma2013-ZNF784	ZNF784	aGgtaagtgc	0.877380143665281	0.742468942187709	12.8610251951593	10.8834372888912	5.24520874023438e-05	0.00149250030517578	1	0	strong	Progenitor
rs16839220	-	chr2	155547353	155547360	G	C	155547356	5	ATF2	cisbp_1.02	M3087_1.02	MA0110338_1.02	taaGgtaa	0.815756936113646	0.923807080055499	9.01884618801126	10.2134270559921	0.0006866455078125	4.57763671875e-05	0	0.914893617021277	strong	Progenitor
rs16839220	-	chr2	155547355	155547364	G	C	155547356	9	ZNF784	SwissRegulon	ZNF784.SwissRegulon	ZNF784.SwissRegulon	aGgtaagtgc	0.877391357320291	0.742428030384425	12.880209711661	10.8989319844371	5.24520874023438e-05	0.00149440765380859	1	0	strong	Progenitor
rs16857801	-	chr2	170155169	170155176	G	A	170155169	8	XRCC1	hPDI	XRCC1	XRCC1	Ggcacttt	0.891161633450712	0.969861970355177	5.9943381391239	6.52371060463459	0.00048828125	6.103515625e-05	0	0.8	strong	Progenitor
rs16857801	+	chr2	170155162	170155176	G	A	170155169	8	NFAT5	SwissRegulon	NFAT5.SwissRegulon	NFAT5.SwissRegulon	gtggagaGgcacttt	0.838467372720917	0.92509401478725	8.42617085489873	9.29672457038604	0.000230094417929649	1.43600627779961e-05	0.0821917808219178	0.917808219178082	strong	Progenitor
rs16857801	+	chr2	170155162	170155176	G	A	170155169	8	NFAT5	HOCOMOCOv10	NFAT5_HUMAN.H10MO.D	NFAT5_HUMAN.H10MO.D	gtggagaGgcacttt	0.850310471393793	0.922538447466313	8.36590653833015	9.07653226576003	0.000196091830730438	1.76653265953064e-05	0.125	0.875	strong	Progenitor
rs16857803	-	chr2	170155181	170155195	C	T	170155195	1	SOX15	jolma2013	Hsapiens-jolma2013-SOX15	SOX15	aacaaggatataggC	0.71139658152632	0.760871035300203	18.210726292494	19.4772009418574	0.000193317420780659	4.06792387366295e-05	0.00702576112412178	0.887587822014052	strong	Progenitor
rs16857803	-	chr2	170155181	170155195	C	T	170155195	1	SRY	jolma2013	Hsapiens-jolma2013-SRY	SRY	aacaaggatataggC	0.717912730788984	0.771620960978775	17.8796833353765	19.2172918038064	0.000162189826369286	3.46563756465912e-05	0.0190174326465927	0.921817221341786	strong	Progenitor
rs16857803	-	chr2	170155180	170155196	C	T	170155195	2	SOX2	jolma2013	Hsapiens-jolma2013-SOX2-4	SOX2	gaacaaggatataggCg	0.700740906990671	0.758939017243928	16.6997930340215	18.0867484500744	0.000370932568330318	6.30681752227247e-05	0.0172786177105832	0.928725701943845	strong	Progenitor
rs16857803	+	chr2	170155181	170155198	C	T	170155195	15	PPARA::RXRA	jaspar2018	MA1148.1	MA1148.1	aacaaggatataggCgct	0.738678899106424	0.828411027447445	6.89383492607165	7.73127387430259	0.00112884468398988	8.5914580267854e-05	0.049049049049049	0.818818818818819	strong	Progenitor
rs16863838	-	chr1	161765321	161765340	G	C	161765328	13	ZN639	HOCOMOCOv10	ZN639_HUMAN.H10MO.D	ZN639_HUMAN.H10MO.D	ttttctgGgcttgcgtcccg	0.797178692573601	0.881649355946708	7.25090510227302	8.01922564288745	0.000261432195657108	1.27332668853342e-05	0.0502793296089385	0.815642458100559	strong	Neuron
rs16863838	-	chr1	161765326	161765336	G	C	161765328	9	NRF1	jaspar2018	MA0506.1	MA0506.1	tgGgcttgcgt	0.768769642116387	0.876540561486894	9.7620193931248	11.130520108129	0.00103282928466797	6.98566436767578e-05	0.0754757785467128	0.924524221453287	strong	Neuron
rs16863838	+	chr1	161765327	161765335	G	C	161765328	2	HIST1H2BN	hPDI	HIST1H2BN	HIST1H2BN	gGgcttgcg	0.918974340006293	0.990468636734041	5.11972327887797	5.51802712625368	0.0001983642578125	7.62939453125e-06	0	0.75	strong	Neuron
rs16863838	+	chr1	161765325	161765336	G	C	161765328	4	NRF1	SwissRegulon	NRF1.SwissRegulon	NRF1.SwissRegulon	ctgGgcttgcgt	0.770865426482877	0.868933637588001	11.3628416046849	12.8084033213733	0.000423610210418701	2.4259090423584e-05	0.0179991628296358	0.935956467141063	strong	Neuron
rs16863838	-	chr1	161765328	161765335	G	C	161765328	8	TRIM69	hPDI	TRIM69	TRIM69	Ggcttgcg	0.817073903389258	0.978939272225648	6.1948720608289	7.42209917805896	0.0016632080078125	4.57763671875e-05	0	1	strong	Neuron
rs16863838	-	chr1	161765319	161765329	G	C	161765328	2	ZNF385A	hPDI	ZNF385	ZNF385	ctttttctgGg	0.932702235049751	0.871986075734531	7.43121016485502	6.94746034275864	4.38690185546875e-05	0.000349998474121094	0.714285714285714	0	strong	Neuron
rs16863838	+	chr1	161765325	161765342	G	C	161765328	4	NRF1	HOCOMOCOv10	NRF1_HUMAN.H10MO.A	NRF1_HUMAN.H10MO.A	ctgGgcttgcgtcccgga	0.830192188395506	0.893612375607528	12.9914493396526	13.9838944153749	0.000106768988189287	1.31374254124239e-05	0.048	0.858	strong	Neuron
rs16863838	+	chr1	161765326	161765337	G	C	161765328	3	NRF1	jolma2013	Hsapiens-jolma2013-NRF1	NRF1	tgGgcttgcgtc	0.74489399419092	0.85484162188462	12.3856110710022	14.2137484508352	0.00072026252746582	4.08291816711426e-05	0.00312825860271116	0.984011122697254	strong	Neuron
rs16874579	-	chr8	106419611	106419621	A	G	106419617	5	SMAD2	SwissRegulon	SMAD2.SwissRegulon	SMAD2.SwissRegulon	gagcctAccaa	0.70686524677193	0.937235008966219	4.93464222575595	6.5428587298955	0.0199630260467529	7.34329223632812e-05	0	1	strong	Progenitor
rs10412550	-	chr19	33580870	33580876	C	T	33580875	2	ZKSCAN8	hPDI	ZNF192	ZNF192	tgcttCg	0.779671805335629	1	4.34276867518096	5.56999579241103	0.0093994140625	0	0	1	strong	Progenitor
rs10412550	-	chr19	33580871	33580878	C	T	33580875	4	DUSP26	hPDI	DUSP26	DUSP26	gcttCggc	0.784671901107771	0.981020322887927	4.19052945912679	5.23912549596867	0.00592041015625	6.103515625e-05	0	1	strong	Progenitor
rs10412550	-	chr19	33580872	33580878	C	T	33580875	4	RFXANK	hPDI	RFXANK	RFXANK	cttCggc	0.789914669921358	1	4.85989719608384	6.15243314390867	0.00390625	0	0	1	strong	Progenitor
rs10412550	-	chr19	33580870	33580876	C	T	33580875	2	HNRNPC	hPDI	HNRPC	HNRPC	tgcttCg	0.759462313263498	1	4.39972146427254	5.79320578182006	0.01275634765625	0	0	1	strong	Progenitor
rs16874907	+	chr7	137110136	137110146	A	G	137110137	2	DUX4	jaspar2018	MA0468.1	MA0468.1	aAaatgaatca	0.946447641780019	0.822844260200381	12.87886908431	11.1969252561778	2.83718109130859e-05	0.000623703002929688	0.968181699243792	0.031818300756208	strong	Progenitor
rs16874907	+	chr7	137110129	137110138	A	G	137110137	9	E2F5	HOCOMOCOv10	E2F5_HUMAN.H10MO.B	E2F5_HUMAN.H10MO.B	cgcggcaaAa	0.931651572774397	0.782936605860422	9.19661410219097	7.72860374091923	6.866455078125e-05	0.00182342529296875	1	0	strong	Progenitor
rs16874907	-	chr7	137110130	137110137	A	G	137110137	1	E2F2	SwissRegulon	E2F2.SwissRegulon	E2F2.SwissRegulon	gcggcaaA	0.931204181721374	0.792488969264837	10.8405418998942	9.22569941711233	6.103515625e-05	0.00140380859375	0.96356206126346	0.0226967553300813	strong	Progenitor
rs16874907	+	chr7	137110137	137110143	A	G	137110137	1	ZNF830	hPDI	CCDC16	CCDC16	Aaatgaa	1	0.906992365774931	7.60256435273841	6.89546782824636	0	0.00048828125	0.8	0	strong	Progenitor
rs16874907	+	chr7	137110135	137110146	A	G	137110137	3	ONECUT2	SwissRegulon	ONECUT2.SwissRegulon	ONECUT2.SwissRegulon	aaAaatgaatca	0.871168717158726	0.799691821765034	11.5658021832699	10.6168612760551	6.84857368469238e-05	0.000439047813415527	0.831607090705374	0.0293381206337902	strong	Progenitor
rs16874907	+	chr7	137110137	137110143	A	G	137110137	1	RFX4	hPDI	RFX4	RFX4	Aaatgaa	1	0.854198778603987	9.23952919316429	7.89239455167682	0	0.000244140625	1	0	strong	Progenitor
rs16874907	-	chr7	137110130	137110137	A	G	137110137	1	E2F1	jaspar2016	MA0024.1	MA0024.1	gcggcaaA	0.942965380818291	0.79310022637496	8.76793191213364	7.37444759458612	6.103515625e-05	0.001708984375	1	0	strong	Progenitor
rs16874907	+	chr7	137110129	137110138	A	G	137110137	9	E2F5	SwissRegulon	E2F5.SwissRegulon	E2F5.SwissRegulon	cgcggcaaAa	0.926064718050664	0.777602234965868	9.15701107147788	7.68900071020614	6.29425048828125e-05	0.00179862976074219	1	0	strong	Progenitor
rs16874907	+	chr7	137110136	137110143	A	G	137110137	2	SSX2	hPDI	SSX2	SSX2	aAaatgaa	0.989877901496	0.819340621345716	7.50248139593575	6.20994544811092	1.52587890625e-05	0.0012054443359375	1	0	strong	Progenitor
rs16874907	+	chr7	137110137	137110144	A	G	137110137	1	MEX3C	hPDI	RKHD2	RKHD2	Aaatgaat	0.966690340162725	0.858395177646682	5.74807409252908	5.10413611969291	1.52587890625e-05	0.0015716552734375	0.833333333333333	0	strong	Progenitor
rs16874907	+	chr7	137110136	137110143	A	G	137110137	2	RBM42	hPDI	MGC10433	MGC10433	aAaatgaa	1	0.781409868461055	5.91305718480958	4.62052123698475	0	0.009063720703125	1	0	strong	Progenitor
rs16875554	-	chr4	10926343	10926358	G	A	10926346	13	SOX8	jaspar2018	MA0868.1	MA0868.1	cccGctggatattttt	0.701165744965413	0.771065221166419	19.6001772715069	21.5541262979141	0.000216690823435783	2.34872568398714e-05	0	0.997830802603037	strong	Progenitor
rs16875554	-	chr4	10926340	10926350	G	A	10926346	5	EGR3	HOCOMOCOv10	EGR3_HUMAN.H10MO.D	EGR3_HUMAN.H10MO.D	acgcccGctgg	0.841610258979269	0.905703513002774	6.12742011289671	6.59405688403224	0.000558853149414062	8.0108642578125e-05	0	0.75	strong	Progenitor
rs16875554	-	chr4	10926343	10926358	G	A	10926346	13	SOX8	jolma2013	Hsapiens-jolma2013-SOX8	SOX8	cccGctggatattttt	0.701182051917981	0.77107499356071	19.5783468202658	21.5298917122478	0.000216577900573611	2.34756153076887e-05	0	0.997830802603037	strong	Progenitor
rs16875554	-	chr4	10926343	10926358	G	A	10926346	13	SOX9	jolma2013	Hsapiens-jolma2013-SOX9-2	SOX9	cccGctggatattttt	0.689603879842303	0.758848945044391	19.4910481183738	21.4481990817972	0.00022270018234849	2.38223001360893e-05	0	1	strong	Progenitor
rs16875554	-	chr4	10926343	10926358	G	A	10926346	13	SOX10	jolma2013	Hsapiens-jolma2013-SOX10-2	SOX10	cccGctggatattttt	0.702718901241582	0.771821016859671	19.9567757722505	21.9192324876481	0.000160560477524996	1.73933804035187e-05	0	1	strong	Progenitor
rs16875554	-	chr4	10926339	10926350	G	A	10926346	5	EGR2	SwissRegulon	EGR2.SwissRegulon	EGR2.SwissRegulon	tacgcccGctgg	0.844241575920404	0.948527183966707	9.663443534441	10.8571280360739	0.000551402568817139	6.50882720947266e-05	0.00128865979381443	0.860824742268041	strong	Progenitor
rs1688790	+	chr12	69978204	69978211	G	A	69978205	2	ZNF711	SwissRegulon	ZNF711.SwissRegulon	ZNF711.SwissRegulon	cGgcctag	0.981948148291288	0.764486060128999	8.61294826034457	6.70552604341028	6.103515625e-05	0.0065155029296875	0.994152046783626	0.00194931773879142	strong	Progenitor
rs16889139	-	chr8	40320108	40320118	A	G	40320114	5	DMRT3	jaspar2018	MA0610.1	MA0610.1	tgtgatAcagc	0.97360403009124	0.77887963014789	9.93969639377435	7.95172042400006	6.12735748291016e-05	0.00464153289794922	1	0	strong	Progenitor
rs16889139	-	chr8	40320100	40320116	A	G	40320114	3	ZNF410	jaspar2018	MA0752.1	MA0752.1	tgacattatgtgatAca	0.757957255735957	0.812116075554174	17.6935434688342	18.9578119027368	8.27705953270197e-05	2.36715422943234e-05	0.0922233300099701	0.90752741774676	strong	Progenitor
rs16889139	-	chr8	40320100	40320116	A	G	40320114	3	ZNF410	jolma2013	Hsapiens-jolma2013-ZNF410	ZNF410	tgacattatgtgatAca	0.757957295281155	0.812116013514864	17.6932940491233	18.9575422237875	8.27707117423415e-05	2.3671833332628e-05	0.0922233300099701	0.90752741774676	strong	Progenitor
rs16889139	+	chr8	40320103	40320115	A	G	40320114	12	ZN410	HOCOMOCOv10	ZN410_HUMAN.H10MO.D	ZN410_HUMAN.H10MO.D	cattatgtgatAc	0.795857558105715	0.83607608160984	16.4936646921293	17.3271691733438	5.64604997634888e-05	1.65253877639771e-05	0.115729421352893	0.835370823145884	strong	Progenitor
rs16889139	-	chr8	40320100	40320116	A	G	40320114	3	ZNF410	SwissRegulon	ZNF410.SwissRegulon	ZNF410.SwissRegulon	tgacattatgtgatAca	0.757957255735957	0.812116075554174	17.6935434688342	18.9578119027368	8.27705953270197e-05	2.36715422943234e-05	0.0922233300099701	0.90752741774676	strong	Progenitor
rs16889144	-	chr8	40320142	40320151	G	A	40320149	3	OLIG2	jaspar2018	MA0678.1	MA0678.1	ttcatatGct	0.921618658169025	0.778776065644833	10.5409441817149	8.90719275836558	8.29696655273438e-05	0.00201988220214844	0.953764078245406	0	strong	Progenitor
rs16889144	-	chr8	40320142	40320151	G	A	40320149	3	BHLHE22	jaspar2018	MA0818.1	MA0818.1	ttcatatGct	0.941850268205246	0.780629648606507	10.9616601537435	9.08530496069893	8.86917114257812e-05	0.00269508361816406	0.988593155893536	0	strong	Progenitor
rs16889144	+	chr8	40320144	40320157	G	A	40320149	6	POU1F1	jolma2013	Hsapiens-jolma2013-POU1F1-2	POU1F1	catatGctgataag	0.857049034765324	0.752779320320069	10.8923798922516	9.56719860748963	7.78138637542725e-05	0.00115924328565598	0.9082373026035	0.0119504908237303	strong	Progenitor
rs16889144	+	chr8	40320146	40320154	G	A	40320149	4	POU3F4	jaspar2018	MA0789.1	MA0789.1	tatGctgat	0.896103994809439	0.753450233730369	10.8802034376044	9.14814783839939	9.1552734375e-05	0.00206375122070312	0.972275669057198	0.00463529823333916	strong	Progenitor
rs16889144	+	chr8	40320144	40320154	G	A	40320149	6	NRL	jaspar2018	MA0842.1	MA0842.1	catatGctgat	0.974210252782093	0.701086941782301	6.60342271819155	4.75212966150974	6.60419464111328e-05	0.0191857814788818	0.987540535927633	0.00853387950162144	strong	Progenitor
rs16889144	-	chr8	40320141	40320152	G	A	40320149	4	BHLHE23	jaspar2016	MA0817.1	MA0817.1	attcatatGctg	0.918797126052092	0.777150959944427	12.6554068115272	10.7043886764487	6.42538070678711e-05	0.00150418281555176	0.995821727019499	0	strong	Progenitor
rs16889144	-	chr8	40320142	40320159	G	A	40320149	11	MAFF	jaspar2016	MA0495.1	MA0495.1	ttcatatGctgataagag	0.921253601355386	0.750873260067848	10.7249634001374	8.74144559166064	9.73807182163e-05	0.00374045205535367	0.998939692696901	0.00106030730309907	strong	Progenitor
rs16889144	-	chr8	40320142	40320151	G	A	40320149	3	OLIG1	jolma2013	Hsapiens-jolma2013-OLIG1	OLIG1	ttcatatGct	0.913388294519117	0.769131381559224	12.3352270079882	10.3870503349242	7.34329223632812e-05	0.00175380706787109	0.995455737131871	0	strong	Progenitor
rs16889144	+	chr8	40320142	40320151	G	A	40320149	8	OLIG2	cisbp_1.02	M5692_1.02	MA0057383_1.02	ttcatatGct	0.922738794477106	0.78232483260291	8.95432745714048	7.59173968939795	8.20159912109375e-05	0.00196075439453125	0.953764078245406	0	strong	Progenitor
rs16889144	+	chr8	40320143	40320154	G	A	40320149	7	MAFK	cisbp_1.02	M5611_1.02	MA0110844_1.02	tcatatGctgat	0.960310979210024	0.76022338805171	7.77005046984511	6.15110544542316	6.79492950439453e-05	0.00555866956710815	0.997232654674837	0	strong	Progenitor
rs16889144	-	chr8	40320144	40320158	G	A	40320149	10	MAFK	cisbp_1.02	M2296_1.02	MA0110831_1.02	catatGctgataaga	0.949869355112617	0.789455098693394	9.67165804957358	8.03830518266338	6.68177381157875e-05	0.00281502120196819	0.999210396446784	0	strong	Progenitor
rs16889144	-	chr8	40320142	40320151	G	A	40320149	3	OLIG3	jolma2013	Hsapiens-jolma2013-OLIG3	OLIG3	ttcatatGct	0.932051675776214	0.793600421915115	9.02696539070632	7.68605832580222	8.58306884765625e-05	0.00190639495849609	0.894859813084112	0.0014018691588785	strong	Progenitor
rs16889144	-	chr8	40320142	40320151	G	A	40320149	3	BHLHE23	jolma2013	Hsapiens-jolma2013-BHLHE23	BHLHE23	ttcatatGct	0.941844909005984	0.780690510235263	10.939513802912	9.06770799614395	8.86917114257812e-05	0.00269126892089844	0.988593155893536	0	strong	Progenitor
rs16889144	-	chr8	40320141	40320156	G	A	40320149	8	P5F1B	HOCOMOCOv10	P5F1B_HUMAN.H10MO.D	P5F1B_HUMAN.H10MO.D	attcatatGctgataa	0.835731477331505	0.742356527634302	11.3314781626638	10.0654301171694	5.37659507244825e-05	0.000757284229621291	0.882530120481928	0.00150602409638554	strong	Progenitor
rs16889144	+	chr8	40320142	40320152	G	A	40320149	8	OLIG2	HOCOMOCOv10	OLIG2_HUMAN.H10MO.D	OLIG2_HUMAN.H10MO.D	ttcatatGctg	0.938591613324272	0.785471712435898	10.0019732127591	8.37027192192648	7.15255737304688e-05	0.00216031074523926	0.962976539589443	0.00989736070381232	strong	Progenitor
rs16889144	-	chr8	40320141	40320152	G	A	40320149	4	BHLHE22	SwissRegulon	BHLHE22.SwissRegulon	BHLHE22.SwissRegulon	attcatatGctg	0.918797126052092	0.777150959944427	12.6554068115272	10.7043886764487	6.42538070678711e-05	0.00150418281555176	0.995821727019499	0	strong	Progenitor
rs16889144	-	chr8	40320144	40320158	G	A	40320149	10	MAFK	jaspar2016	MA0496.1	MA0496.1	catatGctgataaga	0.950810741719067	0.786599569961947	11.5161721068157	9.52725461478383	6.60419464111328e-05	0.00286559201776981	0.999210396446784	0	strong	Progenitor
rs16889144	-	chr8	40320142	40320151	G	A	40320149	3	OLIG3	jaspar2016	MA0827.1	MA0827.1	ttcatatGct	0.93205186721864	0.793581728773463	9.03151267407155	7.68974742008413	8.58306884765625e-05	0.0019073486328125	0.894859813084112	0.0014018691588785	strong	Progenitor
rs16889144	-	chr8	40320142	40320151	G	A	40320149	3	OLIG1	jaspar2016	MA0826.1	MA0826.1	ttcatatGct	0.91338827325018	0.769128155966387	12.336146092099	10.3877809398471	7.34329223632812e-05	0.00175380706787109	0.995455737131871	0	strong	Progenitor
rs16889144	+	chr8	40320144	40320156	G	A	40320149	6	POU3F3	jaspar2018	MA0788.1	MA0788.1	catatGctgataa	0.865436965462876	0.752230372545057	9.61959267306133	8.36126727764442	9.71108675003052e-05	0.00166270136833191	0.90133779264214	0.0183946488294314	strong	Progenitor
rs16889144	+	chr8	40320144	40320157	G	A	40320149	6	POU1F1	jaspar2018	MA0784.1	MA0784.1	catatGctgataag	0.857046181571742	0.752772696257519	10.8976768817275	9.57179879636921	7.78324902057648e-05	0.00115935131907463	0.9082373026035	0.0119504908237303	strong	Progenitor
rs16889144	+	chr8	40320144	40320154	G	A	40320149	6	NRL	cisbp_1.02	M5689_1.02	MA0110448_1.02	catatGctgat	0.974216771883634	0.709700882533292	5.66633884407969	4.12783457895177	6.60419464111328e-05	0.0179545879364014	0.987540535927633	0.00853387950162144	strong	Progenitor
rs16889144	+	chr8	40320143	40320154	G	A	40320149	7	MAFK	cisbp_1.02	M5609_1.02	MA0110842_1.02	tcatatGctgat	0.979038416902855	0.787654014127652	8.38517944734844	6.74602767047498	5.38825988769531e-05	0.00364148616790771	1	0	strong	Progenitor
rs16889144	-	chr8	40320142	40320151	G	A	40320149	3	OLIG3	cisbp_1.02	M5693_1.02	MA0057179_1.02	ttcatatGct	0.933218490347973	0.798217604563508	7.69237345184297	6.57958235251908	8.392333984375e-05	0.00180816650390625	0.894859813084112	0.0014018691588785	strong	Progenitor
rs16889144	-	chr8	40320142	40320151	G	A	40320149	3	OLIG2	cisbp_1.02	M5691_1.02	MA0057382_1.02	ttcatatGct	0.923186767331602	0.798562527407952	8.39086499605732	7.25815251637335	7.62939453125e-05	0.00136470794677734	0.898830935251799	0	strong	Progenitor
rs16889144	-	chr8	40320142	40320151	G	A	40320149	3	BHLHE23	cisbp_1.02	M5308_1.02	MA0056800_1.02	ttcatatGct	0.942503994127982	0.784634646699366	9.31934368053934	7.75835432189906	8.67843627929688e-05	0.00262355804443359	0.988593155893536	0	strong	Progenitor
rs16889144	+	chr8	40320142	40320151	G	A	40320149	8	OLIG1	cisbp_1.02	M5690_1.02	MA0057257_1.02	ttcatatGct	0.914383204224924	0.773282652516955	10.4118013484784	8.80513260417509	7.05718994140625e-05	0.00170993804931641	0.995455737131871	0	strong	Progenitor
rs16889144	+	chr8	40320147	40320154	G	A	40320149	3	MAF	cisbp_1.02	M6332_1.02	MA0110762_1.02	atGctgat	0.967313639807124	0.785015922699364	6.43242046992146	5.22018121381243	0.0001678466796875	0.003875732421875	0.933706816059758	0.0233426704014939	strong	Progenitor
rs16889144	+	chr8	40320141	40320152	G	A	40320149	9	BHLHE22	cisbp_1.02	M5307_1.02	MA0057232_1.02	attcatatGctg	0.919168301893631	0.780138796527484	10.6390025109873	9.02979203925485	6.35385513305664e-05	0.00149029493331909	0.995821727019499	0	strong	Progenitor
rs16889144	+	chr8	40320144	40320156	G	A	40320149	6	POU3F3	jolma2013	Hsapiens-jolma2013-POU3F3	POU3F3	catatGctgataa	0.865439052852917	0.752239157068853	9.61318858715141	8.3557783251222	9.71108675003052e-05	0.00166282057762146	0.90133779264214	0.0183946488294314	strong	Progenitor
rs16889144	+	chr8	40320142	40320152	G	A	40320149	8	OLIG3	HOCOMOCOv10	OLIG3_HUMAN.H10MO.D	OLIG3_HUMAN.H10MO.D	ttcatatGctg	0.898235971298576	0.750356589826809	11.4532177847449	9.56763892129665	8.32080841064453e-05	0.00230574607849121	0.990247074122237	0.00130039011703511	strong	Progenitor
rs16889144	+	chr8	40320146	40320154	G	A	40320149	4	POU3F4	jolma2013	Hsapiens-jolma2013-POU3F4	POU3F4	tatGctgat	0.89610386178401	0.753450972877172	10.8796715985228	9.14771099654849	9.1552734375e-05	0.00206375122070312	0.972275669057198	0.00463529823333916	strong	Progenitor
rs16889144	+	chr8	40320142	40320154	G	A	40320149	8	BHE22	HOCOMOCOv10	BHE22_HUMAN.H10MO.D	BHE22_HUMAN.H10MO.D	ttcatatGctgat	0.902487288680376	0.774137088274743	14.0224357474217	12.0281888910606	5.06490468978882e-05	0.00115972757339478	1	0	strong	Progenitor
rs16889144	+	chr8	40320141	40320151	G	A	40320149	9	BHA15	HOCOMOCOv10	BHA15_HUMAN.H10MO.D	BHA15_HUMAN.H10MO.D	attcatatGct	0.897451979873884	0.753112814245295	12.3237516948823	10.3416957443197	9.67979431152344e-05	0.00208783149719238	0.999293286219081	0	strong	Progenitor
rs16889144	+	chr8	40320143	40320154	G	A	40320149	7	MAFK	jolma2013	Hsapiens-jolma2013-MAFK	MAFK	tcatatGctgat	0.979350176242034	0.78241828890587	9.94321776752568	7.94379336483953	5.37633895874023e-05	0.00380373001098633	1	0	strong	Progenitor
rs16889144	+	chr8	40320144	40320154	G	A	40320149	6	NRL	jolma2013	Hsapiens-jolma2013-NRL	NRL	catatGctgat	0.974209739493337	0.701098811380315	6.60248425510625	4.7515372468147	6.60419464111328e-05	0.0191833972930908	0.987540535927633	0.00853387950162144	strong	Progenitor
rs16889144	-	chr8	40320142	40320151	G	A	40320149	3	OLIG3	SwissRegulon	OLIG3.SwissRegulon	OLIG3.SwissRegulon	ttcatatGct	0.93205186721864	0.793581728773463	9.03151267407155	7.68974742008413	8.58306884765625e-05	0.0019073486328125	0.894859813084112	0.0014018691588785	strong	Progenitor
rs16889144	-	chr8	40320142	40320151	G	A	40320149	3	BHLHE23	SwissRegulon	BHLHE23.SwissRegulon	BHLHE23.SwissRegulon	ttcatatGct	0.941850268205246	0.780629648606507	10.9616601537435	9.08530496069893	8.86917114257812e-05	0.00269508361816406	0.988593155893536	0	strong	Progenitor
rs16889144	-	chr8	40320145	40320154	G	A	40320149	6	LRRFIP1	hPDI	LRRFIP1	LRRFIP1	atatGctgat	0.762372031987312	0.955818203612178	4.13252061090793	5.18111664774981	0.00899982452392578	9.918212890625e-05	0	1	strong	Progenitor
rs16889144	+	chr8	40320139	40320154	G	A	40320149	11	PO5F1	HOCOMOCOv10	PO5F1_HUMAN.H10MO.A	PO5F1_HUMAN.H10MO.A	tcattcatatGctgat	0.913143410189912	0.786104062472078	9.7555662315922	8.39834155379286	9.37376171350479e-06	0.000689278356730938	0.916	0.014	strong	Progenitor
rs16889144	+	chr8	40320139	40320155	G	A	40320149	11	NANOG	HOCOMOCOv10	NANOG_HUMAN.H10MO.A	NANOG_HUMAN.H10MO.A	tcattcatatGctgata	0.883209105441465	0.79171308696444	7.7444655778441	6.94217791885204	1.28914834931493e-05	0.000382046098820865	0.788	0.022	strong	Progenitor
rs16889144	-	chr8	40320142	40320151	G	A	40320149	3	OLIG2	jolma2013	Hsapiens-jolma2013-OLIG2-2	OLIG2	ttcatatGct	0.921616788265151	0.778785185960475	10.534857369285	8.90217166166173	8.29696655273438e-05	0.00201892852783203	0.953764078245406	0	strong	Progenitor
rs16889144	-	chr8	40320141	40320152	G	A	40320149	4	BHLHE22	jolma2013	Hsapiens-jolma2013-BHLHE22	BHLHE22	attcatatGctg	0.918794637524505	0.777154638872725	12.652812943103	10.7022743406675	6.42538070678711e-05	0.00150412321090698	0.995821727019499	0	strong	Progenitor
rs16889144	-	chr8	40320142	40320159	G	A	40320149	11	MAFF	cisbp_1.02	M2295_1.02	MA0110790_1.02	ttcatatGctgataagag	0.920284275116081	0.755198831614453	9.08463289025542	7.45498356309712	9.81095508905128e-05	0.0036702293145936	0.998939692696901	0.0010603073030991	strong	Progenitor
rs16889144	+	chr8	40320140	40320153	G	A	40320149	10	PO3F1	HOCOMOCOv10	PO3F1_HUMAN.H10MO.C	PO3F1_HUMAN.H10MO.C	cattcatatGctga	0.899497789715158	0.810975773203453	5.88885139478582	5.30931356115836	6.99982047080994e-05	0.000995796173810959	0.8	0.0666666666666667	strong	Progenitor
rs16889144	-	chr8	40320141	40320156	G	A	40320149	8	PO2F2	HOCOMOCOv10	PO2F2_HUMAN.H10MO.D	PO2F2_HUMAN.H10MO.D	attcatatGctgataa	0.84095947917557	0.737896658245506	12.8913692813482	11.3114823585093	8.08031763881445e-05	0.00105799431912601	0.94163752562402	0	strong	Progenitor
rs16889144	-	chr8	40320142	40320151	G	A	40320149	3	OLIG1	SwissRegulon	OLIG1.SwissRegulon	OLIG1.SwissRegulon	ttcatatGct	0.91338827325018	0.769128155966387	12.336146092099	10.3877809398471	7.34329223632812e-05	0.00175380706787109	0.995455737131871	0	strong	Progenitor
rs16889144	+	chr8	40320144	40320154	G	A	40320149	6	NRL	SwissRegulon	NRL.SwissRegulon	NRL.SwissRegulon	catatGctgat	0.974210252782093	0.701086941782301	6.60342271819155	4.75212966150974	6.60419464111328e-05	0.0191857814788818	0.987540535927633	0.00853387950162144	strong	Progenitor
rs16891963	+	chr8	119079557	119079572	G	A	119079570	14	SOX7	jolma2013	Hsapiens-jolma2013-SOX7	SOX7	aacaaaacttaatGtt	0.86438585712821	0.777119895067582	19.0025486484389	17.0841048472883	6.90901651978493e-06	0.000112405745312572	0.996466431095406	0.00353356890459364	strong	Progenitor
rs16891963	+	chr8	119079557	119079572	G	A	119079570	14	SRY	jolma2013	Hsapiens-jolma2013-SRY-2	SRY	aacaaaacttaatGtt	0.81697119372222	0.734623196826162	18.543712843846	16.674567861207	2.04634852707386e-05	0.000249824952334166	0.989583333333333	0	strong	Progenitor
rs16891963	+	chr8	119079565	119079578	G	A	119079570	6	ARID5A	SwissRegulon	ARID5A.SwissRegulon	ARID5A.SwissRegulon	ttaatGttgcattt	0.81452848475293	0.978467282630981	7.20416933418808	8.65414055369055	0.00191071629524231	2.36891210079193e-05	0.00713819714472114	0.930330627867749	strong	Progenitor
rs16891963	-	chr8	119079570	119079578	G	A	119079570	9	GLYCTK	hPDI	GLYCTK	GLYCTK	Gttgcattt	0.824945338665556	0.955886304424356	4.75631883760153	5.51127429084376	0.000518798828125	1.52587890625e-05	0	1	strong	Progenitor
rs16891963	+	chr8	119079557	119079572	G	A	119079570	14	SOX21	jolma2013	Hsapiens-jolma2013-SOX21-2	SOX21	aacaaaacttaatGtt	0.850248086426496	0.75537384330848	17.5722741007046	15.611486147422	1.06401275843382e-05	0.000203561270609498	0.997752808988764	0	strong	Progenitor
rs16892242	-	chr6	80762787	80762806	C	A	80762795	12	PPARG	jaspar2018	MA0066.1	MA0066.1	atttgttgCacattacccag	0.698095110447929	0.76632409088848	10.429739165592	11.4490995061516	0.000633586380899942	7.50581448301091e-05	0.0714285714285714	0.892857142857143	strong	Neuron
rs16892242	-	chr6	80762784	80762799	C	A	80762795	5	VDR	jolma2013	Hsapiens-jolma2013-VDR	VDR	tgaatttgttgCacat	0.71455531012482	0.793582290666596	13.579340245241	15.0811613668885	0.000469594029709697	4.40457370132208e-05	0.0289467053042711	0.94831170467431	strong	Neuron
rs16894563	-	chr8	96419949	96419958	T	G	96419956	3	ELK3	jaspar2016	MA0759.1	MA0759.1	gtcttccTgc	0.792057979632154	0.929182506793785	8.35890605854485	9.80603628176258	0.00188827514648438	7.82012939453125e-05	0.0504413619167718	0.940311055065153	strong	Progenitor
rs16894563	-	chr8	96419950	96419958	T	G	96419956	3	ELK4	jaspar2016	MA0076.1	MA0076.1	tcttccTgc	0.757474761372385	0.90735011431957	8.28432478472882	9.92347656160228	0.00229263305664062	8.7738037109375e-05	0	1	strong	Progenitor
rs16894563	-	chr8	96419949	96419960	T	G	96419956	5	ELF4	jaspar2018	MA0641.1	MA0641.1	gtcttccTgctg	0.761388438308598	0.86005203439649	11.3805978105483	12.8553387563303	0.000751197338104248	6.81281089782715e-05	0.0510879848628193	0.943235572374645	strong	Progenitor
rs16894563	-	chr8	96419948	96419960	T	G	96419956	5	ELF3	jaspar2018	MA0640.1	MA0640.1	ggtcttccTgctg	0.752531499457815	0.834051343537523	11.995932771436	13.2954219885953	0.000696346163749695	9.16272401809692e-05	0.0832795351839897	0.914783731439638	strong	Progenitor
rs16894563	-	chr8	96419949	96419958	T	G	96419956	3	ELK1	jolma2013	Hsapiens-jolma2013-ELK1-2	ELK1	gtcttccTgc	0.754281139418193	0.887830456990616	9.97975517517076	11.7467216595932	0.00162410736083984	6.67572021484375e-05	0.0201265094882116	0.978723404255319	strong	Progenitor
rs16894563	-	chr8	96419949	96419960	T	G	96419956	5	EHF	jaspar2018	MA0598.2	MA0598.2	gtcttccTgctg	0.796282754067122	0.873857112944335	10.628985022207	11.6644673234395	0.000510573387145996	6.84857368469238e-05	0.112389979688558	0.872037914691943	strong	Progenitor
rs16894563	-	chr8	96419949	96419958	T	G	96419956	3	ELK1	jaspar2016	MA0028.2	MA0028.2	gtcttccTgc	0.75900726246551	0.898832023031899	10.2132124018576	12.0946963471687	0.00152492523193359	5.62667846679688e-05	0.00776283354236042	0.990507287116724	strong	Progenitor
rs16894563	-	chr8	96419949	96419960	T	G	96419956	5	ELF1	jaspar2018	MA0473.2	MA0473.2	gtcttccTgctg	0.747546054095245	0.859060692988436	11.2249951060834	12.8994755865505	0.00107735395431519	7.71880149841309e-05	0.0325568341285434	0.967443165871457	strong	Progenitor
rs16894563	-	chr8	96419951	96419957	T	G	96419956	2	ELF2	hPDI	ELF2	ELF2	cttccTg	0.829553852326852	1	6.78202646149167	8.1755107790392	0.0009765625	0	0	1	strong	Progenitor
rs16894563	-	chr8	96419949	96419958	T	G	96419956	3	FEV	jaspar2018	MA0156.2	MA0156.2	gtcttccTgc	0.796259678284053	0.921397919399277	8.24264418024772	9.53803816161528	0.00246524810791016	9.82284545898438e-05	0.0775546292787672	0.915624605279778	strong	Progenitor
rs16894563	-	chr8	96419949	96419960	T	G	96419956	5	EHF	jolma2013	Hsapiens-jolma2013-EHF	EHF	gtcttccTgctg	0.79626401699016	0.873840866170903	10.6214580435165	11.6562646291965	0.000510573387145996	6.84857368469238e-05	0.112389979688558	0.872037914691943	strong	Progenitor
rs16894563	-	chr8	96419949	96419960	T	G	96419956	5	ELF3	SwissRegulon	ELF3.SwissRegulon	ELF3.SwissRegulon	gtcttccTgctg	0.758492255509795	0.833081845576471	11.905852007073	13.0766650432657	0.000626862049102783	9.82284545898438e-05	0.102713789839066	0.893026191227517	strong	Progenitor
rs16894563	+	chr8	96419946	96419961	T	G	96419956	11	ELF4	SwissRegulon	ELF4.SwissRegulon	ELF4.SwissRegulon	agggtcttccTgctgc	0.80647072688624	0.894188826383948	10.0719287006323	11.1674308861946	0.000757900066673756	9.07809007912874e-05	0.113319076263738	0.880591592638142	strong	Progenitor
rs16894563	-	chr8	96419946	96419962	T	G	96419956	7	ELK3	SwissRegulon	ELK3.SwissRegulon	ELK3.SwissRegulon	agggtcttccTgctgct	0.817994585976865	0.928402030130701	9.37311370066713	10.638233965758	0.000779816240537912	6.09130365774035e-05	0.0870810916402152	0.910098912630504	strong	Progenitor
rs16894563	-	chr8	96419949	96419958	T	G	96419956	3	ETV1	jaspar2016	MA0761.1	MA0761.1	gtcttccTgc	0.807747431556321	0.944772483912419	7.56175835119591	8.84452359871936	0.00302982330322266	6.77108764648438e-05	0.0715007579585649	0.915866599292572	strong	Progenitor
rs16894563	-	chr8	96419949	96419958	T	G	96419956	3	GABPA	jaspar2018	MA0062.1	MA0062.1	gtcttccTgc	0.874461311648821	0.949956925434315	7.17283752156386	7.79209621724365	0.00031280517578125	3.814697265625e-05	0.142857142857143	0.857142857142857	strong	Progenitor
rs16894563	-	chr8	96419941	96419958	T	G	96419956	3	ETS1	jolma2013	Hsapiens-jolma2013-ETS1-4	ETS1	ctgtgagggtcttccTgc	0.69744770331717	0.7431869456592	15.909215897282	16.9525564630857	0.00032038165954873	7.78648536652327e-05	0.131658291457286	0.866834170854271	strong	Progenitor
rs16894563	-	chr8	96419949	96419958	T	G	96419956	3	ETV4	jaspar2016	MA0764.1	MA0764.1	gtcttccTgc	0.821974418630089	0.95156293711856	7.59279480658498	8.78983817906869	0.00322055816650391	8.10623168945312e-05	0.0917116233447769	0.899950956351153	strong	Progenitor
rs16894563	+	chr8	96419948	96419958	T	G	96419956	9	ELK4	jaspar2018	MA0076.2	MA0076.2	ggtcttccTgc	0.877778301307042	0.960430262718232	10.3436360472787	11.3175970191529	0.000432491302490234	4.10079956054688e-05	0.149401809162533	0.850598190837467	strong	Progenitor
rs16894563	-	chr8	96419948	96419960	T	G	96419956	5	ELF3	jolma2013	Hsapiens-jolma2013-ELF3-2	ELF3	ggtcttccTgctg	0.752515951286496	0.83402869209325	11.9870196600334	13.2854570219569	0.000696495175361633	9.16570425033569e-05	0.0832795351839897	0.914783731439638	strong	Progenitor
rs16894563	-	chr8	96419949	96419958	T	G	96419956	3	ELK3	jolma2013	Hsapiens-jolma2013-ELK3	ELK3	gtcttccTgc	0.792046645035801	0.92917496784914	8.35518356117169	9.80173006916083	0.00188827514648438	7.82012939453125e-05	0.0504413619167718	0.940311055065153	strong	Progenitor
rs16894563	-	chr8	96419951	96419957	T	G	96419956	2	ETV4	hPDI	ETV4	ETV4	cttccTg	0.815420754707156	1	6.61973212715074	8.11817958880394	0.001708984375	0	0	1	strong	Progenitor
rs16894563	-	chr8	96419949	96419958	T	G	96419956	3	FEV	SwissRegulon	FEV.SwissRegulon	FEV.SwissRegulon	gtcttccTgc	0.796259678284053	0.921397919399277	8.24264418024772	9.53803816161528	0.00246524810791016	9.82284545898438e-05	0.0775546292787672	0.915624605279778	strong	Progenitor
rs16894563	-	chr8	96419949	96419960	T	G	96419956	5	ELF1	jolma2013	Hsapiens-jolma2013-ELF1-2	ELF1	gtcttccTgctg	0.719873088594481	0.816945996073128	10.8309979003044	12.2915281989581	0.00112348794937134	9.34600830078125e-05	0	0.936	strong	Progenitor
rs16894563	-	chr8	96419949	96419958	T	G	96419956	3	ETV1	jolma2013	Hsapiens-jolma2013-ETV1	ETV1	gtcttccTgc	0.807738229256532	0.944768189248255	7.5595906593081	8.84204872316903	0.00302982330322266	6.77108764648438e-05	0.0715007579585649	0.915866599292572	strong	Progenitor
rs16894563	-	chr8	96419948	96419960	T	G	96419956	5	GABPA	HOCOMOCOv10	GABPA_HUMAN.H10MO.A	GABPA_HUMAN.H10MO.A	ggtcttccTgctg	0.855737888770053	0.936687014088222	10.6205003275624	11.6251539992529	0.000368118286132812	4.11719083786011e-05	0.132	0.861454545454545	strong	Progenitor
rs16894563	-	chr8	96419949	96419960	T	G	96419956	5	ELF4	jolma2013	Hsapiens-jolma2013-ELF4	ELF4	gtcttccTgctg	0.761379336638147	0.860036755502149	11.3725641308591	12.8461893909955	0.000751137733459473	6.81877136230469e-05	0.0510879848628193	0.943235572374645	strong	Progenitor
rs16894563	-	chr8	96419949	96419958	T	G	96419956	3	ELK4	jolma2013	Hsapiens-jolma2013-ELK4	ELK4	gtcttccTgc	0.800263651061558	0.934067162273895	8.61278614234154	10.0528378373518	0.00185680389404297	7.82012939453125e-05	0.0605239385727191	0.93676603432701	strong	Progenitor
rs16894563	-	chr8	96419949	96419958	T	G	96419956	3	ETV4	jolma2013	Hsapiens-jolma2013-ETV4	ETV4	gtcttccTgc	0.821962988972992	0.951556216080967	7.58908283983942	8.78560111280129	0.00322055816650391	8.10623168945312e-05	0.0917116233447769	0.899950956351153	strong	Progenitor
rs16894563	-	chr8	96419949	96419958	T	G	96419956	3	FEV	jolma2013	Hsapiens-jolma2013-FEV	FEV	gtcttccTgc	0.796257500049942	0.921395750401543	8.24180956964861	9.53707602454821	0.00246524810791016	9.82284545898438e-05	0.0775546292787672	0.915624605279778	strong	Progenitor
rs16894563	-	chr8	96419948	96419960	T	G	96419956	5	GABPA	SwissRegulon	GABPA.SwissRegulon	GABPA.SwissRegulon	ggtcttccTgctg	0.855622563791791	0.936712225678164	10.6219283434713	11.6285971883604	0.000368237495422363	4.11123037338257e-05	0.131985603082245	0.861641739243696	strong	Progenitor
rs16894563	-	chr8	96419950	96419959	T	G	96419956	4	ELF1	SwissRegulon	ELF1.SwissRegulon	ELF1.SwissRegulon	tcttccTgct	0.859482287482196	0.971751818325974	8.57393725012605	9.69390438217189	0.000529289245605469	2.95639038085938e-05	0.0919745222929936	0.889171974522293	strong	Progenitor
rs16900254	+	chr6	157535242	157535251	G	A	157535247	6	MAFK	HOCOMOCOv10	MAFK_HUMAN.H10MO.S	MAFK_HUMAN.H10MO.S	tgcagGttca	0.765086769142986	0.865509952216757	9.43468863361995	10.6730598904636	0.00100421905517578	7.43865966796875e-05	0	0.9375	strong	Progenitor
rs16900254	-	chr6	157535242	157535251	G	A	157535247	5	MAFK	cisbp_1.02	M6334_1.02	MA0110847_1.02	tgcagGttca	0.768280060135248	0.863393928936563	9.72720772598464	10.9314461378075	0.000958442687988281	7.82012939453125e-05	0	0.917293233082707	strong	Progenitor
rs16900254	-	chr6	157535238	157535252	G	A	157535247	6	MAF::NFE2	jaspar2018	MA0501.1	MA0501.1	actctgcagGttcaa	0.738133994387632	0.818242338345154	11.6497524832237	12.9140789958108	0.000811624340713024	0.000100469216704369	0.000917431192660551	0.887155963302752	strong	Progenitor
rs16900254	-	chr6	157535237	157535253	G	A	157535247	7	NFE2	cisbp_1.02	M4629_1.02	MA0110402_1.02	aactctgcagGttcaag	0.734810968329624	0.815498005461193	10.1844848102431	11.3028076707714	0.000842545938212425	9.93392895907164e-05	0	0.901449	strong	Progenitor
rs16900254	+	chr6	157535237	157535255	G	A	157535247	11	NFE2	SwissRegulon	NFE2.SwissRegulon	NFE2.SwissRegulon	aactctgcagGttcaaggc	0.734269176781551	0.813640431999385	11.8932808982216	13.1788920383866	0.000798020962974988	9.53331109485589e-05	0	0.895287958115183	strong	Progenitor
rs16900254	-	chr6	157535234	157535252	G	A	157535247	6	NR1I2	HOCOMOCOv10	NR1I2_HUMAN.H10MO.C	NR1I2_HUMAN.H10MO.C	atgaactctgcagGttcaa	0.743251951370834	0.855149153906568	7.20999877961441	8.29547012245704	0.00233994962400175	0.000101164314401103	0.0344827586206897	0.896551724137931	strong	Progenitor
rs16900254	-	chr6	157535237	157535252	G	A	157535247	6	SOX8	jaspar2016	MA0868.1	MA0868.1	aactctgcagGttcaa	0.641030497624874	0.71092997382588	17.9191745747785	19.8731236011856	0.000823301263153553	0.000109856948256493	0	0.997830802603037	strong	Progenitor
rs16900254	+	chr6	157535242	157535251	G	A	157535247	6	MYBB	HOCOMOCOv10	MYBB_HUMAN.H10MO.D	MYBB_HUMAN.H10MO.D	tgcagGttca	0.986584689239575	0.782809501579971	4.37650769148007	3.47255723912464	1.1444091796875e-05	0.0143222808837891	0.888888888888889	0	strong	Progenitor
rs1041312	+	chr1	101204363	101204374	A	G	101204372	10	TCF7L1	jaspar2018	MA1421.1	MA1421.1	taacatcaaAca	0.8255183694624	0.704469398544703	12.3689626548571	10.5552535284751	9.2923641204834e-05	0.00184738636016846	0.987577639751553	0.0124223602484472	strong	Shared
rs1041312	+	chr1	101204361	101204374	A	G	101204372	12	FOXJ3	jolma2013	Hsapiens-jolma2013-FOXJ3-2	FOXJ3	cttaacatcaaAca	0.773691003007539	0.692620651572708	14.9568763628687	13.3896367046698	6.30691647529602e-05	0.000645112246274948	0.95	0	strong	Shared
rs1041312	-	chr1	101204369	101204388	A	G	101204372	17	DMC1	SwissRegulon	DMC1.SwissRegulon	DMC1.SwissRegulon	caaAcagccagaatccccaa	0.733958489859718	0.866258698341792	9.03073043760104	10.6585711617657	0.00244698939150112	7.76377119109384e-05	0.0257510729613734	0.964234620886981	strong	Shared
rs1041312	-	chr1	101204366	101204373	A	G	101204372	2	UBE2V1	hPDI	UBE2V1	UBE2V1	catcaaAc	0.968327237687982	0.828804612080994	5.15740061163385	4.41429017681811	4.57763671875e-05	0.00213623046875	0.857142857142857	0	strong	Shared
rs1041312	+	chr1	101204361	101204374	A	G	101204372	12	FOXJ2	SwissRegulon	FOXJ2.SwissRegulon	FOXJ2.SwissRegulon	cttaacatcaaAca	0.80126889219025	0.732991551792507	14.1236941003728	12.9201926551478	3.83704900741577e-05	0.00030805915594101	0.892174612753973	0.0146851740092537	strong	Shared
rs1041312	+	chr1	101204361	101204374	A	G	101204372	12	FOXJ2	jolma2013	Hsapiens-jolma2013-FOXJ2	FOXJ2	cttaacatcaaAca	0.801273540829859	0.732995168501268	14.1207888877564	12.9175237952224	3.83667647838593e-05	0.00030805915594101	0.892174612753973	0.0146851740092537	strong	Shared
rs1041312	+	chr1	101204363	101204374	A	G	101204372	10	TCF7L1	jolma2013	Hsapiens-jolma2013-TCF7L1	TCF7L1	taacatcaaAca	0.825510773702462	0.704527248908486	12.3248294591434	10.5185522330278	9.28640365600586e-05	0.00184726715087891	0.987577639751553	0.0124223602484472	strong	Shared
rs16905150	+	chr8	90691163	90691175	G	T	90691170	8	FLI1	HOCOMOCOv10	FLI1_HUMAN.H10MO.A	FLI1_HUMAN.H10MO.A	tcaggaaGtaagg	0.970887533552415	0.875336594693996	10.2936527651891	9.2805918781082	1.7121434211731e-05	0.000576391816139221	0.808	0	strong	Progenitor
rs16905150	+	chr8	90691163	90691173	G	T	90691170	8	FLI1	JASPAR_2014	FLI1	MA0475.1	tcaggaaGtaa	0.961231786066843	0.863985166041504	11.0217805071016	9.90672073014344	1.59740447998047e-05	0.000469684600830078	0.830924461412599	0	strong	Progenitor
rs16905150	+	chr8	90691160	90691172	G	T	90691170	11	ELF1	jaspar2016	MA0473.1	MA0473.1	aagtcaggaaGta	0.969023527230557	0.851135715210597	11.7840854192716	10.3504772480598	6.51180744171143e-06	0.000602170825004578	0.912487054297973	0	strong	Progenitor
rs16905150	+	chr8	90691165	90691171	G	T	90691170	6	SPI1	jaspar2016	MA0080.2	MA0080.2	aggaaGt	1	0.914336060447423	7.92910905098056	7.24987033253157	0	0.00042724609375	0.785714285714286	0.0238095238095238	strong	Progenitor
rs16905150	+	chr8	90691164	90691171	G	T	90691170	7	ETV4	HOCOMOCOv10	ETV4_HUMAN.H10MO.B	ETV4_HUMAN.H10MO.B	caggaaGt	1	0.886577095485998	6.07748900878522	5.38816255325688	0	0.001220703125	0.723404255319149	0	strong	Progenitor
rs16905150	+	chr8	90691164	90691171	G	T	90691170	7	ETV4	SwissRegulon	ETV4.SwissRegulon	ETV4.SwissRegulon	caggaaGt	1	0.88975200192085	6.19140657913023	5.50881639848704	0	0.0012054443359375	0.721288515406163	0	strong	Progenitor
rs16905150	-	chr8	90691164	90691171	G	T	90691170	2	EHF	JASPAR_2014	EHF	MA0598.1	caggaaGt	0.998869976671319	0.845184520380532	12.9422937981223	10.9510012632899	3.0517578125e-05	0.00079345703125	1	0	strong	Progenitor
rs16905150	+	chr8	90691162	90691179	G	T	90691170	9	EWSR1-FLI1	jaspar2016	MA0149.1	MA0149.1	gtcaggaaGtaaggaaca	0.741030120257349	0.682491661680397	22.8750111833061	21.0679754664094	6.75013870932162e-06	6.60806254018098e-05	0.990476190476191	0.00952380952380952	strong	Progenitor
rs16905150	+	chr8	90691162	90691174	G	T	90691170	9	ZBTB7A	jaspar2018	MA0750.2	MA0750.2	gtcaggaaGtaag	0.912320822171846	0.792189909792426	9.17783826272907	7.96933566432546	9.32663679122925e-05	0.00166182219982147	0.895567242674681	0.0129089543063998	strong	Progenitor
rs16905150	+	chr8	90691160	90691173	G	T	90691170	11	SPIC	SwissRegulon	SPIC.SwissRegulon	SPIC.SwissRegulon	aagtcaggaaGtaa	0.900120845805165	0.822346205133887	10.624481424203	9.70647665969066	6.42873346805573e-05	0.000521447509527206	0.821560460073858	0.0098942455407775	strong	Progenitor
rs16905150	-	chr8	90691161	90691178	G	T	90691170	9	PAX2	HOCOMOCOv10	PAX2_HUMAN.H10MO.D	PAX2_HUMAN.H10MO.D	agtcaggaaGtaaggaac	0.741183789651584	0.879292211495247	4.58029353920185	5.43376216751232	0.00407602507038973	9.27660148590803e-05	0.04	0.82	strong	Progenitor
rs16905150	+	chr8	90691160	90691173	G	T	90691170	11	NR2E1	jolma2013	Hsapiens-jolma2013-NR2E1-2	NR2E1	aagtcaggaaGtaa	0.891309288940273	0.792438399531083	9.7981236615687	8.71124033949278	5.01424074172974e-06	0.000171996653079987	0.851648351648352	0	strong	Progenitor
rs16905150	+	chr8	90691160	90691176	G	T	90691170	11	ETV7	HOCOMOCOv10	ETV7_HUMAN.H10MO.D	ETV7_HUMAN.H10MO.D	aagtcaggaaGtaagga	0.947037012232992	0.824015671822254	9.95013855437493	8.6576026065501	5.09223900735378e-06	0.000246639829128981	1	0	strong	Progenitor
rs16905150	-	chr8	90691160	90691176	G	T	90691170	7	NR2E1	HOCOMOCOv10	NR2E1_HUMAN.H10MO.D	NR2E1_HUMAN.H10MO.D	aagtcaggaaGtaagga	0.848396463072041	0.723130059064608	12.583695080671	10.7257026201958	1.47247919812799e-05	0.000701037293765694	1	0	strong	Progenitor
rs16905150	+	chr8	90691160	90691176	G	T	90691170	11	ETV7	SwissRegulon	ETV7.SwissRegulon	ETV7.SwissRegulon	aagtcaggaaGtaagga	0.934784601055509	0.813249871178901	9.94154264845979	8.64900670063496	5.88741386309266e-06	0.000287485192529857	1	0	strong	Progenitor
rs16905150	+	chr8	90691163	90691172	G	T	90691170	8	ETS1	SwissRegulon	ETS1.SwissRegulon	ETS1.SwissRegulon	tcaggaaGta	0.953850912336096	0.841674282248407	10.9357769173792	9.64968641191657	1.52587890625e-05	0.00046539306640625	0.882024096385542	0.000963855421686747	strong	Progenitor
rs16905150	+	chr8	90691160	90691173	G	T	90691170	11	ELF1	HOCOMOCOv10	ELF1_HUMAN.H10MO.A	ELF1_HUMAN.H10MO.A	aagtcaggaaGtaa	0.936166706866441	0.830637426739867	10.1675132842661	9.02138156467368	6.00852072238922e-05	0.00113056972622871	0.875751503006012	0.00601202404809619	strong	Progenitor
rs16905150	+	chr8	90691159	90691180	G	T	90691170	12	ETV1	HOCOMOCOv10	ETV1_HUMAN.H10MO.B	ETV1_HUMAN.H10MO.B	aaagtcaggaaGtaaggaacag	0.952112784675089	0.854513657571536	10.8595106404951	9.74632449664373	3.910523759032e-05	0.000754867698674389	0.857566765578635	0.00890207715133531	strong	Progenitor
rs16905150	+	chr8	90691162	90691172	G	T	90691170	9	ETV6	HOCOMOCOv10	ETV6_HUMAN.H10MO.D	ETV6_HUMAN.H10MO.D	gtcaggaaGta	0.914561955226577	0.82421621277582	10.5215751403549	9.48219283019601	9.22679901123047e-05	0.000842809677124023	0.820990681706719	0.00196174595389897	strong	Progenitor
rs16905150	+	chr8	90691165	90691171	G	T	90691170	6	SPI1	SwissRegulon	SPI1.SwissRegulon	SPI1.SwissRegulon	aggaaGt	1	0.914336060447423	7.92910905098056	7.24987033253157	0	0.00042724609375	0.785714285714286	0.0238095238095238	strong	Progenitor
rs16906287	-	chr12	30358254	30358271	C	T	30358269	3	MGA	cisbp_1.02	M5629_1.02	MA0100259_1.02	gtgtgctatttatcaCcg	0.763363958824118	0.674980680412422	13.741087654552	12.1501265385431	6.55360199743882e-05	0.000898918384336866	0.993193971803597	0	strong	Progenitor
rs16906287	-	chr12	30358255	30358270	C	T	30358269	2	TBX21	jolma2013	Hsapiens-jolma2013-TBX21	TBX21	tgtgctatttatcaCc	0.873538023561271	0.780753981436794	13.3813458319258	11.9600277875321	1.0770745575428e-05	0.000214941566810012	0.932781728665208	0.0119666301969365	strong	Progenitor
rs16906287	-	chr12	30358253	30358270	C	T	30358269	2	MGA	jolma2013	Hsapiens-jolma2013-MGA-3	MGA	ggtgtgctatttatcaCc	0.818018485942119	0.723038712894497	13.4912926362084	11.9248244759806	2.98618688248098e-05	0.000581564803724177	0.95166163141994	0.00796484482285087	strong	Progenitor
rs16906287	+	chr12	30358253	30358270	C	T	30358269	17	MGA	cisbp_1.02	M5630_1.02	MA0100260_1.02	ggtgtgctatttatcaCc	0.818737368679075	0.724788245995176	11.5268291036011	10.2041394071998	3.01719846902415e-05	0.00059294250968378	0.95166163141994	0.00796484482285087	strong	Progenitor
rs16906287	+	chr12	30358253	30358270	C	T	30358269	17	TBX2	jolma2013	Hsapiens-jolma2013-TBX2	TBX2	ggtgtgctatttatcaCc	0.896128907663033	0.775568552204202	12.7902688079	11.0695349483979	8.89557122718543e-06	0.000466463083284907	0.97047619047619	0.00571428571428571	strong	Progenitor
rs16906287	-	chr12	30358254	30358271	C	T	30358269	3	MGA	jolma2013	Hsapiens-jolma2013-MGA-2	MGA	gtgtgctatttatcaCcg	0.764147879168053	0.673800108069089	16.239780652799	14.3196968246349	6.05960813118145e-05	0.000856052109156735	0.993193971803597	0	strong	Progenitor
rs16906287	+	chr12	30358252	30358271	C	T	30358269	18	TBX4	jolma2013	Hsapiens-jolma2013-TBX4-2	TBX4	gggtgtgctatttatcaCcg	0.856266593092358	0.746361116706712	12.5533025416735	10.9420325152753	1.11332319647772e-05	0.000511452358296083	0.956781994492997	0.00347180653657369	strong	Progenitor
rs16906287	-	chr12	30358252	30358271	C	T	30358269	3	TBX5	jolma2013	Hsapiens-jolma2013-TBX5-2	TBX5	gggtgtgctatttatcaCcg	0.81511631581623	0.713818268597067	14.7230515119628	12.8933539113504	1.21788762044162e-05	0.00039475823086832	0.985333333333333	0.00355555555555556	strong	Progenitor
rs16906287	+	chr12	30358254	30358269	C	T	30358269	16	MGAP	HOCOMOCOv10	MGAP_HUMAN.H10MO.D	MGAP_HUMAN.H10MO.D	gtgtgctatttatcaC	0.792680740605893	0.683303432543415	12.3617349284705	10.6560125358405	7.84238800406456e-05	0.00165205728262663	0.972636010362694	0.0119818652849741	strong	Progenitor
rs16906288	+	chr12	30358331	30358347	T	C	30358334	4	RARA::RXRA	jaspar2018	MA0159.1	MA0159.1	agaTcagcttcagggaa	0.850294976591768	0.722650581464709	9.400770493956	7.98954768720828	5.53903519175947e-05	0.00215624779229984	0.956521739130435	0	strong	Progenitor
rs16906288	+	chr12	30358330	30358342	T	C	30358334	5	NR6A1	HOCOMOCOv10	NR6A1_HUMAN.H10MO.B	NR6A1_HUMAN.H10MO.B	aagaTcagcttca	0.80441872517047	0.692060405214619	11.7582395517775	10.1158908590663	8.02576541900635e-05	0.00158978998661041	0.98	0.02	strong	Progenitor
rs16906288	+	chr12	30358330	30358342	T	C	30358334	5	NR6A1	SwissRegulon	NR6A1.SwissRegulon	NR6A1.SwissRegulon	aagaTcagcttca	0.805933604689142	0.692918119568372	11.711881789109	10.0695330963978	7.84099102020264e-05	0.00158891081809998	0.98	0.02	strong	Progenitor
rs16906288	+	chr12	30358331	30358347	T	C	30358334	4	RARA	HOCOMOCOv10	RARA_HUMAN.H10MO.C	RARA_HUMAN.H10MO.C	agaTcagcttcagggaa	0.865966002483965	0.739038038203414	7.01930960136487	5.99046242283759	9.4370567239821e-05	0.00410496059339494	0.859504132231405	0.00826446280991736	strong	Progenitor
rs16913686	-	chr9	28801126	28801142	G	T	28801140	3	SHOX	HOCOMOCOv10	SHOX_HUMAN.H10MO.D	SHOX_HUMAN.H10MO.D	caaatacagttaatGac	0.804776802272305	0.96291659330491	10.1502499465448	12.1447885576766	0.0012502942699939	5.31401019543409e-06	5.62429696287964e-05	0.999718785151856	strong	Neuron
rs16913686	-	chr9	28801127	28801143	G	T	28801140	4	ESX1	HOCOMOCOv10	ESX1_HUMAN.H10MO.D	ESX1_HUMAN.H10MO.D	aaatacagttaatGacc	0.818229885238997	0.983930158254334	9.47414454904281	11.3927598021445	0.00140052125789225	6.42205122858286e-07	0.0013317191283293	0.993583535108959	strong	Neuron
rs16913686	-	chr9	28801134	28801143	G	T	28801140	4	LHX2	jolma2013	Hsapiens-jolma2013-LHX2	LHX2	gttaatGacc	0.836044297088722	0.95021360508735	7.64892963106219	8.69345921633596	0.00173473358154297	8.48770141601562e-05	0.109900025264374	0.87369617786119	strong	Neuron
rs16913686	-	chr9	28801135	28801142	G	T	28801140	3	LMX1B	SwissRegulon	LMX1B.SwissRegulon	LMX1B.SwissRegulon	ttaatGac	0.877137765976515	0.999780787336232	4.88683916137469	5.57012603248864	0.0036773681640625	1.52587890625e-05	0.0590277777777778	0.791087962962963	strong	Neuron
rs16913686	-	chr9	28801126	28801143	G	T	28801140	4	LHX6	HOCOMOCOv10	LHX6_HUMAN.H10MO.D	LHX6_HUMAN.H10MO.D	caaatacagttaatGacc	0.798099725950263	0.894775419644927	11.88079587863	13.3199445788049	0.000188193051144481	6.73389877192676e-06	0.00520833333333333	0.927083333333333	strong	Neuron
rs16913686	-	chr9	28801134	28801143	G	T	28801140	4	LHX2	jaspar2016	MA0700.1	MA0700.1	gttaatGacc	0.836045210575258	0.950213970137194	7.64907833911492	8.69362207278207	0.00173473358154297	8.48770141601562e-05	0.109900025264374	0.87369617786119	strong	Neuron
rs16913686	-	chr9	28801135	28801142	G	T	28801140	3	LMX1A	jaspar2016	MA0702.1	MA0702.1	ttaatGac	0.867286024562027	0.994770169129899	5.82012703097878	6.67563939346078	0.0020294189453125	3.0517578125e-05	0.0511875511875512	0.834834834834835	strong	Neuron
rs16913686	-	chr9	28801126	28801144	G	T	28801140	5	NKX61	HOCOMOCOv10	NKX61_HUMAN.H10MO.D	NKX61_HUMAN.H10MO.D	caaatacagttaatGacca	0.751341189383313	0.887126487439077	7.72562923203442	9.12183495423253	0.00257218488332001	2.98936720355414e-05	0.00806624160212247	0.923531173777226	strong	Neuron
rs16913686	-	chr9	28801128	28801143	G	T	28801140	4	MEOX1	HOCOMOCOv10	MEOX1_HUMAN.H10MO.D	MEOX1_HUMAN.H10MO.D	aatacagttaatGacc	0.870296343577212	0.961988340059262	9.79157879220917	10.8231922360606	0.000268352217972279	1.09036918729544e-05	0.0655737704918033	0.885245901639344	strong	Neuron
rs16913686	-	chr9	28801128	28801141	G	T	28801140	2	VSX1	HOCOMOCOv10	VSX1_HUMAN.H10MO.D	VSX1_HUMAN.H10MO.D	aatacagttaatGa	0.813361364482708	0.969793173313788	8.30504819719274	9.90233787512381	0.0013950914144516	1.48527324199677e-05	0.0139146567717996	0.959338280766852	strong	Neuron
rs16913686	+	chr9	28801126	28801141	G	T	28801140	15	DLX1	HOCOMOCOv10	DLX1_HUMAN.H10MO.D	DLX1_HUMAN.H10MO.D	caaatacagttaatGa	0.843043163609649	0.944608204437232	7.62840873336626	8.54743598831305	0.00232018041424453	1.06673687696457e-05	0.0740216588727541	0.85337189269013	strong	Neuron
rs16913686	-	chr9	28801134	28801143	G	T	28801140	4	EMX2	jaspar2018	MA0886.1	MA0886.1	gttaatGacc	0.900678536084075	0.994003462919146	8.5105984956118	9.39243474473443	0.000810623168945312	6.38961791992188e-05	0.111937253479621	0.844675159813211	strong	Neuron
rs16913686	+	chr9	28801130	28801146	G	T	28801140	11	PHOX2B	SwissRegulon	PHOX2B.SwissRegulon	PHOX2B.SwissRegulon	tacagttaatGaccatg	0.777058345782632	0.91584875743485	9.7200066441172	11.4560972874016	0.00120914983563125	3.54641815647483e-05	0.00607023036421382	0.974725058483504	strong	Neuron
rs16913686	-	chr9	28801131	28801142	G	T	28801140	3	RAX2	HOCOMOCOv10	RAX2_HUMAN.H10MO.D	RAX2_HUMAN.H10MO.D	acagttaatGac	0.83267352200964	0.932312932480761	8.23789232057941	9.22365530288979	0.000807583332061768	3.72529029846191e-05	0.0435132237312366	0.862342149154158	strong	Neuron
rs16913686	+	chr9	28801138	28801148	G	T	28801140	3	NFE2L2	jaspar2018	MA0150.1	MA0150.1	atGaccatgca	0.919376848329311	0.8016828138163	9.97950119498402	8.70197527055006	5.65052032470703e-05	0.00095820426940918	0.95	0.05	strong	Neuron
rs16913686	-	chr9	28801134	28801143	G	T	28801140	4	LHX6	jaspar2016	MA0658.1	MA0658.1	gttaatGacc	0.851073436722627	0.976625563059577	8.29795826867846	9.52209035873615	0.00126457214355469	8.86917114257812e-05	0.0179461615154536	0.884945164506481	strong	Neuron
rs16913686	+	chr9	28801131	28801141	G	T	28801140	10	ALX3	HOCOMOCOv10	ALX3_HUMAN.H10MO.D	ALX3_HUMAN.H10MO.D	acagttaatGa	0.747039585889816	0.870468797272779	9.05308329224491	10.5488740809152	0.00193476676940918	9.44137573242188e-05	0.000849927149101506	0.935284118504128	strong	Neuron
rs16913686	+	chr9	28801127	28801140	G	T	28801140	14	DLX5	HOCOMOCOv10	DLX5_HUMAN.H10MO.D	DLX5_HUMAN.H10MO.D	aaatacagttaatG	0.824969729710698	0.971742370539855	11.1050318652773	13.0807587248922	0.000670623034238815	1.32471323013306e-05	0.000908265213442325	0.999091734786558	strong	Neuron
rs16913686	-	chr9	28801135	28801142	G	T	28801140	3	LMX1A	jolma2013	Hsapiens-jolma2013-LMX1A	LMX1A	ttaatGac	0.867285824970327	0.994770149364669	5.81974546597698	6.67520314499819	0.0020294189453125	3.0517578125e-05	0.0511875511875512	0.834834834834835	strong	Neuron
rs16913686	+	chr9	28801134	28801143	G	T	28801140	7	NOTO	jaspar2016	MA0710.1	MA0710.1	gttaatGacc	0.779255655886886	0.972377583199579	6.51905549218464	8.13466463329023	0.00842094421386719	9.1552734375e-05	0.0189552171764812	0.961460719579571	strong	Neuron
rs16913686	-	chr9	28801130	28801146	G	T	28801140	7	HOXC6	SwissRegulon	HOXC6.SwissRegulon	HOXC6.SwissRegulon	tacagttaatGaccatg	0.839517310139826	0.980533974411948	7.76818719301082	9.07303681572717	0.000789746292866766	4.88600926473737e-06	0.0224387013463221	0.913819054829143	strong	Neuron
rs16913686	-	chr9	28801134	28801143	G	T	28801140	4	LHX6	jolma2013	Hsapiens-jolma2013-LHX6	LHX6	gttaatGacc	0.851072736957994	0.976624451029245	8.29671239404159	9.5206576774393	0.00126457214355469	8.86917114257812e-05	0.0179461615154536	0.884945164506481	strong	Neuron
rs16913686	-	chr9	28801130	28801145	G	T	28801140	6	VAX1	SwissRegulon	VAX1.SwissRegulon	VAX1.SwissRegulon	tacagttaatGaccat	0.830017679543856	0.948011786178561	7.87905798369177	8.99913341198828	0.000686975661665201	4.78471629321575e-05	0.103666965789901	0.886995707291417	strong	Neuron
rs16913686	+	chr9	28801125	28801142	G	T	28801140	16	PDX1	jolma2013	Hsapiens-jolma2013-PDX1	PDX1	tcaaatacagttaatGac	0.77709673510075	0.837625208291845	9.48847149315476	10.2275335255328	0.000402644582209177	7.2091759648174e-05	0.0899335717935616	0.813490035769034	strong	Neuron
rs16913686	+	chr9	28801134	28801143	G	T	28801140	7	NOTO	SwissRegulon	NOTO.SwissRegulon	NOTO.SwissRegulon	gttaatGacc	0.779255655886886	0.972377583199579	6.51905549218464	8.13466463329023	0.00842094421386719	9.1552734375e-05	0.0189552171764812	0.961460719579571	strong	Neuron
rs16913686	-	chr9	28801131	28801147	G	T	28801140	8	DLX4	SwissRegulon	DLX4.SwissRegulon	DLX4.SwissRegulon	acagttaatGaccatgc	0.797043383442061	0.953507387331614	8.53404900152428	10.209329800421	0.00199252384481952	7.7894888818264e-05	0.00356038142415257	0.965904386361755	strong	Neuron
rs16913686	-	chr9	28801130	28801146	G	T	28801140	7	ALX3	SwissRegulon	ALX3.SwissRegulon	ALX3.SwissRegulon	tacagttaatGaccatg	0.788429767341863	0.94058714738817	9.5030774876743	11.3370561536201	0.00201929162722081	5.51375560462475e-05	0.00623477043643393	0.986740069071805	strong	Neuron
rs16913686	-	chr9	28801134	28801147	G	T	28801140	8	DLX1	SwissRegulon	DLX1.SwissRegulon	DLX1.SwissRegulon	gttaatGaccatgc	0.800393767640744	0.969229840641165	8.73358899146487	10.575863292107	0.00275682285428047	8.4366649389267e-05	0.00559198966448062	0.987316940760984	strong	Neuron
rs16913686	-	chr9	28801130	28801145	G	T	28801140	6	DLX5	SwissRegulon	DLX5.SwissRegulon	DLX5.SwissRegulon	tacagttaatGaccat	0.8037554532272	0.992526382087604	7.27123210921957	8.97896203342199	0.00390692451037467	1.39977782964706e-06	0.0158404974655204	0.973799844192025	strong	Neuron
rs16913686	-	chr9	28801135	28801152	G	T	28801140	13	MSX1	HOCOMOCOv10	MSX1_HUMAN.H10MO.D	MSX1_HUMAN.H10MO.D	ttaatGaccatgcaagaa	0.71934372367942	0.833546673666098	10.1646089310332	11.7783414029693	0.00171780954406131	9.02044994290918e-05	0.000878477306002928	0.955783308931186	strong	Neuron
rs16913686	-	chr9	28801130	28801146	G	T	28801140	7	SHOX2	SwissRegulon	SHOX2.SwissRegulon	SHOX2.SwissRegulon	tacagttaatGaccatg	0.798544102354548	0.956800443471755	8.73459216560154	10.4656231671496	0.00226683134678751	7.4377516284585e-05	0.00684572890468338	0.974678844051385	strong	Neuron
rs16913686	+	chr9	28801131	28801140	G	T	28801140	10	STAU2	hPDI	STAU2	STAU2	acagttaatG	0.791194236224736	0.915944125990773	4.78811167153676	5.54306712477898	0.00105094909667969	4.48226928710938e-05	0	1	strong	Neuron
rs16913686	-	chr9	28801130	28801145	G	T	28801140	6	BARX2	SwissRegulon	BARX2.SwissRegulon	BARX2.SwissRegulon	tacagttaatGaccat	0.773200272808304	0.934270006898031	7.60437318957006	9.18848329743957	0.00355309015139937	7.61046539992094e-05	0.0297590136891463	0.959372441311323	strong	Neuron
rs16913686	-	chr9	28801135	28801142	G	T	28801140	3	LMX1B	jaspar2018	MA0703.1	MA0703.1	ttaatGac	0.877137765976515	0.999780787336232	4.88683916137469	5.57012603248864	0.0036773681640625	1.52587890625e-05	0.0590277777777778	0.791087962962963	strong	Neuron
rs16913686	-	chr9	28801130	28801146	G	T	28801140	7	HOXC4	SwissRegulon	HOXC4.SwissRegulon	HOXC4.SwissRegulon	tacagttaatGaccatg	0.801391014112826	0.933662487923212	9.42016777281885	10.974988644165	0.000701139564625919	3.23544954881072e-05	0.0395487138420498	0.954936334227717	strong	Neuron
rs16913686	-	chr9	28801126	28801141	G	T	28801140	2	LHX6	jolma2013	Hsapiens-jolma2013-LHX6-2	LHX6	caaatacagttaatGa	0.751420411696203	0.804737113918922	14.0569890112869	15.0543964354092	0.000224024523049593	4.37521375715733e-05	0.0222077073807969	0.83736120182887	strong	Neuron
rs16913686	+	chr9	28801134	28801143	G	T	28801140	7	DLX3	SwissRegulon	DLX3.SwissRegulon	DLX3.SwissRegulon	gttaatGacc	0.825947395453547	0.975286695660929	7.77180127935985	9.17701833167964	0.00111865997314453	5.43594360351562e-05	0.0448859110032445	0.955114088996755	strong	Neuron
rs16913686	+	chr9	28801131	28801147	G	T	28801140	10	LHX1	SwissRegulon	LHX1.SwissRegulon	LHX1.SwissRegulon	acagttaatGaccatgc	0.750828435695039	0.895378478243821	9.38075005971849	11.1867389591887	0.0020525244763121	7.15920468792319e-05	0.00767097647135082	0.983677547508328	strong	Neuron
rs16913686	-	chr9	28801130	28801146	G	T	28801140	7	HOXB4	SwissRegulon	HOXB4.SwissRegulon	HOXB4.SwissRegulon	tacagttaatGaccatg	0.813132720573046	0.944627495211053	8.77181740275723	10.1903412468456	0.000911226263269782	2.87503935396671e-05	0.0598423017952691	0.935516028065481	strong	Neuron
rs16913686	-	chr9	28801130	28801146	G	T	28801140	7	LHX5	SwissRegulon	LHX5.SwissRegulon	LHX5.SwissRegulon	tacagttaatGaccatg	0.751170485629185	0.887779545554316	9.79982108309318	11.5820321406462	0.00169041112530977	6.37511257082224e-05	0.00766256288878621	0.980649369704812	strong	Neuron
rs16913686	-	chr9	28801126	28801142	G	T	28801140	3	GBX2	HOCOMOCOv10	GBX2_HUMAN.H10MO.D	GBX2_HUMAN.H10MO.D	caaatacagttaatGac	0.802620883294058	0.959311437122598	7.7187206216142	9.22559719836705	0.00277938018552959	1.3318145647645e-05	0.0216115261472785	0.948327997154038	strong	Neuron
rs16913686	-	chr9	28801129	28801142	G	T	28801140	3	HXB3	HOCOMOCOv10	HXB3_HUMAN.H10MO.D	HXB3_HUMAN.H10MO.D	atacagttaatGac	0.803594191937948	0.933557546922981	6.76893221151973	7.86365533010505	0.00342706590890884	6.83329999446869e-05	0.0387893035556862	0.883632089332942	strong	Neuron
rs16913686	+	chr9	28801130	28801146	G	T	28801140	11	OTP	SwissRegulon	OTP.SwissRegulon	OTP.SwissRegulon	tacagttaatGaccatg	0.774896126871328	0.905736933686829	10.6993351950253	12.5059123616435	0.000815592589788139	2.11648875847459e-05	0.00843008311913075	0.983825364015385	strong	Neuron
rs16913686	+	chr9	28801130	28801146	G	T	28801140	11	EVX2	SwissRegulon	EVX2.SwissRegulon	EVX2.SwissRegulon	tacagttaatGaccatg	0.764555333144499	0.871399722818288	10.2877510456898	11.7254344074313	0.000997155380900949	6.14469172433019e-05	0.0529886841033948	0.938914718325584	strong	Neuron
rs16913686	-	chr9	28801130	28801145	G	T	28801140	6	GSX2	SwissRegulon	GSX2.SwissRegulon	GSX2.SwissRegulon	tacagttaatGaccat	0.791083124922979	0.93323544081181	8.29039970124976	9.78012875758814	0.00190541800111532	6.59401994198561e-05	0.032369099676309	0.94733199052668	strong	Neuron
rs16913686	-	chr9	28801130	28801146	G	T	28801140	7	HOXD1	SwissRegulon	HOXD1.SwissRegulon	HOXD1.SwissRegulon	tacagttaatGaccatg	0.841067222276742	0.970828749062178	8.55442082653335	9.87421391537977	0.000626259134151042	7.30692408978939e-06	0.0650967799501918	0.921605716145439	strong	Neuron
rs16913686	+	chr9	28801134	28801143	G	T	28801140	7	DLX3	HOCOMOCOv10	DLX3_HUMAN.H10MO.C	DLX3_HUMAN.H10MO.C	gttaatGacc	0.830745532686746	0.974720740225699	7.59097334914678	8.90655305480159	0.00109767913818359	6.00814819335938e-05	0.0588235294117647	0.941176470588235	strong	Neuron
rs16913686	-	chr9	28801127	28801142	G	T	28801140	3	ISX	HOCOMOCOv10	ISX_HUMAN.H10MO.D	ISX_HUMAN.H10MO.D	aaatacagttaatGac	0.796842174671111	0.952934240050762	9.02700515295854	10.7952899191353	0.00194121594540775	5.24644274264574e-05	0.00700039624884427	0.978998811253467	strong	Neuron
rs16913686	+	chr9	28801131	28801147	G	T	28801140	10	PAX7	SwissRegulon	PAX7.SwissRegulon	PAX7.SwissRegulon	acagttaatGaccatgc	0.794124226666653	0.962891401342728	6.18774120958661	7.50275914569979	0.00449803355149925	0.000112650915980339	0.012087800362634	0.906830027204901	strong	Neuron
rs16913686	-	chr9	28801135	28801142	G	T	28801140	3	LMX1B	jolma2013	Hsapiens-jolma2013-LMX1B	LMX1B	ttaatGac	0.877136735297374	0.999780784564264	4.88603074300979	5.56921110822625	0.0036773681640625	1.52587890625e-05	0.0590277777777778	0.791087962962963	strong	Neuron
rs16913686	-	chr9	28801130	28801146	G	T	28801140	7	HOXC5	SwissRegulon	HOXC5.SwissRegulon	HOXC5.SwissRegulon	tacagttaatGaccatg	0.783329215776886	0.919541116155439	8.38390358914442	9.84176755932117	0.00189398357179016	7.59882968850434e-05	0.0485375199003832	0.942384386377598	strong	Neuron
rs16913686	-	chr9	28801126	28801142	G	T	28801140	3	GBX1	HOCOMOCOv10	GBX1_HUMAN.H10MO.D	GBX1_HUMAN.H10MO.D	caaatacagttaatGac	0.810145432917389	0.981225472026699	8.81521991157411	10.6767476150612	0.00270134286256507	3.7840218283236e-06	0.00354119404636751	0.988297460299895	strong	Neuron
rs16913686	+	chr9	28801131	28801147	G	T	28801140	10	HOXA7	SwissRegulon	HOXA7.SwissRegulon	HOXA7.SwissRegulon	acagttaatGaccatgc	0.818607218015749	0.966694569561886	6.81636535220314	8.04945671759005	0.00183121406007558	2.23970855586231e-05	0.0353644946953258	0.90433786434932	strong	Neuron
rs16913686	-	chr9	28801126	28801141	G	T	28801140	2	DLX4	HOCOMOCOv10	DLX4_HUMAN.H10MO.D	DLX4_HUMAN.H10MO.D	caaatacagttaatGa	0.80386714248376	0.980817014271984	8.97762773116443	10.9538125906221	0.00266347103752196	1.93831510841846e-06	0.000424628450106157	0.998726114649682	strong	Neuron
rs16913686	+	chr9	28801129	28801145	G	T	28801140	12	POU1F1	SwissRegulon	POU1F1.SwissRegulon	POU1F1.SwissRegulon	atacagttaatGaccat	0.783778917535772	0.847587987911334	8.63104437695175	9.3337156350599	0.00053799053421244	9.78230964392424e-05	0.097775290222471	0.800739919926008	strong	Neuron
rs16913686	+	chr9	28801131	28801143	G	T	28801140	10	LHX3	HOCOMOCOv10	LHX3_HUMAN.H10MO.C	LHX3_HUMAN.H10MO.C	acagttaatGacc	0.854345582291075	0.962801398240809	11.2321680133966	12.6580476246783	0.000165998935699463	9.92417335510254e-06	0.0138888888888889	0.944444444444444	strong	Neuron
rs16913686	+	chr9	28801134	28801143	G	T	28801140	7	NOTO	jolma2013	Hsapiens-jolma2013-NOTO	NOTO	gttaatGacc	0.779250519848906	0.972376845334884	6.51854787344541	8.13407865107909	0.00842094421386719	9.1552734375e-05	0.0189552171764812	0.961460719579571	strong	Neuron
rs16913686	+	chr9	28801135	28801145	G	T	28801140	6	RX	HOCOMOCOv10	RX_HUMAN.H10MO.D	RX_HUMAN.H10MO.D	ttaatGaccat	0.79947684631987	0.98567920021186	8.30993573228577	10.2453633824615	0.00280594825744629	2.07424163818359e-05	0	0.997014925373134	strong	Neuron
rs16913686	-	chr9	28801127	28801141	G	T	28801140	2	DLX6	HOCOMOCOv10	DLX6_HUMAN.H10MO.D	DLX6_HUMAN.H10MO.D	aaatacagttaatGa	0.840977579597236	0.995749697233388	7.40645034108067	8.76952116635172	0.00235981494188309	1.27032399177551e-06	0.0342706502636204	0.929701230228471	strong	Neuron
rs16913686	+	chr9	28801138	28801148	G	T	28801140	3	NFE2L2	SwissRegulon	NFE2L2.SwissRegulon	NFE2L2.SwissRegulon	atGaccatgca	0.919376848329311	0.8016828138163	9.97950119498402	8.70197527055006	5.65052032470703e-05	0.00095820426940918	0.95	0.05	strong	Neuron
rs16913686	-	chr9	28801134	28801147	G	T	28801140	8	HOXA3	SwissRegulon	HOXA3.SwissRegulon	HOXA3.SwissRegulon	gttaatGaccatgc	0.853312695799804	0.985912482945953	9.12635359552705	10.5445354064201	0.000272057950496674	1.28038227558136e-05	0.0575125804457227	0.935976681767928	strong	Neuron
rs16913686	-	chr9	28801125	28801142	G	T	28801140	3	LHX9	HOCOMOCOv10	LHX9_HUMAN.H10MO.D	LHX9_HUMAN.H10MO.D	tcaaatacagttaatGac	0.801623881946754	0.954223650749898	9.4788907799155	11.2833237242192	0.00159843674919102	1.53755390783772e-05	0.0156782549420586	0.982958418541241	strong	Neuron
rs16913686	-	chr9	28801124	28801141	G	T	28801140	2	LMX1B	HOCOMOCOv10	LMX1B_HUMAN.H10MO.D	LMX1B_HUMAN.H10MO.D	ctcaaatacagttaatGa	0.810835125576276	0.918546868817842	8.05707826724836	9.12738457024956	0.000464834840386175	1.18093157652766e-05	0.0333333333333333	0.9	strong	Neuron
rs16913686	+	chr9	28801133	28801150	G	T	28801140	8	LHX8	HOCOMOCOv10	LHX8_HUMAN.H10MO.D	LHX8_HUMAN.H10MO.D	agttaatGaccatgcaag	0.76153500192342	0.928094807442423	8.7257824661139	10.6342497419269	0.00386463332688436	2.22522940021008e-05	0.00375981422094438	0.992812119871724	strong	Neuron
rs16913686	-	chr9	28801127	28801143	G	T	28801140	4	HME1	HOCOMOCOv10	HME1_HUMAN.H10MO.D	HME1_HUMAN.H10MO.D	aaatacagttaatGacc	0.775869176559225	0.933606953372594	9.23847289113125	11.1166969771301	0.00242639664793387	6.92085013724864e-05	0.00245098039215686	0.990196078431373	strong	Neuron
rs16913686	-	chr9	28801126	28801142	G	T	28801140	3	SHOX2	HOCOMOCOv10	SHOX2_HUMAN.H10MO.D	SHOX2_HUMAN.H10MO.D	caaatacagttaatGac	0.812133304823022	0.966673227851159	10.4105342367546	12.3915429579526	0.00107848271727562	4.21184813603759e-06	0.000394360642807848	0.998784054684676	strong	Neuron
rs16913686	+	chr9	28801125	28801144	G	T	28801140	16	DMBX1	HOCOMOCOv10	DMBX1_HUMAN.H10MO.D	DMBX1_HUMAN.H10MO.D	tcaaatacagttaatGacca	0.716994029982146	0.901050628255102	6.74698621121184	8.4789773836643	0.00865473051817389	7.96308295321069e-05	0	1	strong	Neuron
rs16913686	-	chr9	28801133	28801143	G	T	28801140	4	MIXL1	HOCOMOCOv10	MIXL1_HUMAN.H10MO.D	MIXL1_HUMAN.H10MO.D	agttaatGacc	0.805635280249053	0.981452645635329	7.06715088230412	8.60944660764759	0.0032651424407959	1.9073486328125e-05	0.00454545454545455	0.95	strong	Neuron
rs16913686	+	chr9	28801135	28801145	G	T	28801140	6	NR1H4	jaspar2018	MA1110.1	MA1110.1	ttaatGaccat	0.99065251707141	0.853602438653173	9.34071205644652	8.04848769143652	2.31266021728516e-05	0.000623464584350586	0.914851485148515	0.0237623762376238	strong	Neuron
rs16913686	-	chr9	28801130	28801141	G	T	28801140	2	EMX2	HOCOMOCOv10	EMX2_HUMAN.H10MO.D	EMX2_HUMAN.H10MO.D	tacagttaatGa	0.880830658611972	0.9664819863536	9.33990693067308	10.2481126360194	0.000486135482788086	7.83205032348633e-05	0.121831379117811	0.848659966499163	strong	Neuron
rs16913686	-	chr9	28801126	28801143	G	T	28801140	4	VAX1	HOCOMOCOv10	VAX1_HUMAN.H10MO.D	VAX1_HUMAN.H10MO.D	caaatacagttaatGacc	0.802390906494644	0.934467436392209	11.114696853943	12.94421732763	0.000433223773143254	3.43385909218341e-06	0	1	strong	Neuron
rs16913686	+	chr9	28801135	28801141	G	T	28801140	6	MYOD1	hPDI	MYOD1	MYOD1	ttaatGa	1	0.796541661812103	6.35282859054493	5.0602926427201	0	0.00433349609375	1	0	strong	Neuron
rs16913686	+	chr9	28801131	28801147	G	T	28801140	10	LMX1A	SwissRegulon	LMX1A.SwissRegulon	LMX1A.SwissRegulon	acagttaatGaccatgc	0.775481407553715	0.903292223608866	9.00600237757271	10.4903248926711	0.00138344510924071	6.92789908498526e-05	0.00835158	0.938541	strong	Neuron
rs16913686	-	chr9	28801134	28801143	G	T	28801140	4	EMX2	jolma2013	Hsapiens-jolma2013-EMX2	EMX2	gttaatGacc	0.900677499686894	0.994003394942612	8.51040436276842	9.3922306617707	0.000810623168945312	6.38961791992188e-05	0.111937253479621	0.844675159813211	strong	Neuron
rs16916884	-	chr9	31390857	31390868	A	T	31390863	6	TYY1	HOCOMOCOv10	TYY1_HUMAN.H10MO.A	TYY1_HUMAN.H10MO.A	gcatccAtcttc	0.924793307015876	0.75870228293846	10.9004753385284	8.94277181908055	6.14523887634277e-05	0.00278794765472412	0.9975	0.001875	strong	Progenitor
rs16916884	-	chr9	31390857	31390866	A	T	31390863	4	HOXB1	SwissRegulon	HOXB1.SwissRegulon	HOXB1.SwissRegulon	gcatccAtct	0.916880360198864	0.789261924234259	10.9592895949025	9.43389167157769	2.288818359375e-05	0.00064849853515625	1	0	strong	Progenitor
rs16916884	+	chr9	31390856	31390867	A	T	31390863	8	HOXA2	SwissRegulon	HOXA2.SwissRegulon	HOXA2.SwissRegulon	tgcatccAtctt	0.925509407370663	0.776010464438338	11.5006220549335	9.64290907375348	7.77840614318848e-05	0.00202482938766479	0.988936170212766	0.00936170212765958	strong	Progenitor
rs16916884	-	chr9	31390857	31390868	A	T	31390863	6	YY1	jaspar2018	MA0095.2	MA0095.2	gcatccAtcttc	0.927615612375835	0.777511827491463	12.2182141358189	10.2411018903524	5.90682029724121e-05	0.00169509649276733	0.998326593222703	0	strong	Progenitor
rs16916884	-	chr9	31390858	31390867	A	T	31390863	5	HOXA1	SwissRegulon	HOXA1.SwissRegulon	HOXA1.SwissRegulon	catccAtctt	0.945296415651062	0.796753009243551	8.22540446680628	6.93286851898145	1.71661376953125e-05	0.00110149383544922	1	0	strong	Progenitor
rs16916884	-	chr9	31390857	31390866	A	T	31390863	4	HXB1	HOCOMOCOv10	HXB1_HUMAN.H10MO.D	HXB1_HUMAN.H10MO.D	gcatccAtct	0.917754414834381	0.788806479541186	11.0277353250486	9.47829717673801	3.14712524414062e-05	0.000810623168945312	1	0	strong	Progenitor
rs16916884	-	chr9	31390857	31390872	A	T	31390863	10	SPDEF	jolma2013	Hsapiens-jolma2013-SPDEF-3	SPDEF	gcatccAtcttcctaa	0.793430187701997	0.840391779307543	13.8709481955972	14.6919426755652	7.04778358340263e-05	1.4372868463397e-05	0.0200310827145571	0.761526506648247	strong	Progenitor
rs16916884	-	chr9	31390858	31390867	A	T	31390863	5	HXA1	HOCOMOCOv10	HXA1_HUMAN.H10MO.C	HXA1_HUMAN.H10MO.C	catccAtctt	0.946367285715826	0.79186412399782	7.91707899716441	6.62454304933957	3.62396240234375e-05	0.00169754028320312	1	0	strong	Progenitor
rs16929305	+	chr8	62626243	62626255	C	T	62626253	11	POU2F2	SwissRegulon	POU2F2.SwissRegulon	POU2F2.SwissRegulon	ttgattttcaCag	0.764059066985554	0.875390213771132	12.6240229722425	14.4634710139916	0.000498086214065552	2.2009015083313e-05	0	0.991465928077572	strong	Progenitor
rs16929305	-	chr8	62626246	62626254	C	T	62626253	2	PO2F1	HOCOMOCOv10	PO2F1_HUMAN.H10MO.B	PO2F1_HUMAN.H10MO.B	attttcaCa	0.79434939848522	0.954295538862093	5.59067622035424	6.71638624826843	0.00209808349609375	3.814697265625e-05	0.0571428571428571	0.895238095238095	strong	Progenitor
rs16929305	-	chr8	62626243	62626256	C	T	62626253	4	POU1F1	jolma2013	Hsapiens-jolma2013-POU1F1-2	POU1F1	ttgattttcaCaga	0.778246195770314	0.910630054557857	9.89086139785574	11.5733500572251	0.000610828399658203	1.29900872707367e-05	0.0145918832649339	0.970360237118103	strong	Progenitor
rs16929305	-	chr8	62626243	62626256	C	T	62626253	4	POU1F1	jaspar2016	MA0784.1	MA0784.1	ttgattttcaCaga	0.778243768406609	0.910633452206556	9.895673425392	11.5790599540853	0.000610824674367905	1.29900872707367e-05	0.0145918832649339	0.970360237118103	strong	Progenitor
rs16929305	-	chr8	62626245	62626256	C	T	62626253	4	POU2F1	jaspar2016	MA0785.1	MA0785.1	gattttcaCaga	0.75328887786756	0.938896109992147	7.71734185842992	9.61886264784775	0.00277078151702881	1.87158584594727e-05	0.00271891993249578	0.992124507781736	strong	Progenitor
rs16929305	-	chr8	62626242	62626257	C	T	62626253	5	POU2F3	SwissRegulon	POU2F3.SwissRegulon	POU2F3.SwissRegulon	attgattttcaCagag	0.744811394833502	0.886424624287483	9.88149957610968	11.7602987949829	0.00177847966551781	6.27522822469473e-05	0.00181788965460097	0.990345811834296	strong	Progenitor
rs16929305	-	chr8	62626246	62626254	C	T	62626253	2	POU3F4	jolma2013	Hsapiens-jolma2013-POU3F4	POU3F4	attttcaCa	0.782476885427162	0.936493219492993	9.50011701761244	11.3700421534205	0.00120162963867188	2.6702880859375e-05	0.00605305323126224	0.989585187822681	strong	Progenitor
rs16929305	-	chr8	62626245	62626255	C	T	62626253	3	POU2F2	jolma2013	Hsapiens-jolma2013-POU2F2	POU2F2	gattttcaCag	0.74707752197231	0.947740082592012	6.59569339649338	8.36727490855482	0.00425910949707031	2.09808349609375e-05	0.00819155639571519	0.979206049149338	strong	Progenitor
rs16929305	-	chr8	62626244	62626255	C	T	62626253	3	POU3F2	jolma2013	Hsapiens-jolma2013-POU3F2-2	POU3F2	tgattttcaCag	0.79289560451892	0.934590978040857	9.39751419487105	11.0769084006541	0.000892996788024902	2.59876251220703e-05	0.018754688672168	0.969242310577644	strong	Progenitor
rs16929305	-	chr8	62626246	62626254	C	T	62626253	2	POU5F1B	jaspar2016	MA0792.1	MA0792.1	attttcaCa	0.756164099295596	0.956934186953955	6.78101780982669	8.5814544364267	0.003875732421875	1.52587890625e-05	0.00691363120421009	0.982251573625013	strong	Progenitor
rs16929305	-	chr8	62626244	62626255	C	T	62626253	3	POU3F1	jolma2013	Hsapiens-jolma2013-POU3F1	POU3F1	tgattttcaCag	0.768870703656793	0.945149132603174	7.67850203633707	9.43894663279459	0.00234895944595337	2.30669975280762e-05	0.0102970297029703	0.978613861386139	strong	Progenitor
rs16929305	-	chr8	62626246	62626254	C	T	62626253	2	POU3F4	jaspar2018	MA0789.1	MA0789.1	attttcaCa	0.782475556584265	0.936493269769384	9.50056387417402	11.3705968861405	0.00120162963867188	2.6702880859375e-05	0.00605305323126224	0.989585187822681	strong	Progenitor
rs16929305	-	chr8	62626244	62626256	C	T	62626253	4	POU3F3	jaspar2018	MA0788.1	MA0788.1	tgattttcaCaga	0.754969437618866	0.895476194604411	8.39171281136502	9.95348775737839	0.00156864523887634	4.25279140472412e-05	0.0106100795755968	0.953138815207781	strong	Progenitor
rs16929305	+	chr8	62626243	62626255	C	T	62626253	11	POU2F2	JASPAR_2014	POU2F2	MA0507.1	ttgattttcaCag	0.767278414772864	0.908799288457166	10.7415499419668	12.7227780115205	0.00120945274829865	3.32146883010864e-05	0.000874508089199825	0.9991254919108	strong	Progenitor
rs16929305	-	chr8	62626245	62626256	C	T	62626253	4	POU2F1	jolma2013	Hsapiens-jolma2013-POU2F1	POU2F1	gattttcaCaga	0.753291991707643	0.938895965279672	7.71687940324665	9.61824500461441	0.00277066230773926	1.87158584594727e-05	0.00271891993249578	0.992124507781736	strong	Progenitor
rs16929305	-	chr8	62626244	62626255	C	T	62626253	3	POU3F2	jaspar2018	MA0787.1	MA0787.1	tgattttcaCag	0.792871707711064	0.934595792127268	9.40489508486852	11.0859995207695	0.000893235206604004	2.59876251220703e-05	0.018754688672168	0.969242310577644	strong	Progenitor
rs16929305	-	chr8	62626244	62626255	C	T	62626253	3	POU3F1	SwissRegulon	POU3F1.SwissRegulon	POU3F1.SwissRegulon	tgattttcaCag	0.768860318790026	0.945149570148655	7.68099795340984	9.44214668979504	0.00234901905059814	2.30669975280762e-05	0.0102970297029703	0.978613861386139	strong	Progenitor
rs16929305	-	chr8	62626244	62626256	C	T	62626253	4	POU3F3	jolma2013	Hsapiens-jolma2013-POU3F3	POU3F3	tgattttcaCaga	0.754983168461679	0.89547929029366	8.38625845993651	9.94687178155857	0.00156866014003754	4.25130128860474e-05	0.0106100795755968	0.953138815207781	strong	Progenitor
rs16929305	+	chr8	62626244	62626259	C	T	62626253	10	PO2F2	HOCOMOCOv10	PO2F2_HUMAN.H10MO.D	PO2F2_HUMAN.H10MO.D	tgattttcaCagagaa	0.733360899500004	0.863344533723306	11.2419520869477	13.2345178059845	0.0011515358928591	4.43861354142427e-05	0.00012058362474376	0.999638249125769	strong	Progenitor
rs16929305	-	chr8	62626246	62626254	C	T	62626253	2	POU2F3	jolma2013	Hsapiens-jolma2013-POU2F3	POU2F3	attttcaCa	0.756692502443153	0.947982647817109	6.85231384758069	8.58456321944513	0.00313949584960938	1.9073486328125e-05	0.00954782921996037	0.975139614483877	strong	Progenitor
rs16929305	-	chr8	62626244	62626255	C	T	62626253	3	POU3F1	jaspar2018	MA0786.1	MA0786.1	tgattttcaCag	0.768860318790026	0.945149570148655	7.68099795340984	9.44214668979504	0.00234901905059814	2.30669975280762e-05	0.0102970297029703	0.978613861386139	strong	Progenitor
rs16929305	-	chr8	62626246	62626254	C	T	62626253	2	POU5F1P1	jolma2013	Hsapiens-jolma2013-POU5F1P1	POU5F1P1	attttcaCa	0.756167044665534	0.956934215607506	6.78058428280649	8.58087263628108	0.003875732421875	1.52587890625e-05	0.00691363120421009	0.982251573625013	strong	Progenitor
rs16940404	+	chr18	23994391	23994401	T	C	23994394	4	RUNX1	SwissRegulon	RUNX1.SwissRegulon	RUNX1.SwissRegulon	cagTgtggttg	0.957871659136942	0.76638988439905	8.59756202787644	6.87888038632938	6.103515625e-05	0.0055544376373291	0.968	0	strong	Progenitor
rs16940404	+	chr18	23994393	23994401	T	C	23994394	2	RUNX3	SwissRegulon	RUNX3.SwissRegulon	RUNX3.SwissRegulon	gTgtggttg	0.962294919594851	0.831833067147412	10.1121689664995	8.74122512301908	4.9591064453125e-05	0.0007781982421875	0.93223061412802	0.049519838693141	strong	Progenitor
rs16940404	+	chr18	23994388	23994402	T	C	23994394	7	RUNX2	jaspar2016	MA0511.1	MA0511.1	catcagTgtggttgg	0.942201827820448	0.79027668627901	10.8944726167383	9.13779560185067	8.67247581481934e-05	0.0018692072480917	0.977401129943503	0.00376647834274953	strong	Progenitor
rs16940404	+	chr18	23994391	23994401	T	C	23994394	4	RUNX1	jaspar2018	MA0002.1	MA0002.1	cagTgtggttg	0.95819872459146	0.822467513172242	8.34580990432659	7.16360535790357	5.53131103515625e-05	0.00163149833679199	0.923076923076923	0.0384615384615385	strong	Progenitor
rs16940404	+	chr18	23994393	23994399	T	C	23994394	2	RAB14	hPDI	RAB14	RAB14	gTgtggt	0.833300904079644	1	4.84700680013689	5.81663451510383	0.00494384765625	0	0	0.9	strong	Progenitor
rs16940404	+	chr18	23994394	23994401	T	C	23994394	1	BCL11A	SwissRegulon	BCL11A.SwissRegulon	BCL11A.SwissRegulon	Tgtggttg	0.991358602239517	0.851138934076339	7.09100916988508	6.08804318916208	3.0517578125e-05	0.0014801025390625	0.842743553680262	0.00218096577590248	strong	Progenitor
rs16940404	+	chr18	23994393	23994403	T	C	23994394	2	RUNX2	HOCOMOCOv10	RUNX2_HUMAN.H10MO.B	RUNX2_HUMAN.H10MO.B	gTgtggttggc	0.985274330724254	0.884954208565656	7.82321581394679	7.02666003079621	3.4332275390625e-05	0.000739336013793945	0.821917808219178	0.0410958904109589	strong	Progenitor
rs16940404	+	chr18	23994392	23994402	T	C	23994394	3	RUNX1	HOCOMOCOv10	RUNX1_HUMAN.H10MO.A	RUNX1_HUMAN.H10MO.A	agTgtggttgg	0.957819534857335	0.805367771929543	10.1045470743224	8.49625244364671	6.15119934082031e-05	0.00208950042724609	0.962	0.014	strong	Progenitor
rs16940404	+	chr18	23994391	23994401	T	C	23994394	4	RUNX3	HOCOMOCOv10	RUNX3_HUMAN.H10MO.C	RUNX3_HUMAN.H10MO.C	cagTgtggttg	0.961427805575736	0.826444073770089	10.3350896200233	8.88405090721938	5.50746917724609e-05	0.00118017196655273	0.938	0.014	strong	Progenitor
rs10427330	+	chr2	814250	814261	G	C	814256	7	LHX8	SwissRegulon	LHX8.SwissRegulon	LHX8.SwissRegulon	taactgGaatga	0.796680173290526	0.876415346800703	13.3112670549254	14.6435158341074	0.000151574611663818	1.46031379699707e-05	0.00576849121907448	0.906422253557236	strong	Progenitor
rs10427330	+	chr2	814252	814271	G	C	814256	5	NFATC1	jolma2013	Hsapiens-jolma2013-NFATC1	NFATC1	actgGaatgagaacttcctg	0.851475585969374	0.745068317740786	15.3795559151475	13.4576023577397	2.54126789513975e-05	0.000567315247280931	0.992955909209497	0.00026089225150013	strong	Progenitor
rs10427330	-	chr2	814250	814261	G	C	814256	6	LHX6	jolma2013	Hsapiens-jolma2013-LHX6-3	LHX6	taactgGaatga	0.778127007611563	0.882279782786947	12.8646706742593	14.5866147005362	0.000179171562194824	6.9737434387207e-06	0.0101351351351351	0.974099099099099	strong	Progenitor
rs10427330	-	chr2	814251	814263	G	C	814256	8	TEAD2	jaspar2018	MA1121.1	MA1121.1	aactgGaatgaga	0.912289571073128	0.776968828008453	9.06971522439479	7.72439610372744	9.93460416793823e-05	0.00204955041408539	0.922509225092251	0.018450184501845	strong	Progenitor
rs16942751	-	chr18	26813245	26813256	C	A	26813249	8	FOXI1	jaspar2018	MA0042.1	MA0042.1	taacCaacattc	0.763003870092592	0.938406324919724	7.59597936828613	9.34217421766738	0.00445365905761719	8.47578048706055e-05	0	1	strong	Shared
rs16942751	+	chr18	26813237	26813251	C	A	26813249	13	MAFF	cisbp_1.02	M5607_1.02	MA0110800_1.02	gtgctgcctaacCaa	0.782268315654998	0.680984584511412	11.7942425412929	10.2671899089818	9.47611406445503e-05	0.00141639355570078	0.983844911147011	0	strong	Shared
rs16942751	-	chr18	26813244	26813254	C	A	26813249	6	FOXF1	SwissRegulon	FOXF1.SwissRegulon	FOXF1.SwissRegulon	ctaacCaacat	0.761705606995476	0.915871787064475	6.38617288344788	7.67870883127271	0.00298404693603516	8.51154327392578e-05	0	1	strong	Shared
rs16942751	-	chr18	26813244	26813254	C	A	26813249	6	FOXF1	HOCOMOCOv10	FOXF1_HUMAN.H10MO.D	FOXF1_HUMAN.H10MO.D	ctaacCaacat	0.77499927551709	0.935061856466291	6.25826734270864	7.55080329053347	0.00302958488464355	9.96589660644531e-05	0	1	strong	Shared
rs16942751	-	chr18	26813244	26813256	C	A	26813249	8	RORC	SwissRegulon	RORC.SwissRegulon	RORC.SwissRegulon	ctaacCaacattc	0.878484453622476	0.74717188834797	8.21018111478368	6.98295399755361	0.000102609395980835	0.00241810083389282	1	0	strong	Shared
rs16942751	-	chr18	26813244	26813256	C	A	26813249	8	RORG	HOCOMOCOv10	RORG_HUMAN.H10MO.C	RORG_HUMAN.H10MO.C	ctaacCaacattc	0.885444284236079	0.753202174016483	8.21705910928408	6.98983199205401	7.58767127990723e-05	0.00200140476226807	1	0	strong	Shared
rs16942751	+	chr18	26813237	26813251	C	A	26813249	13	MAFF	jolma2013	Hsapiens-jolma2013-MAFF	MAFF	gtgctgcctaacCaa	0.779972839305139	0.676572865459861	13.7357601849778	11.9148285162071	9.40440222620964e-05	0.00142961740493774	0.983844911147011	0	strong	Shared
rs16942751	+	chr18	26813237	26813251	C	A	26813249	13	MAFF	SwissRegulon	MAFF.SwissRegulon	MAFF.SwissRegulon	gtgctgcctaacCaa	0.779955534381806	0.676534051999784	13.7547568935229	11.9308870893808	9.40561294555664e-05	0.00142993591725826	0.983844911147011	0	strong	Shared
rs16942751	-	chr18	26813245	26813256	C	A	26813249	8	FOXI1	SwissRegulon	FOXI1.SwissRegulon	FOXI1.SwissRegulon	taacCaacattc	0.763003870092592	0.938406324919724	7.59597936828613	9.34217421766738	0.00445365905761719	8.47578048706055e-05	0	1	strong	Shared
rs16960509	-	chr15	48029981	48029998	G	C	48029995	4	ESRRG	jolma2013	Hsapiens-jolma2013-ESRRG	ESRRG	tggcctccaaccagGctt	0.688837411627363	0.787142287749599	13.6539169599553	15.6024850729454	0.000549840158782899	2.49244767474011e-05	0	0.996083916083916	strong	Progenitor
rs16960509	-	chr15	48029981	48029999	G	C	48029995	5	ESRRA	jolma2013	Hsapiens-jolma2013-ESRRA-6	ESRRA	tggcctccaaccagGctta	0.647974214963549	0.761535403203836	10.8788565530569	12.7854384020434	0.00243224432779243	9.83027348411269e-05	0	0.992007992007992	strong	Progenitor
rs16962059	+	chr18	22005638	22005648	G	A	22005646	9	TFDP1	jaspar2018	MA1122.1	MA1122.1	cagcgggaGct	0.90844603706446	0.987209506394635	9.14198268878191	9.93460464291761	0.000174999237060547	3.62396240234375e-05	0.0682610861983059	0.819631290483308	strong	Progenitor
rs16962059	-	chr18	22005642	22005656	G	A	22005646	11	GRHL2	jaspar2018	MA1105.1	MA1105.1	gggaGcttgtttgga	0.784178616772688	0.900085496307421	8.23117143356962	9.4477939929897	0.00117962714284658	6.92727044224739e-05	0.0411901024145922	0.905584211706661	strong	Progenitor
rs16962059	+	chr18	22005637	22005646	G	A	22005646	10	E2F1	SwissRegulon	E2F1.SwissRegulon	E2F1.SwissRegulon	ccagcgggaG	0.830766095667678	0.942834627770504	11.2771097183194	12.7983671926977	0.000544548034667969	3.33786010742188e-05	0.0480769230769231	0.951923076923077	strong	Progenitor
rs16962059	+	chr18	22005635	22005649	G	A	22005646	12	ZIC4	HOCOMOCOv10	ZIC4_HUMAN.H10MO.D	ZIC4_HUMAN.H10MO.D	ccccagcgggaGctt	0.842132036838487	0.737247463348075	11.8142317558234	10.3428108804482	8.91881063580513e-05	0.00133664160966873	0.933456990493856	0.00579642939948991	strong	Progenitor
rs16969905	-	chr16	66207322	66207332	C	T	66207328	5	TLX1	HOCOMOCOv10	TLX1_HUMAN.H10MO.S	TLX1_HUMAN.H10MO.S	gcaactCgcca	0.718362584617448	0.968265862015554	3.61041546854678	4.86640329096259	0.0266821384429932	7.39097595214844e-05	0.0196078431372549	0.92156862745098	strong	Progenitor
rs16972214	+	chr19	47427913	47427928	G	A	47427926	14	SOX10	jolma2013	Hsapiens-jolma2013-SOX10-2	SOX10	aaccatttccaggGct	0.755388491624334	0.686286376006245	21.4525590839385	19.490102368541	3.42912971973419e-05	0.000304532237350941	1	0	strong	Progenitor
rs16972214	-	chr19	47427916	47427926	G	A	47427926	1	ZNF385A	hPDI	ZNF385	ZNF385	catttccaggG	0.947068019582017	0.793036919699044	7.54566809154435	6.31844097431428	2.02655792236328e-05	0.00188040733337402	1	0	strong	Progenitor
rs16972214	+	chr19	47427913	47427928	G	A	47427926	14	SOX9	jolma2013	Hsapiens-jolma2013-SOX9-2	SOX9	aaccatttccaggGct	0.745392022347768	0.679489746798553	21.0678509783829	19.2051810291741	3.82391735911369e-05	0.000314942561089993	0.991803278688525	0.00819672131147541	strong	Progenitor
rs16972214	+	chr19	47427920	47427926	G	A	47427926	7	FOXN3	hPDI	CHES1	CHES1	tccaggG	1	0.7738359892115	5.71503814120791	4.42250219338307	0	0.008056640625	1	0	strong	Progenitor
rs16972214	-	chr19	47427918	47427932	G	A	47427926	7	BCL6	SwissRegulon	BCL6.SwissRegulon	BCL6.SwissRegulon	tttccaggGctctga	0.749561478208226	0.880158370222782	6.19950878666226	7.27965578339747	0.00212387368083	8.07130709290504e-05	0.0579747487760886	0.884050502447823	strong	Progenitor
rs16972214	+	chr19	47427913	47427928	G	A	47427926	14	SOX8	jaspar2016	MA0868.1	MA0868.1	aaccatttccaggGct	0.763834266752141	0.693050943470768	21.3519943635181	19.3733385404934	3.5314355045557e-05	0.000324060209095478	1	0	strong	Progenitor
rs16972214	+	chr19	47427913	47427928	G	A	47427926	14	SOX8	jolma2013	Hsapiens-jolma2013-SOX8	SOX8	aaccatttccaggGct	0.763844120290326	0.693072326614409	21.3279918713809	19.3519077461678	3.53353098034859e-05	0.000324123073369265	1	0	strong	Progenitor
rs16979575	+	chr20	18739781	18739795	C	G	18739793	13	HXB2	HOCOMOCOv10	HXB2_HUMAN.H10MO.D	HXB2_HUMAN.H10MO.D	atgtaaattccaCat	0.713908032765948	0.845810567480045	10.1281868015219	11.9994831728524	0.0016705272719264	6.96983188390732e-05	0.00238095238095238	0.990476190476191	strong	Progenitor
rs16979575	+	chr20	18739787	18739799	C	G	18739793	7	ZNF238	jolma2013	Hsapiens-jolma2013-ZNF238	ZNF238	attccaCattttg	0.7454034468822	0.864341788902195	11.3408564734823	13.1504304319669	0.00140172243118286	8.13305377960205e-05	0.0143979057591623	0.984293193717278	strong	Progenitor
rs16979575	-	chr20	18739779	18739797	C	G	18739793	5	TBX15	jolma2013	Hsapiens-jolma2013-TBX15	TBX15	agatgtaaattccaCattt	0.720054903380182	0.652817724044441	21.3449596110154	19.3518131571231	2.28085846174508e-05	0.000241096648096573	0.999784203711696	0	strong	Progenitor
rs16979575	-	chr20	18739785	18739798	C	G	18739793	6	SPIB	jolma2013	Hsapiens-jolma2013-SPIB	SPIB	aaattccaCatttt	0.868014207809935	0.808845484135145	14.0889662821919	13.128583208604	1.93677842617035e-05	0.000117693096399307	0.859350824363219	0.0908380055567571	strong	Progenitor
rs16979575	+	chr20	18739789	18739802	C	G	18739793	5	ZBT18	HOCOMOCOv10	ZBT18_HUMAN.H10MO.D	ZBT18_HUMAN.H10MO.D	tccaCattttggct	0.738515271243554	0.863932628929339	9.46992082825226	11.0781373323918	0.00162672623991966	7.39581882953644e-05	0	1	strong	Progenitor
rs16979575	+	chr20	18739784	18739798	C	G	18739793	10	TEAD3	HOCOMOCOv10	TEAD3_HUMAN.H10MO.D	TEAD3_HUMAN.H10MO.D	taaattccaCatttt	0.784085548523963	0.909419356875714	5.16082018018172	5.98576236744482	0.00247173476964235	8.74809920787811e-05	0	0.833333333333333	strong	Progenitor
rs16979575	-	chr20	18739785	18739798	C	G	18739793	6	SPI1	jaspar2018	MA0080.4	MA0080.4	aaattccaCatttt	0.831206809280828	0.757708999777465	16.940285159857	15.4423741253106	1.64508819580078e-05	0.000158395618200302	0.946505763688761	0.0443083573487032	strong	Progenitor
rs16979575	-	chr20	18739793	18739799	C	G	18739793	7	ZNF205	hPDI	ZNF205	ZNF205	Cattttg	1	0.798146274765748	6.90343621813461	5.50995190058709	0	0.0042724609375	1	0	strong	Progenitor
rs16979575	-	chr20	18739783	18739795	C	G	18739793	3	HSF1	jolma2013	Hsapiens-jolma2013-HSF1	HSF1	gtaaattccaCat	0.714795425393787	0.86916915340231	7.54288920863754	9.17192023727226	0.00376620888710022	7.87973403930664e-05	0.0184080891884885	0.963443090484833	strong	Progenitor
rs16979575	-	chr20	18739785	18739798	C	G	18739793	6	SPI1	jolma2013	Hsapiens-jolma2013-SPI1	SPI1	aaattccaCatttt	0.831208491049604	0.757709568716203	16.9377076833078	15.4400049108671	1.64471566677094e-05	0.000158391892910004	0.946505763688761	0.0443083573487032	strong	Progenitor
rs16979575	+	chr20	18739787	18739799	C	G	18739793	7	ZBTB18	SwissRegulon	ZBTB18.SwissRegulon	ZBTB18.SwissRegulon	attccaCattttg	0.745368168975878	0.864313172539037	11.3560625407061	13.1682500684129	0.00140263140201569	8.14050436019897e-05	0.0143979057591623	0.984293193717278	strong	Progenitor
rs16979575	-	chr20	18739781	18739796	C	G	18739793	4	SOX8	HOCOMOCOv10	SOX8_HUMAN.H10MO.D	SOX8_HUMAN.H10MO.D	atgtaaattccaCatt	0.784017730289012	0.846886918915899	9.81671814051541	10.6039058285356	0.000519436085596681	8.65659676492214e-05	0.0415814587593729	0.810952056350829	strong	Progenitor
rs16979575	+	chr20	18739779	18739797	C	G	18739793	15	TBX1	jolma2013	Hsapiens-jolma2013-TBX1-2	TBX1	agatgtaaattccaCattt	0.713102143299303	0.647673917175153	21.452787300906	19.4844608392537	3.24557549902238e-05	0.000304064076772192	0.99792894694918	0.00095587063884021	strong	Progenitor
rs16992273	+	chr20	11189373	11189383	G	A	11189379	7	POU5F1	jaspar2018	MA1115.1	MA1115.1	ccatgcGaatt	0.853514440236024	0.9926156904523	7.78181341658034	9.05005203583179	0.000715017318725586	2.09808349609375e-05	0.00899801738599969	0.896446545676376	strong	Neuron
rs16992273	-	chr20	11189373	11189385	G	A	11189379	7	POU2F2	jaspar2018	MA0507.1	MA0507.1	ccatgcGaattac	0.835602218794847	0.978059786650455	11.6980522219697	13.692393585248	0.000340968370437622	1.02967023849487e-05	0	1	strong	Neuron
rs16992273	+	chr20	11189375	11189381	G	A	11189379	5	POU5F1	SwissRegulon	POU5F1.SwissRegulon	POU5F1.SwissRegulon	atgcGaa	0.87371752549835	1	10.7413569932917	12.2938554851181	0.0001220703125	0	0.000419991600167997	0.960380792384152	strong	Neuron
rs16992273	+	chr20	11189374	11189382	G	A	11189379	6	PO2F1	HOCOMOCOv10	PO2F1_HUMAN.H10MO.B	PO2F1_HUMAN.H10MO.B	catgcGaat	0.879876542120196	0.997003119318869	6.19262111894256	7.01696462718314	0.00028228759765625	7.62939453125e-06	0.00476190476190476	0.785714285714286	strong	Neuron
rs16992273	-	chr20	11189369	11189384	G	A	11189379	6	PO2F2	HOCOMOCOv10	PO2F2_HUMAN.H10MO.D	PO2F2_HUMAN.H10MO.D	gctgccatgcGaatta	0.764709209448262	0.831947071800936	11.7225015663178	12.7532148583857	0.000594066455960274	9.76512674242258e-05	0.000964668997950078	0.806945616785241	strong	Neuron
rs16992273	+	chr20	11189373	11189383	G	A	11189379	7	ZNF385A	hPDI	ZNF385	ZNF385	ccatgcGaatt	0.859715012943399	0.952983908327272	6.84969189842531	7.59280233324105	0.000468015670776367	1.50203704833984e-05	0	0.857142857142857	strong	Neuron
rs16992273	+	chr20	11189376	11189382	G	A	11189379	4	DGCR8	hPDI	DGCR8	DGCR8	tgcGaat	0.830798904989131	1	4.52680468070465	5.44873693684499	0.0009765625	0	0	1	strong	Neuron
rs16992273	-	chr20	11189373	11189385	G	A	11189379	7	POU2F2	SwissRegulon	POU2F2.SwissRegulon	POU2F2.SwissRegulon	ccatgcGaattac	0.833660025797946	0.944985321159414	13.7739917912819	15.613343153971	8.82744789123535e-05	2.75671482086182e-06	0	0.991454176281798	strong	Neuron
rs16992273	+	chr20	11189376	11189383	G	A	11189379	4	NMI	hPDI	NMI	NMI	tgcGaatt	0.858877164000602	0.988047243600566	5.51260462087053	6.34166796953871	0.0010223388671875	1.52587890625e-05	0	0.875	strong	Neuron
rs16992273	-	chr20	11189379	11189385	G	A	11189379	7	HOXD3	hPDI	HOXD3	HOXD3	Gaattac	0.854630240254761	1	4.43839049824928	5.19334595149151	0.0013427734375	6.103515625e-05	0	1	strong	Neuron
rs16992273	+	chr20	11189371	11189386	G	A	11189379	9	POU2F3	SwissRegulon	POU2F3.SwissRegulon	POU2F3.SwissRegulon	tgccatgcGaattaca	0.892065283738685	0.955542930289856	11.8351340812885	12.6772994158133	4.78404108434916e-05	3.97674739360809e-06	0.00200539979946002	0.740176925982307	strong	Neuron
rs17006071	-	chr3	69532713	69532722	C	T	69532717	6	GCM2	SwissRegulon	GCM2.SwissRegulon	GCM2.SwissRegulon	gtccCgcatt	0.949531960995643	0.813114747816906	9.22298057645105	7.89793480745787	5.91278076171875e-05	0.00174045562744141	0.917941585535466	0.0354659248956885	strong	Neuron
rs17006071	-	chr3	69532713	69532722	C	T	69532717	6	GCM2	jaspar2018	MA0767.1	MA0767.1	gtccCgcatt	0.949531960995643	0.813114747816906	9.22298057645105	7.89793480745787	5.91278076171875e-05	0.00174045562744141	0.917941585535466	0.0354659248956885	strong	Neuron
rs17006071	-	chr3	69532714	69532729	C	T	69532717	13	ZNF143	jaspar2018	MA0088.2	MA0088.2	tccCgcattctggtca	0.734836085122208	0.799804343535872	14.3304967183843	15.597483238026	0.000458907335996628	7.2777271270752e-05	0.00177935943060498	0.891459074733096	strong	Neuron
rs17006071	-	chr3	69532714	69532729	C	T	69532717	13	ZNF143	jolma2013	Hsapiens-jolma2013-ZNF143	ZNF143	tccCgcattctggtca	0.734827992034394	0.799804106696606	14.319834745815	15.5860456611232	0.000459053087979555	7.27800652384758e-05	0.00177935943060498	0.891459074733096	strong	Neuron
rs17006071	-	chr3	69532711	69532730	C	T	69532717	14	THRB	jolma2013	Hsapiens-jolma2013-THRB-3	THRB	ctgtccCgcattctggtcac	0.788667776401799	0.849379031758477	15.9975793952275	17.2290651447576	3.14503786285059e-05	3.20429990097182e-06	0.0955431011475847	0.902766657770661	strong	Neuron
rs17006071	-	chr3	69532712	69532722	C	T	69532717	6	GCM2	HOCOMOCOv10	GCM2_HUMAN.H10MO.D	GCM2_HUMAN.H10MO.D	tgtccCgcatt	0.914727923144489	0.769765049190601	11.9011451869471	10.015093426647	0.000104427337646484	0.00207710266113281	0.991477272727273	0	strong	Neuron
rs17006071	-	chr3	69532713	69532722	C	T	69532717	6	GCM2	jolma2013	Hsapiens-jolma2013-GCM2	GCM2	gtccCgcatt	0.949525109985976	0.813104976585827	9.2166777147061	7.8924995648887	5.91278076171875e-05	0.00174045562744141	0.917941585535466	0.0354659248956885	strong	Neuron
rs17006071	-	chr3	69532711	69532724	C	T	69532717	8	TFDP1	HOCOMOCOv10	TFDP1_HUMAN.H10MO.S	TFDP1_HUMAN.H10MO.S	ctgtccCgcattct	0.878946848571808	0.727168719974785	7.10686985761393	5.87964274038386	8.54134559631348e-05	0.00452269613742828	1	0	strong	Neuron
rs17013320	-	chr3	23471550	23471566	T	G	23471565	2	SOX8	jolma2013	Hsapiens-jolma2013-SOX8-8	SOX8	aaccactgagattgcTt	0.784528568494807	0.710750878221951	20.7284533834698	18.7791331483953	1.04055507108569e-05	0.000130677595734596	1	0	strong	Progenitor
rs17013320	-	chr3	23471551	23471565	T	G	23471565	1	SOX10	jolma2013	Hsapiens-jolma2013-SOX10-3	SOX10	accactgagattgcT	0.78741560301071	0.714537765503229	21.4576820606571	19.4717048200175	1.46795064210892e-05	0.000168418511748314	1	0	strong	Progenitor
rs17013320	-	chr3	23471559	23471574	T	G	23471565	10	EGR4	jaspar2016	MA0733.1	MA0733.1	gattgcTtgggcgttt	0.880353612204462	0.994769253318385	10.2911266996908	11.6286186379374	4.04203310608864e-05	3.51574271917343e-08	0.00915712799167534	0.916129032258065	strong	Progenitor
rs17013320	-	chr3	23471551	23471566	T	G	23471565	2	SOX4	jaspar2018	MA0867.1	MA0867.1	accactgagattgcTt	0.783611347149352	0.710887511579507	21.3560146911909	19.3740483676055	1.56923197209835e-05	0.000180412549525499	1	0	strong	Progenitor
rs17013320	-	chr3	23471551	23471565	T	G	23471565	1	SOX21	jaspar2016	MA0866.1	MA0866.1	accactgagattgcT	0.834333519770759	0.753619329337241	18.0752622125407	16.3266447570661	1.25998631119728e-05	0.000162537209689617	0.976040508830431	0.00512535506977893	strong	Progenitor
rs17013320	-	chr3	23471562	23471572	T	G	23471565	8	EGR2	jolma2013	Hsapiens-jolma2013-EGR2	EGR2	tgcTtgggcgt	0.867233512333686	1	12.0462098322955	13.8903878378497	5.96046447753906e-05	0	0	0.984355444305382	strong	Progenitor
rs17013320	-	chr3	23471550	23471566	T	G	23471565	2	SOX2	jolma2013	Hsapiens-jolma2013-SOX2	SOX2	aaccactgagattgcTt	0.773305149761717	0.697512899836245	17.5320267565869	15.8136989347113	5.78949111513793e-05	0.000510416342876852	0.971517147839566	0.00348769618291029	strong	Progenitor
rs17013320	-	chr3	23471559	23471574	T	G	23471565	10	EGR4	jolma2013	Hsapiens-jolma2013-EGR4-2	EGR4	gattgcTtgggcgttt	0.886571606574965	0.987208771518947	16.380727563028	18.2401486965691	6.31902366876602e-06	4.4703483581543e-08	0.00421940928270042	0.991561181434599	strong	Progenitor
rs17013320	+	chr3	23471562	23471573	T	G	23471565	4	EGR2	SwissRegulon	EGR2.SwissRegulon	EGR2.SwissRegulon	tgcTtgggcgtt	0.823726256469917	0.99284027419409	9.42861900464374	11.3643490228892	0.000980913639068604	1.37090682983398e-06	0.00128865979381443	0.996134020618557	strong	Progenitor
rs17013320	-	chr3	23471560	23471573	T	G	23471565	9	EGR1	jolma2013	Hsapiens-jolma2013-EGR1	EGR1	attgcTtgggcgtt	0.863960676016527	0.999172927140029	12.3541728190046	14.2876352600595	6.7930668592453e-05	1.86264514923096e-08	0.00325309043591412	0.99544567338972	strong	Progenitor
rs17013320	-	chr3	23471551	23471565	T	G	23471565	1	SOX21	jolma2013	Hsapiens-jolma2013-SOX21	SOX21	accactgagattgcT	0.834333342865015	0.753618831270938	18.0746808947045	16.3261123481986	1.25998631119728e-05	0.000162539072334766	0.976040508830431	0.00512535506977893	strong	Progenitor
rs17013320	-	chr3	23471557	23471569	T	G	23471565	5	EPAS1	cisbp_1.02	M6212_1.02	MA0056710_1.02	gagattgcTtggg	0.692055858053652	0.884026156135477	5.90916720325565	7.54831898012911	0.00762717425823212	4.21255826950073e-05	0	1	strong	Progenitor
rs17013320	-	chr3	23471551	23471566	T	G	23471565	2	SOX4	jolma2013	Hsapiens-jolma2013-SOX4	SOX4	accactgagattgcTt	0.783618530578374	0.710905491148638	21.3330531318406	19.3535298395733	1.56955793499947e-05	0.000180347822606564	1	0	strong	Progenitor
rs17013320	+	chr3	23471557	23471569	T	G	23471565	9	EPAS1	HOCOMOCOv10	EPAS1_HUMAN.H10MO.D	EPAS1_HUMAN.H10MO.D	gagattgcTtggg	0.689905791574001	0.888765738035729	5.09297557578764	6.56098593705939	0.0111742615699768	7.05868005752563e-05	0	1	strong	Progenitor
rs17013320	-	chr3	23471559	23471574	T	G	23471565	10	EGR4	SwissRegulon	EGR4.SwissRegulon	EGR4.SwissRegulon	gattgcTtgggcgttt	0.880353612204462	0.994769253318385	10.2911266996908	11.6286186379374	4.04203310608864e-05	3.51574271917343e-08	0.00915712799167534	0.916129032258065	strong	Progenitor
rs17013320	-	chr3	23471560	23471574	T	G	23471565	10	EGR3	SwissRegulon	EGR3.SwissRegulon	EGR3.SwissRegulon	attgcTtgggcgttt	0.881145835682533	0.997598370994844	14.671326986328	16.610294583707	1.89216807484627e-05	7.54371285438538e-08	0	0.995222929936306	strong	Progenitor
rs17013320	-	chr3	23471550	23471566	T	G	23471565	2	SOX7	jolma2013	Hsapiens-jolma2013-SOX7-2	SOX7	aaccactgagattgcTt	0.809304044236596	0.724993841374588	18.9296244659544	16.9576085218951	2.33379541896284e-05	0.000278407009318471	0.998160637645616	0	strong	Progenitor
rs17013320	-	chr3	23471550	23471566	T	G	23471565	2	SOX9	jolma2013	Hsapiens-jolma2013-SOX9-6	SOX9	aaccactgagattgcTt	0.81413217593148	0.736195231738518	20.7158157826778	18.7326889314156	1.00979814305902e-05	0.000122573750559241	0.999222395023328	0.000777604976671851	strong	Progenitor
rs17013320	-	chr3	23471560	23471574	T	G	23471565	10	EGR3	jaspar2016	MA0732.1	MA0732.1	attgcTtgggcgttt	0.881145835682533	0.997598370994844	14.671326986328	16.610294583707	1.89216807484627e-05	7.54371285438538e-08	0	0.995222929936306	strong	Progenitor
rs17013320	-	chr3	23471562	23471572	T	G	23471565	8	EGR2	jaspar2018	MA0472.2	MA0472.2	tgcTtgggcgt	0.867210005225981	1	12.0551230509164	13.9010423983462	5.96046447753906e-05	0	0	0.984355444305382	strong	Progenitor
rs17013320	+	chr3	23471562	23471572	T	G	23471565	4	EGR3	HOCOMOCOv10	EGR3_HUMAN.H10MO.D	EGR3_HUMAN.H10MO.D	tgcTtgggcgt	0.840667323219213	0.95454040629936	6.12055498324828	6.94961833191647	0.000589370727539062	1.00135803222656e-05	0	0.875	strong	Progenitor
rs17013320	+	chr3	23471557	23471569	T	G	23471565	9	EPAS1	SwissRegulon	EPAS1.SwissRegulon	EPAS1.SwissRegulon	gagattgcTtggg	0.696024554586311	0.885981334160557	5.37896704777989	6.84697740905164	0.00751441717147827	4.09334897994995e-05	0	1	strong	Progenitor
rs17013320	+	chr3	23471562	23471572	T	G	23471565	4	EGR1	SwissRegulon	EGR1.SwissRegulon	EGR1.SwissRegulon	tgcTtgggcgt	0.845387037015223	1	8.47196056495991	10.0213987132705	0.000284671783447266	0	0	1	strong	Progenitor
rs17013320	-	chr3	23471551	23471565	T	G	23471565	1	SOX18	jolma2013	Hsapiens-jolma2013-SOX18-2	SOX18	accactgagattgcT	0.788884012874789	0.746599020344626	18.1482096480736	17.1754469898368	2.95145437121391e-05	0.000112730078399181	0.853868194842407	0.0401146131805158	strong	Progenitor
rs17013320	-	chr3	23471560	23471574	T	G	23471565	10	EGR2	jolma2013	Hsapiens-jolma2013-EGR2-2	EGR2	attgcTtgggcgttt	0.859707905241998	0.999563356684225	12.0367064894224	13.9948122712716	7.4479728937149e-05	4.93600964546204e-08	0	0.99679029957204	strong	Progenitor
rs17013320	+	chr3	23471562	23471572	T	G	23471565	4	EGR1	HOCOMOCOv10	EGR1_HUMAN.H10MO.S	EGR1_HUMAN.H10MO.S	tgcTtgggcgt	0.814656117250239	0.98313677051134	9.26310042601409	11.1788206642243	0.000624418258666992	2.38418579101562e-06	0.00158982511923688	0.993640699523052	strong	Progenitor
rs17013320	-	chr3	23471560	23471573	T	G	23471565	9	EGR1	jaspar2018	MA0162.3	MA0162.3	attgcTtgggcgtt	0.89069156559557	0.998627985481383	16.3880296440335	18.3739755282036	1.06021761894226e-05	1.86264514923096e-08	0	0.999394306480921	strong	Progenitor
rs17013320	-	chr3	23471560	23471574	T	G	23471565	10	EGR3	jolma2013	Hsapiens-jolma2013-EGR3	EGR3	attgcTtgggcgttt	0.881153993026248	0.99759810391182	14.6646665559669	16.6025957625046	1.89216807484627e-05	7.54371285438538e-08	0	0.995222929936306	strong	Progenitor
rs17013320	+	chr3	23471563	23471575	T	G	23471565	3	KLF14	HOCOMOCOv10	KLF14_HUMAN.H10MO.D	KLF14_HUMAN.H10MO.D	gcTtgggcgtttt	0.814185658329144	0.884923555958982	11.3408960618626	12.326213275999	0.000426545739173889	7.39693641662598e-05	0.0193345323741007	0.837679856115108	strong	Progenitor
rs17013320	+	chr3	23471551	23471566	T	G	23471565	15	SOX7	HOCOMOCOv10	SOX7_HUMAN.H10MO.D	SOX7_HUMAN.H10MO.D	accactgagattgcTt	0.811512152008003	0.776211278835793	15.6732379916423	14.9914503127125	4.4278334826231e-05	0.000120147364214063	0.792857142857143	0.0757142857142857	strong	Progenitor
rs17013320	-	chr3	23471551	23471565	T	G	23471565	1	SOX8	jolma2013	Hsapiens-jolma2013-SOX8-6	SOX8	accactgagattgcT	0.800133033990129	0.730471084466693	21.5040695231935	19.631861600215	4.4945627450943e-06	5.01275062561035e-05	0.989154013015184	0	strong	Progenitor
rs17013320	+	chr3	23471562	23471572	T	G	23471565	4	EGR2	HOCOMOCOv10	EGR2_HUMAN.H10MO.C	EGR2_HUMAN.H10MO.C	tgcTtgggcgt	0.82147927555415	0.980914845156087	8.51568928716753	10.1684440339465	0.000903606414794922	4.76837158203125e-06	0	1	strong	Progenitor
rs17013320	+	chr3	23471552	23471567	T	G	23471565	14	SOX8	HOCOMOCOv10	SOX8_HUMAN.H10MO.D	SOX8_HUMAN.H10MO.D	ccactgagattgcTtg	0.857609563453614	0.803347543378078	10.7381645003502	10.0587475225987	5.87196554988623e-05	0.000309972791001201	0.778232219950011	0.0629402408543513	strong	Progenitor
rs10444521	-	chr12	94795688	94795697	G	A	94795696	2	BATF	SwissRegulon	BATF.SwissRegulon	BATF.SwissRegulon	catgactcGc	0.853286186775384	0.991870586658213	9.44307871837021	10.9767533723303	0.00067138671875	2.47955322265625e-05	0	0.940480318417335	strong	Progenitor
rs10444521	-	chr12	94795688	94795698	G	A	94795696	3	FOSL1	cisbp_1.02	M2279_1.02	MA0110697_1.02	catgactcGct	0.832395703719205	0.982824678065807	9.07021338634806	10.7093651632215	0.00056004524230957	1.00135803222656e-05	0	1	strong	Progenitor
rs10444521	+	chr12	94795689	94795698	G	A	94795696	8	FOSB	cisbp_1.02	M6228_1.02	MA0110425_1.02	atgactcGct	0.787945982959667	0.941266916916853	6.21183279333109	7.42055017505058	0.00181770324707031	2.38418579101562e-05	0.0617283950617284	0.938271604938272	strong	Progenitor
rs10444521	+	chr12	94795689	94795697	G	A	94795696	8	JDP2	jolma2013	Hsapiens-jolma2013-JDP2	JDP2	atgactcGc	0.800795724688043	0.939656875349873	11.1829019807395	13.1220614803595	0.000640869140625	1.52587890625e-05	0	0.995315161839864	strong	Progenitor
rs10444521	-	chr12	94795689	94795702	G	A	94795696	7	JUN	cisbp_1.02	M2290_1.02	MA0110719_1.02	atgactcGcttccc	0.824149593171185	0.981667621117737	8.57620100801714	10.2153527848906	0.00115710869431496	1.13174319267273e-05	0	1	strong	Progenitor
rs10444521	+	chr12	94795688	94795698	G	A	94795696	9	NFE2	jolma2013	Hsapiens-jolma2013-NFE2	NFE2	catgactcGct	0.798827420345905	0.922858725676303	12.7442391936672	14.7229952833729	0.000443220138549805	1.69277191162109e-05	0.000424245638224532	0.99862120167577	strong	Progenitor
rs10444521	+	chr12	94795686	94795696	G	A	94795696	11	BATF::JUN	JASPAR_2014	BATF::JUN	MA0462.1	atcatgactcG	0.830258769195265	0.976708109562838	10.1358218297993	11.9236793943705	0.000921964645385742	2.40802764892578e-05	0	0.975479946778179	strong	Progenitor
rs10444521	+	chr12	94795687	94795697	G	A	94795696	10	FOSL2	JASPAR_2014	FOSL2	MA0478.1	tcatgactcGc	0.827474497762263	0.985370315405139	10.4676137073998	12.465007499679	0.000861883163452148	1.57356262207031e-05	0	1	strong	Progenitor
rs10444521	+	chr12	94795688	94795697	G	A	94795696	9	FOSB::JUNB	jaspar2018	MA1135.1	MA1135.1	catgactcGc	0.812348684935194	0.983253672632181	9.32156331962759	11.2826690541494	0.00136947631835938	7.62939453125e-06	0.001	0.998	strong	Progenitor
rs10444521	+	chr12	94795695	94795711	G	A	94795696	2	BCL6B	jaspar2016	MA0731.1	MA0731.1	cGcttccctgaaattca	0.714911507482439	0.652857391601709	20.1370472765109	18.3891572899687	8.05013696663082e-05	0.000532684149220586	0.978947368421053	0.0157894736842105	strong	Progenitor
rs10444521	+	chr12	94795688	94795698	G	A	94795696	9	JUN	cisbp_1.02	M4608_1.02	MA0110740_1.02	catgactcGct	0.848129438281373	0.987776020633219	9.95522305211086	11.5943748289843	0.000555038452148438	1.26361846923828e-05	0	1	strong	Progenitor
rs10444521	+	chr12	94795688	94795697	G	A	94795696	9	BATF	cisbp_1.02	M6158_1.02	MA0110519_1.02	catgactcGc	0.854414056380829	0.991736195250935	8.00602599518949	9.29276116217164	0.000691413879394531	2.47955322265625e-05	0	0.940480318417342	strong	Progenitor
rs10444521	-	chr12	94795686	94795700	G	A	94795696	5	BACH2	SwissRegulon	BACH2.SwissRegulon	BACH2.SwissRegulon	atcatgactcGcttc	0.856190815765987	0.99573230313819	11.0537603089611	12.855295815025	0.000445655547082424	1.40722841024399e-06	0	0.981042097168131	strong	Progenitor
rs10444521	+	chr12	94795685	94795698	G	A	94795696	12	FOSL2	cisbp_1.02	M4565_1.02	MA0110204_1.02	gatcatgactcGct	0.825481237369368	0.972601774742259	9.19714583138155	10.836297608255	0.000560037791728973	1.31428241729736e-05	0	1	strong	Progenitor
rs10444521	+	chr12	94795688	94795698	G	A	94795696	9	NFE2	cisbp_1.02	M5659_1.02	MA0110403_1.02	catgactcGct	0.801060434639304	0.923472895918832	10.6556399853567	12.2839604724413	0.000446081161499023	1.69277191162109e-05	0.000424245638224532	0.99862120167577	strong	Progenitor
rs10444521	+	chr12	94795689	94795698	G	A	94795696	8	JUNB	cisbp_1.02	M6317_1.02	MA0110655_1.02	atgactcGct	0.835697667623611	0.998226293622264	7.14320521500504	8.53243408783717	0.000995635986328125	1.23977661132812e-05	0.0171673819742489	0.965665236051503	strong	Progenitor
rs10444521	+	chr12	94795688	94795697	G	A	94795696	9	FOSL2::JUNB	jaspar2018	MA1138.1	MA1138.1	catgactcGc	0.813200193584747	0.981670324133818	9.5958995116431	11.5838754814174	0.00133800506591797	9.5367431640625e-06	0	1	strong	Progenitor
rs10444521	-	chr12	94795688	94795697	G	A	94795696	2	BATF	HOCOMOCOv10	BATF_HUMAN.H10MO.S	BATF_HUMAN.H10MO.S	catgactcGc	0.853568605637639	0.991844897436881	9.43907152869895	10.9681809645378	0.000668525695800781	2.57492065429688e-05	0.00053248136315229	0.940362087326944	strong	Progenitor
rs10444521	-	chr12	94795687	94795699	G	A	94795696	4	FOS::JUND	jaspar2018	MA1141.1	MA1141.1	tcatgactcGctt	0.820040400252815	0.983206697710566	9.91858611860469	11.8921217791522	0.00076921284198761	7.27176666259766e-06	0.001	0.999	strong	Progenitor
rs10444521	+	chr12	94795688	94795698	G	A	94795696	9	NFE2	jaspar2016	MA0841.1	MA0841.1	catgactcGct	0.798827602523586	0.92285868860513	12.7446374374206	14.7234514119066	0.000443220138549805	1.69277191162109e-05	0.000424245638224532	0.99862120167577	strong	Progenitor
rs10444521	-	chr12	94795689	94795701	G	A	94795696	6	JUND	cisbp_1.02	M4570_1.02	MA0110478_1.02	atgactcGcttcc	0.820890989647621	0.96982923387809	9.03438154016485	10.6735333170383	0.000892117619514465	2.65389680862427e-05	0	1	strong	Progenitor
rs10444521	+	chr12	94795688	94795698	G	A	94795696	9	FOSL1	HOCOMOCOv10	FOSL1_HUMAN.H10MO.A	FOSL1_HUMAN.H10MO.A	catgactcGct	0.844206277097715	0.990895680893282	10.8272598891641	12.708606120492	0.000665903091430664	1.07288360595703e-05	0.00400801603206413	0.991983967935872	strong	Progenitor
rs10444521	+	chr12	94795687	94795697	G	A	94795696	10	JUNB	jaspar2016	MA0490.1	MA0490.1	tcatgactcGc	0.824633837877389	0.982450917689563	10.445852260454	12.444962440237	0.0012049674987793	2.88486480712891e-05	0	1	strong	Progenitor
rs10444521	+	chr12	94795689	94795697	G	A	94795696	8	JDP2	jaspar2018	MA0655.1	MA0655.1	atgactcGc	0.814317060779829	0.950768772731149	11.6166850615605	13.5632445040598	0.000457763671875	7.62939453125e-06	0	0.995734308348568	strong	Progenitor
rs10444521	-	chr12	94795688	94795699	G	A	94795696	4	FOSL2::JUN	jaspar2018	MA1130.1	MA1130.1	catgactcGctt	0.810607341358924	0.98905508274332	8.85222017247128	10.8009549240795	0.00185185670852661	7.33137130737305e-06	0.000999000999000999	0.997002997002997	strong	Progenitor
rs10444521	+	chr12	94795687	94795699	G	A	94795696	10	FOSL1::JUNB	jaspar2018	MA1137.1	MA1137.1	tcatgactcGctt	0.819900485935536	0.980429012640613	6.15471319433433	7.35974607128333	0.00174327194690704	9.37283039093018e-06	0.038	0.904	strong	Progenitor
rs10444521	-	chr12	94795688	94795698	G	A	94795696	3	FOS	jaspar2018	MA0476.1	MA0476.1	catgactcGct	0.835246966882	0.99363960646621	10.5437188206621	12.5431842737038	0.000719070434570312	1.35898590087891e-05	0	1	strong	Progenitor
rs10444521	+	chr12	94795688	94795697	G	A	94795696	9	FOSL2::JUND	jaspar2018	MA1144.1	MA1144.1	catgactcGc	0.812910345766808	0.981995669900244	9.55757834837282	11.5455543181471	0.00142860412597656	6.67572021484375e-06	0	1	strong	Progenitor
rs10444521	-	chr12	94795688	94795698	G	A	94795696	3	FOSL1	JASPAR_2014	FOSL1	MA0477.1	catgactcGct	0.829651823315246	0.982569558918444	10.8367025836882	12.8340754260465	0.000583410263061523	1.02519989013672e-05	0	1	strong	Progenitor
rs10444521	-	chr12	94795688	94795698	G	A	94795696	3	JUND	HOCOMOCOv10	JUND_HUMAN.H10MO.A	JUND_HUMAN.H10MO.A	catgactcGct	0.842243379013113	0.991045888233362	9.72638084295452	11.4447794806016	0.000860691070556641	9.5367431640625e-06	0.000752256770310933	0.970411233701103	strong	Progenitor
rs10444521	-	chr12	94795690	94795697	G	A	94795696	2	FOSL1	SwissRegulon	FOSL1.SwissRegulon	FOSL1.SwissRegulon	tgactcGc	0.840657950016499	1	10.2994940355972	12.2517059826712	0.0005645751953125	0	0	0.99797600161128	strong	Progenitor
rs10444521	+	chr12	94795689	94795699	G	A	94795696	8	FOSL2	HOCOMOCOv10	FOSL2_HUMAN.H10MO.A	FOSL2_HUMAN.H10MO.A	atgactcGctt	0.848000658528386	0.995812358846711	10.9242516790017	12.8284155486156	0.00057673454284668	5.7220458984375e-06	0.006	0.994	strong	Progenitor
rs10444521	+	chr12	94795689	94795697	G	A	94795696	8	JDP2	cisbp_1.02	M5589_1.02	MA0110496_1.02	atgactcGc	0.817687460156125	0.951301542777882	9.84427602904046	11.4528783065469	0.00041961669921875	7.62939453125e-06	0	0.995734308348568	strong	Progenitor
rs10444521	-	chr12	94795689	94795699	G	A	94795696	4	JUND	cisbp_1.02	M4506_1.02	MA0110474_1.02	atgactcGctt	0.807503638143905	0.951604573603028	9.1853742592173	10.8245260360908	0.00101089477539062	3.93390655517578e-05	0	1	strong	Progenitor
rs10444521	+	chr12	94795690	94795701	G	A	94795696	7	FOSL2	SwissRegulon	FOSL2.SwissRegulon	FOSL2.SwissRegulon	tgactcGcttcc	0.878000623096492	0.980836956162427	9.26944506308187	10.3551342012987	0.000557839870452881	3.73125076293945e-05	0.0241122462196575	0.870290595334306	strong	Progenitor
rs10444521	+	chr12	94795688	94795697	G	A	94795696	9	ATF3	cisbp_1.02	M4684_1.02	MA0110552_1.02	catgactcGc	0.844195467593497	0.988592474450282	9.58305529218364	11.2222070690571	0.000432968139648438	1.04904174804688e-05	0	1	strong	Progenitor
rs10444521	+	chr12	94795688	94795698	G	A	94795696	9	FOSB	HOCOMOCOv10	FOSB_HUMAN.H10MO.C	FOSB_HUMAN.H10MO.C	catgactcGct	0.841190716810578	0.988145835390745	11.3159422842012	13.2928252989428	0.000845193862915039	1.93119049072266e-05	0	1	strong	Progenitor
rs10444521	+	chr12	94795688	94795697	G	A	94795696	9	JUN::JUNB	jaspar2018	MA1132.1	MA1132.1	catgactcGc	0.816729424784735	0.986880595183304	6.68164776202168	8.07365122412128	0.00177192687988281	7.62939453125e-06	0.018	0.931	strong	Progenitor
rs10444521	-	chr12	94795688	94795698	G	A	94795696	3	JUND	JASPAR_2014	JUND	MA0491.1	catgactcGct	0.837018622879358	0.984925424128086	11.3158490108851	13.315435381922	0.00048518180847168	8.58306884765625e-06	0	1	strong	Progenitor
rs10444521	-	chr12	94795689	94795697	G	A	94795696	2	JUN	HOCOMOCOv10	JUN_HUMAN.H10MO.A	JUN_HUMAN.H10MO.A	atgactcGc	0.875547655102103	0.998284931548203	8.72418741586905	9.94717396193459	0.000537872314453125	1.1444091796875e-05	0.0260557053009883	0.903863432165319	strong	Progenitor
rs10444521	-	chr12	94795685	94795699	G	A	94795696	4	FOS	cisbp_1.02	M4607_1.02	MA0110612_1.02	gatcatgactcGctt	0.826271727073643	0.969841616051004	9.34887015151264	10.9732949088138	0.000529222190380096	1.40173360705376e-05	0	0.997976	strong	Progenitor
rs10444521	+	chr12	94795683	94795697	G	A	94795696	14	JUN	cisbp_1.02	M4591_1.02	MA0110739_1.02	aggatcatgactcGc	0.825910517197383	0.980297674576389	8.76881675124785	10.4079685281213	0.000804563984274864	7.89202749729156e-06	0	1	strong	Progenitor
rs10444521	+	chr12	94795689	94795699	G	A	94795696	8	FOSL2	cisbp_1.02	M6230_1.02	MA0110210_1.02	atgactcGctt	0.846465182972413	0.98974859604478	9.15630299922227	10.7062147631608	0.000662326812744141	1.21593475341797e-05	0.00124144590856612	0.987391257885237	strong	Progenitor
rs10444521	+	chr12	94795688	94795698	G	A	94795696	9	BACH2	cisbp_1.02	M2980_1.02	MA0110330_1.02	catgactcGct	0.833007426679532	0.974258676821216	7.24188430502803	8.46987481112009	0.000590324401855469	1.04904174804688e-05	0	0.923076923076923	strong	Progenitor
rs10444521	+	chr12	94795687	94795699	G	A	94795696	10	FOSL1::JUN	jaspar2018	MA1128.1	MA1128.1	tcatgactcGctt	0.819955856001233	0.984145205731135	8.96761163585399	10.7633013822529	0.00094209611415863	7.18235969543457e-06	0.00899100899100899	0.983016983016983	strong	Progenitor
rs10444521	+	chr12	94795686	94795700	G	A	94795696	11	BACH1	cisbp_1.02	M2979_1.02	MA0110520_1.02	atcatgactcGcttc	0.836738205915395	0.958145119422415	11.2970577818439	12.9362095587174	0.000147871673107147	4.13507223129272e-06	0	1	strong	Progenitor
rs10444521	-	chr12	94795691	94795704	G	A	94795696	9	EP300	SwissRegulon	EP300.SwissRegulon	EP300.SwissRegulon	gactcGcttccctg	0.74770225363894	0.916871015156429	7.55051895404272	9.25883524445548	0.00397082045674324	6.0204416513443e-05	0.00281347355459004	0.973668727568141	strong	Progenitor
rs10444521	+	chr12	94795687	94795701	G	A	94795696	10	JUND	cisbp_1.02	M4541_1.02	MA0110476_1.02	tcatgactcGcttcc	0.808734361122676	0.941554907125525	9.88785991622354	11.511768848508	0.000524437986314297	1.51963904500008e-05	0	0.997904	strong	Progenitor
rs10444521	+	chr12	94795687	94795701	G	A	94795696	10	JUND	cisbp_1.02	M4625_1.02	MA0110484_1.02	tcatgactcGcttcc	0.807094409657875	0.949132310454642	9.3140649662815	10.953216743155	0.000920179300010204	3.49925830960274e-05	0	1	strong	Progenitor
rs10444521	+	chr12	94795687	94795697	G	A	94795696	10	FOSL2	cisbp_1.02	M2280_1.02	MA0110193_1.02	tcatgactcGc	0.830242660993224	0.98525888834159	8.77904046745298	10.4181922443264	0.000826835632324219	1.57356262207031e-05	0	1	strong	Progenitor
rs10444521	-	chr12	94795687	94795698	G	A	94795696	3	FOS::JUNB	jaspar2018	MA1134.1	MA1134.1	tcatgactcGct	0.818332454107209	0.983017241499031	9.68342563356135	11.6321603851696	0.00102376937866211	6.9737434387207e-06	0.000999000999000999	0.997002997002997	strong	Progenitor
rs10444521	+	chr12	94795688	94795700	G	A	94795696	9	FOS	cisbp_1.02	M4530_1.02	MA0110609_1.02	catgactcGcttc	0.83461084747832	0.982202655233024	9.14120903315537	10.7577319555969	0.000441387295722961	7.22706317901611e-06	0	0.996865	strong	Progenitor
rs10444521	-	chr12	94795690	94795709	G	A	94795696	14	JUN	cisbp_1.02	M4501_1.02	MA0110732_1.02	tgactcGcttccctgaaatt	0.714403537365254	0.919975261736627	5.15177030775905	6.6342074043573	0.0147619144818236	2.20738647840335e-05	0.010178	0.979644	strong	Progenitor
rs10444521	-	chr12	94795689	94795698	G	A	94795696	3	FOSB	SwissRegulon	FOSB.SwissRegulon	FOSB.SwissRegulon	atgactcGct	0.787945982959667	0.941266916916853	6.21183279333109	7.42055017505058	0.00181770324707031	2.38418579101562e-05	0.0617283950617284	0.938271604938272	strong	Progenitor
rs10444521	+	chr12	94795689	94795697	G	A	94795696	8	JDP2	SwissRegulon	JDP2.SwissRegulon	JDP2.SwissRegulon	atgactcGc	0.79770998159881	0.926555470569451	12.2026072172741	14.1735627398253	0.0004425048828125	1.52587890625e-05	0	1	strong	Progenitor
rs10444521	+	chr12	94795689	94795697	G	A	94795696	8	JUN	cisbp_1.02	M6319_1.02	MA0110747_1.02	atgactcGc	0.87583937082452	0.998278807292967	7.48281485401415	8.5288875294874	0.00058746337890625	1.1444091796875e-05	0.0262326932290467	0.903902435062213	strong	Progenitor
rs10444521	-	chr12	94795689	94795699	G	A	94795696	4	JUNB	HOCOMOCOv10	JUNB_HUMAN.H10MO.C	JUNB_HUMAN.H10MO.C	atgactcGctt	0.855651044129126	0.992813957517691	11.1297384218962	12.9138621691578	0.000393867492675781	1.64508819580078e-05	0.006	0.982	strong	Progenitor
rs10444521	-	chr12	94795689	94795702	G	A	94795696	7	JUN(var.2)	jaspar2016	MA0489.1	MA0489.1	atgactcGcttccc	0.821104035445596	0.981612119202311	10.2244729144988	12.2231362800223	0.00120789930224419	1.21034681797028e-05	0	1	strong	Progenitor
rs10444521	+	chr12	94795689	94795703	G	A	94795696	8	CREB1	cisbp_1.02	M4013_1.02	MA0110371_1.02	atgactcGcttccct	0.70326226135567	0.788038458943615	13.5976089764269	15.2367607533004	0.000500291585922241	3.98457050323486e-05	0	1	strong	Progenitor
rs10444521	+	chr12	94795689	94795697	G	A	94795696	8	JDP2	cisbp_1.02	M5587_1.02	MA0110494_1.02	atgactcGc	0.803555101475766	0.939777006819891	9.46895871289471	11.0741748270435	0.000621795654296875	1.52587890625e-05	0	0.995315161839864	strong	Progenitor
rs10444521	-	chr12	94795689	94795699	G	A	94795696	4	FOSL1	cisbp_1.02	M4619_1.02	MA0110710_1.02	atgactcGctt	0.826881460229467	0.971926269206462	9.3445896089519	10.9837413858254	0.000513076782226562	1.28746032714844e-05	0	1	strong	Progenitor
rs10444521	+	chr12	94795695	94795711	G	A	94795696	2	BCL6B	jolma2013	Hsapiens-jolma2013-BCL6B	BCL6B	cGcttccctgaaattca	0.714999895772223	0.652923967327523	20.0280942398879	18.289265252261	8.0475932918489e-05	0.000533139973413199	0.978947368421053	0.0157894736842105	strong	Progenitor
rs10444521	+	chr12	94795688	94795698	G	A	94795696	9	JUND	cisbp_1.02	M6318_1.02	MA0110487_1.02	catgactcGct	0.844532597261389	0.990953989125065	8.31402800782913	9.75547805587642	0.000828266143798828	9.77516174316406e-06	0.000659464292495814	0.970463098724848	strong	Progenitor
rs10444521	+	chr12	94795688	94795698	G	A	94795696	9	JUN	cisbp_1.02	M4531_1.02	MA0110734_1.02	catgactcGct	0.831741416543246	0.978242933593037	9.21277030750828	10.8354919845057	0.000535249710083008	1.07288360595703e-05	0	0.997738	strong	Progenitor
rs10444521	-	chr12	94795689	94795699	G	A	94795696	4	SMRC1	HOCOMOCOv10	SMRC1_HUMAN.H10MO.D	SMRC1_HUMAN.H10MO.D	atgactcGctt	0.861143055799071	0.981588039535765	8.40531560779468	9.58093688798163	0.000496864318847656	3.55243682861328e-05	0.012	0.882	strong	Progenitor
rs10444521	-	chr12	94795687	94795697	G	A	94795696	2	FOS	HOCOMOCOv10	FOS_HUMAN.H10MO.A	FOS_HUMAN.H10MO.A	tcatgactcGc	0.845710356986008	0.992606662850281	10.5323230915572	12.3617429887341	0.000622034072875977	1.07288360595703e-05	0.002	0.986	strong	Progenitor
rs10444521	-	chr12	94795689	94795697	G	A	94795696	2	SMARCC1	SwissRegulon	SMARCC1.SwissRegulon	SMARCC1.SwissRegulon	atgactcGc	0.864593100081211	0.996906224326913	7.95799355702728	9.17584619794997	0.00043487548828125	1.52587890625e-05	0.00702627472481129	0.893872042511914	strong	Progenitor
rs10444521	+	chr12	94795690	94795696	G	A	94795696	7	AP1	JASPAR_CORE	AP1	MA0099.2	tgactcG	0.851935480895884	1	5.48867676708534	6.4425967578126	0.00103759765625	0	0.0555555555555556	0.888888888888889	strong	Progenitor
rs10444521	+	chr12	94795682	94795696	G	A	94795696	15	JUND	SwissRegulon	JUND.SwissRegulon	JUND.SwissRegulon	gaggatcatgactcG	0.845135170033528	0.915488434620838	8.37595162718352	9.07320759509499	0.000747709535062313	6.78282231092453e-05	0.0511546968772049	0.787722872749471	strong	Progenitor
rs10444521	+	chr12	94795687	94795700	G	A	94795696	10	FOSL1	cisbp_1.02	M6229_1.02	MA0110712_1.02	tcatgactcGcttc	0.808713352491845	0.98128117011204	5.83864577466109	7.08452894956614	0.00215702503919601	3.81097197532654e-06	0	0.934177215189874	strong	Progenitor
rs10444521	-	chr12	94795688	94795698	G	A	94795696	3	JUND	cisbp_1.02	M2292_1.02	MA0110462_1.02	catgactcGct	0.83960740668307	0.985141322445073	9.45651716532721	11.0956689422007	0.000476360321044922	8.58306884765625e-06	0	1	strong	Progenitor
rs10444521	+	chr12	94795687	94795697	G	A	94795696	10	JUNB	cisbp_1.02	M2291_1.02	MA0110630_1.02	tcatgactcGc	0.826616272509347	0.982010679411584	8.71942278288457	10.358574559758	0.00119900703430176	2.88486480712891e-05	0	1	strong	Progenitor
rs10444521	+	chr12	94795689	94795699	G	A	94795696	8	FOS	cisbp_1.02	M4590_1.02	MA0110611_1.02	atgactcGctt	0.843814149295596	0.998488664391474	8.94225827255037	10.5814100494238	0.000401020050048828	7.15255737304688e-07	0	1	strong	Progenitor
rs10444521	-	chr12	94795688	94795697	G	A	94795696	2	FOS::JUN	jaspar2018	MA0099.3	MA0099.3	catgactcGc	0.802377808714443	0.981331341916024	8.37516805526858	10.2430735461353	0.00203895568847656	9.5367431640625e-06	0.005	0.99	strong	Progenitor
rs10444521	+	chr12	94795688	94795697	G	A	94795696	9	FOSL1::JUND	jaspar2018	MA1142.1	MA1142.1	catgactcGc	0.774211514325708	0.992409951512721	4.55062846588993	5.83314622893393	0.00715541839599609	6.67572021484375e-06	0.017	0.912	strong	Progenitor
rs10444521	-	chr12	94795688	94795698	G	A	94795696	3	FOS	cisbp_1.02	M2278_1.02	MA0110599_1.02	catgactcGct	0.837882196074377	0.993580644975849	8.82100046722404	10.4601522440975	0.00069117546081543	1.35898590087891e-05	0	1	strong	Progenitor
rs10444521	-	chr12	94795685	94795699	G	A	94795696	4	JUNB	cisbp_1.02	M4623_1.02	MA0110651_1.02	gatcatgactcGctt	0.823315609198323	0.97515274247657	8.88807114971012	10.5272229265836	0.000864721834659576	1.34315341711044e-05	0	1	strong	Progenitor
rs17015014	-	chr4	141807617	141807633	G	C	141807619	15	FOXI1	jolma2013	Hsapiens-jolma2013-FOXI1-2	FOXI1	aaGtttgctgtaaagat	0.758457114347421	0.683493884299603	17.9413365011875	16.1680779872094	2.70456075668335e-05	0.000313495751470327	0.977555110220441	0.00120240480961924	strong	Progenitor
rs17015014	+	chr4	141807619	141807626	G	C	141807619	1	UBE2V1	hPDI	UBE2V1	UBE2V1	Gtttgctg	0.984163618843991	0.893337219222061	5.24174664537248	4.7579968232761	1.52587890625e-05	0.0003662109375	0.714285714285714	0	strong	Progenitor
rs17019157	+	chr2	80396360	80396376	A	C	80396370	11	SIX4	SwissRegulon	SIX4.SwissRegulon	SIX4.SwissRegulon	ggggatgataActgcca	0.76518139386357	0.920866777882101	9.13335864332677	10.9916506237233	0.00220796914072707	6.83787511661649e-05	0.00512284923157261	0.989067851639822	strong	Neuron
rs17019157	-	chr2	80396360	80396376	A	C	80396370	7	SIX2	SwissRegulon	SIX2.SwissRegulon	SIX2.SwissRegulon	ggggatgataActgcca	0.783257070949233	0.878003127048	10.0841839776286	11.3040091107701	0.000788702222052962	6.39538047835231e-05	0.001103019944849	0.869143956542802	strong	Neuron
rs17019157	-	chr2	80396360	80396376	A	C	80396370	7	SIX1	SwissRegulon	SIX1.SwissRegulon	SIX1.SwissRegulon	ggggatgataActgcca	0.846243293353458	0.929789049020677	9.70330366098181	10.6612667470025	0.000385581166483462	4.76344139315188e-05	0.00105271012632522	0.791396094967531	strong	Neuron
rs17023134	-	chr4	95183520	95183537	C	G	95183520	18	EWSR1-FLI1	jaspar2018	MA0149.1	MA0149.1	Ctttcatgctttacatcc	0.67820176580547	0.636268336925371	20.9355497883815	19.6410981482059	8.52040247991681e-05	0.000283154135104269	0.923809523809524	0.0285714285714286	strong	Progenitor
rs17023134	-	chr4	95183515	95183528	C	G	95183520	9	FOXB1	jolma2013	Hsapiens-jolma2013-FOXB1	FOXB1	gctccCtttcatgc	0.719064217057956	0.837291072288048	10.2369542648628	11.92009032025	0.00138860568404198	6.20782375335693e-05	0.0158273381294964	0.971223021582734	strong	Progenitor
rs1703908	+	chr8	688497	688508	G	C	688503	7	SP8	jaspar2018	MA0747.1	MA0747.1	gccacgGccctc	0.81049950709594	0.949133087008572	7.8497395869799	9.19241467906495	0.000769615173339844	8.2850456237793e-06	0.0333333333333333	0.927777777777778	strong	Progenitor
rs1703908	+	chr8	688495	688512	G	C	688503	9	KLF13	jaspar2018	MA0657.1	MA0657.1	acgccacgGccctcctgg	0.792148615515676	0.901082669616855	14.1736334632369	16.1227517527253	0.000107864470919594	1.66551035363227e-06	0	0.995633187772926	strong	Progenitor
rs1703908	+	chr8	688497	688507	G	C	688503	7	SP3	jaspar2018	MA0746.1	MA0746.1	gccacgGccct	0.79329588550412	0.985952671779122	6.74745136668114	8.3861114424555	0.00260305404663086	1.9073486328125e-06	0.00553129548762737	0.962008733624454	strong	Progenitor
rs1703908	+	chr8	688497	688506	G	C	688503	7	KLF5	jaspar2016	MA0599.1	MA0599.1	gccacgGccc	0.788916940213909	0.963017346087614	9.05782750585815	11.0567343168544	0.00261402130126953	5.81741333007812e-05	0	1	strong	Progenitor
rs1703908	+	chr8	688497	688507	G	C	688503	7	SP1	jolma2013	Hsapiens-jolma2013-SP1	SP1	gccacgGccct	0.778798547746816	0.988907539610394	7.25221433053075	9.20876066228095	0.00637483596801758	3.814697265625e-06	0.000305250305250305	0.996642246642247	strong	Progenitor
rs1703908	+	chr8	688496	688509	G	C	688503	8	KLF14	jaspar2018	MA0740.1	MA0740.1	cgccacgGccctcc	0.812585032251559	0.953716742447421	11.3408669891815	13.3105758685735	0.000368207693099976	3.25962901115417e-06	0.00186915887850467	0.998130841121495	strong	Progenitor
rs1703908	-	chr8	688493	688516	G	C	688503	14	SP4	SwissRegulon	SP4.SwissRegulon	SP4.SwissRegulon	caacgccacgGccctcctggcgct	0.754166750227741	0.811558892397687	8.77477090384543	9.44253158020795	0.000145708915621157	1.04273597116844e-05	0.087431693989071	0.819672131147541	strong	Progenitor
rs1703908	+	chr8	688497	688507	G	C	688503	7	KLF16	jolma2013	Hsapiens-jolma2013-KLF16	KLF16	gccacgGccct	0.770057941551968	0.940263751342864	8.77694401299649	10.7169108422596	0.00182819366455078	1.64508819580078e-05	0	0.995061728395062	strong	Progenitor
rs1703908	+	chr8	688494	688510	G	C	688503	10	SP4	jaspar2016	MA0685.1	MA0685.1	aacgccacgGccctcct	0.815365915472092	0.928318497161484	14.2819837959829	16.2604659851339	9.05506312847137e-05	1.53708970174193e-06	0.000853424365265628	0.998719863452102	strong	Progenitor
rs1703908	+	chr8	688497	688507	G	C	688503	7	KLF16	jaspar2016	MA0741.1	MA0741.1	gccacgGccct	0.770021246060001	0.940267077629889	8.78235054300841	10.7240613451234	0.00182914733886719	1.64508819580078e-05	0	0.995061728395062	strong	Progenitor
rs1703908	-	chr8	688497	688506	G	C	688503	4	KLF4	HOCOMOCOv10	KLF4_HUMAN.H10MO.A	KLF4_HUMAN.H10MO.A	gccacgGccc	0.819852163455439	0.992410972982358	8.14372176636586	9.85777583094226	0.00164890289306641	9.5367431640625e-06	0.0052457205963556	0.971838763114302	strong	Progenitor
rs1703908	+	chr8	688495	688512	G	C	688503	9	KLF13	jolma2013	Hsapiens-jolma2013-KLF13	KLF13	acgccacgGccctcctgg	0.792145415187399	0.901054015320446	14.1591153715976	16.1057900662661	0.000107850064523518	1.66671816259623e-06	0	0.995633187772926	strong	Progenitor
rs1703908	+	chr8	688497	688507	G	C	688503	7	SP3	jolma2013	Hsapiens-jolma2013-SP3	SP3	gccacgGccct	0.793300798205559	0.985952538262499	6.74634926098727	8.38468862368669	0.00260305404663086	1.9073486328125e-06	0.00553129548762737	0.962008733624454	strong	Progenitor
rs1703908	-	chr8	688497	688506	G	C	688503	4	KLF4	SwissRegulon	KLF4.SwissRegulon	KLF4.SwissRegulon	gccacgGccc	0.819746642785222	0.992400607973364	8.14942752457405	9.86584928551041	0.00165271759033203	9.5367431640625e-06	0.00499858922289695	0.972054763517088	strong	Progenitor
rs1703908	+	chr8	688497	688507	G	C	688503	7	KLF16	SwissRegulon	KLF16.SwissRegulon	KLF16.SwissRegulon	gccacgGccct	0.770021246060001	0.940267077629889	8.78235054300841	10.7240613451234	0.00182914733886719	1.64508819580078e-05	0	0.995061728395062	strong	Progenitor
rs1703908	+	chr8	688497	688508	G	C	688503	7	SP8	jolma2013	Hsapiens-jolma2013-SP8	SP8	gccacgGccctc	0.810482227612229	0.949124316812085	7.80843079194995	9.144150591208	0.000771582126617432	8.2850456237793e-06	0.0333333333333333	0.927777777777778	strong	Progenitor
rs1703908	+	chr8	688495	688512	G	C	688503	9	KLF13	SwissRegulon	KLF13.SwissRegulon	KLF13.SwissRegulon	acgccacgGccctcctgg	0.792148615515676	0.901082669616855	14.1736334632369	16.1227517527253	0.000107864470919594	1.66551035363227e-06	0	0.995633187772926	strong	Progenitor
rs1703908	+	chr8	688496	688508	G	C	688503	8	KLF9	jaspar2018	MA1107.1	MA1107.1	cgccacgGccctc	0.771138646999301	0.909390801399858	8.94766655025876	10.5518322631882	0.00166256725788116	6.98268413543701e-05	0.021550225929788	0.961244351755301	strong	Progenitor
rs1703908	-	chr8	688489	688510	G	C	688503	8	MAZ	HOCOMOCOv10	MAZ_HUMAN.H10MO.A	MAZ_HUMAN.H10MO.A	cctacaacgccacgGccctcct	0.714887695376457	0.793654609902496	10.588042894775	11.7546421733535	0.000716605412321769	5.40483839017725e-05	0.046	0.896	strong	Progenitor
rs1703908	+	chr8	688502	688514	G	C	688503	2	TFAP2C	cisbp_1.02	M5924_1.02	MA0033142_1.02	gGccctcctggcg	0.959883768693675	0.81273419878389	10.6924891864166	9.0533374095431	4.19169664382935e-05	0.000998646020889282	1	0	strong	Progenitor
rs1703908	-	chr8	688496	688515	G	C	688503	13	TBX1	HOCOMOCOv10	TBX1_HUMAN.H10MO.D	TBX1_HUMAN.H10MO.D	cgccacgGccctcctggcgc	0.660121242589623	0.775896199184509	9.87470002498894	11.6065681925633	0.00246526292266935	9.51700931182131e-05	0.00869380831212892	0.975190839694656	strong	Progenitor
rs1703908	+	chr8	688496	688509	G	C	688503	8	KLF14	SwissRegulon	KLF14.SwissRegulon	KLF14.SwissRegulon	cgccacgGccctcc	0.812585032251559	0.953716742447421	11.3408669891815	13.3105758685735	0.000368207693099976	3.25962901115417e-06	0.00186915887850467	0.998130841121495	strong	Progenitor
rs1703908	-	chr8	688502	688514	G	C	688503	12	TFAP2C	jolma2013	Hsapiens-jolma2013-TFAP2C-5	TFAP2C	gGccctcctggcg	0.961080330190833	0.811323848892441	12.6903713190393	10.7129451919933	4.17977571487427e-05	0.000996500253677368	1	0	strong	Progenitor
rs1703908	-	chr8	688486	688507	G	C	688503	5	SP4	HOCOMOCOv10	SP4_HUMAN.H10MO.D	SP4_HUMAN.H10MO.D	gctcctacaacgccacgGccct	0.701264191000295	0.821285028583496	9.04551085310143	10.5936432158969	0.000803423379011292	1.02974797187017e-05	0.0161616161616162	0.953535353535354	strong	Progenitor
rs1703908	-	chr8	688496	688507	G	C	688503	5	KLF12	HOCOMOCOv10	KLF12_HUMAN.H10MO.D	KLF12_HUMAN.H10MO.D	cgccacgGccct	0.84766325708483	0.985187400981952	7.71169542673157	8.96283413386853	0.000397086143493652	6.02006912231445e-06	0	0.90625	strong	Progenitor
rs1703908	+	chr8	688496	688509	G	C	688503	8	KLF14	jolma2013	Hsapiens-jolma2013-KLF14	KLF14	cgccacgGccctcc	0.812611479909373	0.95371160279423	11.3325681337361	13.300331075566	0.000367943197488785	3.25962901115417e-06	0.00186915887850467	0.998130841121495	strong	Progenitor
rs1703908	-	chr8	688497	688509	G	C	688503	7	KLF14	HOCOMOCOv10	KLF14_HUMAN.H10MO.D	KLF14_HUMAN.H10MO.D	gccacgGccctcc	0.796101797662158	0.938431716863374	11.0890036560907	13.071535285875	0.000666022300720215	1.48564577102661e-05	0	0.99910071942446	strong	Progenitor
rs1703908	+	chr8	688494	688510	G	C	688503	10	SP4	jolma2013	Hsapiens-jolma2013-SP4	SP4	aacgccacgGccctcct	0.815366525487759	0.928315690656543	14.2795030701092	16.257580291061	9.05497581698e-05	1.53720611706376e-06	0.000853424365265628	0.998719863452102	strong	Progenitor
rs1703908	+	chr8	688497	688508	G	C	688503	7	SP8	SwissRegulon	SP8.SwissRegulon	SP8.SwissRegulon	gccacgGccctc	0.81049950709594	0.949133087008572	7.8497395869799	9.19241467906495	0.000769615173339844	8.2850456237793e-06	0.0333333333333333	0.927777777777778	strong	Progenitor
rs17045495	+	chr3	6648378	6648391	C	T	6648390	13	CREB3L1	jolma2013	Hsapiens-jolma2013-CREB3L1-4	CREB3L1	ttgccaagtctaCt	0.792434234907988	0.730990120709814	14.8032416376324	13.6554213774546	9.10051167011261e-05	0.000480648130178452	0.902777777777778	0.0416666666666667	strong	Progenitor
rs17045495	+	chr3	6648378	6648391	C	T	6648390	13	CREB3L1	SwissRegulon	CREB3L1.SwissRegulon	CREB3L1.SwissRegulon	ttgccaagtctaCt	0.792424151219892	0.731020978917967	14.9039312039953	13.7490589625497	9.08970832824707e-05	0.000479020178318024	0.902777777777778	0.0416666666666667	strong	Progenitor
rs17045495	-	chr3	6648378	6648391	C	T	6648390	2	CREB3L1	cisbp_1.02	M5328_1.02	MA0110532_1.02	ttgccaagtctaCt	0.793170991943096	0.731432483748281	13.1963675560978	12.1691942797428	9.13850963115692e-05	0.00049252063035965	0.902777777777778	0.0416666666666667	strong	Progenitor
rs17049421	+	chr4	137212840	137212849	A	G	137212848	9	MEF2D	SwissRegulon	MEF2D.SwissRegulon	MEF2D.SwissRegulon	ttatttctAc	0.868170019635559	0.747638250110726	12.3534667885588	10.6383819801519	7.62939453125e-05	0.00141811370849609	0.974190559099754	0.0258094409002458	strong	Neuron
rs17049421	-	chr4	137212834	137212849	A	G	137212848	2	SPDEF	jolma2013	Hsapiens-jolma2013-SPDEF-3	SPDEF	ctatgcttatttctAc	0.788668476151255	0.838750315097009	13.7877027440547	14.6632461810504	8.18062108010054e-05	1.52688007801771e-05	0.046082182665114	0.837963733155881	strong	Neuron
rs17049421	-	chr4	137212837	137212849	A	G	137212848	2	FOXJ3	jolma2013	Hsapiens-jolma2013-FOXJ3-3	FOXJ3	tgcttatttctAc	0.781714507125703	0.725631681362811	12.7803163223791	11.8634134800126	8.353590965271e-05	0.00042252242565155	0.854285714285714	0.08	strong	Neuron
rs10447522	+	chr7	66331076	66331087	A	G	66331087	12	TGIF2	jaspar2018	MA0797.1	MA0797.1	tgactgttggcA	0.807484543977416	0.729762562144219	13.8285457865043	12.497520948426	7.52806663513184e-05	0.0005837082862854	0.92281826712543	0.0308883328120113	strong	Neuron
rs10447522	+	chr7	66331076	66331087	A	G	66331087	12	PKNOX2	jaspar2016	MA0783.1	MA0783.1	tgactgttggcA	0.794230629231974	0.710044818288116	16.2335176804338	14.5128186792881	9.17911529541016e-05	0.00080561637878418	0.974610974610975	0.0171990171990172	strong	Neuron
rs10447522	+	chr7	66331076	66331087	A	G	66331087	12	TGIF2	jolma2013	Hsapiens-jolma2013-TGIF2	TGIF2	tgactgttggcA	0.807485341320958	0.729763284310982	13.8279665888763	12.4969975265841	7.52806663513184e-05	0.0005837082862854	0.92281826712543	0.0308883328120113	strong	Neuron
rs10447522	+	chr7	66331076	66331087	A	G	66331087	12	TGIF2LX	SwissRegulon	TGIF2LX.SwissRegulon	TGIF2LX.SwissRegulon	tgactgttggcA	0.808944556491464	0.724460184133144	15.5278024591679	13.9061132663305	7.80224800109863e-05	0.000658154487609863	0.962328767123288	0.0205479452054795	strong	Neuron
rs10447522	+	chr7	66331076	66331087	A	G	66331087	12	PKNOX2	jolma2013	Hsapiens-jolma2013-PKNOX2	PKNOX2	tgactgttggcA	0.794234079094697	0.710046336045613	16.2267110605533	14.5067015353328	9.17911529541016e-05	0.00080573558807373	0.974610974610975	0.0171990171990172	strong	Neuron
rs10447522	+	chr7	66331076	66331087	A	G	66331087	12	TGIF2LX	jolma2013	Hsapiens-jolma2013-TGIF2LX	TGIF2LX	tgactgttggcA	0.808935320381844	0.724459042559167	15.5096257419859	13.8899715865866	7.80224800109863e-05	0.000658512115478516	0.962328767123288	0.0205479452054795	strong	Neuron
rs1704969	+	chr7	47428185	47428195	A	G	47428189	5	EGR4	HOCOMOCOv10	EGR4_HUMAN.H10MO.D	EGR4_HUMAN.H10MO.D	ggggAatggga	0.797267409582231	0.94143807247588	6.34662947883315	7.49429683373382	0.00156784057617188	4.9591064453125e-05	0	1	strong	Neuron
rs1704969	-	chr7	47428177	47428195	A	G	47428189	7	REST	jaspar2016	MA0138.1	MA0138.1	ccagcactggggAatggga	0.7500401315022	0.681388306871823	12.9997850863554	11.8099034673631	7.7519092883449e-05	0.000640297486825148	0.909090909090909	0	strong	Neuron
rs1704969	+	chr7	47428187	47428204	A	G	47428189	3	IRF2	JASPAR_CORE	IRF2	MA0051.1	ggAatgggaaacacaggt	0.828206653061766	0.720912062319282	11.331567971464	9.86355761019229	8.6124986410141e-05	0.0014556473470293	1	0	strong	Neuron
rs1704969	+	chr7	47428181	47428190	A	G	47428189	9	H2AFZ	hPDI	H2AFZ	H2AFZ	cactggggAa	0.974007971809055	0.823398938338878	7.42211225251378	6.27444489761311	1.43051147460938e-05	0.00105762481689453	1	0	strong	Neuron
rs1704969	-	chr7	47428183	47428194	A	G	47428189	6	TEAD1	jaspar2018	MA0090.1	MA0090.1	ctggggAatggg	0.898478921058292	0.759399378293435	9.48361160295039	8.01560124167864	9.52482223510742e-05	0.00225698947906494	1	0	strong	Neuron
rs1704969	+	chr7	47428185	47428199	A	G	47428189	5	ETV6	SwissRegulon	ETV6.SwissRegulon	ETV6.SwissRegulon	ggggAatgggaaaca	0.783587227924037	0.687902708698909	14.5110970684535	12.7391343603544	0.00010098610073328	0.00127189606428146	0.978856058552453	0.0059636757928978	strong	Neuron
rs1704969	-	chr7	47428183	47428193	A	G	47428189	5	RELB	jaspar2018	MA1117.1	MA1117.1	ctggggAatgg	0.990402045947729	0.84084685771863	8.88148705927139	7.54034234502296	5.76972961425781e-05	0.00110840797424316	0.925227963525836	0.031306990881459	strong	Neuron
rs1704969	+	chr7	47428189	47428206	A	G	47428189	1	ESRRG	jolma2013	Hsapiens-jolma2013-ESRRG	ESRRG	Aatgggaaacacaggtca	0.758440375419162	0.703699916931911	15.0335648590653	13.9485168318842	6.61993835819885e-05	0.000359589219442569	0.884912064177723	0.0826905276149337	strong	Neuron
rs1704969	+	chr7	47428189	47428195	A	G	47428189	1	DAB2	hPDI	DAB2	DAB2	Aatggga	1	0.839963343126803	5.76075678005961	4.83882452391927	0	0.0009765625	1	0	strong	Neuron
rs1704969	+	chr7	47428182	47428189	A	G	47428189	8	FHL2	hPDI	FHL2	FHL2	actggggA	0.969952912255844	0.795847112950905	6.39371748460356	5.24605012970289	3.0517578125e-05	0.0032958984375	1	0	strong	Neuron
rs1704969	+	chr7	47428180	47428194	A	G	47428189	10	ZN148	HOCOMOCOv10	ZN148_HUMAN.H10MO.D	ZN148_HUMAN.H10MO.D	gcactggggAatggg	0.741214352371819	0.902292214834349	8.12062976373803	9.88537390287519	0.00218301452696323	3.044493496418e-05	0	1	strong	Neuron
rs1704969	+	chr7	47428179	47428189	A	G	47428189	11	EBF3	SwissRegulon	EBF3.SwissRegulon	EBF3.SwissRegulon	agcactggggA	0.889902037679891	0.751596710314388	12.6379826637071	10.6738335152226	9.48905944824219e-05	0.00211143493652344	1	0	strong	Neuron
rs1704969	+	chr7	47428187	47428203	A	G	47428189	3	IRF3	HOCOMOCOv10	IRF3_HUMAN.H10MO.C	IRF3_HUMAN.H10MO.C	ggAatgggaaacacagg	0.871991091464243	0.783826098676072	10.1635251598037	9.13591475049111	7.85342417657375e-05	0.000945594219956547	0.886363636363636	0.0909090909090909	strong	Neuron
rs1704969	+	chr7	47428185	47428199	A	G	47428189	5	ETV6	jolma2013	Hsapiens-jolma2013-ETV6	ETV6	ggggAatgggaaaca	0.783585758287579	0.687901781763481	14.5058662187254	12.7345489786476	0.000100990757346153	0.00127206183969975	0.978856058552453	0.0059636757928978	strong	Neuron
rs1704969	-	chr7	47428182	47428196	A	G	47428189	8	ZNF281	SwissRegulon	ZNF281.SwissRegulon	ZNF281.SwissRegulon	actggggAatgggaa	0.784404964986051	0.91527835222808	8.82451580574081	10.2968347300463	0.000979742966592312	3.41553241014481e-05	0.0268509080552724	0.944742283422685	strong	Neuron
rs1704969	-	chr7	47428183	47428194	A	G	47428189	6	TEAD1	SwissRegulon	TEAD1.SwissRegulon	TEAD1.SwissRegulon	ctggggAatggg	0.893522919024789	0.750037973339206	11.1075052293185	9.32382430676249	9.8109245300293e-05	0.00247281789779663	0.98238269428698	0.0156321761978133	strong	Neuron
rs17058697	+	chr8	28183912	28183933	A	G	28183921	10	SP2	HOCOMOCOv10	SP2_HUMAN.H10MO.C	SP2_HUMAN.H10MO.C	ggctcggagAcggtccaggcag	0.704994228230943	0.84817342338218	7.78845908380984	9.37023842104853	0.0031566286575071	5.94241449789479e-05	0.0120240480961924	0.957915831663327	strong	Neuron
rs17066035	+	chr8	3412789	3412795	A	C	3412789	1	NUCB1	hPDI	NUCB1	NUCB1	Atgggaa	1	0.923589717707187	5.21269959256752	4.8143957451918	0	0.000244140625	0.75	0	strong	Progenitor
rs17069936	+	chr13	47408033	47408040	A	G	47408036	4	MEIS3	jolma2013	Hsapiens-jolma2013-MEIS3	MEIS3	ttgAcagg	1	0.828801073707349	8.10386273690953	6.7164901375276	0	0.0038909912109375	0.931366177044066	0.0591446769790719	strong	Progenitor
rs17069936	-	chr13	47408030	47408045	A	G	47408036	10	PKNOX1	SwissRegulon	PKNOX1.SwissRegulon	PKNOX1.SwissRegulon	tgcttgAcagggatgc	0.865208625407453	0.738623587254075	11.9362026793884	10.1898670243719	8.21619760245085e-05	0.00164638762362301	0.974917242754393	0.00577103143698683	strong	Progenitor
rs17069936	+	chr13	47408033	47408040	A	G	47408036	4	MEIS2	jaspar2018	MA0774.1	MA0774.1	ttgAcagg	0.998772706826463	0.854491801802468	10.1594051195479	8.69179576745485	1.52587890625e-05	0.0010223388671875	0.937543372657876	0.0173490631505899	strong	Progenitor
rs17069936	+	chr13	47408027	47408043	A	G	47408036	10	PBX3	jaspar2018	MA1114.1	MA1114.1	aactgcttgAcagggat	0.849844760591559	0.757472275072904	9.63009612208853	8.58336858332995	7.12694018147886e-05	0.000814216444268823	0.877937615724256	0.0860276313915397	strong	Progenitor
rs17069936	+	chr13	47408033	47408040	A	G	47408036	4	MEIS3	jaspar2018	MA0775.1	MA0775.1	ttgAcagg	1	0.828802667214992	8.10532916250651	6.71771842854085	0	0.0038909912109375	0.931366177044066	0.0591446769790719	strong	Progenitor
rs17069936	+	chr13	47408032	47408042	A	G	47408036	5	MEIS3	HOCOMOCOv10	MEIS3_HUMAN.H10MO.D	MEIS3_HUMAN.H10MO.D	cttgAcaggga	0.96598443057268	0.796414402070146	10.3082146489721	8.49869868110067	8.86917114257812e-05	0.00230979919433594	0.983228935138412	0.0159628207718731	strong	Progenitor
rs17069936	+	chr13	47408030	47408040	A	G	47408036	7	NFIC	jaspar2018	MA0161.2	MA0161.2	tgcttgAcagg	0.845898608666202	0.999081839514095	8.2430592587838	9.73578951793641	0.00107312202453613	3.55243682861328e-05	0.0192125441543896	0.945377789265099	strong	Progenitor
rs17069936	+	chr13	47408033	47408040	A	G	47408036	4	MEIS2	jolma2013	Hsapiens-jolma2013-MEIS2-2	MEIS2	ttgAcagg	0.998772477826845	0.85447959989226	10.1503918584365	8.68396253050351	1.52587890625e-05	0.0010223388671875	0.937543372657876	0.0173490631505899	strong	Progenitor
rs17071706	+	chr4	181526073	181526088	T	G	181526083	11	SOX13	SwissRegulon	SOX13.SwissRegulon	SOX13.SwissRegulon	actctaacaaTttcaa	0.945297209068274	0.795885788638349	9.01235438940162	7.5878831672073	9.1110821813345e-05	0.00225456454791129	0.930707655638167	0.00601536777431392	strong	Progenitor
rs17071706	-	chr4	181526080	181526092	T	G	181526083	10	STAT6	HOCOMOCOv10	STAT6_HUMAN.H10MO.C	STAT6_HUMAN.H10MO.C	caaTttcaaggaa	0.949939612805844	0.807771606045172	8.47032331899185	7.20265433598921	6.72489404678345e-05	0.00164777040481567	0.912621359223301	0.00970873786407767	strong	Progenitor
rs17071706	-	chr4	181526077	181526092	T	G	181526083	10	SOX11	HOCOMOCOv10	SOX11_HUMAN.H10MO.D	SOX11_HUMAN.H10MO.D	taacaaTttcaaggaa	0.818749921877439	0.694688060090026	12.8890004782043	10.9359824037253	6.65830448269844e-05	0.00176165113225579	1	0	strong	Progenitor
rs17071706	+	chr4	181526081	181526088	T	G	181526083	3	NR1I3	HOCOMOCOv10	NR1I3_HUMAN.H10MO.S	NR1I3_HUMAN.H10MO.S	aaTttcaa	0.77701989716464	0.994445248747479	6.2857965353893	8.04468524167892	0.006927490234375	4.57763671875e-05	0	1	strong	Progenitor
rs17071706	-	chr4	181526076	181526091	T	G	181526083	9	SOX8	HOCOMOCOv10	SOX8_HUMAN.H10MO.D	SOX8_HUMAN.H10MO.D	ctaacaaTttcaagga	0.847602203404001	0.71338991895859	10.6128619349331	8.93238441957179	8.43871384859085e-05	0.00260031502693892	0.969779595546467	0.022949329697796	strong	Progenitor
rs17071706	-	chr4	181526073	181526086	T	G	181526083	4	SOX11	SwissRegulon	SOX11.SwissRegulon	SOX11.SwissRegulon	actctaacaaTttc	0.989971363995034	0.81113720188838	8.04303869592482	6.59009759248465	1.19917094707489e-05	0.00250222533941269	0.93819037527615	0.0143557057422823	strong	Progenitor
rs17071706	+	chr4	181526077	181526092	T	G	181526083	7	SOX4	jaspar2016	MA0867.1	MA0867.1	taacaaTttcaaggaa	0.718455609861535	0.64664389840338	19.580304209463	17.6231963007032	8.67391936480999e-05	0.000740368850529194	0.998175182481752	0.00182481751824818	strong	Progenitor
rs17071706	+	chr4	181526077	181526092	T	G	181526083	7	SOX4	jolma2013	Hsapiens-jolma2013-SOX4	SOX4	taacaaTttcaaggaa	0.718458037089755	0.646652279174477	19.5591386371647	17.6043149710524	8.68169590830803e-05	0.000741243595257401	0.998175182481752	0.00182481751824818	strong	Progenitor
rs17071706	+	chr4	181526070	181526088	T	G	181526083	14	NR1I2	HOCOMOCOv10	NR1I2_HUMAN.H10MO.C	NR1I2_HUMAN.H10MO.C	atgactctaacaaTttcaa	0.710914491367743	0.88945901793855	6.8963056278802	8.62829680033266	0.00464496247514035	2.53590114880353e-05	0	1	strong	Progenitor
rs17071706	-	chr4	181526075	181526096	T	G	181526083	14	STAT1	HOCOMOCOv10	STAT1_HUMAN.H10MO.A	STAT1_HUMAN.H10MO.A	tctaacaaTttcaaggaaacag	0.853073084568205	0.806076777679893	11.8181496140626	11.1670806773424	1.46244980783194e-05	9.14085744625481e-05	0.767094017094017	0.0555555555555556	strong	Progenitor
rs17071706	+	chr4	181526081	181526093	T	G	181526083	3	NR6A1	HOCOMOCOv10	NR6A1_HUMAN.H10MO.B	NR6A1_HUMAN.H10MO.B	aaTttcaaggaaa	0.784984436009135	0.879427316016225	11.4741673138655	12.8546448839865	0.000142529606819153	5.97536563873291e-06	0.02	0.94	strong	Progenitor
rs17071706	+	chr4	181526081	181526093	T	G	181526083	3	NR6A1	SwissRegulon	NR6A1.SwissRegulon	NR6A1.SwissRegulon	aaTttcaaggaaa	0.78475734204923	0.878597117691898	11.4041469045841	12.7678328869639	0.00014728307723999	6.24358654022217e-06	0.0222222222222222	0.937777777777778	strong	Progenitor
rs17075234	-	chr3	43153874	43153888	G	A	43153887	2	NFIX	jolma2013	Hsapiens-jolma2013-NFIX	NFIX	ttggaacaggtccGg	0.776934096678588	0.876162814227323	10.6901261441936	12.0554510955084	0.000854454934597015	6.5322034060955e-05	0.00940630198298249	0.917437560584483	strong	Shared
rs17075234	+	chr3	43153875	43153894	G	A	43153887	13	TP53	SwissRegulon	TP53.SwissRegulon	TP53.SwissRegulon	tggaacaggtccGgactggg	0.797632563858228	0.743678102403483	11.3526920771841	10.5847590528312	2.52604995694128e-05	0.000210474965570029	0.815965106928966	0.0564313958246655	strong	Shared
rs17075234	+	chr3	43153882	43153888	G	A	43153887	6	TAGLN2	hPDI	TAGLN2	TAGLN2	ggtccGg	1	0.817196764463831	4.1298801469674	3.37492469372517	6.103515625e-05	0.004150390625	1	0	strong	Shared
rs17077361	-	chr6	115905776	115905792	C	T	115905787	6	SOX8	jolma2013	Hsapiens-jolma2013-SOX8-8	SOX8	caacactgaaaCggatt	0.736321946805045	0.8100996370779	19.4547601738166	21.4040804088911	5.68880350328982e-05	3.86696774512529e-06	0	1	strong	Progenitor
rs17077361	-	chr6	115905777	115905791	C	T	115905787	5	SOX21	jaspar2018	MA0866.1	MA0866.1	aacactgaaaCggat	0.752091666100161	0.841667949317705	16.2935489830999	18.2341575872308	0.000169547274708748	1.0121613740921e-05	0.00352755905511811	0.995653543307087	strong	Progenitor
rs17077361	+	chr6	115905784	115905793	C	T	115905787	4	PAX3	jaspar2018	MA0780.1	MA0780.1	aaaCggatta	0.788530492113666	0.916793298578362	11.1595373964465	12.9747539285037	0.000696182250976562	2.288818359375e-05	0.0125123885034688	0.984266600594648	strong	Progenitor
rs17077361	-	chr6	115905781	115905795	C	T	115905787	9	OTX1	jolma2013	Hsapiens-jolma2013-OTX1	OTX1	ctgaaaCggattaaa	0.887817086043601	0.810259378685307	13.0432429020952	11.9038144861454	1.3379380106926e-05	0.000140639953315258	0.856017997750281	0.00393700787401575	strong	Progenitor
rs17077361	-	chr6	115905776	115905792	C	T	115905787	6	SOX2	jolma2013	Hsapiens-jolma2013-SOX2	SOX2	caacactgaaaCggatt	0.683527263103379	0.770090540609516	15.4966228652139	17.4591465828474	0.000739111739676446	6.4073596149683e-05	0	0.997017299661961	strong	Progenitor
rs17077361	+	chr6	115905783	115905789	C	T	115905787	5	TCEAL2	hPDI	TCEAL2	TCEAL2	gaaaCgg	0.761083151236145	1	4.93582296377637	6.48526111208696	0.012939453125	0	0	1	strong	Progenitor
rs17077361	+	chr6	115905784	115905792	C	T	115905787	4	GLYCTK	hPDI	GLYCTK	GLYCTK	aaaCggatt	0.824945338665556	0.955886304424356	4.75631883760153	5.51127429084376	0.000518798828125	1.52587890625e-05	0	1	strong	Progenitor
rs17077361	+	chr6	115905778	115905798	C	T	115905787	10	ONEC2	HOCOMOCOv10	ONEC2_HUMAN.H10MO.D	ONEC2_HUMAN.H10MO.D	acactgaaaCggattaaactt	0.727302583364527	0.851504889689736	7.18638388565308	8.41361100288315	0.00238016703474386	5.44274821550061e-05	0	1	strong	Progenitor
rs17077361	-	chr6	115905781	115905795	C	T	115905787	9	OTX1	SwissRegulon	OTX1.SwissRegulon	OTX1.SwissRegulon	ctgaaaCggattaaa	0.887822887815345	0.810262732131189	13.0516573070252	11.9114652861143	1.33784487843513e-05	0.000140617601573467	0.856017997750281	0.00393700787401575	strong	Progenitor
rs17077361	+	chr6	115905784	115905793	C	T	115905787	4	PAX7	jolma2013	Hsapiens-jolma2013-PAX7	PAX7	aaaCggatta	0.833530257969466	0.950261747759622	9.67709220741644	11.0323176229403	0.000441551208496094	3.24249267578125e-05	0.0527222605099931	0.928325292901447	strong	Progenitor
rs17077361	-	chr6	115905776	115905792	C	T	115905787	6	SOX7	jolma2013	Hsapiens-jolma2013-SOX7-2	SOX7	caacactgaaaCggatt	0.747981072389781	0.827194576724067	17.4952799368948	19.3480840843086	0.000134062487632036	1.01145706139505e-05	0.0112257281553398	0.987864077669903	strong	Progenitor
rs17077361	-	chr6	115905777	115905791	C	T	115905787	5	SOX18	jolma2013	Hsapiens-jolma2013-SOX18-2	SOX18	aacactgaaaCggat	0.71108032677563	0.796500767996403	16.358342463955	18.323432452097	0.000313074328005314	2.31564044952393e-05	0	1	strong	Progenitor
rs17077361	-	chr6	115905784	115905800	C	T	115905787	14	MYBL1	jolma2013	Hsapiens-jolma2013-MYBL1-4	MYBL1	aaaCggattaaacttga	0.854894287065509	0.702706295364871	9.87478835796577	8.11688187595357	5.49985561519861e-05	0.00317745551001281	0.978346456692913	0.00853018372703412	strong	Progenitor
rs17077361	-	chr6	115905777	115905791	C	T	115905787	5	SOX21	jolma2013	Hsapiens-jolma2013-SOX21	SOX21	aacactgaaaCggat	0.75209260645189	0.841668239024343	16.2930487929496	18.2335813013697	0.000169544480741024	1.0121613740921e-05	0.00352755905511811	0.995653543307087	strong	Progenitor
rs17077361	+	chr6	115905784	115905793	C	T	115905787	4	PAX7	jaspar2018	MA0680.1	MA0680.1	aaaCggatta	0.768042026910774	0.891061954687342	11.8322659265776	13.7274805746294	0.000761032104492188	3.33786010742188e-05	0.00561797752808989	0.991974317817014	strong	Progenitor
rs17077361	-	chr6	115905781	115905795	C	T	115905787	9	OTX2	jolma2013	Hsapiens-jolma2013-OTX2	OTX2	ctgaaaCggattaaa	0.893973963091545	0.84686491201132	13.4256825294329	12.7181997724645	9.23406332731247e-06	4.97503206133842e-05	0.749573782913431	0.0151543853002463	strong	Progenitor
rs17077361	-	chr6	115905776	115905792	C	T	115905787	6	SOX9	jolma2013	Hsapiens-jolma2013-SOX9-6	SOX9	caacactgaaaCggatt	0.763601578634316	0.841538522827279	19.4300509204808	21.413177771743	4.78837755508721e-05	3.04216518998146e-06	0.000777604976671851	0.999222395023328	strong	Progenitor
rs17077361	-	chr6	115905777	115905792	C	T	115905787	6	SOX4	jaspar2016	MA0867.1	MA0867.1	aacactgaaaCggatt	0.779876485965419	0.849352135950493	21.2542273056409	23.1476697719334	2.11780425161123e-05	1.63516961038113e-06	0.00544464609800363	0.992740471869328	strong	Progenitor
rs17077361	+	chr6	115905777	115905792	C	T	115905787	11	SOX11	HOCOMOCOv10	SOX11_HUMAN.H10MO.D	SOX11_HUMAN.H10MO.D	aacactgaaaCggatt	0.705879997211493	0.810473342566084	11.1121691477556	12.758708148579	0.0013672043569386	8.48330091685057e-05	0.0318181818181818	0.968181818181818	strong	Progenitor
rs17077361	+	chr6	115905784	115905794	C	T	115905787	4	PAX7	HOCOMOCOv10	PAX7_HUMAN.H10MO.D	PAX7_HUMAN.H10MO.D	aaaCggattaa	0.804327559358442	0.926327393045433	12.4930683540703	14.3880081005741	0.000371217727661133	1.45435333251953e-05	0.00277319247276329	0.991614394189501	strong	Progenitor
rs17077361	+	chr6	115905777	115905792	C	T	115905787	11	SOX7	HOCOMOCOv10	SOX7_HUMAN.H10MO.D	SOX7_HUMAN.H10MO.D	aacactgaaaCggatt	0.71856834115034	0.809331402051878	13.8781564715223	15.6311198138947	0.00061358860693872	4.72867395728827e-05	0.0171428571428571	0.978571428571429	strong	Progenitor
rs17077361	-	chr6	115905777	115905791	C	T	115905787	5	SOX10	jolma2013	Hsapiens-jolma2013-SOX10-3	SOX10	aacactgaaaCggat	0.779396700764533	0.852274538272015	21.2391607941035	23.2251380347431	2.94381752610207e-05	1.98837369680405e-06	0	1	strong	Progenitor
rs17077361	+	chr6	115905784	115905793	C	T	115905787	4	PAX3	jolma2013	Hsapiens-jolma2013-PAX3	PAX3	aaaCggatta	0.788531579827555	0.91679345975455	11.1584903373694	12.9735209391002	0.000696182250976562	2.288818359375e-05	0.0125123885034688	0.984266600594648	strong	Progenitor
rs17077361	+	chr6	115905778	115905793	C	T	115905787	10	SOX8	HOCOMOCOv10	SOX8_HUMAN.H10MO.D	SOX8_HUMAN.H10MO.D	acactgaaaCggatta	0.719107035917273	0.844591878807821	9.00396867537562	10.5751695372608	0.0023053796030581	9.37401782721281e-05	0.0313565098841172	0.956373551465576	strong	Progenitor
rs17077361	-	chr6	115905777	115905791	C	T	115905787	5	SOX8	jolma2013	Hsapiens-jolma2013-SOX8-6	SOX8	aacactgaaaCggat	0.787449602563936	0.860957373630989	21.1631944691773	23.1387612216686	1.49291008710861e-05	7.52508640289307e-07	0	1	strong	Progenitor
rs17077361	-	chr6	115905777	115905791	C	T	115905787	5	SRY	jolma2013	Hsapiens-jolma2013-SRY	SRY	aacactgaaaCggat	0.674282972729448	0.744094831839262	16.7930801527776	18.5317509973044	0.000659615732729435	0.000100698322057724	0.000556586270871985	0.971243042671614	strong	Progenitor
rs17077361	+	chr6	115905782	115905789	C	T	115905787	6	ZNF3	hPDI	ZNF3	ZNF3	tgaaaCgg	0.75879171586417	0.992219215807318	5.45114057742971	7.12807785840531	0.013397216796875	9.1552734375e-05	0	1	strong	Progenitor
rs17077361	+	chr6	115905782	115905789	C	T	115905787	6	OLIG3	hPDI	OLIG3	OLIG3	tgaaaCgg	0.881359425233751	0.978094773704478	5.5408336313174	6.14897879525169	0.0015411376953125	6.103515625e-05	0	0.714285714285714	strong	Progenitor
rs17077361	-	chr6	115905777	115905792	C	T	115905787	6	SOX4	jolma2013	Hsapiens-jolma2013-SOX4	SOX4	aacactgaaaCggatt	0.779880706933549	0.849357506777811	21.2312954687675	23.1227161086213	2.11852602660656e-05	1.63516961038113e-06	0.00544464609800363	0.992740471869328	strong	Progenitor
rs17077361	+	chr6	115905782	115905794	C	T	115905787	6	PAX3	HOCOMOCOv10	PAX3_HUMAN.H10MO.D	PAX3_HUMAN.H10MO.D	tgaaaCggattaa	0.756027015597273	0.865851940745979	13.7490865499695	15.7463596236315	0.000925421714782715	6.38514757156372e-05	0	1	strong	Progenitor
rs17077941	-	chr18	67783842	67783852	C	T	67783846	7	RUNX1	jaspar2018	MA0002.1	MA0002.1	taacCacacta	0.979052610706115	0.783046790074622	8.52744505454408	6.82025501436799	9.5367431640625e-06	0.00416731834411621	1	0	strong	Progenitor
rs17077941	-	chr18	67783841	67783855	C	T	67783846	10	RUNX2	jaspar2016	MA0511.1	MA0511.1	gtaacCacactaagc	0.949480282918389	0.777496964562094	10.9786317930584	8.99002648892445	5.64344227313995e-05	0.00260824337601662	1	0	strong	Progenitor
rs17077941	-	chr18	67783842	67783852	C	T	67783846	7	RUNX1	SwissRegulon	RUNX1.SwissRegulon	RUNX1.SwissRegulon	taacCacacta	0.96171750113449	0.747206708080062	8.63208112530242	6.70669808328181	4.88758087158203e-05	0.00752019882202148	0.9935	0	strong	Progenitor
rs17077941	-	chr18	67783842	67783849	C	T	67783846	4	BCL11A	SwissRegulon	BCL11A.SwissRegulon	BCL11A.SwissRegulon	taacCaca	0.994143272678624	0.733780792771856	7.11092741498248	5.24860158420621	1.52587890625e-05	0.012603759765625	0.988686357243319	0.00124706985466479	strong	Progenitor
rs17077941	-	chr18	67783840	67783850	C	T	67783846	5	RUNX2	HOCOMOCOv10	RUNX2_HUMAN.H10MO.B	RUNX2_HUMAN.H10MO.B	tgtaacCacac	0.98127156050537	0.744935358115798	7.79143325928209	5.91489079969813	5.36441802978516e-05	0.0103533267974854	1	0	strong	Progenitor
rs17077941	-	chr18	67783841	67783851	C	T	67783846	6	PEBB	HOCOMOCOv10	PEBB_HUMAN.H10MO.C	PEBB_HUMAN.H10MO.C	gtaacCacact	0.962832995641905	0.805359002733009	6.71465055996298	5.61645093505255	8.7738037109375e-05	0.00296831130981445	0.91304347826087	0.0869565217391304	strong	Progenitor
rs17077941	-	chr18	67783842	67783850	C	T	67783846	5	RUNX3	SwissRegulon	RUNX3.SwissRegulon	RUNX3.SwissRegulon	taacCacac	0.966317414165529	0.793207648029291	10.1544389026046	8.33533420894385	4.1961669921875e-05	0.00146484375	0.986345811051693	0.00691622103386809	strong	Progenitor
rs17077941	-	chr18	67783841	67783851	C	T	67783846	6	RUNX1	HOCOMOCOv10	RUNX1_HUMAN.H10MO.A	RUNX1_HUMAN.H10MO.A	gtaacCacact	0.968305193697845	0.785670608721523	10.2151658594936	8.28845660568054	4.52995300292969e-05	0.00301480293273926	0.996	0.004	strong	Progenitor
rs17077941	-	chr18	67783842	67783852	C	T	67783846	7	RUNX3	HOCOMOCOv10	RUNX3_HUMAN.H10MO.C	RUNX3_HUMAN.H10MO.C	taacCacacta	0.973395117834685	0.791565918271975	10.4637349993121	8.50912014199332	2.98023223876953e-05	0.00262880325317383	0.998	0	strong	Progenitor
rs10461224	+	chr4	136440576	136440589	C	T	136440583	8	GATA2	jaspar2018	MA0036.2	MA0036.2	agatggtCatctct	0.787031067565008	0.946638535637511	9.28884313718154	11.172591816932	0.00206602737307549	6.9253146648407e-05	0	0.988356164383562	strong	Neuron
rs10461224	-	chr4	136440579	136440589	C	T	136440583	7	GATA2	HOCOMOCOv10	GATA2_HUMAN.H10MO.A	GATA2_HUMAN.H10MO.A	tggtCatctct	0.808531876726237	0.965445866468969	7.84158451959906	9.36342224584587	0.00255084037780762	7.77244567871094e-05	0.006	0.946	strong	Neuron
rs10461224	-	chr4	136440580	136440587	C	T	136440583	5	GATA3	jolma2013	Hsapiens-jolma2013-GATA3	GATA3	ggtCatct	0.898363670354513	0.992580026920714	6.48566687187712	7.16585455392045	0.00482177734375	9.1552734375e-05	0.0387149917627677	0.776771004942339	strong	Neuron
rs10461224	-	chr4	136440579	136440589	C	T	136440583	7	GATA3	HOCOMOCOv10	GATA3_HUMAN.H10MO.C	GATA3_HUMAN.H10MO.C	tggtCatctct	0.840366388709327	0.976187420967952	7.4225611293053	8.62220443742634	0.0022733211517334	7.53402709960938e-05	0.016	0.886	strong	Neuron
rs17081037	+	chr13	66265249	66265263	C	T	66265255	7	SOX10	jolma2013	Hsapiens-jolma2013-SOX10-4	SOX10	gtgagaCgctgtcat	0.648884872174298	0.717519497696799	18.0888480373223	20.0021632715254	0.000455504283308983	8.57114791870117e-05	0.000678119349005425	0.992314647377939	strong	Progenitor
rs17081037	+	chr13	66265242	66265256	C	T	66265255	14	RFX4	jolma2013	Hsapiens-jolma2013-RFX4-2	RFX4	cgttgccgtgagaCg	0.85464441589419	0.744655817051935	15.0952669540873	13.1525791759279	1.86394900083542e-05	0.000480892136693001	0.995795374912404	0.00186872226115394	strong	Progenitor
rs17081037	+	chr13	66265242	66265256	C	T	66265255	14	RFX4	SwissRegulon	RFX4.SwissRegulon	RFX4.SwissRegulon	cgttgccgtgagaCg	0.854644096693692	0.744653430278811	15.0969197593945	13.1539820247611	1.86404213309288e-05	0.00048091821372509	0.995795374912404	0.00186872226115394	strong	Progenitor
rs17081551	-	chr6	151659591	151659598	T	C	151659595	4	PDE6H	hPDI	PDE6H	PDE6H	ctcaTgaa	0.985836350494458	0.824528545579802	6.40851873627618	5.3599226994343	4.57763671875e-05	0.0016632080078125	1	0	strong	Progenitor
rs17081551	+	chr6	151659579	151659597	T	C	151659595	17	MLXIPL	SwissRegulon	MLXIPL.SwissRegulon	MLXIPL.SwissRegulon	ccatgagtcagcctcaTga	0.837165589714356	0.702025888386825	8.63237900481971	7.23889468727218	7.22174554539379e-05	0.00321779446312576	1	0	strong	Progenitor
rs17081551	+	chr6	151659579	151659597	T	C	151659595	17	MLXPL	HOCOMOCOv10	MLXPL_HUMAN.H10MO.D	MLXPL_HUMAN.H10MO.D	ccatgagtcagcctcaTga	0.842711573985652	0.705608436036949	8.56512389238062	7.1716395748331	6.93505207891576e-05	0.00314817763864994	1	0	strong	Progenitor
rs17081551	-	chr6	151659579	151659597	T	C	151659595	3	MLXIPL	cisbp_1.02	M6346_1.02	MA0056439_1.02	ccatgagtcagcctcaTga	0.83439343563112	0.696952196004937	9.95114338568395	8.3119916088105	7.27710939827375e-05	0.00325709956086939	1	0	strong	Progenitor
rs17082198	-	chr4	66275729	66275741	A	G	66275736	6	PSMC2	hPDI	PSMC2	PSMC2	cattcccAaactc	0.94974211885372	0.832947518850314	7.97777591392852	6.99670839224309	3.73125076293945e-05	0.000812172889709473	0.916666666666667	0.0833333333333333	strong	Progenitor
rs17082198	-	chr4	66275733	66275740	A	G	66275736	5	SND1	hPDI	SND1	SND1	cccAaact	0.968204923226439	0.785891528969779	7.15417754935146	5.80704290786399	1.52587890625e-05	0.0034027099609375	1	0	strong	Progenitor
rs17082199	+	chr4	66275878	66275891	G	A	66275888	11	STAT1	jaspar2018	MA0137.1	MA0137.1	acaaagtgaaGcat	0.749401782264394	0.866499914091016	9.91605665897061	11.4654948072812	0.000869695097208023	3.7066638469696e-05	0	1	strong	Progenitor
rs17082199	+	chr4	66275878	66275895	G	A	66275888	11	IRF2	jaspar2016	MA0051.1	MA0051.1	acaaagtgaaGcattgca	0.768963225677633	0.876257816420117	10.5209962116454	11.9890065729171	0.000457086134701967	1.74593296833336e-05	0	1	strong	Progenitor
rs17082199	-	chr4	66275874	66275894	G	A	66275888	7	IRF1	jaspar2016	MA0050.2	MA0050.2	taaaacaaagtgaaGcattgc	0.786260496921662	0.909917345998929	12.0974859138513	14.0000830756321	0.000332535095594721	6.80861512591946e-06	0	0.991189427312775	strong	Progenitor
rs17082199	+	chr4	66275881	66275888	G	A	66275888	8	SOX14	hPDI	SOX14	SOX14	aagtgaaG	0.851922396662205	0.96139872423846	6.70706188344674	7.56895318563958	0.0011749267578125	7.62939453125e-05	0.1	0.9	strong	Progenitor
rs17082199	+	chr4	66275877	66275892	G	A	66275888	12	SOX8	jolma2013	Hsapiens-jolma2013-SOX8	SOX8	aacaaagtgaaGcatt	0.721942080846273	0.653832738207582	20.1580066179533	18.2562632287249	5.43480273336172e-05	0.000411489978432655	0.993520518358531	0.00215982721382289	strong	Progenitor
rs17082199	+	chr4	66275886	66275900	G	A	66275888	3	SOX18	jolma2013	Hsapiens-jolma2013-SOX18-3	SOX18	aaGcattgcagtcat	0.785295598559619	0.716301992779741	19.0314365224914	17.3593942606146	1.76345929503441e-05	0.000155307352542877	0.968932038834951	0.0310679611650485	strong	Progenitor
rs17082199	+	chr4	66275877	66275890	G	A	66275888	12	IRF8	jolma2013	Hsapiens-jolma2013-IRF8	IRF8	aacaaagtgaaGca	0.698532357868991	0.803991337429421	12.3195745446147	14.1794880410448	0.00144310668110847	0.000103212893009186	0.00116847248778415	0.986615678776291	strong	Progenitor
rs17082199	+	chr4	66275873	66275892	G	A	66275888	16	IRF1	HOCOMOCOv10	IRF1_HUMAN.H10MO.A	IRF1_HUMAN.H10MO.A	ataaaacaaagtgaaGcatt	0.770159402887436	0.879122162778379	10.6990342328732	12.2127420364926	0.000284405156889989	7.31528325559339e-06	0.0306122448979592	0.952380952380952	strong	Progenitor
rs17082199	+	chr4	66275877	66275892	G	A	66275888	12	SOX8	jaspar2016	MA0868.1	MA0868.1	aacaaagtgaaGcatt	0.721918946289765	0.653809553613169	20.1803060468062	18.276396479202	5.43538480997086e-05	0.000411505345255136	0.993520518358531	0.00215982721382289	strong	Progenitor
rs17082199	+	chr4	66275879	66275890	G	A	66275888	10	IRF1	jaspar2016	MA0050.1	MA0050.1	caaagtgaaGca	0.822235484682115	0.960772769886395	9.72856335200839	11.3677151288818	0.000411391258239746	5.12599945068359e-06	0	1	strong	Progenitor
rs17082199	-	chr4	66275878	66275892	G	A	66275888	5	STAT1::STAT2	jaspar2016	MA0517.1	MA0517.1	acaaagtgaaGcatt	0.734891585894842	0.870343939794001	10.5222697019809	12.4616934576082	0.00146899838000536	4.41018491983414e-05	0.0032258064516129	0.996774193548387	strong	Progenitor
rs17082199	+	chr4	66275878	66275891	G	A	66275888	11	IRF2	HOCOMOCOv10	IRF2_HUMAN.H10MO.C	IRF2_HUMAN.H10MO.C	acaaagtgaaGcat	0.808505815731778	0.937609198154761	10.5552765229674	12.2407584020205	0.000569216907024384	1.71922147274017e-05	0	0.975903614457831	strong	Progenitor
rs17082199	+	chr4	66275886	66275900	G	A	66275888	3	SOX10	jolma2013	Hsapiens-jolma2013-SOX10-4	SOX10	aaGcattgcagtcat	0.857995250605206	0.787625135381132	23.9181808214092	21.9564856498268	6.74277544021606e-07	9.39797610044479e-06	0.997500568052715	0.00113610543058396	strong	Progenitor
rs17082199	+	chr4	66275877	66275892	G	A	66275888	12	SOX9	jolma2013	Hsapiens-jolma2013-SOX9-2	SOX9	aacaaagtgaaGcatt	0.729705318497393	0.663253857318602	20.6244800686423	18.7462878698568	4.63675241917372e-05	0.000367635395377874	0.991803278688525	0	strong	Progenitor
rs17082199	+	chr4	66275877	66275890	G	A	66275888	12	IRF7	jaspar2018	MA0772.1	MA0772.1	aacaaagtgaaGca	0.76236849252863	0.857079815386336	12.1760664311664	13.6887356589753	0.000617612153291702	4.89167869091034e-05	0.00689655172413793	0.942857142857143	strong	Progenitor
rs17082199	-	chr4	66275878	66275892	G	A	66275888	5	STAT2	HOCOMOCOv10	STAT2_HUMAN.H10MO.B	STAT2_HUMAN.H10MO.B	acaaagtgaaGcatt	0.792658836108597	0.905832309880483	7.4935187372072	8.56342108060108	0.00105467159301043	5.77019527554512e-05	0.0384995064165844	0.871668311944719	strong	Progenitor
rs17082199	+	chr4	66275879	66275890	G	A	66275888	10	IRF9	HOCOMOCOv10	IRF9_HUMAN.H10MO.C	IRF9_HUMAN.H10MO.C	caaagtgaaGca	0.752678028568157	0.868646134325993	6.805795374658	7.85439141149988	0.00129032135009766	6.19292259216309e-05	0	1	strong	Progenitor
rs17082199	+	chr4	66275877	66275891	G	A	66275888	12	IRF8	HOCOMOCOv10	IRF8_HUMAN.H10MO.D	IRF8_HUMAN.H10MO.D	aacaaagtgaaGcat	0.819583909067789	0.913632455422349	8.02430879742201	8.94511088924935	0.000559646636247635	4.93675470352173e-05	0.0810810810810811	0.864864864864865	strong	Progenitor
rs17082199	+	chr4	66275877	66275890	G	A	66275888	12	IRF8	SwissRegulon	IRF8.SwissRegulon	IRF8.SwissRegulon	aacaaagtgaaGca	0.698532947533581	0.803992649028816	12.3207148212438	14.1808116310566	0.00144305825233459	0.000103209167718887	0.00116847248778415	0.986615678776291	strong	Progenitor
rs17082199	+	chr4	66275871	66275891	G	A	66275888	18	IRF3	SwissRegulon	IRF3.SwissRegulon	IRF3.SwissRegulon	tcataaaacaaagtgaaGcat	0.693579326394241	0.768832496413495	14.8926529502779	16.5085017823522	0.000557305635538796	5.92212918490986e-05	0.00275360180950976	0.954418055760437	strong	Progenitor
rs17082199	+	chr4	66275876	66275895	G	A	66275888	13	IRF2	SwissRegulon	IRF2.SwissRegulon	IRF2.SwissRegulon	aaacaaagtgaaGcattgca	0.786812095653774	0.896391616767504	11.6082718531519	13.2249588329949	0.000604926038249687	2.85533897113055e-05	0.0199443728376637	0.963537073468557	strong	Progenitor
rs17082199	+	chr4	66275879	66275890	G	A	66275888	10	IRF1	SwissRegulon	IRF1.SwissRegulon	IRF1.SwissRegulon	caaagtgaaGca	0.809056617646642	0.95903085693886	10.3859520155858	12.311188419181	0.000934064388275146	2.51531600952148e-05	0	1	strong	Progenitor
rs17082199	+	chr4	66275885	66275901	G	A	66275888	4	SOX7	jolma2013	Hsapiens-jolma2013-SOX7-3	SOX7	gaaGcattgcagtcatg	0.827945811271133	0.761209780413729	18.3566095642632	16.8769870507593	1.02578196674585e-05	9.75447474047542e-05	0.945945945945946	0.0540540540540541	strong	Progenitor
rs17082199	+	chr4	66275886	66275898	G	A	66275888	3	SOX8	jolma2013	Hsapiens-jolma2013-SOX8-2	SOX8	aaGcattgcagtc	0.808251754396143	0.712923573055751	16.4311581363835	14.4932069795338	5.03659248352051e-05	0.000649809837341309	0.995537421904883	0.00216753793191381	strong	Progenitor
rs17082199	+	chr4	66275877	66275892	G	A	66275888	12	SOX10	jolma2013	Hsapiens-jolma2013-SOX10-2	SOX10	aacaaagtgaaGcatt	0.721989770644983	0.652887655026893	20.504056369002	18.5415996536044	6.82442914694548e-05	0.000523601658642292	1	0	strong	Progenitor
rs17082199	+	chr4	66275885	66275901	G	A	66275888	4	SOX9	jolma2013	Hsapiens-jolma2013-SOX9-7	SOX9	gaaGcattgcagtcatg	0.844732531830313	0.769576871251981	21.8551429195051	19.9106958415758	2.60124215856194e-06	3.61399725079536e-05	0.995967116488289	0.00403288351171087	strong	Progenitor
rs17082199	-	chr4	66275876	66275892	G	A	66275888	5	FOXG1	HOCOMOCOv10	FOXG1_HUMAN.H10MO.D	FOXG1_HUMAN.H10MO.D	aaacaaagtgaaGcatt	0.732893607249768	0.909497749924719	7.60703962809304	9.44009520195059	0.00227879284648225	1.031334977597e-05	0.0032258064516129	0.987096774193548	strong	Progenitor
rs17082199	+	chr4	66275885	66275901	G	A	66275888	4	SOX7	SwissRegulon	SOX7.SwissRegulon	SOX7.SwissRegulon	gaaGcattgcagtcatg	0.82792990363009	0.761189683412501	18.381585251317	16.8998281095078	1.02610792964697e-05	9.75403818301857e-05	0.945945945945946	0.0540540540540541	strong	Progenitor
rs17082199	-	chr4	66275871	66275888	G	A	66275888	1	FOXM1	SwissRegulon	FOXM1.SwissRegulon	FOXM1.SwissRegulon	tcataaaacaaagtgaaG	0.744764644780872	0.906995073553646	3.44796424349791	4.19902663822321	0.00571724645851646	1.88444391824305e-05	0.0259293369055593	0.796804532261665	strong	Progenitor
rs17082199	+	chr4	66275877	66275890	G	A	66275888	12	IRF7	jolma2013	Hsapiens-jolma2013-IRF7	IRF7	aacaaagtgaaGca	0.762297078329258	0.857025996051862	12.148014149881	13.6576201363283	0.00061841681599617	4.8954039812088e-05	0.00689655172413793	0.942857142857143	strong	Progenitor
rs17082199	+	chr4	66275871	66275891	G	A	66275888	18	IRF3	jaspar2018	MA1418.1	MA1418.1	tcataaaacaaagtgaaGcat	0.693579326394241	0.768832496413495	14.8926529502779	16.5085017823522	0.000557305635538796	5.92212918490986e-05	0.00275360180950976	0.954418055760437	strong	Progenitor
rs17082199	+	chr4	66275874	66275890	G	A	66275888	15	FOXG1	jolma2013	Hsapiens-jolma2013-FOXG1	FOXG1	taaaacaaagtgaaGca	0.697670405866587	0.768851088103223	19.2371313715348	21.1998233874026	0.000207480567041785	2.01855436898768e-05	0	1	strong	Progenitor
rs17082199	+	chr4	66275871	66275891	G	A	66275888	18	IRF3	jolma2013	Hsapiens-jolma2013-IRF3	IRF3	tcataaaacaaagtgaaGcat	0.69357987721817	0.768832966314758	14.8917270652003	16.5074724183301	0.000557307367898829	5.92208073157963e-05	0.00275360180950976	0.954418055760437	strong	Progenitor
rs17082199	+	chr4	66275878	66275894	G	A	66275888	11	IRF3	HOCOMOCOv10	IRF3_HUMAN.H10MO.C	IRF3_HUMAN.H10MO.C	acaaagtgaaGcattgc	0.777668129388221	0.907011239702043	9.06414030645949	10.5717038226353	0.00104958628071472	3.89352790080011e-05	0	0.954545454545455	strong	Progenitor
rs17082199	-	chr4	66275878	66275892	G	A	66275888	5	STAT2	SwissRegulon	STAT2.SwissRegulon	STAT2.SwissRegulon	acaaagtgaaGcatt	0.739948660130488	0.869645653768159	10.8235946888816	12.7207367031033	0.00134290102869272	4.83868643641472e-05	0.00650759219088937	0.993492407809111	strong	Progenitor
rs17082395	+	chr13	67356010	67356024	C	T	67356011	2	SOX10	jolma2013	Hsapiens-jolma2013-SOX10-4	SOX10	aCgaattgatgccct	0.645341880370302	0.716598819444748	17.9900806856884	19.9764976878344	0.000739969313144684	9.84892249107361e-05	0.000682904620987935	0.999317095379012	strong	Progenitor
rs17085526	+	chr6	154555367	154555378	G	A	154555370	4	TCF7L1	jolma2013	Hsapiens-jolma2013-TCF7L1	TCF7L1	agaGaacaaagt	0.837983548342607	0.784931023482888	12.5110472835731	11.7189760688748	6.70552253723145e-05	0.000288903713226318	0.763636363636364	0	strong	Progenitor
rs17085526	+	chr6	154555366	154555378	G	A	154555370	5	FOXC1	jolma2013	Hsapiens-jolma2013-FOXC1	FOXC1	aagaGaacaaagt	0.744498433369703	0.844804890932517	9.45540948645618	10.7293391387987	0.00118559598922729	8.56667757034302e-05	0.00771128932757557	0.890191239975324	strong	Progenitor
rs17085526	-	chr6	154555363	154555377	G	A	154555370	8	FOXC1	HOCOMOCOv10	FOXC1_HUMAN.H10MO.C	FOXC1_HUMAN.H10MO.C	attaagaGaacaaag	0.755425500004253	0.871385077429824	9.52615450878619	10.9884414600783	0.00121723487973213	6.18314370512962e-05	0	0.961538461538462	strong	Progenitor
rs17085526	+	chr6	154555365	154555376	G	A	154555370	6	FOXC2	jaspar2016	MA0846.1	MA0846.1	taagaGaacaaa	0.839933735178828	0.929307375441498	7.85490477863009	8.69071051494017	0.0008278489112854	3.7848949432373e-05	0.00317240373395566	0.745915985997666	strong	Progenitor
rs17085526	+	chr6	154555367	154555381	G	A	154555370	4	LEF1	jaspar2016	MA0768.1	MA0768.1	agaGaacaaagttgc	0.828730053406114	0.766410401825193	13.3228038287191	12.3209426203868	9.78745520114899e-05	0.000477504916489124	0.808135072908672	0.00383729854182655	strong	Progenitor
rs17085526	+	chr6	154555367	154555381	G	A	154555370	4	LEF1	jolma2013	Hsapiens-jolma2013-LEF1	LEF1	agaGaacaaagttgc	0.828732888972979	0.7664182326728	13.3065135312538	12.3059609668668	9.78726893663406e-05	0.00047742947936058	0.808135072908672	0.00383729854182655	strong	Progenitor
rs17085526	+	chr6	154555363	154555377	G	A	154555370	8	FOXP1	jaspar2018	MA0481.1	MA0481.1	attaagaGaacaaag	0.784369517541797	0.944945769400831	9.60087045962234	11.5663621806951	0.0016171969473362	1.51339918375015e-05	0	1	strong	Progenitor
rs17085526	-	chr6	154555355	154555373	G	A	154555370	4	REST	jaspar2016	MA0138.1	MA0138.1	tcagcacaattaagaGaac	0.75123557681528	0.65515325154739	13.0205046872138	11.3551943569809	7.44910648791119e-05	0.0013044277766312	1	0	strong	Progenitor
rs17085526	-	chr6	154555367	154555375	G	A	154555370	6	FOXO4	HOCOMOCOv10	FOXO4_HUMAN.H10MO.C	FOXO4_HUMAN.H10MO.C	agaGaacaa	0.848251951731594	0.956653313238491	8.15928280180175	9.20198876060276	0.00120162963867188	6.4849853515625e-05	0	0.857142857142857	strong	Progenitor
rs17085526	-	chr6	154555364	154555374	G	A	154555370	5	FOXA1	JASPAR_CORE	FOXA1	MA0148.1	ttaagaGaaca	0.821399374334782	0.947507488654888	8.66027469708424	9.9898726316187	0.00109410285949707	5.79357147216797e-05	0.00334821428571429	0.902901785714286	strong	Progenitor
rs17085526	-	chr6	154555364	154555374	G	A	154555370	5	FOXA1	jaspar2016	MA0148.2	MA0148.2	ttaagaGaaca	0.821420086761959	0.947036758198141	8.73092436996292	10.0661116579183	0.00107884407043457	5.81741333007812e-05	0.00334448160535117	0.9041248606466	strong	Progenitor
rs17085526	-	chr6	154555366	154555378	G	A	154555370	9	FOXO3	HOCOMOCOv10	FOXO3_HUMAN.H10MO.B	FOXO3_HUMAN.H10MO.B	aagaGaacaaagt	0.77907128695635	0.956152121054435	6.95527888764263	8.53619530367475	0.00457173585891724	7.20322132110596e-05	0.0158730158730159	0.968253968253968	strong	Progenitor
rs17085526	-	chr6	154555363	154555378	G	A	154555370	9	FOXO1	HOCOMOCOv10	FOXO1_HUMAN.H10MO.C	FOXO1_HUMAN.H10MO.C	attaagaGaacaaagt	0.830367290529423	0.976726807608016	8.04071682174015	9.45796367673764	0.0010442603379488	5.5232085287571e-06	0	0.931034482758621	strong	Progenitor
rs17085526	+	chr6	154555367	154555378	G	A	154555370	4	TCF7L1	jaspar2018	MA1421.1	MA1421.1	agaGaacaaagt	0.838016920192058	0.784944061604048	12.5562317853013	11.7610269417203	6.67572021484375e-05	0.000288486480712891	0.763636363636364	0	strong	Progenitor
rs17085526	-	chr6	154555360	154555378	G	A	154555370	9	FOXL1	HOCOMOCOv10	FOXL1_HUMAN.H10MO.D	FOXL1_HUMAN.H10MO.D	acaattaagaGaacaaagt	0.737263620902261	0.8272001607889	16.3120533191418	18.3019109390995	0.000210598238481907	1.11830813693814e-05	0	1	strong	Progenitor
rs17085526	-	chr6	154555365	154555378	G	A	154555370	9	FOXO4	SwissRegulon	FOXO4.SwissRegulon	FOXO4.SwissRegulon	taagaGaacaaagt	0.828041281979608	0.951775914872298	10.7519514478917	12.3586210599482	0.000472407788038254	1.5944242477417e-05	0.00976689413437047	0.961121908100113	strong	Progenitor
rs17085526	-	chr6	154555363	154555375	G	A	154555370	6	FOXA1	HOCOMOCOv10	FOXA1_HUMAN.H10MO.A	FOXA1_HUMAN.H10MO.A	attaagaGaacaa	0.794901762816469	0.914458572201537	8.10395329963526	9.32282441708892	0.00173346698284149	0.000104337930679321	0	0.864	strong	Progenitor
rs17085526	-	chr6	154555364	154555374	G	A	154555370	5	FOXA2	HOCOMOCOv10	FOXA2_HUMAN.H10MO.A	FOXA2_HUMAN.H10MO.A	ttaagaGaaca	0.788582518843924	0.909929063424203	8.11082016487012	9.35890768545316	0.00172042846679688	8.17775726318359e-05	0.00404858299595142	0.878542510121457	strong	Progenitor
rs17085526	+	chr6	154555365	154555376	G	A	154555370	6	FOXC2	jolma2013	Hsapiens-jolma2013-FOXC2-3	FOXC2	taagaGaacaaa	0.839934223690139	0.929307306550514	7.8547004757431	8.69047877440306	0.0008278489112854	3.7848949432373e-05	0.00317240373395566	0.745915985997666	strong	Progenitor
rs17085526	-	chr6	154555364	154555374	G	A	154555370	5	FOXF2	HOCOMOCOv10	FOXF2_HUMAN.H10MO.D	FOXF2_HUMAN.H10MO.D	ttaagaGaaca	0.807806908666182	0.908662498620621	7.40418603041965	8.32860688176319	0.000860452651977539	6.07967376708984e-05	0	0.846153846153846	strong	Progenitor
rs17085526	-	chr6	154555363	154555382	G	A	154555370	13	EVX1	HOCOMOCOv10	EVX1_HUMAN.H10MO.D	EVX1_HUMAN.H10MO.D	attaagaGaacaaagttgct	0.838474220137155	0.897373213144943	9.16697148827508	9.81090946111125	3.69152403436601e-05	3.30866896547377e-06	0	0.833333333333333	strong	Progenitor
rs17085526	-	chr6	154555364	154555374	G	A	154555370	5	FOXA1	SwissRegulon	FOXA1.SwissRegulon	FOXA1.SwissRegulon	ttaagaGaaca	0.821399240101201	0.947507483462546	8.66038896640735	9.9900060223533	0.00109410285949707	5.79357147216797e-05	0.00334821428571429	0.902901785714286	strong	Progenitor
rs17085526	+	chr6	154555365	154555376	G	A	154555370	6	FOXC2	SwissRegulon	FOXC2.SwissRegulon	FOXC2.SwissRegulon	taagaGaacaaa	0.839933735178828	0.929307375441498	7.85490477863009	8.69071051494017	0.0008278489112854	3.7848949432373e-05	0.00317240373395566	0.745915985997666	strong	Progenitor
rs17087694	-	chr6	156658204	156658215	A	T	156658214	2	TEAD1	JASPAR_CORE	TEAD1	MA0090.1	ttttggaatgAg	0.867274842027343	0.928364537407809	9.15424676308444	9.79905982475148	0.000194728374481201	3.89218330383301e-05	0	0.75	strong	Progenitor
rs17087694	-	chr6	156658204	156658216	A	T	156658214	3	TEAD2	jaspar2018	MA1121.1	MA1121.1	ttttggaatgAgt	0.911429216807826	0.996786051771451	9.0611618347411	9.90975444187251	0.000107288360595703	3.36766242980957e-06	0.025830258302583	0.813653136531365	strong	Progenitor
rs17087699	-	chr6	156658462	156658477	C	T	156658466	12	NFIC	SwissRegulon	NFIC.SwissRegulon	NFIC.SwissRegulon	gtggCggcctgccaga	0.961807919849814	0.891534965465955	10.9139114126281	10.116503964612	7.05430284142494e-06	0.000124001177027822	0.784048852701702	0.00795706883789785	strong	Progenitor
rs17087699	-	chr6	156658462	156658475	C	T	156658466	10	TLX1::NFIC	JASPAR_2014	TLX1::NFIC	MA0119.1	gtggCggcctgcca	0.923348732925554	0.819225501767252	13.9315921419789	12.360568825137	5.69969415664673e-06	0.000152051448822021	1	0	strong	Progenitor
rs17087699	-	chr6	156658462	156658475	C	T	156658466	10	TLX1	SwissRegulon	TLX1.SwissRegulon	TLX1.SwissRegulon	gtggCggcctgcca	0.940478316951458	0.827440220468808	13.7687598999514	12.1138632564412	4.46289777755737e-06	0.000153511762619019	0.96989143435552	0	strong	Progenitor
rs17087699	+	chr6	156658462	156658476	C	T	156658466	5	NFIA	jolma2013	Hsapiens-jolma2013-NFIA	NFIA	gtggCggcctgccag	0.890892352021904	0.793209801946813	16.3561516657906	14.5627693334546	7.75698572397232e-06	0.000139816664159298	0.976779969226465	0.000419639110365086	strong	Progenitor
rs17087699	+	chr6	156658459	156658469	C	T	156658466	8	CBFB	SwissRegulon	CBFB.SwissRegulon	CBFB.SwissRegulon	tctgtggCggc	0.855861702831353	0.964503404166652	6.06146172059784	6.83089387502887	0.00127053260803223	7.46250152587891e-05	0	0.763636363636364	strong	Progenitor
rs17087699	+	chr6	156658462	156658476	C	T	156658466	5	NFIX	jolma2013	Hsapiens-jolma2013-NFIX	NFIX	gtggCggcctgccag	0.952997086290004	0.890297564858707	13.1126425150364	12.2499364037375	4.27104532718658e-06	4.01977449655533e-05	0.790875465442805	0.0137437064710467	strong	Progenitor
rs17087699	+	chr6	156658462	156658476	C	T	156658466	5	NFIB	jolma2013	Hsapiens-jolma2013-NFIB	NFIB	gtggCggcctgccag	0.889735222176837	0.794073980712315	16.3717156207217	14.6114856083023	6.89178705215454e-06	0.000135105103254318	0.972254152861361	0.000518403317781234	strong	Progenitor
rs17087699	-	chr6	156658462	156658476	C	T	156658466	11	NFIX	jolma2013	Hsapiens-jolma2013-NFIX-4	NFIX	gtggCggcctgccag	0.942441942447754	0.854752641116451	14.7065447554265	13.3381775632243	5.61587512493134e-06	6.99376687407494e-05	0.897908938712537	0	strong	Progenitor
rs17087699	+	chr6	156658459	156658469	C	T	156658466	8	PEBB	HOCOMOCOv10	PEBB_HUMAN.H10MO.C	PEBB_HUMAN.H10MO.C	tctgtggCggc	0.843080112476727	0.959518995123415	5.87951220508539	6.69153922545542	0.00158858299255371	0.000100851058959961	0	0.782608695652174	strong	Progenitor
rs17089841	-	chr18	55500492	55500498	T	C	55500498	1	ZNF830	hPDI	CCDC16	CCDC16	ttcattT	1	0.906992365774931	7.60256435273841	6.89546782824636	0	0.00048828125	0.8	0	strong	Progenitor
rs17089841	-	chr18	55500490	55500498	T	C	55500498	1	GLYCTK	hPDI	GLYCTK	GLYCTK	agttcattT	0.955886304424356	0.824945338665556	5.51127429084376	4.75631883760153	1.52587890625e-05	0.000518798828125	1	0	strong	Progenitor
rs17089841	-	chr18	55500492	55500498	T	C	55500498	1	RFX4	hPDI	RFX4	RFX4	ttcattT	1	0.854198778603987	9.23952919316429	7.89239455167682	0	0.000244140625	1	0	strong	Progenitor
rs17089841	-	chr18	55500487	55500502	T	C	55500498	5	TFCP2	jolma2013	Hsapiens-jolma2013-TFCP2-2	TFCP2	accagttcattTcggc	0.708651271576631	0.878831765936503	8.1056295929002	10.0521724222791	0.0025988956913352	7.17421062290668e-06	0	0.996696035242291	strong	Progenitor
rs17089841	+	chr18	55500488	55500501	T	C	55500498	11	TFCP2L1	SwissRegulon	TFCP2L1.SwissRegulon	TFCP2L1.SwissRegulon	ccagttcattTcgg	0.801522185522772	0.955498304300873	7.64914425029821	9.11858023710943	0.00164040550589561	1.26101076602936e-05	0.00831702544031311	0.933219178082192	strong	Progenitor
rs17099455	-	chr14	23953790	23953804	G	A	23953798	7	SP2	JASPAR_2014	SP2	MA0516.1	tgcacaagGcggggc	0.902221094194073	0.730249844475354	10.4534637702986	8.46094193719575	9.37199220061302e-05	0.00480382982641459	1	0	strong	Progenitor
rs17099455	+	chr14	23953789	23953810	G	A	23953798	10	SP2	HOCOMOCOv10	SP2_HUMAN.H10MO.C	SP2_HUMAN.H10MO.C	atgcacaagGcggggctgctag	0.840191179808773	0.697011984657535	9.28205418495274	7.70027484771405	8.13918305766492e-05	0.0037618161581463	0.957915831663327	0.0120240480961924	strong	Progenitor
rs17105340	-	chr10	85318835	85318854	C	T	85318836	19	THRB	jolma2013	Hsapiens-jolma2013-THRB-3	THRB	aCaacccagtgtaaggtcga	0.686503497947188	0.760446295073635	13.9252477939664	15.4251262004767	0.00069738357069582	8.02742433734238e-05	0.0401130458565047	0.947579542346613	strong	Progenitor
rs17105340	-	chr10	85318833	85318848	C	T	85318836	13	T	jolma2013	Hsapiens-jolma2013-T	T	taaCaacccagtgtaa	0.807504858743825	0.689957089577502	13.5687219478642	11.5935350766784	6.9696456193924e-05	0.0016174241900444	0.998429319371728	0.00157068062827225	strong	Progenitor
rs17105340	-	chr10	85318833	85318848	C	T	85318836	13	T	jaspar2016	MA0009.2	MA0009.2	taaCaacccagtgtaa	0.807514971729483	0.689956598049401	13.5718641125807	11.5960663518717	6.96859788149595e-05	0.0016175436321646	0.998429319371728	0.00157068062827225	strong	Progenitor
rs17105340	-	chr10	85318831	85318850	C	T	85318836	15	TBX19	jaspar2016	MA0804.1	MA0804.1	agtaaCaacccagtgtaagg	0.831210292532472	0.703102707191769	12.2684077739945	10.3775792916942	6.51914879199467e-05	0.00200398652486911	0.991338470609764	0.00565235955513084	strong	Progenitor
rs17105340	-	chr10	85318831	85318850	C	T	85318836	15	TBX19	SwissRegulon	TBX19.SwissRegulon	TBX19.SwissRegulon	agtaaCaacccagtgtaagg	0.831210292532472	0.703102707191769	12.2684077739945	10.3775792916942	6.51914879199467e-05	0.00200398652486911	0.991338470609764	0.00565235955513084	strong	Progenitor
rs17105340	-	chr10	85318831	85318850	C	T	85318836	15	TBX19	jolma2013	Hsapiens-jolma2013-TBX19	TBX19	agtaaCaacccagtgtaagg	0.831209752140344	0.703103096765717	12.2680801169702	10.3773146301528	6.51919317533611e-05	0.00200397367734695	0.991338470609764	0.00565235955513084	strong	Progenitor
rs17111990	+	chr14	26960390	26960400	C	T	26960394	5	ZEB1	jaspar2018	MA0103.3	MA0103.3	cccaCctgcgt	0.999152323291135	0.821972211850392	10.4340845485572	8.58380384560493	4.76837158203125e-06	0.00318336486816406	0.987530428734661	0.00606090714888966	strong	Progenitor
rs17111990	+	chr14	26960389	26960397	C	T	26960394	6	ZEB1	JASPAR_2014	ZEB1	MA0103.2	ccccaCctg	0.992618499424621	0.834704878186012	12.5479318353469	10.5517073479698	3.4332275390625e-05	0.000942230224609375	1	0	strong	Progenitor
rs17111990	+	chr14	26960390	26960399	C	T	26960394	5	MESP1	SwissRegulon	MESP1.SwissRegulon	MESP1.SwissRegulon	cccaCctgcg	0.982364083139159	0.854167428200732	8.12593142687414	7.06551274396028	0.000101089477539062	0.00148677825927734	0.864457831325301	0.0421686746987952	strong	Progenitor
rs17111990	-	chr14	26960384	26960394	C	T	26960394	1	SREBF1	cisbp_1.02	M3945_1.02	MA0056532_1.02	tttctccccaC	0.854720553239965	0.750974810728881	13.5043297167002	11.8651779398267	5.53131103515625e-05	0.00072479248046875	1	0	strong	Progenitor
rs17111990	+	chr14	26960390	26960399	C	T	26960394	5	TCF3	jolma2013	Hsapiens-jolma2013-TCF3	TCF3	cccaCctgcg	0.989862385390337	0.898141616207731	10.5676458720177	9.58844651851499	0.000102996826171875	0.000655174255371094	0.832603821928045	0.0338422120209245	strong	Progenitor
rs17111990	+	chr14	26960390	26960399	C	T	26960394	5	MESP1	jolma2013	Hsapiens-jolma2013-MESP1	MESP1	cccaCctgcg	0.982362427939375	0.854164812509048	8.11726527895744	7.05796779059507	0.000101089477539062	0.00148773193359375	0.864457831325301	0.0421686746987952	strong	Progenitor
rs17111990	+	chr14	26960390	26960399	C	T	26960394	5	TCF3	jaspar2018	MA0522.2	MA0522.2	cccaCctgcg	0.989862643577451	0.89814172194045	10.5685962343993	9.58930744790148	0.000102996826171875	0.000655174255371094	0.832603821928045	0.0338422120209245	strong	Progenitor
rs17111990	-	chr14	26960388	26960400	C	T	26960394	7	NEUROD1	jaspar2018	MA1109.1	MA1109.1	tccccaCctgcgt	0.873481613523081	0.979215033916252	9.66802564948746	10.8383232316497	0.000352397561073303	3.69399785995483e-05	0.0337423312883436	0.891323400525854	strong	Progenitor
rs17111990	-	chr14	26960391	26960400	C	T	26960394	7	TWIST1	cisbp_1.02	M6527_1.02	MA0056755_1.02	ccaCctgcgt	0.947472817175446	0.795529236356056	10.2212396432758	8.58208786640238	3.52859497070312e-05	0.00142955780029297	1	0	strong	Progenitor
rs17111990	+	chr14	26960390	26960397	C	T	26960394	5	ZEB1	SwissRegulon	ZEB1.SwissRegulon	ZEB1.SwissRegulon	cccaCctg	0.990608631456871	0.821851480070562	10.8031980617505	8.96279724868482	4.57763671875e-05	0.0014801025390625	0.988130234621998	0.00640634533251983	strong	Progenitor
rs17111990	-	chr14	26960391	26960400	C	T	26960394	7	TWST1	HOCOMOCOv10	TWST1_HUMAN.H10MO.D	TWST1_HUMAN.H10MO.D	ccaCctgcgt	0.945407708901139	0.801223758235051	6.8755972642846	5.82700122744272	3.814697265625e-05	0.00141525268554688	1	0	strong	Progenitor
rs17111990	-	chr14	26960390	26960399	C	T	26960394	6	MESP1	cisbp_1.02	M5627_1.02	MA0057089_1.02	cccaCctgcg	0.982514223457603	0.855024051565877	6.94766080614662	6.04613851845501	0.000102043151855469	0.00148677825927734	0.864457831325301	0.0421686746987952	strong	Progenitor
rs17111990	-	chr14	26960391	26960400	C	T	26960394	7	TWIST1	SwissRegulon	TWIST1.SwissRegulon	TWIST1.SwissRegulon	ccaCctgcgt	0.949881719265282	0.803218514820967	6.79135717826422	5.74276114142233	3.52859497070312e-05	0.00146007537841797	1	0	strong	Progenitor
rs17111990	+	chr14	26960386	26960396	C	T	26960394	9	FOXO3	jolma2013	Hsapiens-jolma2013-FOXO3-3	FOXO3	tctccccaCct	0.85388189615979	0.729447486052865	11.8166864252138	10.0946656031857	7.39097595214844e-05	0.00156354904174805	0.973913043478261	0	strong	Progenitor
rs17111990	-	chr14	26960385	26960408	C	T	26960394	15	TBX3	HOCOMOCOv10	TBX3_HUMAN.H10MO.D	TBX3_HUMAN.H10MO.D	ttctccccaCctgcgtgacatgcc	0.813998626622979	0.746059879432191	8.51426306915045	7.80363734172057	9.51597991445396e-05	0.00107193551775708	0.875	0.125	strong	Progenitor
rs17117302	-	chr12	52634361	52634382	A	G	52634377	6	THAP1	HOCOMOCOv10	THAP1_HUMAN.H10MO.D	THAP1_HUMAN.H10MO.D	gcctccagccatgatgAtggag	0.656183432174903	0.800938206641531	5.98055934888886	7.29987720618877	0.00758335799088172	0.000105043570613361	0.0140562248995984	0.91566265060241	strong	Neuron
rs17117302	-	chr12	52634371	52634381	A	G	52634377	5	YY2	SwissRegulon	YY2.SwissRegulon	YY2.SwissRegulon	atgatgAtgga	0.789325676999945	0.948109835011291	6.63828575918144	7.97367195733044	0.00440454483032227	8.10623168945312e-05	0.009085009733939	0.916937053861129	strong	Neuron
rs17117302	+	chr12	52634374	52634383	A	G	52634377	4	HNRNPLL	hPDI	HNRPLL	HNRPLL	atgAtggaga	0.971885703665799	0.844562960209652	4.03280239775813	3.50448156418441	1.52587890625e-05	0.000518798828125	1	0	strong	Neuron
rs17117302	-	chr12	52634371	52634381	A	G	52634377	5	YY2	jolma2013	Hsapiens-jolma2013-YY2-2	YY2	atgatgAtgga	0.789300784273121	0.948100508758459	6.63177261370024	7.96602146393399	0.00440716743469238	8.08238983154297e-05	0.009085009733939	0.916937053861129	strong	Neuron
rs17117304	-	chr12	52634412	52634424	G	T	52634418	7	NEUROD1	jaspar2018	MA1109.1	MA1109.1	actccaGctgcta	0.879998331037863	0.981787684139923	9.74015514953412	10.8667982996586	0.000297874212265015	2.72989273071289e-05	0.0657318141980719	0.891323400525854	strong	Neuron
rs17117304	-	chr12	52634414	52634423	G	T	52634418	6	NHLH1	jaspar2018	MA0048.2	MA0048.2	tccaGctgct	0.917679029638645	0.81199567879781	11.025555402072	9.75581118635089	7.72476196289062e-05	0.000949859619140625	0.907795473595977	0.0402347024308466	strong	Neuron
rs17117304	-	chr12	52634412	52634424	G	T	52634418	7	MYOG	SwissRegulon	MYOG.SwissRegulon	MYOG.SwissRegulon	actccaGctgcta	0.950154270828282	0.804632289456299	10.1496541915746	8.59517211056388	1.91330909729004e-05	0.00102214515209198	0.977678571428572	0	strong	Neuron
rs17117304	-	chr12	52634413	52634425	G	T	52634418	8	ASCL1	jaspar2018	MA1100.1	MA1100.1	ctccaGctgctat	0.996247792643978	0.89214250348649	12.0024571854102	10.7482317957897	3.01003456115723e-06	7.18533992767334e-05	0.899461145774248	0.0233976176971072	strong	Neuron
rs17117304	-	chr12	52634414	52634423	G	T	52634418	6	TFAP4	cisbp_1.02	M5927_1.02	MA0056551_1.02	tccaGctgct	0.930282317964061	0.796130316279404	10.2758365342541	8.79400245718443	8.96453857421875e-05	0.00143718719482422	0.97827950843098	0.00600171477565019	strong	Neuron
rs17117304	-	chr12	52634414	52634423	G	T	52634418	6	TFAP4	jolma2013	Hsapiens-jolma2013-TFAP4	TFAP4	tccaGctgct	0.926419378352751	0.803924322006444	11.8282103149872	10.2642347302077	9.63211059570312e-05	0.00106716156005859	0.954319761668322	0.0235021516054287	strong	Neuron
rs17117304	-	chr12	52634414	52634423	G	T	52634418	6	TFAP4	SwissRegulon	TFAP4.SwissRegulon	TFAP4.SwissRegulon	tccaGctgct	0.926426307896584	0.803935257087658	11.8328688915969	10.2683401943206	9.63211059570312e-05	0.00106716156005859	0.954319761668322	0.0235021516054287	strong	Neuron
rs17117304	-	chr12	52634414	52634423	G	T	52634418	6	NHLH1	jolma2013	Hsapiens-jolma2013-NHLH1-2	NHLH1	tccaGctgct	0.917662434943539	0.811979411652698	11.0178345197071	9.74896045684711	7.72476196289062e-05	0.000949859619140625	0.907795473595977	0.0402347024308466	strong	Neuron
rs17117304	-	chr12	52634414	52634423	G	T	52634418	6	TFAP4	jaspar2018	MA0691.1	MA0691.1	tccaGctgct	0.931278341551737	0.796458320212031	12.2313509874454	10.4606333324067	8.96453857421875e-05	0.00135993957519531	0.97827950843098	0.00600171477565019	strong	Neuron
rs17117304	-	chr12	52634413	52634423	G	T	52634418	6	TFAP4	HOCOMOCOv10	TFAP4_HUMAN.H10MO.C	TFAP4_HUMAN.H10MO.C	ctccaGctgct	0.950854922803356	0.806776001082295	10.0669279538019	8.54153003047715	5.48362731933594e-05	0.00127100944519043	1	0	strong	Neuron
rs17117304	-	chr12	52634413	52634424	G	T	52634418	7	MYF6	SwissRegulon	MYF6.SwissRegulon	MYF6.SwissRegulon	ctccaGctgcta	0.934108538953246	0.814787956030847	9.69466572388623	8.45629446704259	1.76429748535156e-05	0.000772416591644287	0.9375	0	strong	Neuron
rs17117304	+	chr12	52634411	52634427	G	T	52634418	8	ASCL2	SwissRegulon	ASCL2.SwissRegulon	ASCL2.SwissRegulon	gactccaGctgctataa	0.976358922608833	0.904227748211587	9.31925806158406	8.63077249246884	1.6450067050755e-05	0.00032104057027027	0.760021638418176	0.0549906461921428	strong	Neuron
rs17117304	+	chr12	52634413	52634422	G	T	52634418	6	TCF3	SwissRegulon	TCF3.SwissRegulon	TCF3.SwissRegulon	ctccaGctgc	0.989461543880139	0.9081521604187	10.2748440116909	9.43050474765355	7.43865966796875e-05	0.00060272216796875	0.753061529271207	0.00798984468339307	strong	Neuron
rs17117304	+	chr12	52634413	52634424	G	T	52634418	6	TAL1	cisbp_1.02	M6500_1.02	MA0057036_1.02	ctccaGctgcta	0.742826317804385	0.858366033419408	9.75722207675484	11.2748670994474	0.00148105621337891	8.98838043212891e-05	0	0.981602005494886	strong	Neuron
rs17117304	-	chr12	52634413	52634424	G	T	52634418	7	TAL1	HOCOMOCOv10	TAL1_HUMAN.H10MO.S	TAL1_HUMAN.H10MO.S	ctccaGctgcta	0.740239975821576	0.853775588259083	10.5699848958844	12.1911749799211	0.0014837384223938	9.49501991271973e-05	0	0.975609756097561	strong	Neuron
rs17117304	-	chr12	52634412	52634424	G	T	52634418	7	MYOG	HOCOMOCOv10	MYOG_HUMAN.H10MO.D	MYOG_HUMAN.H10MO.D	actccaGctgcta	0.949534138791642	0.808209194038809	9.92549271051433	8.4482212237375	2.08467245101929e-05	0.000922948122024536	0.962962962962963	0	strong	Neuron
rs17117304	-	chr12	52634413	52634424	G	T	52634418	7	NHLH1	SwissRegulon	NHLH1.SwissRegulon	NHLH1.SwissRegulon	ctccaGctgcta	0.904373964322478	0.802256019114522	10.3958398703813	9.22198718537	8.50558280944824e-05	0.00103509426116943	0.871086988765456	0.0101625899431951	strong	Neuron
rs17117304	-	chr12	52634413	52634424	G	T	52634418	7	Myf	JASPAR_CORE	Myf	MA0055.1	ctccaGctgcta	0.934108538953246	0.814787956030847	9.69466572388623	8.45629446704259	1.76429748535156e-05	0.000772416591644287	0.9375	0	strong	Neuron
rs17117304	-	chr12	52634412	52634424	G	T	52634418	7	MYOG	cisbp_1.02	M6355_1.02	MA0056748_1.02	actccaGctgcta	0.950087907911368	0.80512241225821	9.79460246752914	8.30013086168332	1.91330909729004e-05	0.00101722776889801	0.977678571428571	0	strong	Neuron
rs17117304	+	chr12	52634414	52634423	G	T	52634418	5	NHLH1	cisbp_1.02	M5671_1.02	MA0057127_1.02	tccaGctgct	0.916326481703128	0.810980701028394	9.29462185481485	8.22606254225192	7.82012939453125e-05	0.000962257385253906	0.907795473595977	0.0402347024308466	strong	Neuron
rs17117304	+	chr12	52634414	52634423	G	T	52634418	5	TFAP4	cisbp_1.02	M5926_1.02	MA0056550_1.02	tccaGctgct	0.925629413283778	0.8036248610837	9.9810395959352	8.66546745775813	9.5367431640625e-05	0.00111579895019531	0.954319761668322	0.0235021516054287	strong	Neuron
rs17117304	-	chr12	52634413	52634423	G	T	52634418	6	TFAP4	cisbp_1.02	M6513_1.02	MA0056552_1.02	ctccaGctgct	0.951339578838498	0.803744109240301	10.5652969248198	8.92614514794637	5.43594360351562e-05	0.00137662887573242	1	0	strong	Neuron
rs17117304	-	chr12	52634409	52634426	G	T	52634418	9	TFAP4	cisbp_1.02	M2943_1.02	MA0056544_1.02	gagactccaGctgctata	0.878596958240155	0.755490051416344	11.6983994026922	10.0592476258188	2.9975053621456e-05	0.0010364467598265	1	0	strong	Neuron
rs17117304	+	chr12	52634414	52634423	G	T	52634418	5	TFAP4	cisbp_1.02	M2947_1.02	MA0056548_1.02	tccaGctgct	0.967835583460392	0.788589220990557	8.85055291773319	7.21140114085974	4.9591064453125e-05	0.00327301025390625	1	0	strong	Neuron
rs17117308	+	chr12	52634615	52634636	T	C	52634621	7	TBX19	HOCOMOCOv10	TBX19_HUMAN.H10MO.D	TBX19_HUMAN.H10MO.D	gtgacaTagagaggtgggaaga	0.697570124062774	0.796057013246221	11.8730857921026	13.549395089671	0.000867202703943803	4.48906897645429e-05	0.0116370214048839	0.968947844437745	strong	Neuron
rs17117308	+	chr12	52634613	52634626	T	C	52634621	9	FOXB1	jolma2013	Hsapiens-jolma2013-FOXB1	FOXB1	gagtgacaTagaga	0.76168736224297	0.88098253242996	10.8437584661187	12.5421035822474	0.000502746552228928	1.50576233863831e-05	0.00719424460431655	0.971223021582734	strong	Neuron
rs17117308	-	chr12	52634605	52634621	T	C	52634621	1	NR4A2	jolma2013	Hsapiens-jolma2013-NR4A2	NR4A2	aaggcagtgagtgacaT	0.82142948553229	0.716979382061842	15.1750094972379	13.2454083080081	2.88937008008361e-05	0.000530872843228281	0.994812450119713	0.00418994413407821	strong	Neuron
rs17117308	-	chr12	52634615	52634634	T	C	52634621	14	TBX1	jolma2013	Hsapiens-jolma2013-TBX1-5	TBX1	gtgacaTagagaggtgggaa	0.753424898496975	0.826869337990571	19.7613574403767	21.6877097864917	1.94673184523708e-05	9.60669240157586e-07	0.000437031102046762	0.993517371986306	strong	Neuron
rs17117331	-	chr8	13741936	13741947	A	G	13741945	3	CEBPB	HOCOMOCOv10	CEBPB_HUMAN.H10MO.A	CEBPB_HUMAN.H10MO.A	ttttgtgcaAtg	0.973995970466517	0.807715372233529	11.5555547952118	9.58279040755053	1.32322311401367e-05	0.0014006495475769	1	0	strong	Progenitor
rs17117331	-	chr8	13741944	13741954	A	G	13741945	10	NFE2	jolma2013	Hsapiens-jolma2013-NFE2	NFE2	aAtgagtcatt	0.989665180236553	0.921496777284514	15.7888042615224	14.7012671908809	1.9073486328125e-06	1.71661376953125e-05	0.874640037157455	0.124895494658616	strong	Progenitor
rs17117331	-	chr8	13741944	13741954	A	G	13741945	10	NFE2	cisbp_1.02	M5659_1.02	MA0110403_1.02	aAtgagtcatt	0.989536696525175	0.922100914287228	13.162735711968	12.2657104856728	1.9073486328125e-06	1.71661376953125e-05	0.874640037157455	0.124895494658616	strong	Progenitor
rs17117331	+	chr8	13741936	13741946	A	G	13741945	10	CEBPD	HOCOMOCOv10	CEBPD_HUMAN.H10MO.B	CEBPD_HUMAN.H10MO.B	ttttgtgcaAt	0.982282947909522	0.770303588932009	7.12075793163172	5.58407880573045	3.71932983398438e-05	0.00982165336608887	0.961038961038961	0.038961038961039	strong	Progenitor
rs17117331	+	chr8	13741936	13741946	A	G	13741945	10	CEBPD	cisbp_1.02	M6171_1.02	MA0110891_1.02	ttttgtgcaAt	0.980212288490306	0.768879407422858	6.31260747392026	4.95161502343165	3.95774841308594e-05	0.010317325592041	0.963246554364472	0.0367534456355283	strong	Progenitor
rs17117331	-	chr8	13741936	13741952	A	G	13741945	8	ZBTB3	SwissRegulon	ZBTB3.SwissRegulon	ZBTB3.SwissRegulon	ttttgtgcaAtgagtca	0.834854064990089	0.978416207706811	9.29220056248504	10.8900944690323	0.00096846220549196	5.70024130865932e-05	0.00302329942557311	0.951367819240114	strong	Progenitor
rs17117331	+	chr8	13741942	13741952	A	G	13741945	4	BATF::JUN	jaspar2018	MA0462.1	MA0462.1	gcaAtgagtca	0.990500532043418	0.923142732600174	12.0920576663639	11.2697518030175	5.24520874023438e-06	0.000111579895019531	0.784831781030222	0	strong	Progenitor
rs17117331	-	chr8	13741937	13741947	A	G	13741945	3	CEBPB	jaspar2018	MA0466.1	MA0466.1	tttgtgcaAtg	0.945175727513302	0.77561640922224	11.1476600595347	9.14783126028257	2.07424163818359e-05	0.00276899337768555	1	0	strong	Progenitor
rs17117331	+	chr8	13741936	13741948	A	G	13741945	10	CEBPA	HOCOMOCOv10	CEBPA_HUMAN.H10MO.A	CEBPA_HUMAN.H10MO.A	ttttgtgcaAtga	0.970377838648752	0.800610425832359	11.3030523838851	9.32558558310535	9.03010368347168e-06	0.00181634724140167	1	0	strong	Progenitor
rs17117331	-	chr8	13741937	13741947	A	G	13741945	3	CEBPB	cisbp_1.02	M4556_1.02	MA0110681_1.02	tttgtgcaAtg	0.973007605425549	0.800926500599046	9.26834556851959	7.62919379164614	3.4332275390625e-05	0.00209975242614746	1	0	strong	Progenitor
rs17117331	+	chr8	13741936	13741946	A	G	13741945	10	CEBPA	cisbp_1.02	M1925_1.02	MA0110902_1.02	ttttgtgcaAt	0.974036938448747	0.805501609535611	9.47335130678468	7.83419952991122	7.15255737304688e-06	0.0018155574798584	1	0	strong	Progenitor
rs17117331	-	chr8	13741937	13741949	A	G	13741945	5	CEBPG	cisbp_1.02	M6173_1.02	MA0110513_1.02	tttgtgcaAtgag	0.946169775123621	0.754983670668232	8.11207421447162	6.47292243759816	3.6090612411499e-05	0.00627583265304565	1	0	strong	Progenitor
rs17117331	-	chr8	13741936	13741946	A	G	13741945	2	CEBPA	jaspar2016	MA0102.3	MA0102.3	ttttgtgcaAt	0.973239782607212	0.801739843958295	11.3441793174683	9.3451590433933	7.15255737304688e-06	0.00188493728637695	1	0	strong	Progenitor
rs17117331	+	chr8	13741937	13741946	A	G	13741945	9	CEBPA	SwissRegulon	CEBPA.SwissRegulon	CEBPA.SwissRegulon	tttgtgcaAt	0.996806477640196	0.733452989122141	6.55060567558099	4.81995394400876	3.814697265625e-06	0.0178279876708984	0.977657657657658	0.0126126126126126	strong	Progenitor
rs17117331	-	chr8	13741944	13741954	A	G	13741945	10	NFE2	jaspar2016	MA0841.1	MA0841.1	aAtgagtcatt	0.989665295150991	0.921496754665983	15.7892958771725	14.7017228759705	1.9073486328125e-06	1.71661376953125e-05	0.874640037157455	0.124895494658616	strong	Progenitor
rs17117331	+	chr8	13741937	13741946	A	G	13741945	9	CEBPA	cisbp_1.02	M6169_1.02	MA0110927_1.02	tttgtgcaAt	0.99679780046919	0.738478464649856	5.65967395619398	4.1929740731988	3.814697265625e-06	0.0177106857299805	0.977657657657655	0.0126126126126126	strong	Progenitor
rs17117331	+	chr8	13741934	13741949	A	G	13741945	12	SOX9	jolma2013	Hsapiens-jolma2013-SOX9-3	SOX9	atttttgtgcaAtgag	0.657018912562017	0.72407623011517	18.0207252474261	19.8599744263311	0.000426277751103044	5.98428305238485e-05	0	0.988636363636364	strong	Progenitor
rs17117331	+	chr8	13741936	13741949	A	G	13741945	10	CEBPB	cisbp_1.02	M4606_1.02	MA0110682_1.02	ttttgtgcaAtgag	0.979617668427887	0.805209693642466	9.20681547868319	7.56766370180974	2.23368406295776e-05	0.00218193605542183	1	0	strong	Progenitor
rs17117331	+	chr8	13741937	13741946	A	G	13741945	9	CEBPB	cisbp_1.02	M6170_1.02	MA0110689_1.02	tttgtgcaAt	0.985978498728663	0.787555471470372	7.84817032319484	6.26876700357383	1.81198120117188e-05	0.00450897216796875	0.992483830720527	0.00369849573356465	strong	Progenitor
rs17117331	+	chr8	13741934	13741947	A	G	13741945	12	CEBPB	cisbp_1.02	M4529_1.02	MA0110680_1.02	atttttgtgcaAtg	0.97243700840211	0.796728743847658	9.07169537108402	7.43254359421056	1.61118805408478e-05	0.00260334461927414	1	0	strong	Progenitor
rs17117331	-	chr8	13741935	13741948	A	G	13741945	4	CEBPA	cisbp_1.02	M3047_1.02	MA0110918_1.02	tttttgtgcaAtga	0.989676061402621	0.744419272756131	4.81403155148118	3.62104127435369	1.82352960109711e-05	0.0331381373107433	0.935483870967742	0.0645161290322581	strong	Progenitor
rs17117331	-	chr8	13741936	13741954	A	G	13741945	10	JUND	cisbp_1.02	M4464_1.02	MA0110472_1.02	ttttgtgcaAtgagtcatt	0.964617232288427	0.909896718019766	9.42444653590459	8.88981938652354	2.27243799599819e-06	3.36904813593719e-05	0.73052673052673	0.0189470189470189	strong	Progenitor
rs17117331	-	chr8	13741937	13741947	A	G	13741945	3	CEBPB	cisbp_1.02	M2268_1.02	MA0110664_1.02	tttgtgcaAtg	0.945939796580474	0.77939735273023	9.31017260545576	7.67102082858231	1.95503234863281e-05	0.00268387794494629	1	0	strong	Progenitor
rs17117331	-	chr8	13741935	13741948	A	G	13741945	4	CEBPA	cisbp_1.02	M3032_1.02	MA0110905_1.02	tttttgtgcaAtga	0.994068808080735	0.658784372528182	4.85984280903077	3.22069103215731	1.53779983520508e-05	0.0633808709681034	1	0	strong	Progenitor
rs17117331	+	chr8	13741937	13741949	A	G	13741945	9	CEBPG	HOCOMOCOv10	CEBPG_HUMAN.H10MO.C	CEBPG_HUMAN.H10MO.C	tttgtgcaAtgag	0.949963140258323	0.751666626929368	7.97786811404147	6.31255778380857	3.67164611816406e-05	0.0079214870929718	1	0	strong	Progenitor
rs17117331	-	chr8	13741945	13741953	A	G	13741945	9	JDP2	SwissRegulon	JDP2.SwissRegulon	JDP2.SwissRegulon	Atgagtcat	1	0.926555470569451	15.2970471709744	14.1735627398253	0	1.52587890625e-05	0.891246684350133	0.0901856763925729	strong	Progenitor
rs17117331	+	chr8	13741937	13741949	A	G	13741945	9	CEBPG	SwissRegulon	CEBPG.SwissRegulon	CEBPG.SwissRegulon	tttgtgcaAtgag	0.946230231423189	0.754729489971499	8.22851633483217	6.56320600459927	3.60459089279175e-05	0.00627815723419189	1	0	strong	Progenitor
rs17117331	+	chr8	13741938	13741949	A	G	13741945	8	DDIT3	SwissRegulon	DDIT3.SwissRegulon	DDIT3.SwissRegulon	ttgtgcaAtgag	0.915231748408537	0.745445281862123	9.20776927159186	7.49961763446095	5.51939010620117e-05	0.00390797853469849	0.981279571271203	0.018720428728797	strong	Progenitor
rs17117348	+	chr1	58340296	58340311	G	A	58340297	2	RFX4	jaspar2018	MA0799.1	MA0799.1	cGttactaggacaaca	0.831509965839398	0.752900433914694	10.5905927582284	9.58937620793842	7.14445486664772e-05	0.00067613972350955	0.86301667481397	0.122698386833958	strong	Progenitor
rs17117348	+	chr1	58340286	58340304	G	A	58340297	12	REST	jaspar2016	MA0138.1	MA0138.1	catctgtccccGttactag	0.754049377913631	0.692262735746291	13.0692738237146	11.9983803666215	6.77776770316996e-05	0.000468678885226836	0.909090909090909	0.0909090909090909	strong	Progenitor
rs17117348	-	chr1	58340285	58340305	G	A	58340297	9	REST	JASPAR_CORE	REST	MA0138.2	acatctgtccccGttactagg	0.769854501765902	0.70541439392455	15.6698619646898	14.3582276330759	3.98671563743846e-05	0.000313438510374908	0.922166874221669	0.0435865504358655	strong	Progenitor
rs17117348	+	chr1	58340295	58340310	G	A	58340297	3	RFX3	SwissRegulon	RFX3.SwissRegulon	RFX3.SwissRegulon	ccGttactaggacaac	0.780068034561509	0.678872000669555	11.6974473082125	10.1799703423519	7.88336619734764e-05	0.00136489095166326	0.950617283950617	0.0340975896531452	strong	Progenitor
rs17117348	+	chr1	58340296	58340311	G	A	58340297	2	RFX2	jaspar2016	MA0600.2	MA0600.2	cGttactaggacaaca	0.795957717357125	0.697751838699127	14.3822475529292	12.6077547284837	6.38649798929691e-05	0.000998642994090915	0.979623383923553	0.0189713322091062	strong	Progenitor
rs17117348	-	chr1	58340296	58340311	G	A	58340297	15	RFX5	jaspar2018	MA0510.2	MA0510.2	cGttactaggacaaca	0.807943573560641	0.721898555308041	14.7846867073078	13.2101353658288	3.17587982863188e-05	0.000411381945014	0.957729468599034	0.0269726247987118	strong	Progenitor
rs17117348	+	chr1	58340296	58340311	G	A	58340297	2	RFX3	jaspar2016	MA0798.1	MA0798.1	cGttactaggacaaca	0.798451235234804	0.711904398153345	11.3779696967468	10.1446729765375	9.2874513939023e-05	0.00100448075681925	0.905284719377304	0.088406390823433	strong	Progenitor
rs17117348	-	chr1	58340296	58340311	G	A	58340297	15	RFX5	jolma2013	Hsapiens-jolma2013-RFX5-3	RFX5	cGttactaggacaaca	0.808049264415821	0.718084237944508	15.1160006578154	13.4330446064861	2.91245523840189e-05	0.000424213474616408	0.97063003315964	0.0180009474182852	strong	Progenitor
rs17117348	-	chr1	58340294	58340308	G	A	58340297	12	RFX5	JASPAR_2014	RFX5	MA0510.1	cccGttactaggaca	0.905436555856133	0.721802548000176	9.8440903213133	7.84758405292046	5.76572492718697e-05	0.00553579162806273	1	0	strong	Progenitor
rs17117348	+	chr1	58340296	58340311	G	A	58340297	2	RFX3	jolma2013	Hsapiens-jolma2013-RFX3	RFX3	cGttactaggacaaca	0.798452390548695	0.711906035022636	11.3774621254716	10.144229068935	9.28742811083794e-05	0.00100447377189994	0.905284719377304	0.088406390823433	strong	Progenitor
rs17117348	+	chr1	58340284	58340313	G	A	58340297	14	HOXB5	SwissRegulon	HOXB5.SwissRegulon	HOXB5.SwissRegulon	gacatctgtccccGttactaggacaacagt	0.769518518405982	0.850226890495163	7.77807390177657	8.59385112816756	0.000317705886378561	1.16040265685383e-05	0.0835308895996418	0.833312303494636	strong	Progenitor
rs17117348	-	chr1	58340292	58340310	G	A	58340297	14	RFX2	jaspar2016	MA0600.1	MA0600.1	tccccGttactaggacaac	0.809796460696794	0.680376048072768	11.0154845775434	9.25500694091291	9.79723081400152e-05	0.00293899491225602	0.977834612105712	0.0221653878942881	strong	Progenitor
rs17117348	+	chr1	58340285	58340305	G	A	58340297	13	REST	SwissRegulon	REST.SwissRegulon	REST.SwissRegulon	acatctgtccccGttactagg	0.728961543709721	0.662386192716272	17.3669059694279	15.7808032860121	6.93857757596561e-05	0.000558705375169666	0.960687960687961	0.0221130221130221	strong	Progenitor
rs17117348	+	chr1	58340296	58340311	G	A	58340297	2	RFX4	jolma2013	Hsapiens-jolma2013-RFX4	RFX4	cGttactaggacaaca	0.831510330608363	0.752901366278603	10.5898095685235	9.58867472751445	7.14475754648447e-05	0.000676155555993319	0.86301667481397	0.122698386833958	strong	Progenitor
rs17117348	+	chr1	58340296	58340311	G	A	58340297	2	RFX2	jolma2013	Hsapiens-jolma2013-RFX2	RFX2	cGttactaggacaaca	0.795958285941609	0.69775274921962	14.3816749849004	12.6072602501099	6.38645142316818e-05	0.000998641597107053	0.979623383923553	0.0189713322091062	strong	Progenitor
rs17117348	+	chr1	58340291	58340312	G	A	58340297	7	RFX2	HOCOMOCOv10	RFX2_HUMAN.H10MO.C	RFX2_HUMAN.H10MO.C	gtccccGttactaggacaacag	0.82184714403593	0.689789359811941	11.8777714384346	9.96920220015048	4.96085307872818e-05	0.00221259346955094	0.994858611825193	0.0051413881748072	strong	Progenitor
rs17117348	-	chr1	58340284	58340305	G	A	58340297	9	REST	HOCOMOCOv10	REST_HUMAN.H10MO.A	REST_HUMAN.H10MO.A	gacatctgtccccGttactagg	0.756333450001855	0.696861483512397	14.446687664493	13.3107165863074	3.470874486311e-05	0.000260905972822911	0.893787575150301	0.0480961923847695	strong	Progenitor
rs17117348	-	chr1	58340294	58340308	G	A	58340297	12	RFX7	SwissRegulon	RFX7.SwissRegulon	RFX7.SwissRegulon	cccGttactaggaca	0.915357962257808	0.757895055996754	10.8064283393284	8.94747076996907	2.1061860024929e-05	0.00187845062464476	0.989050940656944	0.00544464967332102	strong	Progenitor
rs17117348	+	chr1	58340290	58340309	G	A	58340297	8	RFX5	HOCOMOCOv10	RFX5_HUMAN.H10MO.A	RFX5_HUMAN.H10MO.A	tgtccccGttactaggacaa	0.864023871273403	0.706164507995013	6.74000219237512	5.50858661468373	8.18700100353453e-05	0.00709815715981676	0.909090909090909	0.0424242424242424	strong	Progenitor
rs17121350	-	chr14	49408609	49408624	C	T	49408617	8	TBX20	jolma2013	Hsapiens-jolma2013-TBX20-5	TBX20	tttcaccaCctcacat	0.688675432928257	0.787688315155361	13.4383806024975	15.370455905751	0.000979194650426507	6.12975563853979e-05	0	1	strong	Neuron
rs17121350	-	chr14	49408609	49408624	C	T	49408617	8	TBX20	SwissRegulon	TBX20.SwissRegulon	TBX20.SwissRegulon	tttcaccaCctcacat	0.688597366521852	0.787672762813085	13.5005233886353	15.4429788348771	0.000979407923296094	6.12610019743443e-05	0	1	strong	Neuron
rs10463702	-	chr5	118679249	118679258	T	C	118679251	8	NHLH1	jolma2013	Hsapiens-jolma2013-NHLH1	NHLH1	agTagctgat	0.771394848707558	0.91452845130434	9.90287514325588	11.7403701663238	NA	NA	0.0104712041884817	0.989528795811518	strong	Neuron
rs10463702	-	chr5	118679248	118679259	T	C	118679251	9	NHLH1	JASPAR_2014	NHLH1	MA0048.1	tagTagctgatc	0.760792066631714	0.90340273730394	9.04781886835606	10.743834867379	NA	NA	0	0.981481481481482	strong	Neuron
rs10463702	+	chr5	118679249	118679258	T	C	118679251	3	TFAP4	jaspar2016	MA0691.1	MA0691.1	agTagctgat	0.827769979173006	0.979830700524534	10.8718786858772	12.8690346072268	NA	NA	0	1	strong	Neuron
rs10463702	+	chr5	118679249	118679258	T	C	118679251	3	TFAP4	cisbp_1.02	M5927_1.02	MA0056551_1.02	agTagctgat	0.831461063370716	0.97985520232005	9.18426353678652	10.82341531366	NA	NA	0	1	strong	Neuron
rs10463702	+	chr5	118679244	118679263	T	C	118679251	8	NHLH1	cisbp_1.02	M6270_1.02	MA0057128_1.02	tgaatagTagctgatccaat	0.679057751211567	0.786793169206485	9.66567440345257	11.1991750080783	NA	NA	0	0.984212278740559	strong	Neuron
rs10463702	+	chr5	118679250	118679256	T	C	118679251	2	MYF6	HOCOMOCOv10	MYF6_HUMAN.H10MO.C	MYF6_HUMAN.H10MO.C	gTagctg	0.827462015294704	1	5.88556673698258	7.11279385421265	NA	NA	0	1	strong	Neuron
rs10463702	+	chr5	118679247	118679257	T	C	118679251	5	TCF12	SwissRegulon	TCF12.SwissRegulon	TCF12.SwissRegulon	atagTagctga	0.79966337933759	0.980136372554783	8.75629833072405	10.7324740692673	NA	NA	0	1	strong	Neuron
rs10463702	+	chr5	118679248	118679259	T	C	118679251	4	NHLH1	cisbp_1.02	M1880_1.02	MA0057114_1.02	tagTagctgatc	0.762995940125814	0.904014769737532	8.20745065460965	9.72437233733594	NA	NA	0	0.981481481481481	strong	Neuron
rs10463702	+	chr5	118679250	118679256	T	C	118679251	2	MYF6	cisbp_1.02	M6353_1.02	MA0056644_1.02	gTagctg	0.825245744133338	1	7.7406013441271	9.37975312100055	NA	NA	0	1	strong	Neuron
rs10463702	+	chr5	118679249	118679258	T	C	118679251	3	TFAP4	jolma2013	Hsapiens-jolma2013-TFAP4	TFAP4	agTagctgat	0.826725890876287	0.981682339634704	10.5553574748374	12.5337891747842	NA	NA	0	0.99861447869761	strong	Neuron
rs10463702	-	chr5	118679249	118679258	T	C	118679251	8	MSC	SwissRegulon	MSC.SwissRegulon	MSC.SwissRegulon	agTagctgat	0.758038113736789	0.875864942833411	9.82545506100799	11.3526898969491	NA	NA	0	0.945205479452055	strong	Neuron
rs10463702	-	chr5	118679245	118679261	T	C	118679251	11	ASCL2	SwissRegulon	ASCL2.SwissRegulon	ASCL2.SwissRegulon	gaatagTagctgatcca	0.790209323081962	0.973969650583338	7.54247688421118	9.29645267509216	NA	NA	0.0054548600545486	0.97768400977684	strong	Neuron
rs10463702	-	chr5	118679249	118679258	T	C	118679251	8	MSC	jaspar2016	MA0665.1	MA0665.1	agTagctgat	0.758038113736789	0.875864942833411	9.82545506100799	11.3526898969491	NA	NA	0	0.945205479452055	strong	Neuron
rs10463702	+	chr5	118679249	118679258	T	C	118679251	3	NHLH1	jaspar2018	MA0048.2	MA0048.2	agTagctgat	0.763320126003082	0.928081286703628	9.17099341594147	11.1505344610593	NA	NA	0	0.998616874135546	strong	Neuron
rs10463702	+	chr5	118679249	118679258	T	C	118679251	3	NHLH1	cisbp_1.02	M5670_1.02	MA0057126_1.02	agTagctgat	0.77260622604411	0.913200539972516	8.52008010915637	10.0705139228926	NA	NA	0.0104712041884817	0.989528795811518	strong	Neuron
rs10463702	+	chr5	118679248	118679260	T	C	118679251	4	MYOG	HOCOMOCOv10	MYOG_HUMAN.H10MO.D	MYOG_HUMAN.H10MO.D	tagTagctgatcc	0.796075654477847	0.916020572538398	8.32138917679465	9.5751749663064	NA	NA	0	0.925925925925926	strong	Neuron
rs10463702	-	chr5	118679249	118679260	T	C	118679251	10	ATOH1	SwissRegulon	ATOH1.SwissRegulon	ATOH1.SwissRegulon	agTagctgatcc	0.782127759119646	0.971085407169769	7.94070378710852	9.85913296185566	NA	NA	0.002034292356873	0.993897122929381	strong	Neuron
rs10463702	+	chr5	118679247	118679259	T	C	118679251	5	ASCL1	jaspar2018	MA1100.1	MA1100.1	atagTagctgatc	0.832912169343818	0.982124677702521	10.0346447194879	11.8323066629588	NA	NA	0.00368689733408962	0.981281905842314	strong	Neuron
rs10463702	+	chr5	118679249	118679257	T	C	118679251	3	TCF12	cisbp_1.02	M6288_1.02	MA0056965_1.02	agTagctga	0.823145198332414	0.987327043189082	8.21808230775662	9.85723408463008	NA	NA	0	1	strong	Neuron
rs10463702	-	chr5	118679249	118679258	T	C	118679251	8	NHLH1	cisbp_1.02	M5671_1.02	MA0057127_1.02	agTagctgat	0.766295504306774	0.926897228717395	7.77280487227438	9.40184466042221	NA	NA	0	0.998616874135546	strong	Neuron
rs10463702	+	chr5	118679247	118679257	T	C	118679251	5	TCF12	cisbp_1.02	M4479_1.02	MA0056930_1.02	atagTagctga	0.801474155958446	0.980512453706833	7.33774730534867	8.97689908222213	NA	NA	0	1	strong	Neuron
rs10463702	+	chr5	118679248	118679260	T	C	118679251	4	MYOG	cisbp_1.02	M6355_1.02	MA0056748_1.02	tagTagctgatcc	0.783936646515263	0.917287142094192	8.08172354200851	9.45645432446308	NA	NA	0	0.955357142857143	strong	Neuron
rs10463702	+	chr5	118679234	118679258	T	C	118679251	18	TAL1	cisbp_1.02	M6501_1.02	MA0057037_1.02	actaaagtagtgaatagTagctgat	0.718609072131729	0.841285123967041	9.60178714459613	11.2409389214696	NA	NA	0	1	strong	Neuron
rs10463702	-	chr5	118679243	118679264	T	C	118679251	14	NHLH1	cisbp_1.02	M3376_1.02	MA0057116_1.02	gtgaatagTagctgatccaatg	0.70189660800875	0.820047768908519	9.73765355699722	11.3768053338707	NA	NA	0	1	strong	Neuron
rs10463702	-	chr5	118679244	118679263	T	C	118679251	13	HEN1	HOCOMOCOv10	HEN1_HUMAN.H10MO.C	HEN1_HUMAN.H10MO.C	tgaatagTagctgatccaat	0.67923705017965	0.789074543400283	10.5158936520557	12.2163889318863	NA	NA	0	0.981818181818182	strong	Neuron
rs10463702	-	chr5	118679247	118679260	T	C	118679251	10	TCF21	SwissRegulon	TCF21.SwissRegulon	TCF21.SwissRegulon	atagTagctgatcc	0.714882430131202	0.831645766840452	11.9305509485897	13.8791943601803	NA	NA	0	1	strong	Neuron
rs10463702	-	chr5	118679248	118679259	T	C	118679251	9	NHLH1	SwissRegulon	NHLH1.SwissRegulon	NHLH1.SwissRegulon	tagTagctgatc	0.762737765286579	0.919391688529392	8.76772218553649	10.568469625584	NA	NA	0	0.981024682699153	strong	Neuron
rs10463702	+	chr5	118679249	118679258	T	C	118679251	3	NHLH1	jolma2013	Hsapiens-jolma2013-NHLH1-2	NHLH1	agTagctgat	0.763334181996314	0.928066792751901	9.16490572155639	11.1427535403091	NA	NA	0	0.998616874135546	strong	Neuron
rs10463702	-	chr5	118679249	118679258	T	C	118679251	8	TFAP4	cisbp_1.02	M5926_1.02	MA0056550_1.02	agTagctgat	0.830528198067891	0.981601749812388	8.95556549034914	10.5845879481717	NA	NA	0	0.99861447869761	strong	Neuron
rs10463702	-	chr5	118679249	118679258	T	C	118679251	8	MSC	cisbp_1.02	M5636_1.02	MA0057210_1.02	agTagctgat	0.759275048184047	0.875751783344822	8.64191913730274	9.96763440878951	NA	NA	0	0.945205479452055	strong	Neuron
rs10463702	-	chr5	118679249	118679258	T	C	118679251	8	MSC	jolma2013	Hsapiens-jolma2013-MSC	MSC	agTagctgat	0.758071147489926	0.875817892017294	9.74787610764651	11.2619565228317	NA	NA	0	0.945205479452055	strong	Neuron
rs10463702	+	chr5	118679249	118679258	T	C	118679251	3	TFAP4	SwissRegulon	TFAP4.SwissRegulon	TFAP4.SwissRegulon	agTagctgat	0.826709343812557	0.981683839156221	10.5592244017795	12.5386510105796	NA	NA	0	0.99861447869761	strong	Neuron
rs10463702	+	chr5	118679248	118679260	T	C	118679251	4	MYOG	SwissRegulon	MYOG.SwissRegulon	MYOG.SwissRegulon	tagTagctgatcc	0.783528477349383	0.917364700687253	8.36973882926901	9.79939233595858	NA	NA	0	0.955357142857143	strong	Neuron
rs171284	-	chr11	64473176	64473186	A	G	64473178	9	NR1H4	jaspar2018	MA1110.1	MA1110.1	caAgtcattct	0.834418319839764	0.989129865893085	7.86760355012081	9.3263552098489	0.0010526180267334	3.21865081787109e-05	0.0217821782178218	0.942574257425743	strong	Shared
rs171284	+	chr11	64473174	64473183	A	G	64473178	5	THRA	SwissRegulon	THRA.SwissRegulon	THRA.SwissRegulon	cccaAgtcat	0.801011745594027	0.957226986327831	6.8375830650054	8.17106499009886	0.00208473205566406	6.96182250976562e-05	0	0.914156626506024	strong	Shared
rs171284	+	chr11	64473173	64473182	A	G	64473178	6	THB	HOCOMOCOv10	THB_HUMAN.H10MO.S	THB_HUMAN.H10MO.S	gcccaAgtca	0.805031671917396	0.91798948249815	6.91550541473662	7.88585276622337	0.00144863128662109	8.7738037109375e-05	0	0.846153846153846	strong	Shared
rs171284	+	chr11	64473174	64473183	A	G	64473178	5	THA	HOCOMOCOv10	THA_HUMAN.H10MO.S	THA_HUMAN.H10MO.S	cccaAgtcat	0.801721585766139	0.956330920013149	6.64408470237786	7.92537428064678	0.00206756591796875	6.67572021484375e-05	0	0.905405405405405	strong	Shared
rs17141322	+	chr10	17562698	17562705	C	A	17562701	4	NKX6-1	jolma2013	Hsapiens-jolma2013-NKX6-1-2	NKX6-1	ttcCttaa	0.830045254359018	0.976128017217339	6.63486235822688	7.80255655247046	0.0033416748046875	0.0001068115234375	0.0811688311688312	0.897727272727273	strong	Neuron
rs17141322	-	chr10	17562694	17562709	C	A	17562701	9	HBP1	SwissRegulon	HBP1.SwissRegulon	HBP1.SwissRegulon	gtagttcCttaaagtc	0.74712196767751	0.903170225978643	8.56677664641918	10.3560836575411	0.00256945355795324	6.9514149799943e-05	0.00284219903365233	0.980531666619233	strong	Neuron
rs17141322	-	chr10	17562700	17562706	C	A	17562701	6	GTPBP6	hPDI	GTPBP6	GTPBP6	cCttaaa	0.908491066772987	1	3.9543187144851	4.35262256186082	0.0009765625	0	0	0.75	strong	Neuron
rs17141322	-	chr10	17562695	17562709	C	A	17562701	9	BBX	SwissRegulon	BBX.SwissRegulon	BBX.SwissRegulon	tagttcCttaaagtc	0.761757391098573	0.916269260570383	6.36623835807311	7.65754107689601	0.00181717332452536	2.08728015422821e-05	0.0314752	0.917109	strong	Neuron
rs17141322	+	chr10	17562698	17562705	C	A	17562701	4	NKX6-2	jolma2013	Hsapiens-jolma2013-NKX6-2	NKX6-2	ttcCttaa	0.726610983289622	0.99040940519673	4.97101247290646	6.77575431660439	0.019989013671875	9.1552734375e-05	0.0106543263021954	0.982673267326733	strong	Neuron
rs17141322	+	chr10	17562695	17562712	C	A	17562701	7	NR1I3	HOCOMOCOv10	NR1I3_HUMAN.H10MO.C	NR1I3_HUMAN.H10MO.C	tagttcCttaaagtccat	0.785637579459761	0.899919159421916	8.33774144570969	9.55057837032176	0.00042061012936756	5.5361888371408e-06	0.0714285714285714	0.928571428571429	strong	Neuron
rs17141322	+	chr10	17562692	17562706	C	A	17562701	10	HLX	SwissRegulon	HLX.SwissRegulon	HLX.SwissRegulon	ccgtagttcCttaaa	0.708231040834683	0.861390702270163	5.00808390112465	6.09111527155533	0.0041271485388279	5.68535178899765e-05	0.022619093214272	0.875235737429279	strong	Neuron
rs17141322	+	chr10	17562697	17562710	C	A	17562701	5	HOXC8	SwissRegulon	HOXC8.SwissRegulon	HOXC8.SwissRegulon	gttcCttaaagtcc	0.782009807230682	0.926386014475689	5.06087049140453	5.99521847547223	0.00323024392127991	6.73085451126099e-05	0	0.898876404494382	strong	Neuron
rs17141322	-	chr10	17562695	17562707	C	A	17562701	7	POU4F2	SwissRegulon	POU4F2.SwissRegulon	POU4F2.SwissRegulon	tagttcCttaaag	0.767706986090582	0.926568973654827	8.2925611609486	10.0085449567127	0.00248822569847107	4.16040420532227e-05	0	1	strong	Neuron
rs17141322	+	chr10	17562698	17562705	C	A	17562701	4	NKX6-1	jaspar2016	MA0674.1	MA0674.1	ttcCttaa	0.830047874411665	0.976127172057562	6.63572501745706	7.80353964575004	0.0033416748046875	0.0001068115234375	0.0811688311688312	0.897727272727273	strong	Neuron
rs17141322	+	chr10	17562697	17562710	C	A	17562701	5	HXC8	HOCOMOCOv10	HXC8_HUMAN.H10MO.D	HXC8_HUMAN.H10MO.D	gttcCttaaagtcc	0.779047986061051	0.920010828262639	4.99579015581552	5.89974060817094	0.00351999700069427	9.24542546272278e-05	0	0.888888888888889	strong	Neuron
rs17141322	+	chr10	17562701	17562709	C	A	17562701	1	TBPL1	hPDI	TBPL1	TBPL1	Cttaaagtc	0.845348493986435	0.971041816679346	6.2004411021088	7.12237335824914	0.0003814697265625	1.52587890625e-05	0	1	strong	Neuron
rs17141322	-	chr10	17562699	17562706	C	A	17562701	6	NANOG	HOCOMOCOv10	NANOG_HUMAN.H10MO.S	NANOG_HUMAN.H10MO.S	tcCttaaa	0.811997907600478	0.970717681423495	5.3645350376015	6.41313107444339	0.00189208984375	6.103515625e-05	0	1	strong	Neuron
rs17141322	+	chr10	17562698	17562715	C	A	17562701	4	PDX1	jolma2013	Hsapiens-jolma2013-PDX1	PDX1	ttcCttaaagtccatttc	0.717338703660825	0.830868346768628	8.75881667388536	10.1450311998244	0.00173581601120532	8.83155007613823e-05	0.0292740046838408	0.932084309133489	strong	Neuron
rs17141322	+	chr10	17562695	17562712	C	A	17562701	7	NR1I3	SwissRegulon	NR1I3.SwissRegulon	NR1I3.SwissRegulon	tagttcCttaaagtccat	0.783959942860986	0.896972807951151	8.38140336695552	9.58963653830769	0.000428670333349146	6.28532143309712e-06	0.0722433460076046	0.927756653992395	strong	Neuron
rs17141322	-	chr10	17562697	17562707	C	A	17562701	7	NKX62	HOCOMOCOv10	NKX62_HUMAN.H10MO.D	NKX62_HUMAN.H10MO.D	gttcCttaaag	0.758019187324122	0.98245252130819	6.34399029004192	8.22231067475779	0.00786566734313965	0.000102996826171875	0.00161270313856842	0.988711078030021	strong	Neuron
rs17141322	-	chr10	17562699	17562705	C	A	17562701	5	MYOD1	hPDI	MYOD1	MYOD1	tcCttaa	0.796541661812103	1	5.0602926427201	6.35282859054493	0.00433349609375	0	0	1	strong	Neuron
rs17141322	-	chr10	17562695	17562707	C	A	17562701	7	PO4F2	HOCOMOCOv10	PO4F2_HUMAN.H10MO.D	PO4F2_HUMAN.H10MO.D	tagttcCttaaag	0.766045756214929	0.927024614461071	8.16580586295837	9.88178965872249	0.0027010440826416	4.21255826950073e-05	0	1	strong	Neuron
rs17155440	+	chr10	44180062	44180069	C	T	44180064	3	PAX5	HOCOMOCOv10	PAX5_HUMAN.H10MO.S	PAX5_HUMAN.H10MO.S	ggCtgagt	0.996123134210212	0.838988340936635	9.00234059421753	7.58225418153496	3.0517578125e-05	0.002471923828125	0.937262357414449	0.0491128010139417	strong	Progenitor
rs17155440	+	chr10	44180062	44180069	C	T	44180064	3	PAX5	SwissRegulon	PAX5.SwissRegulon	PAX5.SwissRegulon	ggCtgagt	0.996119528955406	0.83887884699695	9.00562090828701	7.58405458826582	3.0517578125e-05	0.0024871826171875	0.937467430457361	0.0489604960967555	strong	Progenitor
rs17155440	-	chr10	44180057	44180071	C	T	44180064	8	ZIC1	SwissRegulon	ZIC1.SwissRegulon	ZIC1.SwissRegulon	gccccggCtgagtgg	0.903266525603807	0.758521866060151	9.34316642589472	7.84596332465964	9.38940793275833e-05	0.00244980957359076	0.948302161211367	0.0394177067010101	strong	Progenitor
rs17155445	+	chr10	44180808	44180837	G	A	44180824	17	HOXB5	SwissRegulon	HOXB5.SwissRegulon	HOXB5.SwissRegulon	tgttttattcagcattGgtctgcattttgg	0.762595975969825	0.832312732869519	7.70810281548205	8.41277992771228	0.000399976444005044	2.78041885509311e-05	0.0649023744692431	0.801414957878976	strong	Progenitor
rs17165397	+	chr6	157535312	157535322	T	C	157535315	4	STAT3	JASPAR_2014	STAT3	MA0144.2	ctgTagggaaa	0.812202159901448	0.921854344803748	9.25271263775739	10.5018845891424	0.00116562843322754	9.77516174316406e-05	0.0475948196114709	0.905874190564292	strong	Progenitor
rs17165397	-	chr6	157535312	157535322	T	C	157535315	8	STAT3	HOCOMOCOv10	STAT3_HUMAN.H10MO.A	STAT3_HUMAN.H10MO.A	ctgTagggaaa	0.804126821686806	0.900993584299186	7.78238933329901	8.71987187930393	0.000975370407104492	8.27312469482422e-05	0.03	0.838	strong	Progenitor
rs17165397	-	chr6	157535309	157535322	T	C	157535315	8	FOXO6	jolma2013	Hsapiens-jolma2013-FOXO6-3	FOXO6	gtcctgTagggaaa	0.838624637256242	0.735715953960262	15.8532092308666	13.9078420004192	1.73412263393402e-05	0.000363856554031372	0.996296296296296	0	strong	Progenitor
rs17165397	-	chr6	157535311	157535322	T	C	157535315	8	FOXO1	jolma2013	Hsapiens-jolma2013-FOXO1-3	FOXO1	cctgTagggaaa	0.851345448004692	0.740972126001634	12.3725676678028	10.7685168111222	5.4776668548584e-05	0.000923395156860352	0.960344827586207	0.0103448275862069	strong	Progenitor
rs17165397	-	chr6	157535311	157535322	T	C	157535315	8	FOXO4	jolma2013	Hsapiens-jolma2013-FOXO4-3	FOXO4	cctgTagggaaa	0.853167247280209	0.721716116144396	9.93501916711348	8.4042882212921	7.31348991394043e-05	0.00199276208877563	0.950124688279302	0.0224438902743142	strong	Progenitor
rs17167609	-	chr5	134548206	134548217	C	A	134548216	2	POU5F1P1	jolma2013	Hsapiens-jolma2013-POU5F1P1-2	POU5F1P1	ttgcatatttCa	0.864556903500433	0.939342187576708	8.17246464974228	8.87939335271109	8.37445259094238e-05	4.11272048950195e-06	0.0283325592196935	0.771636476234711	strong	Progenitor
rs17167609	-	chr5	134548205	134548218	C	A	134548216	3	POU2F1	jolma2013	Hsapiens-jolma2013-POU2F1-2	POU2F1	tttgcatatttCaa	0.848076221022353	0.950124590509645	7.08963506875527	7.94272548809782	0.000225115567445755	5.36814332008362e-06	0.0158766160127013	0.811295078249036	strong	Progenitor
rs17167609	-	chr5	134548204	134548219	C	A	134548216	4	PO5F1	HOCOMOCOv10	PO5F1_HUMAN.H10MO.A	PO5F1_HUMAN.H10MO.A	atttgcatatttCaac	0.760985533649472	0.894313427430181	8.12998778938457	9.55439613946605	0.00124512426555157	2.18315981328487e-05	0.006	0.93	strong	Progenitor
rs17167609	+	chr5	134548206	134548221	C	A	134548216	11	POU4F2	jolma2013	Hsapiens-jolma2013-POU4F2-2	POU4F2	ttgcatatttCaaccc	0.740832841862203	0.810611851764289	13.8848678294766	15.192682865493	0.000207108212634921	2.22474336624146e-05	0.00761346998535871	0.907174231332357	strong	Progenitor
rs17167609	+	chr5	134548206	134548221	C	A	134548216	11	POU4F2	jaspar2016	MA0683.1	MA0683.1	ttgcatatttCaaccc	0.740840789472326	0.810618070225305	13.8892123509987	15.1973901449666	0.000207059783861041	2.22439412027597e-05	0.00761346998535871	0.907174231332357	strong	Progenitor
rs17180552	+	chr14	39878204	39878216	C	T	39878209	6	TEAD4	HOCOMOCOv10	TEAD4_HUMAN.H10MO.A	TEAD4_HUMAN.H10MO.A	acattCcagctaa	0.972181598875392	0.816714891260708	9.23632873649826	7.75929849773282	2.73585319519043e-05	0.0017869621515274	0.94	0.016	strong	Progenitor
rs17180552	+	chr14	39878206	39878220	C	T	39878209	4	HSF1	jaspar2018	MA0486.1	MA0486.1	attCcagctaattcc	0.847303963173311	0.70538828531637	10.8951449215374	9.07030762100267	8.53268429636955e-05	0.00295138079673052	0.986666666666667	0	strong	Progenitor
rs17180552	-	chr14	39878204	39878211	C	T	39878209	3	OLIG3	hPDI	OLIG3	OLIG3	acattCca	0.75005898619417	0.992698257901493	4.71538845241743	6.24078637574222	0.0149688720703125	1.52587890625e-05	0	1	strong	Progenitor
rs17180552	+	chr14	39878203	39878212	C	T	39878209	7	TEAD1	jaspar2016	MA0090.2	MA0090.2	cacattCcag	0.997942605732279	0.802976200527647	7.97981366518243	6.42081059670256	4.76837158203125e-06	0.00354480743408203	0.953664700926706	0.0202190395956192	strong	Progenitor
rs17180552	+	chr14	39878204	39878211	C	T	39878209	6	TEAD3	SwissRegulon	TEAD3.SwissRegulon	TEAD3.SwissRegulon	acattCca	1	0.810095481332446	10.5297076747855	8.53006860709528	0	0.00250244140625	1	0	strong	Progenitor
rs17180552	+	chr14	39878203	39878212	C	T	39878209	7	TEAD4	jaspar2016	MA0809.1	MA0809.1	cacattCcag	0.999701373805386	0.7993211391842	7.8682194085682	6.29111279208095	2.86102294921875e-06	0.00492572784423828	0.956480605487228	0.0255439924314096	strong	Progenitor
rs17180552	-	chr14	39878207	39878220	C	T	39878209	12	HSF1	HOCOMOCOv10	HSF1_HUMAN.H10MO.A	HSF1_HUMAN.H10MO.A	ttCcagctaattcc	0.893073645432123	0.739121234046559	6.37986240972167	5.28007046388554	4.60371375083923e-05	0.00281299278140068	0.887554060547814	0.0567035079288803	strong	Progenitor
rs17180552	+	chr14	39878203	39878214	C	T	39878209	7	TEAD1	jaspar2016	MA0090.1	MA0090.1	cacattCcagct	0.950014119595728	0.810934576830871	10.0275751788953	8.55956481762354	1.47819519042969e-05	0.000675201416015625	1	0	strong	Progenitor
rs17180552	+	chr14	39878202	39878214	C	T	39878209	8	TEAD2	jaspar2018	MA1121.1	MA1121.1	acacattCcagct	0.99791076790348	0.866456331783511	9.92093603963406	8.61405460812863	1.34110450744629e-06	0.000428587198257446	0.922509225092251	0.044280442804428	strong	Progenitor
rs17180552	+	chr14	39878203	39878212	C	T	39878209	7	TEAD4	jolma2013	Hsapiens-jolma2013-TEAD4	TEAD4	cacattCcag	0.999701320639455	0.799332938269107	7.86239585934061	6.28654964671011	2.86102294921875e-06	0.00492572784423828	0.956480605487228	0.0255439924314096	strong	Progenitor
rs17180552	+	chr14	39878204	39878211	C	T	39878209	6	TEAD3	jolma2013	Hsapiens-jolma2013-TEAD3-2	TEAD3	acattCca	1	0.810099008274644	10.5284926487202	8.52912145335508	0	0.00250244140625	1	0	strong	Progenitor
rs17180552	+	chr14	39878204	39878211	C	T	39878209	6	TEAD3	jaspar2016	MA0808.1	MA0808.1	acattCca	1	0.810095481332446	10.5297076747855	8.53006860709528	0	0.00250244140625	1	0	strong	Progenitor
rs17180552	+	chr14	39878203	39878214	C	T	39878209	7	TEAD1	SwissRegulon	TEAD1.SwissRegulon	TEAD1.SwissRegulon	cacattCcagct	0.930821589728028	0.78263043381361	11.5711700901315	9.72898562657611	2.79545783996582e-05	0.00118082761764526	0.988167062597937	0.0118329374020632	strong	Progenitor
rs17180552	+	chr14	39878203	39878212	C	T	39878209	7	TEAD1	jolma2013	Hsapiens-jolma2013-TEAD1	TEAD1	cacattCcag	0.997942396394787	0.80297123066362	7.97593501627957	6.41765133824563	4.76837158203125e-06	0.00354576110839844	0.953664700926706	0.0202190395956192	strong	Progenitor
rs17194932	+	chr12	75178062	75178075	A	G	75178069	8	FOXC1	jolma2013	Hsapiens-jolma2013-FOXC1-2	FOXC1	tgagaatAttggtt	0.901321506575932	0.797777630398033	11.0954751912796	9.820826244196	6.99236989021301e-05	0.000706430524587631	0.91192850667012	0.0825670249967621	strong	Neuron
rs17194932	-	chr12	75178060	75178073	A	G	75178069	5	ARID5A	SwissRegulon	ARID5A.SwissRegulon	ARID5A.SwissRegulon	agtgagaatAttgg	0.966350125578009	0.800911269016403	8.54696928479988	7.08373066339577	7.08959996700287e-05	0.00237264111638069	0.931574646001635	0.00400812847691118	strong	Neuron
rs17195902	-	chr4	181432384	181432397	C	T	181432396	2	STAT1	jaspar2016	MA0137.1	MA0137.1	tattttcaatttCc	0.897010107286955	0.835221971986144	11.8692045549321	11.05162623447	1.3355165719986e-05	9.84743237495422e-05	0.866666666666667	0.133333333333333	strong	Progenitor
rs17195902	-	chr4	181432392	181432399	C	T	181432396	4	FEV	jaspar2016	MA0156.1	MA0156.1	atttCctg	1	0.823603469269442	8.49476718984936	6.99631972819616	0	0.0014495849609375	1	0	strong	Progenitor
rs17195902	-	chr4	181432385	181432398	C	T	181432396	3	IRF7	jaspar2016	MA0772.1	MA0772.1	attttcaatttCct	0.918197863116259	0.863267196435963	14.6648743853206	13.7875565880057	6.73159956932068e-06	4.1469931602478e-05	0.832173913043478	0.031304347826087	strong	Progenitor
rs17195902	-	chr4	181432393	181432401	C	T	181432396	6	MRPL2	hPDI	MRPL2	MRPL2	tttCctgac	1	0.772147749121328	4.60208768093428	3.55349164409239	0	0.01483154296875	1	0	strong	Progenitor
rs17195902	-	chr4	181432391	181432400	C	T	181432396	5	ERG	SwissRegulon	ERG.SwissRegulon	ERG.SwissRegulon	aatttCctga	0.950719389302191	0.775189540244145	10.6061769373938	8.64797490864367	6.58035278320312e-05	0.00300407409667969	0.997052002672851	0.000982665775716363	strong	Progenitor
rs17195902	-	chr4	181432385	181432398	C	T	181432396	3	IRF7	jolma2013	Hsapiens-jolma2013-IRF7	IRF7	attttcaatttCct	0.918175180427203	0.863219624518192	14.6320973817001	13.7563221888312	6.73159956932068e-06	4.15220856666565e-05	0.832173913043478	0.031304347826087	strong	Progenitor
rs17195902	-	chr4	181432385	181432398	C	T	181432396	3	IRF8	jolma2013	Hsapiens-jolma2013-IRF8-2	IRF8	attttcaatttCct	0.788875127146229	0.695867287942177	16.8341816481612	14.8494431185945	5.45866787433624e-05	0.000723142176866531	0.999150093489716	0.000509943906170321	strong	Progenitor
rs17195902	-	chr4	181432390	181432399	C	T	181432396	4	FEV	HOCOMOCOv10	FEV_HUMAN.H10MO.C	FEV_HUMAN.H10MO.C	caatttCctg	0.994882190609787	0.821703744226476	8.60833853344278	7.10989107178959	7.62939453125e-06	0.00154590606689453	1	0	strong	Progenitor
rs17195902	-	chr4	181432384	181432404	C	T	181432396	9	IRF3	jolma2013	Hsapiens-jolma2013-IRF3	IRF3	tattttcaatttCctgactct	0.76512437396329	0.676024365013555	16.4278459082363	14.5147958640105	6.6917976937475e-05	0.000887841801613831	0.993365500603136	0.00546370538565245	strong	Progenitor
rs17195902	-	chr4	181432385	181432398	C	T	181432396	3	IRF8	SwissRegulon	IRF8.SwissRegulon	IRF8.SwissRegulon	attttcaatttCct	0.857966739488579	0.76700792948403	15.1328059194273	13.5284756405153	1.79186463356018e-05	0.00027938187122345	0.960397063385379	0.0348464481439355	strong	Progenitor
rs17195902	-	chr4	181432385	181432398	C	T	181432396	3	IRF8	jaspar2018	MA0652.1	MA0652.1	attttcaatttCct	0.788880072024867	0.695871271635613	16.8368065319969	14.8517504588887	5.45866787433624e-05	0.000723127275705338	0.999150093489716	0.000509943906170321	strong	Progenitor
rs17195902	-	chr4	181432392	181432405	C	T	181432396	10	ELF3	HOCOMOCOv10	ELF3_HUMAN.H10MO.D	ELF3_HUMAN.H10MO.D	atttCctgactctc	0.925074964475167	0.766369732657932	8.89137310454392	7.36597518121913	4.01325523853302e-05	0.00247213244438171	1	0	strong	Progenitor
rs17195902	-	chr4	181432392	181432401	C	T	181432396	6	FLI1	SwissRegulon	FLI1.SwissRegulon	FLI1.SwissRegulon	atttCctgac	0.973539762858837	0.81920466195202	12.4656390449403	10.489463306397	1.33514404296875e-05	0.000911712646484375	1	0	strong	Progenitor
rs17195902	-	chr4	181432384	181432404	C	T	181432396	9	IRF3	jaspar2018	MA1418.1	MA1418.1	tattttcaatttCctgactct	0.765125822869407	0.676024602756395	16.4289114592394	14.5157149464656	6.69141713842691e-05	0.000887818041974242	0.993365500603136	0.00546370538565245	strong	Progenitor
rs17195902	-	chr4	181432384	181432404	C	T	181432396	9	IRF3	SwissRegulon	IRF3.SwissRegulon	IRF3.SwissRegulon	tattttcaatttCctgactct	0.765125822869407	0.676024602756395	16.4289114592394	14.5157149464656	6.69141713842691e-05	0.000887818041974242	0.993365500603136	0.00546370538565245	strong	Progenitor
rs10471022	-	chr4	123489101	123489118	G	A	123489113	6	GATA1::TAL1	jaspar2018	MA0140.2	MA0140.2	ttgcctctgtacGataac	0.915212039194036	0.759730773577981	11.7562607022092	9.75904233683295	8.45473114168271e-05	0.00260313290345948	1	0	strong	Progenitor
rs17197055	-	chr5	10914004	10914010	C	A	10914007	4	USP39	hPDI	USP39	USP39	tttCcaa	1	0.792361153224686	6.48787383675468	5.14073919526721	0	0.0052490234375	1	0	strong	Progenitor
rs17197055	+	chr5	10914005	10914015	C	A	10914007	3	NFYA	jaspar2018	MA0060.3	MA0060.3	ttCcaatcatg	0.968114606802457	0.816012966133221	10.6179683242933	8.94976665545049	5.98430633544922e-05	0.0012969970703125	0.965181347150259	0.00476683937823834	strong	Progenitor
rs17197055	-	chr5	10914005	10914016	C	A	10914007	10	FOXI1	HOCOMOCOv10	FOXI1_HUMAN.H10MO.B	FOXI1_HUMAN.H10MO.B	ttCcaatcatga	0.890610483466221	0.756258330911107	12.8356645815939	10.8993532557931	7.20024108886719e-05	0.00159507989883423	1	0	strong	Progenitor
rs17197062	+	chr5	10914279	10914295	T	C	10914291	13	ZNF410	jolma2013	Hsapiens-jolma2013-ZNF410	ZNF410	cacaccccatcaTgata	0.75969843736558	0.675658201636751	17.7339382108364	15.7721540681609	7.64562282711267e-05	0.000818196102045476	0.99749624436655	0.00150225338007011	strong	Progenitor
rs17197062	-	chr5	10914280	10914292	T	C	10914291	2	ZN410	HOCOMOCOv10	ZN410_HUMAN.H10MO.D	ZN410_HUMAN.H10MO.D	acaccccatcaTg	0.777228100277846	0.693004246865982	16.1075804893978	14.3620922633881	8.98540019989014e-05	0.000852316617965698	0.97718011409943	0.00814995925020375	strong	Progenitor
rs17197062	+	chr5	10914279	10914295	T	C	10914291	13	ZNF410	SwissRegulon	ZNF410.SwissRegulon	ZNF410.SwissRegulon	cacaccccatcaTgata	0.75969871133911	0.675658373374442	17.7341955243166	15.772381237745	7.64550059102476e-05	0.000818184984382242	0.99749624436655	0.00150225338007011	strong	Progenitor
rs17197062	+	chr5	10914279	10914295	T	C	10914291	13	ZNF410	jaspar2018	MA0752.1	MA0752.1	cacaccccatcaTgata	0.75969871133911	0.675658373374442	17.7341955243166	15.772381237745	7.64550059102476e-05	0.000818184984382242	0.99749624436655	0.00150225338007011	strong	Progenitor
rs17203484	+	chr21	30004339	30004350	C	A	30004344	6	MYOD1	cisbp_1.02	M3589_1.02	MA0056823_1.02	tgccaCctgcag	0.926930338288045	0.842943089280542	9.20825649939816	8.37391534171391	9.4294548034668e-05	0.000939726829528809	0.8	0	strong	Neuron
rs17203484	-	chr21	30004339	30004346	C	A	30004344	3	TBX5	SwissRegulon	TBX5.SwissRegulon	TBX5.SwissRegulon	tgccaCct	0.975057739550316	0.822440151071023	6.78584539973067	5.72371408309928	7.62939453125e-05	0.0032196044921875	0.84098828001267	0.0140006335128286	strong	Neuron
rs17203484	-	chr21	30004337	30004350	C	A	30004344	7	CTCFL	jaspar2018	MA1102.1	MA1102.1	gttgccaCctgcag	0.901668934885616	0.79774070875836	11.4570096591493	10.136451032219	2.98656523227692e-05	0.000533290207386017	0.910481586402266	0.00872521246458923	strong	Neuron
rs17203484	-	chr21	30004341	30004350	C	A	30004344	7	TWST1	HOCOMOCOv10	TWST1_HUMAN.H10MO.D	TWST1_HUMAN.H10MO.D	ccaCctgcag	0.918807114184243	0.774623163518155	6.68214107121377	5.63354503437189	9.918212890625e-05	0.0024566650390625	1	0	strong	Neuron
rs17203484	-	chr21	30004341	30004350	C	A	30004344	7	TWIST1	cisbp_1.02	M6527_1.02	MA0056755_1.02	ccaCctgcag	0.925831247597948	0.773887666778558	9.98777260876219	8.34862083188874	8.86917114257812e-05	0.00229930877685547	1	0	strong	Neuron
rs17203484	-	chr21	30004341	30004350	C	A	30004344	7	TWIST1	SwissRegulon	TWIST1.SwissRegulon	TWIST1.SwissRegulon	ccaCctgcag	0.929668969377683	0.783005764933369	6.64684233893477	5.59824630209289	9.05990600585938e-05	0.00233554840087891	1	0	strong	Neuron
rs17203484	+	chr21	30004339	30004345	C	A	30004344	6	ANXA1	hPDI	ANXA1	ANXA1	tgccaCc	0.883050990548357	1	3.65266676120446	4.13641658330084	0.00244140625	0	0	0.714285714285714	strong	Neuron
rs17203484	+	chr21	30004337	30004351	C	A	30004344	8	TCF3	cisbp_1.02	M3154_1.02	MA0056486_1.02	gttgccaCctgcaga	0.95177924881888	0.901862050887302	10.4092765644481	9.86334963944224	2.65883281826973e-05	0.000172634609043598	0.727272727272727	0	strong	Neuron
rs17203484	-	chr21	30004328	30004347	C	A	30004344	4	TBX4	HOCOMOCOv10	TBX4_HUMAN.H10MO.D	TBX4_HUMAN.H10MO.D	ggagcagctgttgccaCctg	0.821009680452741	0.6836655989448	9.20090862016082	7.66171806789153	6.894277248648e-05	0.00306664255276701	0.951699121802215	0.0154639175257732	strong	Neuron
rs17203484	+	chr21	30004337	30004344	C	A	30004344	8	APEX2	hPDI	APEX2	APEX2	gttgccaC	0.766681454674145	0.980457194438657	4.83133936393004	6.17847400541751	0.0085601806640625	6.103515625e-05	0	1	strong	Neuron
rs17203484	+	chr21	30004340	30004350	C	A	30004344	5	ZEB1	jaspar2018	MA0103.3	MA0103.3	gccaCctgcag	0.99780718164123	0.819819912373515	10.4200373193432	8.56132751823016	2.43186950683594e-05	0.00328969955444336	0.987530428734661	0.00158974613741368	strong	Neuron
rs17203484	+	chr21	30004343	30004351	C	A	30004344	2	BACH1	cisbp_1.02	M4682_1.02	MA0110524_1.02	aCctgcaga	0.74945404903625	0.901471107745552	8.08112554336379	9.72027732023725	0.0024871826171875	6.866455078125e-05	0	1	strong	Neuron
rs17203484	-	chr21	30004338	30004349	C	A	30004344	6	EOMES	HOCOMOCOv10	EOMES_HUMAN.H10MO.D	EOMES_HUMAN.H10MO.D	ttgccaCctgca	0.961780432092812	0.823494830564331	8.19083420135322	7.013149153125	4.8518180847168e-05	0.00178796052932739	0.885333333333333	0.0106666666666667	strong	Neuron
rs17216776	+	chr5	142684955	142684966	G	A	142684961	7	ZN219	HOCOMOCOv10	ZN219_HUMAN.H10MO.D	ZN219_HUMAN.H10MO.D	gtggtgGgtgga	0.923854661829654	0.781629782862989	9.11867882490883	7.71488335166839	3.52263450622559e-05	0.0013236403465271	0.961538461538462	0.0384615384615385	strong	Progenitor
rs17216776	+	chr5	142684946	142684964	G	A	142684961	16	TBX15	HOCOMOCOv10	TBX15_HUMAN.H10MO.D	TBX15_HUMAN.H10MO.D	ggtggtggggtggtgGgtg	0.88372858952764	0.785672145464499	10.6881649381484	9.50223131575045	5.17330772709101e-06	0.000305295488942647	0.878452243958573	0.0100690448791715	strong	Progenitor
rs17216776	+	chr5	142684949	142684965	G	A	142684961	13	KLF15	HOCOMOCOv10	KLF15_HUMAN.H10MO.D	KLF15_HUMAN.H10MO.D	ggtggggtggtgGgtgg	0.845014551908926	0.709142935141461	6.39100520759601	5.36338241889527	0.00011019833618775	0.00522945035481825	0.909090909090909	0	strong	Progenitor
rs17216776	+	chr5	142684955	142684966	G	A	142684961	7	ZNF219	SwissRegulon	ZNF219.SwissRegulon	ZNF219.SwissRegulon	gtggtgGgtgga	0.929188300892043	0.774181511826886	8.98204787608989	7.48366654782135	2.2590160369873e-05	0.00150793790817261	0.97029702970297	0	strong	Progenitor
rs17216776	+	chr5	142684950	142684966	G	A	142684961	12	MAZ	SwissRegulon	MAZ.SwissRegulon	MAZ.SwissRegulon	gtggggtggtgGgtgga	0.832115086203112	0.730468857646794	8.61583236266821	7.56337353809052	6.65770494379103e-05	0.00150465575279668	0.879275653923541	0	strong	Progenitor
rs17216776	+	chr5	142684958	142684968	G	A	142684961	4	GLI3	HOCOMOCOv10	GLI3_HUMAN.H10MO.B	GLI3_HUMAN.H10MO.B	gtgGgtggatg	0.895815804631842	0.809307554825236	9.30748002470473	8.40866376930492	6.17504119873047e-05	0.000620365142822266	0.866666666666667	0	strong	Progenitor
rs17216776	+	chr5	142684949	142684965	G	A	142684961	13	KLF15	SwissRegulon	KLF15.SwissRegulon	KLF15.SwissRegulon	ggtggggtggtgGgtgg	0.850909464700253	0.695378533302658	6.52106976547561	5.32913560983615	7.18674855306745e-05	0.00707777286879718	0.951923076923077	0	strong	Progenitor
rs17216776	+	chr5	142684954	142684967	G	A	142684961	8	ASCL2	HOCOMOCOv10	ASCL2_HUMAN.H10MO.D	ASCL2_HUMAN.H10MO.D	ggtggtgGgtggat	0.921690305059859	0.713109291181459	5.08452783668673	3.93388540782861	0.000102885067462921	0.0195116251707077	0.9	0.0375	strong	Progenitor
rs17227797	+	chr4	90328682	90328689	T	C	90328687	6	ZBTB18	hPDI	ZNF238	ZNF238	acagaTgt	0.995075214636603	0.842897504361512	10.1316250271421	8.58218687883152	1.52587890625e-05	0.0006256103515625	1	0	strong	Progenitor
rs17227797	-	chr4	90328676	90328695	T	C	90328687	9	HEN1	HOCOMOCOv10	HEN1_HUMAN.H10MO.C	HEN1_HUMAN.H10MO.C	agagacacagaTgttgccca	0.832988656093633	0.733954357200051	12.8962637101917	11.363022620361	1.89475740626222e-05	0.000442777230091451	0.963636363636364	0.0181818181818182	strong	Progenitor
rs17227797	+	chr4	90328681	90328694	T	C	90328687	7	ZBT18	HOCOMOCOv10	ZBT18_HUMAN.H10MO.D	ZBT18_HUMAN.H10MO.D	cacagaTgttgccc	0.930809413618066	0.80539205593228	11.9356928642956	10.327476360156	8.29249620437622e-06	0.000354580581188202	1	0	strong	Progenitor
rs17227797	+	chr4	90328681	90328690	T	C	90328687	7	MYF6	cisbp_1.02	M5651_1.02	MA0056643_1.02	cacagaTgtt	0.918580687757242	0.787964210945874	10.316107927021	8.84922135974165	2.86102294921875e-05	0.000827789306640625	0.977973568281938	0.0154185022026432	strong	Progenitor
rs17227797	+	chr4	90328679	90328691	T	C	90328687	9	ZBTB18	SwissRegulon	ZBTB18.SwissRegulon	ZBTB18.SwissRegulon	gacacagaTgttg	0.921963862226454	0.792504131010014	14.0465875999239	12.0742028572043	1.92224979400635e-05	0.000586122274398804	0.99867197875166	0	strong	Progenitor
rs17227797	+	chr4	90328679	90328691	T	C	90328687	9	ZBTB18	jaspar2016	MA0698.1	MA0698.1	gacacagaTgttg	0.947962331987902	0.813436087788801	13.3729964929973	11.4752217279198	1.41710042953491e-05	0.000540167093276978	0.991082433118248	0.00108750815631117	strong	Progenitor
rs17227797	-	chr4	90328681	90328692	T	C	90328687	6	TAL1::TCF3	JASPAR_CORE	TAL1::TCF3	MA0091.1	cacagaTgttgc	0.934786381418126	0.771124017129403	10.3390045819271	8.52885205092517	3.11732292175293e-05	0.00215941667556763	1	0	strong	Progenitor
rs17227797	-	chr4	90328681	90328690	T	C	90328687	4	MYF6	jaspar2016	MA0667.1	MA0667.1	cacagaTgtt	0.917192007466784	0.784958420651033	12.1151340482373	10.3684685551779	2.95639038085938e-05	0.000842094421386719	0.977973568281938	0.0154185022026432	strong	Progenitor
rs17227797	+	chr4	90328679	90328691	T	C	90328687	9	TWIST1	jaspar2018	MA1123.1	MA1123.1	gacacagaTgttg	0.954120833361976	0.795578561604731	9.9195305311194	8.27124359493804	7.0527195930481e-05	0.00185118615627289	0.966040024257126	0.0150504437951375	strong	Progenitor
rs17227797	-	chr4	90328675	90328696	T	C	90328687	10	NHLH1	cisbp_1.02	M3376_1.02	MA0057116_1.02	cagagacacagaTgttgcccac	0.825268080184905	0.707116919285136	11.4492285114286	9.81007673455516	4.89986189791125e-05	0.00143079778143829	1	0	strong	Progenitor
rs17227797	+	chr4	90328675	90328696	T	C	90328687	13	NHLH1	cisbp_1.02	M3375_1.02	MA0057115_1.02	cagagacacagaTgttgcccac	0.860148120997007	0.731492343378147	10.9588029935465	9.31965121667302	2.25710950871871e-05	0.00120671951077611	1	0	strong	Progenitor
rs17227797	-	chr4	90328681	90328705	T	C	90328687	19	TAL1	cisbp_1.02	M6501_1.02	MA0057037_1.02	cacagaTgttgcccacttctgccct	0.847073206029819	0.724397154194507	11.3182771211911	9.6791253443177	6.2987712252216e-05	0.00189147244587762	1	0	strong	Progenitor
rs17227797	-	chr4	90328680	90328691	T	C	90328687	5	TAL1	cisbp_1.02	M6500_1.02	MA0057036_1.02	acacagaTgttg	0.913739473322248	0.788949336420661	12.0022120215859	10.3630602447124	2.30669975280762e-05	0.000617563724517822	1	0	strong	Progenitor
rs17227797	+	chr4	90328680	90328691	T	C	90328687	8	TAL1	HOCOMOCOv10	TAL1_HUMAN.H10MO.S	TAL1_HUMAN.H10MO.S	acacagaTgttg	0.914026097251394	0.788066406417825	13.0514999972389	11.252904848249	2.30669975280762e-05	0.000622451305389404	1	0	strong	Progenitor
rs17227797	+	chr4	90328679	90328691	T	C	90328687	9	ZNF238	jolma2013	Hsapiens-jolma2013-ZNF238-2	ZNF238	gacacagaTgttg	0.94796160803913	0.813435919548207	13.3717668037984	11.474172934631	1.41710042953491e-05	0.000540152192115784	0.991082433118248	0.00108750815631117	strong	Progenitor
rs17227797	-	chr4	90328681	90328690	T	C	90328687	4	MYF6	jolma2013	Hsapiens-jolma2013-MYF6	MYF6	cacagaTgtt	0.917202142003275	0.784976918760135	12.093538400678	10.3501159405684	2.95639038085938e-05	0.000842094421386719	0.977973568281938	0.0154185022026432	strong	Progenitor
rs17227797	-	chr4	90328681	90328691	T	C	90328687	5	TCF3	cisbp_1.02	M6516_1.02	MA0056524_1.02	cacagaTgttg	0.972397951027944	0.862792571757624	7.88591329448493	6.99704005424294	3.83853912353516e-05	0.0010983943939209	0.874528126289555	0.115641651683123	strong	Progenitor
rs17227797	+	chr4	90328681	90328691	T	C	90328687	7	TFE2	HOCOMOCOv10	TFE2_HUMAN.H10MO.C	TFE2_HUMAN.H10MO.C	cacagaTgttg	0.97393666701578	0.864486738973996	8.97336490622339	7.96494805886497	3.74317169189453e-05	0.00110220909118652	0.871428571428571	0.114285714285714	strong	Progenitor
rs17227797	+	chr4	90328676	90328695	T	C	90328687	12	NHLH1	cisbp_1.02	M6270_1.02	MA0057128_1.02	agagacacagaTgttgccca	0.835160985541006	0.736284623526782	11.8876401105845	10.4802388700829	1.68405540534877e-05	0.000416946872974222	0.968424557481119	0.01578772125944	strong	Progenitor
rs17227818	-	chr4	90328716	90328731	T	C	90328727	5	OSR1	SwissRegulon	OSR1.SwissRegulon	OSR1.SwissRegulon	ctctgctactgTtgtc	0.995286708199973	0.921986768697493	12.0657550878225	11.1771477039375	1.61281786859035e-06	7.86599703133106e-05	0.824983	0.0270144	strong	Progenitor
rs17227818	-	chr4	90328722	90328742	T	C	90328727	16	MAFG	HOCOMOCOv10	MAFG_HUMAN.H10MO.C	MAFG_HUMAN.H10MO.C	tactgTtgtctctgctttgtc	0.696692317298751	0.785503396204731	11.0586721712056	12.4683799897161	0.000707013083228958	4.80246551433083e-05	0.00549450549450549	0.923076923076923	strong	Progenitor
rs17227818	+	chr4	90328724	90328738	T	C	90328727	4	MAFF	SwissRegulon	MAFF.SwissRegulon	MAFF.SwissRegulon	ctgTtgtctctgctt	0.708459908924681	0.807889175293159	12.4939094429146	14.2473752838663	0.000683130696415901	4.12492081522942e-05	0.0125195618153365	0.978090766823161	strong	Progenitor
rs17227818	+	chr4	90328724	90328738	T	C	90328727	4	MAFK	jolma2013	Hsapiens-jolma2013-MAFK-4	MAFK	ctgTtgtctctgctt	0.738921348959632	0.837299901271285	8.29876044845544	9.40364128597589	0.00116461608558893	7.9064629971981e-05	0.0213224724484907	0.863200766650695	strong	Progenitor
rs17227818	+	chr4	90328721	90328741	T	C	90328727	7	MAFG	cisbp_1.02	M5608_1.02	MA0110821_1.02	ctactgTtgtctctgctttgt	0.739880799169152	0.822503790837663	8.46664631812287	9.41212246642682	0.000589853675137419	4.37164828781533e-05	0.028436018957346	0.870397375136712	strong	Progenitor
rs17227818	+	chr4	90328721	90328741	T	C	90328727	7	MAFG	jaspar2018	MA0659.1	MA0659.1	ctactgTtgtctctgctttgt	0.73648581203005	0.821053510719101	9.76980121070018	10.8916281237823	0.000598665435518342	4.34003100053815e-05	0.028436018957346	0.870397375136712	strong	Progenitor
rs17227818	+	chr4	90328721	90328741	T	C	90328727	7	MAFG	jolma2013	Hsapiens-jolma2013-MAFG	MAFG	ctactgTtgtctctgctttgt	0.736488392743061	0.821053932268279	9.76862982529676	10.8902896637113	0.000598650741267193	4.34007906733314e-05	0.028436018957346	0.870397375136712	strong	Progenitor
rs17227818	-	chr4	90328716	90328731	T	C	90328727	5	OSR2	SwissRegulon	OSR2.SwissRegulon	OSR2.SwissRegulon	ctctgctactgTtgtc	0.994476119702509	0.917511105680002	12.5593843755329	11.5873819559413	2.41165980696678e-06	8.16322863101959e-05	0.839419916058008	0.0187882981211702	strong	Progenitor
rs17227818	+	chr4	90328724	90328738	T	C	90328727	4	MAFK	cisbp_1.02	M5612_1.02	MA0110845_1.02	ctgTtgtctctgctt	0.742445873273134	0.838798809417751	7.189246945545	8.12225105642803	0.0011441744863987	7.89007171988487e-05	0.0213224724484907	0.863200766650695	strong	Progenitor
rs17227818	-	chr4	90328721	90328741	T	C	90328727	15	MAFK	cisbp_1.02	M5610_1.02	MA0110843_1.02	ctactgTtgtctctgctttgt	0.741285188482269	0.844870718427802	6.31557985417812	7.19810482064589	0.00137882513331533	5.76117470245663e-05	0.0286464550011936	0.853425638577226	strong	Progenitor
rs17227818	+	chr4	90328721	90328741	T	C	90328727	7	MAFK	jolma2013	Hsapiens-jolma2013-MAFK-2	MAFK	ctactgTtgtctctgctttgt	0.737488337596104	0.843711079627882	7.24087949915487	8.28380592376655	0.00140489682394218	5.6942804803839e-05	0.0286464550011936	0.853425638577226	strong	Progenitor
rs17227818	+	chr4	90328724	90328738	T	C	90328727	4	MAFF	cisbp_1.02	M5607_1.02	MA0110800_1.02	ctgTtgtctctgctt	0.712060499514752	0.809634435566197	10.7357208099619	12.2068409415957	0.000683062709867954	4.19449061155319e-05	0.0125195618153365	0.978090766823161	strong	Progenitor
rs17227818	+	chr4	90328721	90328741	T	C	90328727	7	MAFG	SwissRegulon	MAFG.SwissRegulon	MAFG.SwissRegulon	ctactgTtgtctctgctttgt	0.73648581203005	0.821053510719101	9.76980121070018	10.8916281237823	0.000598665435518342	4.34003100053815e-05	0.028436018957346	0.870397375136712	strong	Progenitor
rs17227818	+	chr4	90328724	90328738	T	C	90328727	4	MAFF	jolma2013	Hsapiens-jolma2013-MAFF	MAFF	ctgTtgtctctgctt	0.708481358123803	0.807892284828586	12.4767550103226	14.2274373163882	0.00068316888064146	4.12547960877419e-05	0.0125195618153365	0.978090766823161	strong	Progenitor
rs1723245	+	chr7	14748607	14748619	A	G	14748614	8	CEBPG	HOCOMOCOv10	CEBPG_HUMAN.H10MO.C	CEBPG_HUMAN.H10MO.C	ctgtggcAatgtg	0.935581624924689	0.737285111595734	7.85709097254039	6.19178064230749	8.09133052825928e-05	0.0095285028219223	1	0	strong	Progenitor
rs1723245	-	chr7	14748607	14748619	A	G	14748614	6	CEBPG	cisbp_1.02	M6173_1.02	MA0110513_1.02	ctgtggcAatgtg	0.930440312866564	0.739254208411175	7.97721621272842	6.33806443585497	7.9229474067688e-05	0.00790619850158691	1	0	strong	Progenitor
rs1723245	+	chr7	14748606	14748615	A	G	14748614	9	CEBPB	SwissRegulon	CEBPB.SwissRegulon	CEBPB.SwissRegulon	gctgtggcAa	0.943498503488617	0.773583890643562	10.8625196042042	8.90628882456266	6.00814819335938e-05	0.00270462036132812	0.996941272430669	0.00101957585644372	strong	Progenitor
rs1723245	+	chr7	14748607	14748619	A	G	14748614	8	CEBPG	SwissRegulon	CEBPG.SwissRegulon	CEBPG.SwissRegulon	ctgtggcAatgtg	0.93042458049119	0.7389238390395	8.09106875330543	6.42575842307253	7.91847705841064e-05	0.00791169703006744	1	0	strong	Progenitor
rs1723245	+	chr7	14748610	14748620	A	G	14748614	5	TLX1	HOCOMOCOv10	TLX1_HUMAN.H10MO.S	TLX1_HUMAN.H10MO.S	tggcAatgtgt	0.96721644234288	0.717313164944774	4.86112901707869	3.60514119466288	8.03470611572266e-05	0.0269913673400879	0.92156862745098	0.0196078431372549	strong	Progenitor
rs1723246	+	chr7	14748540	14748552	T	C	14748551	12	EHF	HOCOMOCOv10	EHF_HUMAN.H10MO.S	EHF_HUMAN.H10MO.S	ggagcaggaaaTt	0.906340115531485	0.828040915597794	11.0742951558165	10.1175809646748	4.06950712203979e-05	0.000502124428749084	0.8225	0.0175	strong	Progenitor
rs1723246	+	chr7	14748544	14748551	T	C	14748551	8	FEV	jaspar2016	MA0156.1	MA0156.1	caggaaaT	1	0.823603469269442	8.49476718984936	6.99631972819616	0	0.0014495849609375	1	0	strong	Progenitor
rs1723246	+	chr7	14748544	14748553	T	C	14748551	8	FEV	HOCOMOCOv10	FEV_HUMAN.H10MO.C	FEV_HUMAN.H10MO.C	caggaaaTtg	0.994882190609787	0.821703744226476	8.60833853344278	7.10989107178959	7.62939453125e-06	0.00154590606689453	1	0	strong	Progenitor
rs1723246	+	chr7	14748540	14748552	T	C	14748551	12	EHF	SwissRegulon	EHF.SwissRegulon	EHF.SwissRegulon	ggagcaggaaaTt	0.905588951696156	0.827082494276548	11.0747848189765	10.114700090476	4.15146350860596e-05	0.000509247183799744	0.822421073765732	0.0163218097798233	strong	Progenitor
rs1723247	-	chr7	14748295	14748303	A	G	14748299	5	NKX3-2	jaspar2018	MA0122.2	MA0122.2	ttaaAtgct	0.811367076484101	0.989954948472081	7.52744421943426	9.18429015713521	0.00271987915039062	4.1961669921875e-05	0.00454928390901432	0.962426284751474	strong	Progenitor
rs1723247	-	chr7	14748294	14748303	A	G	14748299	5	NKX2-3	jaspar2018	MA0672.1	MA0672.1	attaaAtgct	0.771302275977248	0.973668229795662	7.574988620914	9.56243225381741	0.00724983215332031	9.05990600585938e-05	0	0.999138488046522	strong	Progenitor
rs1723247	+	chr7	14748294	14748301	A	G	14748299	6	WDR83	hPDI	MORG1	MORG1	attaaAtg	0.986683508941989	0.772172420660053	5.27890871237038	4.13124135746971	4.57763671875e-05	0.0122528076171875	1	0	strong	Progenitor
rs1723247	-	chr7	14748295	14748303	A	G	14748299	5	NKX3-2	jolma2013	Hsapiens-jolma2013-NKX3-2	NKX3-2	ttaaAtgct	0.811367860747344	0.989954675126164	7.52603023748518	9.18255353604566	0.00271987915039062	4.1961669921875e-05	0.00454928390901432	0.962426284751474	strong	Progenitor
rs1723247	-	chr7	14748294	14748303	A	G	14748299	5	NKX2-3	jolma2013	Hsapiens-jolma2013-NKX2-3-2	NKX2-3	attaaAtgct	0.771308416404962	0.973667216457335	7.57390949737946	9.5609839347862	0.00724887847900391	9.05990600585938e-05	0	0.999138488046522	strong	Progenitor
rs1723247	-	chr7	14748295	14748309	A	G	14748299	11	SOX15	jolma2013	Hsapiens-jolma2013-SOX15-2	SOX15	ttaaAtgctatagaa	0.748905199190347	0.671116183264826	18.2995272637812	16.3987496763232	6.46673142910004e-05	0.000619783997535706	1	0	strong	Progenitor
rs1723247	-	chr7	14748296	14748308	A	G	14748299	10	SRY	jolma2013	Hsapiens-jolma2013-SRY-3	SRY	taaAtgctataga	0.816070688124137	0.728416073271924	17.9220402439888	15.9970237499351	3.05771827697754e-05	0.00032399594783783	0.994444444444444	0.00123456790123457	strong	Progenitor
rs1723247	-	chr7	14748291	14748307	A	G	14748299	9	NKX3-1	SwissRegulon	NKX3-1.SwissRegulon	NKX3-1.SwissRegulon	ggtattaaAtgctatag	0.764939680249943	0.912433272718645	8.74299489035303	10.4287954294129	0.00208260875660926	7.66976736485958e-05	0.00161864969245656	0.963532816928765	strong	Progenitor
rs1723247	-	chr7	14748295	14748303	A	G	14748299	5	NKX3-1	jolma2013	Hsapiens-jolma2013-NKX3-1	NKX3-1	ttaaAtgct	0.78286508902117	0.96169913739074	7.14117463279718	8.77247124776562	0.003448486328125	6.103515625e-05	0.0100972326103216	0.959237097980553	strong	Progenitor
rs1723247	-	chr7	14748294	14748302	A	G	14748299	4	NKX2-8	jolma2013	Hsapiens-jolma2013-NKX2-8	NKX2-8	attaaAtgc	0.744406104004391	0.9915188648287	5.25623402710394	7.00109143086413	0.0181770324707031	9.918212890625e-05	0.00935942627932418	0.976540658806369	strong	Progenitor
rs1723248	-	chr7	14747829	14747835	C	T	14747829	7	TRMT1	hPDI	TRMT1	TRMT1	Ctcattt	0.825315100290867	1	6.93575186268765	8.4037622239594	0.0009765625	0	0	1	strong	Progenitor
rs1723248	-	chr7	14747826	14747839	C	T	14747829	11	IRF7	jaspar2016	MA0772.1	MA0772.1	tttCtcattttttt	0.72963091072569	0.84891750512409	11.6532025212136	13.5583724121217	0.00127244740724564	6.27785921096802e-05	0.00311203319502075	0.992738589211618	strong	Progenitor
rs1723248	-	chr7	14747829	14747836	C	T	14747829	8	SSX2	hPDI	SSX2	SSX2	Ctcatttt	0.819340621345716	0.989877901496	6.20994544811092	7.50248139593575	0.0012054443359375	1.52587890625e-05	0	1	strong	Progenitor
rs1723248	-	chr7	14747828	14747837	C	T	14747829	9	IRF7	SwissRegulon	IRF7.SwissRegulon	IRF7.SwissRegulon	tCtcattttt	0.848291831746466	0.959930308731382	6.83403452267307	7.73341982525556	0.000942230224609375	2.47955322265625e-05	0	0.794871794871795	strong	Progenitor
rs1723248	-	chr7	14747827	14747840	C	T	14747829	12	FOXJ2	SwissRegulon	FOXJ2.SwissRegulon	FOXJ2.SwissRegulon	ttCtcatttttttc	0.715705375878652	0.783982716276395	12.6154951145942	13.8189965598191	0.000494662672281265	6.75618648529053e-05	0.0146851740092537	0.892174612753973	strong	Progenitor
rs1723248	+	chr7	14747822	14747842	C	T	14747829	8	IRF1	JASPAR_2014	IRF1	MA0050.2	ctgctttCtcatttttttcct	0.754130368223228	0.86802721934326	11.6031284065604	13.3555572230292	0.000781065742103237	3.16014020427247e-05	0.0227606461086637	0.977239353891336	strong	Progenitor
rs1723248	-	chr7	14747829	14747835	C	T	14747829	7	RFX4	hPDI	RFX4	RFX4	Ctcattt	0.902164879458988	1	8.33557874080887	9.23952919316429	0.000244140625	0	0	0.888888888888889	strong	Progenitor
rs1723248	-	chr7	14747827	14747840	C	T	14747829	12	FOXJ2	jolma2013	Hsapiens-jolma2013-FOXJ2	FOXJ2	ttCtcatttttttc	0.715705774000797	0.783984146329387	12.6128339767049	13.8160990692389	0.000494726002216339	6.75693154335022e-05	0.0146851740092537	0.892174612753973	strong	Progenitor
rs1723248	-	chr7	14747826	14747837	C	T	14747829	9	IRF1	JASPAR_CORE	IRF1	MA0050.1	tttCtcattttt	0.805778326407239	0.91975036640033	9.53384479527637	10.8823443821789	0.000644683837890625	3.23057174682617e-05	0	0.95	strong	Progenitor
rs1723248	-	chr7	14747826	14747839	C	T	14747829	11	IRF7	jolma2013	Hsapiens-jolma2013-IRF7	IRF7	tttCtcattttttt	0.729603152744356	0.848861979007282	11.6270016969788	13.5275178476054	0.00127311423420906	6.28083944320679e-05	0.00311203319502075	0.992738589211618	strong	Progenitor
rs1723248	-	chr7	14747828	14747835	C	T	14747829	7	MEX3C	hPDI	RKHD2	RKHD2	tCtcattt	0.806989449362779	1	4.79847056922661	5.94613792412728	0.0036163330078125	0	0	1	strong	Progenitor
rs1723248	-	chr7	14747825	14747839	C	T	14747829	11	IRF8	HOCOMOCOv10	IRF8_HUMAN.H10MO.D	IRF8_HUMAN.H10MO.D	ctttCtcattttttt	0.81216603476819	0.920554880011714	7.95168253750904	9.01288634447408	0.000673109665513039	4.0074810385704e-05	0.0540540540540541	0.891891891891892	strong	Progenitor
rs1723248	-	chr7	14747829	14747836	C	T	14747829	8	RBM42	hPDI	MGC10433	MGC10433	Ctcatttt	0.781409868461055	1	4.62052123698475	5.91305718480958	0.009063720703125	0	0	1	strong	Progenitor
rs1723248	-	chr7	14747824	14747843	C	T	14747829	15	IRF1	HOCOMOCOv10	IRF1_HUMAN.H10MO.A	IRF1_HUMAN.H10MO.A	gctttCtcatttttttcctt	0.732021631118804	0.822760753868863	10.1692253073595	11.429770821605	0.000786979803706345	5.55465912839281e-05	0.0476190476190476	0.914965986394558	strong	Progenitor
rs1723248	-	chr7	14747829	14747835	C	T	14747829	7	ZNF830	hPDI	CCDC16	CCDC16	Ctcattt	0.816708645544631	1	6.20908003519088	7.60256435273841	0.0023193359375	0	0	1	strong	Progenitor
rs1723248	+	chr7	14747824	14747838	C	T	14747829	6	STAT2	HOCOMOCOv10	STAT2_HUMAN.H10MO.B	STAT2_HUMAN.H10MO.B	gctttCtcatttttt	0.763663710332949	0.891208350908626	7.21940898356568	8.42517129951525	0.0020820302888751	8.95615667104721e-05	0.0286278381046397	0.896841066140178	strong	Progenitor
rs1723248	-	chr7	14747821	14747840	C	T	14747829	12	IRF2	SwissRegulon	IRF2.SwissRegulon	IRF2.SwissRegulon	actgctttCtcatttttttc	0.749619308735949	0.880346857612379	11.0595461994624	12.9882416712737	0.00127604483714094	4.41546144429594e-05	0	0.996709745259659	strong	Progenitor
rs1723248	-	chr7	14747822	14747838	C	T	14747829	10	IRF3	HOCOMOCOv10	IRF3_HUMAN.H10MO.C	IRF3_HUMAN.H10MO.C	ctgctttCtcatttttt	0.767661269125643	0.908520194839937	8.9475049680427	10.5892915063388	0.0012494201073423	3.72942886315286e-05	0	0.977272727272727	strong	Progenitor
rs1723248	-	chr7	14747828	14747837	C	T	14747829	9	IRF7	HOCOMOCOv10	IRF7_HUMAN.H10MO.C	IRF7_HUMAN.H10MO.C	tCtcattttt	0.848557450610649	0.961337434679037	6.88483994514203	7.79988952577767	0.000947952270507812	2.19345092773438e-05	0	0.8	strong	Progenitor
rs1723248	-	chr7	14747826	14747837	C	T	14747829	9	IRF1	SwissRegulon	IRF1.SwissRegulon	IRF1.SwissRegulon	tttCtcattttt	0.819752311744458	0.961717008905576	10.5232538597959	12.3456708581407	0.000700414180755615	2.21133232116699e-05	0	0.988472622478386	strong	Progenitor
rs1723248	-	chr7	14747825	14747838	C	T	14747829	10	IRF2	HOCOMOCOv10	IRF2_HUMAN.H10MO.C	IRF2_HUMAN.H10MO.C	ctttCtcatttttt	0.786890062453131	0.923723573422414	10.2730766319229	12.0594775678048	0.000908859074115753	2.83420085906982e-05	0	0.987951807228916	strong	Progenitor
rs10478787	-	chr5	127958408	127958423	C	A	127958413	11	SPDEF	jolma2013	Hsapiens-jolma2013-SPDEF-6	SPDEF	tgataCctttcactgc	0.794696101001554	0.688960009224581	12.9000679638405	11.183685099454	9.73681453615427e-05	0.00168129825033247	0.965260545905707	0	strong	Progenitor
rs10478787	-	chr5	127958403	127958419	C	A	127958413	7	SIX2	SwissRegulon	SIX2.SwissRegulon	SIX2.SwissRegulon	cttcctgataCctttca	0.890088883997717	0.79534282789895	11.4596093614543	10.2397842283128	4.44725155830383e-05	0.000602405692916363	0.869143956542802	0.001103019944849	strong	Progenitor
rs10478787	-	chr5	127958413	127958421	C	A	127958413	9	THAP5	hPDI	THAP5	THAP5	Cctttcact	0.946891365651027	0.793228530909046	5.68107242405288	4.75914016791254	6.866455078125e-05	0.00200653076171875	1	0	strong	Progenitor
rs10478787	-	chr5	127958411	127958425	C	A	127958413	13	PRDM1	jolma2013	Hsapiens-jolma2013-PRDM1	PRDM1	taCctttcactgcat	0.76341559378564	0.834659362681442	12.86993267115	14.0709855660499	0.000296130776405334	3.81795689463615e-05	0.0459823502090107	0.899674872271249	strong	Progenitor
rs10478787	-	chr5	127958411	127958423	C	A	127958413	11	PRDM1	SwissRegulon	PRDM1.SwissRegulon	PRDM1.SwissRegulon	taCctttcactgc	0.837997003936976	0.920855361598438	12.9022200656671	14.1779486897617	7.83652067184448e-05	5.31971454620361e-06	0.0454545454545455	0.916083916083916	strong	Progenitor
rs10478787	-	chr5	127958403	127958419	C	A	127958413	7	SIX3	SwissRegulon	SIX3.SwissRegulon	SIX3.SwissRegulon	cttcctgataCctttca	0.876108978808848	0.794494478018441	11.1880624653089	10.145831241792	5.61476335860789e-05	0.00052299810340628	0.827014677464276	0.00219060914566243	strong	Progenitor
rs10478787	-	chr5	127958411	127958424	C	A	127958413	12	PRDM1	HOCOMOCOv10	PRDM1_HUMAN.H10MO.C	PRDM1_HUMAN.H10MO.C	taCctttcactgca	0.864763419587571	0.937616829718346	11.6932885886395	12.6784088308116	5.13605773448944e-05	6.08712434768677e-06	0.0481927710843374	0.859437751004016	strong	Progenitor
rs10478787	-	chr5	127958403	127958419	C	A	127958413	7	SIX1	SwissRegulon	SIX1.SwissRegulon	SIX1.SwissRegulon	cttcctgataCctttca	0.939178043171011	0.855632287503792	10.7689240389745	9.81096095295378	3.05162975564599e-05	0.000289807794615626	0.791396094967531	0.00105271012632522	strong	Progenitor
rs10478787	+	chr5	127958411	127958420	C	A	127958413	3	PRDM1	jaspar2018	MA0508.2	MA0508.2	taCctttcac	0.832038944207112	0.989122706330647	10.3311754888482	12.2816369717457	0.000437736511230469	8.58306884765625e-06	0.000528401585204756	0.996301188903567	strong	Progenitor
rs1723250	-	chr7	14747692	14747707	C	A	14747705	3	POU4F2	jolma2013	Hsapiens-jolma2013-POU4F2	POU4F2	gccattaatgataCaa	0.878535196153636	0.826180340827633	11.6590661125963	10.9642633064779	9.61939804255962e-06	7.26152211427689e-05	0.790186125211506	0.0744500846023689	strong	Progenitor
rs1723250	-	chr7	14747696	14747709	C	A	14747705	5	MEOX2	jolma2013	Hsapiens-jolma2013-MEOX2-3	MEOX2	ttaatgataCaaat	0.709170968957558	0.819558632675099	11.6344328857829	13.4454177133597	0.00134711712598801	8.31149518489838e-05	0.00784645098985997	0.983824239497827	strong	Progenitor
rs1723250	-	chr7	14747697	14747709	C	A	14747705	5	FOXJ3	HOCOMOCOv10	FOXJ3_HUMAN.H10MO.A	FOXJ3_HUMAN.H10MO.A	taatgataCaaat	0.715640129808533	0.848678128980656	10.6594665248441	12.6410687850288	0.00210316479206085	8.28951597213745e-05	0	1	strong	Progenitor
rs1723250	-	chr7	14747692	14747707	C	A	14747705	3	POU4F2	jaspar2016	MA0683.1	MA0683.1	gccattaatgataCaa	0.832632078180145	0.761698912062715	15.6101066631798	14.280258440817	1.01113691926003e-05	0.000110897701233625	0.917822838847385	0.0216115261472785	strong	Progenitor
rs1723250	+	chr7	14747701	14747708	C	A	14747705	5	CPEB1	SwissRegulon	CPEB1.SwissRegulon	CPEB1.SwissRegulon	gataCaaa	0.831295303161111	0.990266846699399	8.35543191465279	9.95327073721137	0.0016632080078125	3.0517578125e-05	0	0.949235232067511	strong	Progenitor
rs1723250	-	chr7	14747697	14747708	C	A	14747705	4	HXC12	HOCOMOCOv10	HXC12_HUMAN.H10MO.D	HXC12_HUMAN.H10MO.D	taatgataCaaa	0.738248323558113	0.940686056246376	6.58076525333462	8.38530060374087	0.00950515270233154	0.00010073184967041	0.00283975659229209	0.981744421906694	strong	Progenitor
rs1723250	-	chr7	14747698	14747708	C	A	14747705	4	DMRT3	jaspar2018	MA0610.1	MA0610.1	aatgataCaaa	0.979171726790231	0.784447326846881	9.99653799784557	8.00856202807128	3.33786010742188e-05	0.00430679321289062	1	0	strong	Progenitor
rs1723250	+	chr7	14747699	14747707	C	A	14747705	7	HOXC12	jolma2013	Hsapiens-jolma2013-HOXC12	HOXC12	atgataCaa	0.723860655887197	0.912148062295695	6.83666654167271	8.61498976057123	0.00584793090820312	8.392333984375e-05	0.000846262341325811	0.97574047954866	strong	Progenitor
rs1723250	+	chr7	14747699	14747707	C	A	14747705	7	HOXD12	jolma2013	Hsapiens-jolma2013-HOXD12	HOXD12	atgataCaa	0.724145078298703	0.930308690336112	6.7154944291916	8.62739113280787	0.00600433349609375	4.9591064453125e-05	0	0.992300288739172	strong	Progenitor
rs1723250	-	chr7	14747692	14747708	C	A	14747705	4	CPEB1	HOCOMOCOv10	CPEB1_HUMAN.H10MO.D	CPEB1_HUMAN.H10MO.D	gccattaatgataCaaa	0.730438178024728	0.856538037289229	11.3349437115167	13.291762029336	0.0014478494413197	5.48363896086812e-05	0.000554631170271769	0.997226844148641	strong	Progenitor
rs1723250	+	chr7	14747701	14747708	C	A	14747705	5	CPEB1	jolma2013	Hsapiens-jolma2013-CPEB1	CPEB1	gataCaaa	0.831295772924937	0.990266732581012	8.35510053045247	9.95286920991494	0.0016632080078125	3.0517578125e-05	0	0.949235232067511	strong	Progenitor
rs1723250	-	chr7	14747694	14747705	C	A	14747705	1	RUVBL1	hPDI	RUVBL1	RUVBL1	cattaatgataC	0.798159212502925	0.932241832853571	4.49405484811367	5.24901030135589	0.00124168395996094	2.47955322265625e-05	0	1	strong	Progenitor
rs1723251	-	chr7	14747543	14747553	A	G	14747546	8	FOXH1	jaspar2016	MA0479.1	MA0479.1	tgtAcattttc	0.845729358359689	0.93317412340915	10.6968970823911	11.802910067375	0.000452995300292969	5.67436218261719e-05	0	0.827791986359761	strong	Progenitor
rs1723251	-	chr7	14747542	14747557	A	G	14747546	12	SPDEF	jolma2013	Hsapiens-jolma2013-SPDEF-3	SPDEF	ctgtAcattttcctta	0.793100987316483	0.713733421052255	13.8651930307897	12.4776690657005	7.12012406438589e-05	0.000681335106492043	0.926777560339204	0.0123939986953686	strong	Progenitor
rs1723251	+	chr7	14747543	14747553	A	G	14747546	4	FOXH1	HOCOMOCOv10	FOXH1_HUMAN.H10MO.A	FOXH1_HUMAN.H10MO.A	tgtAcattttc	0.825352724439989	0.921247897108513	9.5053892674107	10.6097909590612	0.000698566436767578	6.05583190917969e-05	0.006	0.842	strong	Progenitor
rs1723252	-	chr7	14747254	14747261	C	T	14747259	3	HOXA4	SwissRegulon	HOXA4.SwissRegulon	HOXA4.SwissRegulon	ccaatCat	0.832992696094286	0.99650553484333	7.4587705367986	8.92289471191817	0.00189208984375	3.0517578125e-05	0.022084788165574	0.947798839330718	strong	Progenitor
rs1723252	+	chr7	14747255	14747264	C	T	14747259	5	GFI1B	SwissRegulon	GFI1B.SwissRegulon	GFI1B.SwissRegulon	caatCatagc	0.928304389336444	0.769479824602755	11.5550664134546	9.57809806700775	7.82012939453125e-05	0.00246620178222656	1	0	strong	Progenitor
rs1723252	-	chr7	14747252	14747263	C	T	14747259	5	FOS	SwissRegulon	FOS.SwissRegulon	FOS.SwissRegulon	gcccaatCatag	0.979061225896461	0.883065694268692	6.91334475862157	6.23550134303511	2.28285789489746e-05	0.00113570690155029	0.744230384971755	0.0117757019756495	strong	Progenitor
rs1723252	-	chr7	14747254	14747261	C	T	14747259	3	DLX2	HOCOMOCOv10	DLX2_HUMAN.H10MO.D	DLX2_HUMAN.H10MO.D	ccaatCat	0.802839449982898	0.981200811118712	4.71993631418494	5.76853235102682	0.00360107421875	7.62939453125e-05	0	1	strong	Progenitor
rs1723252	+	chr7	14747252	14747262	C	T	14747259	8	NFYA	jaspar2018	MA0060.3	MA0060.3	gcccaatCata	0.975456530128321	0.87761600108507	10.6984921680259	9.62540884616121	4.55379486083984e-05	0.000390052795410156	0.873575129533679	0.0259067357512953	strong	Progenitor
rs1723252	+	chr7	14747253	14747262	C	T	14747259	7	LBX2	SwissRegulon	LBX2.SwissRegulon	LBX2.SwissRegulon	cccaatCata	0.871491654855522	0.994487365338351	5.28884694856622	6.03527462168225	0.00121974945068359	4.67300415039062e-05	0.0697863132269408	0.810386800108196	strong	Progenitor
rs1723252	-	chr7	14747254	14747271	C	T	14747259	13	MSX1	HOCOMOCOv10	MSX1_HUMAN.H10MO.D	MSX1_HUMAN.H10MO.D	ccaatCatagctcactgc	0.731521102238998	0.842770628291644	10.3366800658588	11.9086794993201	0.00130991110927425	6.66920095682144e-05	0.0255734504636408	0.955783308931186	strong	Progenitor
rs1723252	-	chr7	14747252	14747263	C	T	14747259	5	FOXI1	HOCOMOCOv10	FOXI1_HUMAN.H10MO.B	FOXI1_HUMAN.H10MO.B	gcccaatCatag	0.966427478609908	0.874465615249356	13.9283549746613	12.6029813637418	7.39097595214844e-06	9.27448272705078e-05	0.897435897435897	0	strong	Progenitor
rs1723252	-	chr7	14747255	14747264	C	T	14747259	6	GFI1	HOCOMOCOv10	GFI1_HUMAN.H10MO.C	GFI1_HUMAN.H10MO.C	caatCatagc	0.960414183958376	0.757611930384346	9.15921954404914	7.2251473535941	5.91278076171875e-05	0.00461578369140625	1	0	strong	Progenitor
rs1723252	-	chr7	14747253	14747261	C	T	14747259	3	NOBOX	HOCOMOCOv10	NOBOX_HUMAN.H10MO.C	NOBOX_HUMAN.H10MO.C	cccaatCat	0.793921162452239	0.989118343450191	6.67237141652898	8.31287195068135	0.00499725341796875	7.2479248046875e-05	0	0.96969696969697	strong	Progenitor
rs1723252	+	chr7	14747254	14747261	C	T	14747259	6	MSX2	jolma2013	Hsapiens-jolma2013-MSX2-2	MSX2	ccaatCat	0.857646914218371	0.998697341937935	7.91461756819845	9.21627233395783	0.0011444091796875	4.57763671875e-05	0.0457622529109125	0.920660709450311	strong	Progenitor
rs1723252	-	chr7	14747246	14747261	C	T	14747259	3	ISX	HOCOMOCOv10	ISX_HUMAN.H10MO.D	ISX_HUMAN.H10MO.D	actgtggcccaatCat	0.788518743425381	0.944600203283537	8.93271338586362	10.7008780076752	0.00245774071663618	9.42358747124672e-05	0.00706643772288997	0.978998811253467	strong	Progenitor
rs1723252	-	chr7	14747250	14747261	C	T	14747259	3	RORC	jaspar2018	MA1151.1	MA1151.1	tggcccaatCat	0.794198450207278	0.93032474131798	6.28998346944227	7.3680919958683	0.00209647417068481	5.3703784942627e-05	0.011	0.855	strong	Progenitor
rs1723252	-	chr7	14747250	14747267	C	T	14747259	9	NFYA	jaspar2018	MA0060.2	MA0060.2	tggcccaatCatagctca	0.87583944619202	0.815780463194165	12.5501991906167	11.6895937416544	5.70642587263137e-05	0.000301101550576277	0.819000912408759	0.0253193430656934	strong	Progenitor
rs1723252	+	chr7	14747254	14747261	C	T	14747259	6	MSX2	jaspar2018	MA0708.1	MA0708.1	ccaatCat	0.857649127470801	0.998697369540294	7.91518540103388	9.21691002327218	0.0011444091796875	4.57763671875e-05	0.0457622529109125	0.920660709450311	strong	Progenitor
rs1723252	+	chr7	14747254	14747261	C	T	14747259	6	ISX	jolma2013	Hsapiens-jolma2013-ISX-2	ISX	ccaatCat	0.829679239792367	0.997476538774401	7.37740046883189	8.86943234429328	0.0023193359375	4.57763671875e-05	0.0226284584980237	0.946343873517787	strong	Progenitor
rs1723252	-	chr7	14747250	14747263	C	T	14747259	5	PBX3	HOCOMOCOv10	PBX3_HUMAN.H10MO.B	PBX3_HUMAN.H10MO.B	tggcccaatCatag	0.947701847115405	0.878385310446936	8.97761352504062	8.32097549167817	6.70813024044037e-05	0.000762347131967545	0.725352112676056	0.00595882990249187	strong	Progenitor
rs1723252	-	chr7	14747252	14747263	C	T	14747259	5	FOS	cisbp_1.02	M6231_1.02	MA0110616_1.02	gcccaatCatag	0.978815916658053	0.883346276294917	5.90554340814091	5.32954122455457	2.30073928833008e-05	0.00118923187255859	0.744230384971754	0.0117757019756495	strong	Progenitor
rs1723252	+	chr7	14747253	14747262	C	T	14747259	7	LBX2	jaspar2016	MA0699.1	MA0699.1	cccaatCata	0.871491654855522	0.994487365338351	5.28884694856622	6.03527462168225	0.00121974945068359	4.67300415039062e-05	0.0697863132269408	0.810386800108196	strong	Progenitor
rs1723252	+	chr7	14747249	14747265	C	T	14747259	11	MSX2	SwissRegulon	MSX2.SwissRegulon	MSX2.SwissRegulon	gtggcccaatCatagct	0.790745495340041	0.943644463163103	9.40072652150396	11.218455981103	0.00141027971403673	2.52911704592407e-05	0.00950715541755109	0.984998525230711	strong	Progenitor
rs1723252	+	chr7	14747253	14747262	C	T	14747259	7	LBX2	jolma2013	Hsapiens-jolma2013-LBX2-2	LBX2	cccaatCata	0.871490598792726	0.994487311741512	5.28817967433864	6.03452016077335	0.00121974945068359	4.67300415039062e-05	0.0697863132269408	0.810386800108196	strong	Progenitor
rs1723289	+	chr2	74120460	74120470	G	C	74120467	8	NRF1	jaspar2018	MA0506.1	MA0506.1	gtgcctgGgcc	0.766968008504199	0.889834699849707	9.73914182187594	11.2993322325976	0.00107455253601074	4.76837158203125e-05	0	0.938148788927336	strong	Progenitor
rs1723289	-	chr2	74120461	74120469	G	C	74120467	3	HIST1H2BN	hPDI	HIST1H2BN	HIST1H2BN	tgcctgGgc	0.786853174670224	0.952337135514834	4.38365941250393	5.30559166864428	0.0035552978515625	5.340576171875e-05	0	1	strong	Progenitor
rs1723289	+	chr2	74120458	74120475	G	C	74120467	10	NRF1	HOCOMOCOv10	NRF1_HUMAN.H10MO.A	NRF1_HUMAN.H10MO.A	gtgtgcctgGgccgctgg	0.793232814367356	0.909682554866779	12.4130822554718	14.2353722329742	0.000260376691585407	5.63108187634498e-06	0	0.984	strong	Progenitor
rs1723289	-	chr2	74120460	74120471	G	C	74120467	5	NRF1	SwissRegulon	NRF1.SwissRegulon	NRF1.SwissRegulon	gtgcctgGgccg	0.735898843552512	0.855167314170687	10.847421234741	12.605482620696	0.00092315673828125	3.98755073547363e-05	0.00397655922980327	0.97614064462118	strong	Progenitor
rs1723289	+	chr2	74120456	74120475	G	C	74120467	12	ZN639	HOCOMOCOv10	ZN639_HUMAN.H10MO.D	ZN639_HUMAN.H10MO.D	acgtgtgcctgGgccgctgg	0.805449531026153	0.885700272565697	7.32613423884474	8.05607160008016	0.000201737640054489	1.06632769529824e-05	0.0558659217877095	0.804469273743017	strong	Progenitor
rs17236050	+	chr1	107690603	107690609	A	G	107690604	2	CXXC1	HOCOMOCOv10	CXXC1_HUMAN.H10MO.D	CXXC1_HUMAN.H10MO.D	cAttgtc	0.644854361630513	0.995082425690704	2.77046552967156	4.27513826934098	0.08001708984375	6.103515625e-05	0	0.948275862068966	strong	Progenitor
rs17236050	-	chr1	107690600	107690610	A	G	107690604	7	SOX13	jaspar2018	MA1120.1	MA1120.1	tgtcAttgtct	0.98177964670588	0.822151413206863	9.14927736259857	7.66169001233678	7.79628753662109e-05	0.00216507911682129	0.942662565905097	0.0169156414762742	strong	Progenitor
rs17236050	+	chr1	107690603	107690609	A	G	107690604	2	CXXC1	SwissRegulon	CXXC1.SwissRegulon	CXXC1.SwissRegulon	cAttgtc	0.649572617057226	0.994524956161147	2.83747611186917	4.34430382633629	0.07623291015625	6.103515625e-05	0	0.948679478901701	strong	Progenitor
rs17236050	-	chr1	107690603	107690614	A	G	107690604	11	FOXG1	jolma2013	Hsapiens-jolma2013-FOXG1-2	FOXG1	cAttgtctcctg	0.841072822337763	0.748876691080125	14.3833800708467	12.8067127933874	6.69360160827637e-05	0.000636935234069824	0.94885745375408	0	strong	Progenitor
rs17236050	-	chr1	107690599	107690613	A	G	107690604	10	SOX14	SwissRegulon	SOX14.SwissRegulon	SOX14.SwissRegulon	ttgtcAttgtctcct	0.961672262257103	0.867919668105013	7.8138737190955	7.05210595236939	5.45606017112732e-05	0.00136245787143707	0.74647414929483	0.0163011032602207	strong	Progenitor
rs17236050	+	chr1	107690599	107690616	A	G	107690604	6	ESR1	SwissRegulon	ESR1.SwissRegulon	ESR1.SwissRegulon	ttgtcAttgtctcctgct	0.841960550346905	0.718131449494739	8.49113391783225	7.24232305866874	0.000107248954009265	0.00271975027862936	0.905369817668447	0.0160222701574468	strong	Progenitor
rs17238487	-	chr10	105973373	105973390	T	C	105973386	5	SOX17	SwissRegulon	SOX17.SwissRegulon	SOX17.SwissRegulon	ttcaaaaatccatTgtgg	0.84238228339441	0.720851716970134	12.8054437890927	10.9580012826671	5.2340910769999e-05	0.00146200436574873	1	0	strong	Progenitor
rs17238487	-	chr10	105973380	105973390	T	C	105973386	5	SOX13	jaspar2018	MA1120.1	MA1120.1	atccatTgtgg	0.996939405577892	0.831033550248523	9.29055228017862	7.74446330636403	5.43594360351562e-05	0.00151538848876953	0.951010544815466	0.0109841827768014	strong	Progenitor
rs17238487	+	chr10	105973378	105973386	T	C	105973386	9	GLYCTK	hPDI	GLYCTK	GLYCTK	aaatccatT	0.933829456636533	0.802888490877734	5.38410295510286	4.62914750186063	4.9591064453125e-05	0.00113677978515625	1	0	strong	Progenitor
rs17238487	-	chr10	105973377	105973387	T	C	105973386	2	PAX7	HOCOMOCOv10	PAX7_HUMAN.H10MO.D	PAX7_HUMAN.H10MO.D	aaaatccatTg	0.858462230414855	0.734743060026964	13.3339050728473	11.412260048527	9.36985015869141e-05	0.00160551071166992	0.994057444701221	0.00244305051172004	strong	Progenitor
rs17238487	-	chr10	105973379	105973388	T	C	105973386	3	HXA1	HOCOMOCOv10	HXA1_HUMAN.H10MO.C	HXA1_HUMAN.H10MO.C	aatccatTgt	0.842311455596455	0.927256034407468	7.04657318023156	7.75719890766143	0.000553131103515625	6.4849853515625e-05	0.125	0.875	strong	Progenitor
rs17238487	+	chr10	105973371	105973387	T	C	105973386	16	IRF7	jolma2013	Hsapiens-jolma2013-IRF7-2	IRF7	aattcaaaaatccatTg	0.81871010069785	0.774099317309543	13.0381521742315	12.3277148876601	7.2372320573777e-05	0.000263681693468243	0.79071934401789	0.0760342899739098	strong	Progenitor
rs17238487	-	chr10	105973379	105973393	T	C	105973386	8	SOX14	SwissRegulon	SOX14.SwissRegulon	SOX14.SwissRegulon	aatccatTgtggaga	0.953369628512725	0.750776702130485	7.74641234565191	6.10028444401382	0.000100337900221348	0.00730684120208025	0.964292662497568	0.00672384764665332	strong	Progenitor
rs17238487	+	chr10	105973373	105973390	T	C	105973386	14	SOX17	HOCOMOCOv10	SOX17_HUMAN.H10MO.D	SOX17_HUMAN.H10MO.D	ttcaaaaatccatTgtgg	0.847628598360525	0.725107528353362	12.7810269872896	10.933584480864	4.87331126350909e-05	0.00141163390071597	1	0	strong	Progenitor
rs172424	+	chr11	18001398	18001418	T	G	18001403	6	MAFA	SwissRegulon	MAFA.SwissRegulon	MAFA.SwissRegulon	ctgctTagcatctctccctct	0.709110629994882	0.849644575700788	6.01282605202049	7.20446827848071	0.00725499033205779	9.87235425782274e-05	0	0.900677200902935	strong	Shared
rs172424	+	chr11	18001398	18001405	T	G	18001403	6	MAF	cisbp_1.02	M6332_1.02	MA0110762_1.02	ctgctTag	0.774640981135839	0.968544183003265	5.15119016092004	6.44060330837038	0.004791259765625	0.0001373291015625	0.0186741363211951	0.947712418300655	strong	Shared
rs172424	+	chr11	18001398	18001418	T	G	18001403	6	MAFA	HOCOMOCOv10	MAFA_HUMAN.H10MO.D	MAFA_HUMAN.H10MO.D	ctgctTagcatctctccctct	0.718971636280335	0.853983323061473	6.10802017422601	7.25501132798265	0.00707174002855027	0.000103480877669426	0	0.888888888888889	strong	Shared
rs172424	+	chr11	18001398	18001418	T	G	18001403	6	MAFA	cisbp_1.02	M6330_1.02	MA0110786_1.02	ctgctTagcatctctccctct	0.710017798438312	0.849606831998707	5.79650318268845	6.93609190719778	0.00723117886036562	0.000100275721479193	0	0.900677200902935	strong	Shared
rs172424	+	chr11	18001398	18001405	T	G	18001403	6	MAF	SwissRegulon	MAF.SwissRegulon	MAF.SwissRegulon	ctgctTag	0.771932091134903	0.968647077853601	5.67821832127581	7.1252246764766	0.0049285888671875	0.0001373291015625	0.0186741363211951	0.947712418300654	strong	Shared
rs172424	+	chr11	18001394	18001405	T	G	18001403	10	MAFK	cisbp_1.02	M5609_1.02	MA0110842_1.02	cttcctgctTag	0.851873954404245	0.969563574515693	7.29605279106293	8.30403017651284	0.00116211175918579	0.000116348266601562	0.0965643073533462	0.900061966400441	strong	Shared
rs172424	-	chr11	18001394	18001408	T	G	18001403	6	ZIC1	SwissRegulon	ZIC1.SwissRegulon	ZIC1.SwissRegulon	cttcctgctTagcat	0.818023191556015	0.988055368825548	8.46143037775072	10.2202013328955	0.000772184692323208	6.94580376148224e-06	0.002985100089553	0.976375029291251	strong	Shared
rs172424	+	chr11	18001398	18001405	T	G	18001403	6	MAF	HOCOMOCOv10	MAF_HUMAN.H10MO.B	MAF_HUMAN.H10MO.B	ctgctTag	0.770724307666862	0.968964706981769	5.75617899122119	7.23674371507443	0.0052032470703125	0.0001373291015625	0.0158730158730159	0.952380952380952	strong	Shared
rs17243500	+	chr16	82544439	82544449	C	T	82544442	4	YY2	jaspar2018	MA0748.1	MA0748.1	tctCgccattg	0.954893295066272	0.824960786882197	10.0116359258514	8.64935076415555	8.08238983154297e-05	0.00132012367248535	0.927031509121061	0.0232172470978441	strong	Neuron
rs17243500	-	chr16	82544440	82544450	C	T	82544442	9	TYY2	HOCOMOCOv10	TYY2_HUMAN.H10MO.D	TYY2_HUMAN.H10MO.D	ctCgccattgt	0.924224340341297	0.804458938708895	11.3889977860929	9.91315708973317	7.03334808349609e-05	0.00114965438842773	0.945745992601726	0.0295930949445129	strong	Neuron
rs17243500	+	chr16	82544439	82544449	C	T	82544442	4	YY2	jolma2013	Hsapiens-jolma2013-YY2	YY2	tctCgccattg	0.954881865941555	0.824928018052769	9.99532528687631	8.63501986244681	8.08238983154297e-05	0.00132036209106445	0.927031509121061	0.0232172470978441	strong	Neuron
rs17243500	-	chr16	82544440	82544447	C	T	82544442	6	TEAD1	hPDI	TEAD1	TEAD1	ctCgccat	0.804331077392606	0.989036937226527	5.62855359552431	6.92108954334914	0.003662109375	3.0517578125e-05	0	1	strong	Neuron
rs17243500	-	chr16	82544435	82544446	C	T	82544442	5	PAX5	jaspar2018	MA0014.3	MA0014.3	ctggtctCgcca	0.891845942304938	0.781831690349989	8.56292915001048	7.50664330478148	9.2923641204834e-05	0.00136309862136841	0.880311614730878	0.0786118980169972	strong	Neuron
rs17248377	-	chr5	53820293	53820306	G	A	53820293	14	BACH1	SwissRegulon	BACH1.SwissRegulon	BACH1.SwissRegulon	Gccaagacccagct	0.708274938932898	0.81113498849752	8.90015922983846	10.1926951776633	0.00133323296904564	8.47019255161285e-05	0	1	strong	Neuron
rs17248377	-	chr5	53820287	53820296	G	A	53820293	4	HXD10	HOCOMOCOv10	HXD10_HUMAN.H10MO.D	HXD10_HUMAN.H10MO.D	cattaaGcca	0.80517717757418	0.941311313871077	4.3951912342246	5.13830166904034	0.00479984283447266	8.96453857421875e-05	0	0.857142857142857	strong	Neuron
rs17248377	-	chr5	53820287	53820296	G	A	53820293	4	HOXD10	SwissRegulon	HOXD10.SwissRegulon	HOXD10.SwissRegulon	cattaaGcca	0.816679021734302	0.954395252976874	4.70196073498699	5.49485034600926	0.00261688232421875	2.38418579101562e-05	0	0.877108255839532	strong	Neuron
rs17248377	-	chr5	53820283	53820299	G	A	53820293	7	NFIC	HOCOMOCOv10	NFIC_HUMAN.H10MO.A	NFIC_HUMAN.H10MO.A	ctgacattaaGccaaga	0.928389819339963	0.80521067863074	8.96713288919102	7.77737003213896	7.64495925977826e-05	0.00160200870595872	0.886	0.008	strong	Neuron
rs17248377	+	chr5	53820284	53820297	G	A	53820293	10	TLX1::NFIC	JASPAR_2014	TLX1::NFIC	MA0119.1	tgacattaaGccaa	0.880751541855652	0.77662831069735	13.2888808117759	11.717857494934	2.27689743041992e-05	0.000345662236213684	1	0	strong	Neuron
rs17248377	-	chr5	53820287	53820293	G	A	53820293	1	GTPBP6	hPDI	GTPBP6	GTPBP6	cattaaG	0.908491066772987	1	3.9543187144851	4.35262256186082	0.0009765625	0	0	0.75	strong	Neuron
rs17248377	+	chr5	53820293	53820306	G	A	53820293	1	BACH1	cisbp_1.02	M6156_1.02	MA0110525_1.02	Gccaagacccagct	0.702438590712289	0.807413008065334	10.9684196697009	12.6075714465743	0.00132974237203598	8.40649008750916e-05	0	1	strong	Neuron
rs17248377	-	chr5	53820283	53820297	G	A	53820293	5	NFIB	jolma2013	Hsapiens-jolma2013-NFIB	NFIB	ctgacattaaGccaa	0.869382291949853	0.773721050485331	15.9972082645789	14.2369782521595	1.74418091773987e-05	0.000252611003816128	0.972254152861361	0.000518403317781234	strong	Neuron
rs17248377	+	chr5	53820284	53820297	G	A	53820293	10	TLX1	SwissRegulon	TLX1.SwissRegulon	TLX1.SwissRegulon	tgacattaaGccaa	0.84987772950461	0.736839633021959	12.4423521424671	10.7874554989568	7.72550702095032e-05	0.00125895813107491	0.96989143435552	0	strong	Neuron
rs17248377	+	chr5	53820283	53820297	G	A	53820293	11	NFIX	jolma2013	Hsapiens-jolma2013-NFIX-4	NFIX	ctgacattaaGccaa	0.848431634521828	0.760742333190525	13.2395400109293	11.871172818727	9.30894166231155e-05	0.000685092061758041	0.897908938712537	0	strong	Neuron
rs17248377	-	chr5	53820283	53820297	G	A	53820293	5	NFIA	jolma2013	Hsapiens-jolma2013-NFIA	NFIA	ctgacattaaGccaa	0.866953571561164	0.769271021486073	15.9166526365069	14.1232703041708	2.91522592306137e-05	0.000322536565363407	0.976779969226465	0.000419639110365086	strong	Neuron
rs1724875	-	chr2	149766525	149766541	G	A	149766536	6	MYBL1	jolma2013	Hsapiens-jolma2013-MYBL1-4	MYBL1	caacagtttgaGccaag	0.725112135851603	0.839216502360562	8.37568923510471	9.69369601915213	0.0019511611899361	9.32636903598905e-05	0.014760147601476	0.916974169741697	strong	Neuron
rs1724875	-	chr2	149766524	149766539	G	A	149766536	4	VDR	jolma2013	Hsapiens-jolma2013-VDR	VDR	tcaacagtttgaGcca	0.710526779234493	0.779114754434281	13.5027824324684	14.8062217027013	0.000523526920005679	7.13123008608818e-05	0.000389338125187182	0.883677747828691	strong	Neuron
rs10480087	-	chr7	29923491	29923505	A	C	29923499	7	KLF3	SwissRegulon	KLF3.SwissRegulon	KLF3.SwissRegulon	caacacacAcaagag	0.791725320093811	0.875416902188067	6.23646697072934	6.89571049144568	0.000996679998934269	7.77710229158401e-05	0.140625	0.859375	strong	Progenitor
rs10480087	+	chr7	29923491	29923503	A	C	29923499	9	KLF9	jaspar2018	MA1107.1	MA1107.1	caacacacAcaag	0.852915122649728	0.947891954356174	9.89653435583775	10.9985683719206	0.000274702906608582	2.24709510803223e-05	0.0799443865137296	0.887904066736183	strong	Progenitor
rs10480087	+	chr7	29923493	29923503	A	C	29923499	7	KLF4	jaspar2018	MA0039.3	MA0039.3	acacacAcaag	0.830182229872083	0.972688713035013	8.28368536794519	9.70563687080497	0.000872373580932617	2.26497650146484e-05	0.0299277605779154	0.938080495356037	strong	Progenitor
rs17275960	+	chr4	126992738	126992746	C	T	126992743	6	BACH1	cisbp_1.02	M4682_1.02	MA0110524_1.02	aattgCgga	0.890643420422354	0.77761176319826	9.60352579862552	8.38474125329286	9.1552734375e-05	0.00141525268554688	0.928571	0	strong	Progenitor
rs1731910	+	chr7	137435697	137435708	T	C	137435702	6	ATF2	cisbp_1.02	M3088_1.02	MA0110339_1.02	agtgaTgtactg	0.77284141774237	0.920599778655646	8.57348697768336	10.2126387545568	0.00225448608398438	8.64267349243164e-05	0	1	strong	Progenitor
rs1731910	-	chr7	137435702	137435713	T	C	137435702	12	HNF4G	SwissRegulon	HNF4G.SwissRegulon	HNF4G.SwissRegulon	Tgtactgtgacg	0.912893261943509	0.768803924608792	7.77522741735693	6.54800030012686	2.93254852294922e-05	0.00162237882614136	1	0	strong	Progenitor
rs1731910	+	chr7	137435699	137435706	T	C	137435702	4	GMEB2	jolma2013	Hsapiens-jolma2013-GMEB2	GMEB2	tgaTgtac	0.705590210755784	0.987929852350759	4.8630170555264	6.80893760770764	0.0222015380859375	3.0517578125e-05	0.00284090909090909	0.996126033057851	strong	Progenitor
rs1731910	+	chr7	137435697	137435708	T	C	137435702	6	CREB1	cisbp_1.02	M3090_1.02	MA0110368_1.02	agtgaTgtactg	0.782585759647907	0.951761088112491	7.58252902550899	9.22168080238245	0.00262546539306641	6.73532485961914e-05	0	1	strong	Progenitor
rs1731910	+	chr7	137435699	137435706	T	C	137435702	4	GMEB2	SwissRegulon	GMEB2.SwissRegulon	GMEB2.SwissRegulon	tgaTgtac	0.705577581393777	0.987930204048139	4.86356497656174	6.80982909094793	0.0222015380859375	3.0517578125e-05	0.00284090909090909	0.996126033057851	strong	Progenitor
rs1731910	+	chr7	137435697	137435705	T	C	137435702	6	E4F1	SwissRegulon	E4F1.SwissRegulon	E4F1.SwissRegulon	agtgaTgta	0.806452245509532	0.983405469036853	6.13947423491562	7.48660887640309	0.002685546875	4.57763671875e-05	0	1	strong	Progenitor
rs1731910	-	chr7	137435687	137435702	T	C	137435702	1	SOX9	jolma2013	Hsapiens-jolma2013-SOX9-3	SOX9	gtcattgcaaagtgaT	0.776233506571421	0.705402843461211	21.2905450395986	19.3478004783732	1.759291626513e-05	0.000175425317138433	1	0	strong	Progenitor
rs1731910	+	chr7	137435697	137435706	T	C	137435702	6	ATF3	cisbp_1.02	M4597_1.02	MA0110550_1.02	agtgaTgtac	0.799934372870197	0.959122978366843	6.70437420105617	8.03855862416634	0.00325870513916016	9.1552734375e-05	0.024814	0.957816	strong	Progenitor
rs1731910	+	chr7	137435697	137435705	T	C	137435702	6	E4F1	HOCOMOCOv10	E4F1_HUMAN.H10MO.D	E4F1_HUMAN.H10MO.D	agtgaTgta	0.81070182039818	0.988719097101413	6.13493547593132	7.48207011741879	0.002410888671875	3.4332275390625e-05	0	1	strong	Progenitor
rs1731910	+	chr7	137435698	137435706	T	C	137435702	5	CREB1	cisbp_1.02	M6180_1.02	MA0110373_1.02	gtgaTgtac	0.856540468871331	0.973601798290112	6.91599314025952	7.8611853181805	0.00125885009765625	0.00011444091796875	0.0519010510418374	0.881082220448653	strong	Progenitor
rs1731910	+	chr7	137435697	137435708	T	C	137435702	6	CREB1	cisbp_1.02	M3089_1.02	MA0110367_1.02	agtgaTgtactg	0.801118311529046	0.96963185529912	7.7925754479439	9.43172722481736	0.00168681144714355	2.02655792236328e-05	0	1	strong	Progenitor
rs17325839	+	chr16	57642979	57642993	G	A	57642989	11	NFIB	jolma2013	Hsapiens-jolma2013-NFIB	NFIB	tttgcaggatGccag	0.889900925998911	0.797930307252833	16.3747646804697	14.6824445631558	6.81355595588684e-06	0.000125840306282043	0.9615502242762	0.000314326491776539	strong	Neuron
rs17325839	-	chr16	57642979	57642992	G	A	57642989	4	TLX1::NFIC	JASPAR_CORE	TLX1::NFIC	MA0119.1	tttgcaggatGcca	0.882369372187213	0.77824614102891	13.3132908223499	11.7422675055081	1.95056200027466e-05	0.000310793519020081	1	0	strong	Neuron
rs17325839	-	chr16	57642979	57642992	G	A	57642989	4	TLX1	SwissRegulon	TLX1.SwissRegulon	TLX1.SwissRegulon	tttgcaggatGcca	0.842171815472524	0.727717641974302	12.3295362718563	10.6539080239318	9.85302031040192e-05	0.00155099481344223	0.970166323646932	0	strong	Neuron
rs17325839	+	chr16	57642979	57642993	G	A	57642989	11	NFIA	jolma2013	Hsapiens-jolma2013-NFIA	NFIA	tttgcaggatGccag	0.886464955916406	0.790613111026028	16.2748678136824	14.5150959300033	9.41753387451172e-06	0.000148776918649673	0.972085439426056	0.000358715147562368	strong	Neuron
rs17325839	-	chr16	57642979	57642993	G	A	57642989	5	NFIX	jolma2013	Hsapiens-jolma2013-NFIX-4	NFIX	tttgcaggatGccag	0.87093178512781	0.77855033435146	13.5906486118806	12.1490617307992	3.69790941476822e-05	0.000476699322462082	0.916648932396964	0.00145421011562744	strong	Neuron
rs17326898	+	chr3	131685	131698	T	C	131691	7	SOX12	SwissRegulon	SOX12.SwissRegulon	SOX12.SwissRegulon	gcattgTtgtcctt	0.959239626498311	0.786693901016658	9.294762921215	7.62284323908557	5.29363751411438e-05	0.00280505418777466	0.96584873922084	0.00436775882070512	strong	Progenitor
rs17326898	-	chr3	131682	131695	T	C	131691	5	Sox4	UniPROBE	CR09/Sox4.pwm	UP00401	attgcattgTtgtc	0.950623866367859	0.784428628808091	7.69004309097399	6.34561173009049	9.99085605144501e-05	0.00368029251694679	0.952788587	0.003994104	strong	Progenitor
rs17326898	+	chr3	131683	131697	T	C	131691	9	SOX10	jolma2013	Hsapiens-jolma2013-SOX10-4	SOX10	ttgcattgTtgtcct	0.649112767400279	0.717934423791663	18.0952010319566	20.0137300923878	0.00044005922973156	7.76909291744232e-05	0.00543355218474077	0.993887253792167	strong	Progenitor
rs17326898	-	chr3	131683	131693	T	C	131691	3	SOX13	jaspar2018	MA1120.1	MA1120.1	ttgcattgTtg	0.980570945488422	0.792280582309483	9.13801338628357	7.38332152318711	0.000121831893920898	0.004241943359375	0.977811950790861	0.00878734622144113	strong	Progenitor
rs17326898	+	chr3	131684	131694	T	C	131691	8	SOX9	HOCOMOCOv10	SOX9_HUMAN.H10MO.B	SOX9_HUMAN.H10MO.B	tgcattgTtgt	0.934060831408472	0.782370269845319	10.0113978522938	8.38555667452311	5.48362731933594e-05	0.00195741653442383	0.9625	0.00625	strong	Progenitor
rs17326898	+	chr3	131681	131699	T	C	131691	11	SOX18	HOCOMOCOv10	SOX18_HUMAN.H10MO.D	SOX18_HUMAN.H10MO.D	gattgcattgTtgtccttc	0.962014714633923	0.883414181705547	6.9148429226109	6.34987200214006	5.84972440265119e-07	0.000198582361917943	0.75	0	strong	Progenitor
rs17326898	-	chr3	131681	131696	T	C	131691	6	SOX30	SwissRegulon	SOX30.SwissRegulon	SOX30.SwissRegulon	gattgcattgTtgtcc	0.972924341094207	0.792230965009704	8.73814745414124	7.11528193672883	8.8441651314497e-05	0.00374067900702357	0.957368459536861	0.00440176211284581	strong	Progenitor
rs17326898	+	chr3	131686	131692	T	C	131691	6	SOX15	HOCOMOCOv10	SOX15_HUMAN.H10MO.D	SOX15_HUMAN.H10MO.D	cattgTt	1	0.879397332669585	6.87433675406864	6.04527340540045	0	0.0010986328125	0.875	0	strong	Progenitor
rs17326898	-	chr3	131681	131699	T	C	131691	9	SOX18	SwissRegulon	SOX18.SwissRegulon	SOX18.SwissRegulon	gattgcattgTtgtccttc	0.962195078586452	0.88769622500594	7.36936541550384	6.79878540809261	4.07810148317367e-07	8.60745058162138e-05	0.753424657534247	0	strong	Progenitor
rs17326898	-	chr3	131685	131693	T	C	131691	3	SOX9	jolma2013	Hsapiens-jolma2013-SOX9	SOX9	gcattgTtg	0.989962985389473	0.823594384202868	8.57044308771098	7.1301340568729	5.340576171875e-05	0.00276565551757812	0.921770227983907	0.00566234540306959	strong	Progenitor
rs17326898	+	chr3	131685	131694	T	C	131691	7	SOX6	SwissRegulon	SOX6.SwissRegulon	SOX6.SwissRegulon	gcattgTtgt	0.9900574538108	0.755990929926943	6.70141310594897	5.1170843735288	6.58035278320312e-05	0.0143098831176758	0.959001782531194	0.0240641711229947	strong	Progenitor
rs17326898	-	chr3	131686	131692	T	C	131691	2	SOX15	SwissRegulon	SOX15.SwissRegulon	SOX15.SwissRegulon	cattgTt	1	0.882141547137596	6.95317421350486	6.13368385821841	0	0.0010986328125	0.871428571428571	0	strong	Progenitor
rs1732740	+	chr12	69978204	69978211	G	T	69978206	3	ZNF711	SwissRegulon	ZNF711.SwissRegulon	ZNF711.SwissRegulon	cgGcctag	0.981948148291288	0.795297627291258	8.61294826034457	6.9757831178296	6.103515625e-05	0.0041961669921875	0.95906432748538	0.00194931773879142	strong	Progenitor
rs1732740	-	chr12	69978199	69978216	G	T	69978206	11	EWSR1-FLI1	jaspar2018	MA0149.1	MA0149.1	ccatccgGcctagcttac	0.670816303570947	0.716877266919443	20.7075664357616	22.1294317863155	0.000126315702800639	2.64794507529587e-05	0.0380952380952381	0.942857142857143	strong	Progenitor
rs1732935	-	chr5	30908570	30908583	A	T	30908570	14	TLX1::NFIC	JASPAR_2014	TLX1::NFIC	MA0119.1	Atggccccatacca	0.821786122419604	0.879733206433693	12.3992037647723	13.2735160495181	0.000129163265228271	2.47210264205933e-05	0.0625	0.875	strong	Shared
rs1732935	+	chr5	30908567	30908573	A	T	30908570	4	TCEAL2	hPDI	TCEAL2	TCEAL2	gaaAtgg	1	0.814305315884006	6.48526111208696	5.28098259846823	0	0.00701904296875	0.933333333333333	0	strong	Shared
rs1732935	+	chr5	30908570	30908584	A	T	30908570	1	NFIA	jolma2013	Hsapiens-jolma2013-NFIA	NFIA	Atggccccataccag	0.795544771018995	0.876901846234268	14.6056377094069	16.0992959031113	0.000132077373564243	1.35982409119606e-05	0.0147298483139025	0.941550708286323	strong	Shared
rs1732935	+	chr5	30908566	30908583	A	T	30908570	5	E2F2	jolma2013	Hsapiens-jolma2013-E2F2	E2F2	agaaAtggccccatacca	0.761497578118944	0.725383291164438	17.7923599709429	16.9485511236768	3.44497821060941e-05	0.000113862086436711	0.838323353293413	0.0958083832335329	strong	Shared
rs1732935	+	chr5	30908566	30908572	A	T	30908570	5	TSNAX	hPDI	TSNAX	TSNAX	agaaAtg	1	0.805869530378447	7.17808142258169	5.78459710503416	0	0.003662109375	1	0	strong	Shared
rs1732935	-	chr5	30908570	30908583	A	T	30908570	14	TLX1	SwissRegulon	TLX1.SwissRegulon	TLX1.SwissRegulon	Atggccccatacca	0.812695770214762	0.863753957945214	11.8980020380105	12.6455024482975	0.000219054520130157	4.9155205488205e-05	0.0201708692841149	0.789763042427435	strong	Shared
rs1732935	+	chr5	30908570	30908584	A	T	30908570	1	NFIB	jolma2013	Hsapiens-jolma2013-NFIB	NFIB	Atggccccataccag	0.798628152758533	0.883308929383749	14.6952853812798	16.2534675897553	0.000124048441648483	1.00312754511833e-05	0.0142091486974947	0.950735385765923	strong	Shared
rs1732935	+	chr5	30908569	30908580	A	T	30908570	2	E2F4	jolma2013	Hsapiens-jolma2013-E2F4-2	E2F4	aAtggccccata	0.726273654576928	0.792450697388972	15.4578364712678	16.86633297874	0.000388503074645996	4.75645065307617e-05	0.0478468899521531	0.937799043062201	strong	Shared
rs1734382	+	chr2	10844355	10844362	C	G	10844357	3	GPD1	hPDI	GPD1	GPD1	ggCgaggg	0.80418316798925	1	3.78620364144037	4.70813589758071	0.00390625	0	0	1	strong	Progenitor
rs1734382	+	chr2	10844350	10844369	C	G	10844357	8	SP3	HOCOMOCOv10	SP3_HUMAN.H10MO.B	SP3_HUMAN.H10MO.B	agcccggCgagggtcatgtc	0.704503579222783	0.882973015838053	6.89032053563733	8.63582142500179	0.00710948576852388	9.50313069552067e-05	0.00963855421686747	0.978313253012048	strong	Progenitor
rs1734382	+	chr2	10844349	10844367	C	G	10844357	9	SP1	HOCOMOCOv10	SP1_HUMAN.H10MO.C	SP1_HUMAN.H10MO.C	gagcccggCgagggtcatg	0.711570045835192	0.877256603605272	7.97593865977349	9.83310764722303	0.00435710788951837	6.4735344494693e-05	0.00477326968973747	0.988407773610638	strong	Progenitor
rs1734382	-	chr2	10844354	10844364	C	G	10844357	8	SP1	jaspar2018	MA0079.3	MA0079.3	cggCgagggtc	0.745020600779822	0.916288441092896	8.69289297039672	10.6912444301472	0.0042121410369873	9.05990600585938e-05	0	1	strong	Progenitor
rs1734382	+	chr2	10844350	10844369	C	G	10844357	8	SP3	SwissRegulon	SP3.SwissRegulon	SP3.SwissRegulon	agcccggCgagggtcatgtc	0.705494417120084	0.883255998797996	6.89413057102924	8.63122660589637	0.00696840338605398	9.37232789510745e-05	0.0102409638554217	0.977409638554217	strong	Progenitor
rs1734382	-	chr2	10844350	10844364	C	G	10844357	8	SP2	jaspar2016	MA0516.1	MA0516.1	agcccggCgagggtc	0.742972495355993	0.901076962167239	8.60835122622564	10.440207437934	0.00389514677226543	9.80980694293976e-05	0	0.98220640569395	strong	Progenitor
rs1734382	-	chr2	10844350	10844363	C	G	10844357	7	TFAP2D	cisbp_1.02	M6146_1.02	MA0033123_1.02	agcccggCgagggt	0.740329037820043	0.871087704927437	9.28054472149878	10.9196964983722	0.00182929262518883	7.21104443073273e-05	0	1	strong	Progenitor
rs1734382	+	chr2	10844350	10844363	C	G	10844357	8	TFAP2D	SwissRegulon	TFAP2D.SwissRegulon	TFAP2D.SwissRegulon	agcccggCgagggt	0.750865698762227	0.876641623271111	6.25998019093847	7.30857622778035	0.00183416157960892	7.21439719200134e-05	0	1	strong	Progenitor
rs1734382	+	chr2	10844351	10844360	C	G	10844357	7	AP2B	HOCOMOCOv10	AP2B_HUMAN.H10MO.B	AP2B_HUMAN.H10MO.B	gcccggCgag	0.838236027018168	0.956775442200891	6.2085326608924	7.08651428783704	0.00173568725585938	5.43594360351562e-05	0.0357142857142857	0.857142857142857	strong	Progenitor
rs1734382	+	chr2	10844350	10844363	C	G	10844357	8	AP2D	HOCOMOCOv10	AP2D_HUMAN.H10MO.D	AP2D_HUMAN.H10MO.D	agcccggCgagggt	0.754614564475052	0.884296837062205	6.10172713560306	7.15032317244494	0.0020764134824276	8.35321843624115e-05	0	1	strong	Progenitor
rs1734382	-	chr2	10844351	10844360	C	G	10844357	4	TFAP2B	cisbp_1.02	M6144_1.02	MA0033096_1.02	gcccggCgag	0.836565365046637	0.95291867020436	5.94866397022436	6.77603113497625	0.00175857543945312	5.91278076171875e-05	0.0355731225296443	0.853754940711462	strong	Progenitor
rs1734382	+	chr2	10844354	10844364	C	G	10844357	4	SP1	HOCOMOCOv10	SP1_HUMAN.H10MO.S	SP1_HUMAN.H10MO.S	cggCgagggtc	0.714424935109005	0.88640134242309	7.5217502390371	9.33238634544078	0.00494837760925293	0.000101804733276367	0.0128976784178848	0.983949555746632	strong	Progenitor
rs17348094	+	chr5	83530655	83530671	G	A	83530664	10	RARG	jolma2013	Hsapiens-jolma2013-RARG	RARG	gaggtcagtGtttcatg	0.696232253152054	0.763626705659961	15.7779401743206	17.3052259829524	0.000432655215263367	5.94370649196208e-05	0.0474612023504595	0.949525387976495	strong	Progenitor
rs17348094	+	chr5	83530655	83530672	G	A	83530664	10	RARA	jaspar2018	MA0729.1	MA0729.1	gaggtcagtGtttcatgt	0.71005441871762	0.779833060500468	18.3582631340408	20.1623708660919	0.0001370066893287	1.24962243717164e-05	0.00753295668549906	0.983050847457627	strong	Progenitor
rs17348094	+	chr5	83530651	83530669	G	A	83530664	14	RORA	jolma2013	Hsapiens-jolma2013-RORA-2	RORA	cattgaggtcagtGtttca	0.694817722384436	0.757249117577804	18.3686643634575	20.0191423335846	0.00019307362526888	2.50199627771508e-05	0.0315819695664657	0.965690496698249	strong	Progenitor
rs17348094	+	chr5	83530654	83530669	G	A	83530664	11	RARB	jolma2013	Hsapiens-jolma2013-RARB	RARB	tgaggtcagtGtttca	0.65010478875853	0.724752384376564	14.6044215863071	16.2813588672827	0.000854412326589227	9.45040956139565e-05	0	1	strong	Progenitor
rs17348094	-	chr5	83530662	83530678	G	A	83530664	15	FOXI1	jolma2013	Hsapiens-jolma2013-FOXI1-2	FOXI1	gtGtttcatgtacaaaa	0.727164814724892	0.65315555024829	17.2011157730757	15.4504233567714	7.9471617937088e-05	0.000750907405745238	0.977555110220441	0.013627254509018	strong	Progenitor
rs17348094	+	chr5	83530655	83530672	G	A	83530664	10	RARA	jolma2013	Hsapiens-jolma2013-RARA-2	RARA	gaggtcagtGtttcatgt	0.710071278502582	0.779854302046468	18.3290403141646	20.1303465921449	0.000137036127853207	1.24949292512611e-05	0.00753295668549906	0.983050847457627	strong	Progenitor
rs17348094	+	chr5	83530655	83530669	G	A	83530664	10	NR2F6	jolma2013	Hsapiens-jolma2013-NR2F6	NR2F6	gaggtcagtGtttca	0.698792921699316	0.770020335077662	15.5924309986194	17.1817552373527	0.000560466200113297	7.69663602113724e-05	0.042910447761194	0.956856343283582	strong	Progenitor
rs17348094	+	chr5	83530654	83530669	G	A	83530664	11	RARB	SwissRegulon	RARB.SwissRegulon	RARB.SwissRegulon	tgaggtcagtGtttca	0.649300604002016	0.724169352138353	15.084098079987	16.8233965390577	0.000853859120979905	9.44556668400764e-05	0	1	strong	Progenitor
rs1048326	+	chr15	101069433	101069447	C	T	101069440	8	SPDEF	jolma2013	Hsapiens-jolma2013-SPDEF-2	SPDEF	gggatccCgggtgag	0.800160096184456	0.68853963154108	14.0619416971832	12.1003336720989	8.55978578329086e-05	0.00154984928667545	1	0	strong	Progenitor
rs1048326	-	chr15	101069430	101069442	C	T	101069440	3	NFKB1	jaspar2018	MA0105.4	MA0105.4	tgggggatccCgg	0.799331493469918	0.695539877933634	15.364851671049	13.3697560312028	9.67234373092651e-05	0.0014154314994812	0.999739338963612	0	strong	Progenitor
rs1048326	+	chr15	101069431	101069441	C	T	101069440	10	NFKB1	jaspar2018	MA0105.2	MA0105.2	gggggatccCg	0.905781632770251	0.765794240062707	10.4058868644754	8.79767036033586	3.67164611816406e-05	0.0013275146484375	1	0	strong	Progenitor
rs1048326	-	chr15	101069430	101069442	C	T	101069440	3	NFKB1	jolma2013	Hsapiens-jolma2013-NFKB1	NFKB1	tgggggatccCgg	0.799331698555533	0.695542891421001	15.3634615724185	13.3686009245297	9.6738338470459e-05	0.00141532719135284	0.999739338963612	0	strong	Progenitor
rs1048326	+	chr15	101069431	101069441	C	T	101069440	10	NFKB1	JASPAR_CORE	NFKB1	MA0105.1	gggggatccCg	0.905781632770251	0.765794240062707	10.4058868644754	8.79767036033586	3.67164611816406e-05	0.0013275146484375	1	0	strong	Progenitor
rs1048326	+	chr15	101069429	101069450	C	T	101069440	12	ZN143	HOCOMOCOv10	ZN143_HUMAN.H10MO.A	ZN143_HUMAN.H10MO.A	ttgggggatccCgggtgaggag	0.741437564313475	0.846851571399631	8.98405021766381	10.2613590281286	0.00181940346050169	9.17539794613731e-05	0	0.923076923076923	strong	Progenitor
rs17366136	+	chr7	22561505	22561524	G	T	22561508	4	ZSC16	HOCOMOCOv10	ZSC16_HUMAN.H10MO.D	ZSC16_HUMAN.H10MO.D	gcaGtgctttaataacagtt	0.762191042041573	0.688100307432484	10.8478110919126	9.79332179937563	9.63141337706475e-05	0.00088941242574947	0.869565217391304	0	strong	Progenitor
rs17366136	-	chr7	22561499	22561515	G	T	22561508	8	ZBTB3	SwissRegulon	ZBTB3.SwissRegulon	ZBTB3.SwissRegulon	gccgctgcaGtgcttta	0.986321769961888	0.842587640850386	10.9780859793022	9.37827780756611	1.93348969332874e-05	0.000878784630913287	0.951367819240114	0.00188718964143397	strong	Progenitor
rs17396537	+	chr2	132651288	132651301	G	C	132651295	8	CTCFL	jaspar2018	MA1102.1	MA1102.1	caccagaGggctct	0.886427551742825	0.803223476466074	11.2633458129973	10.2061175363602	4.59104776382446e-05	0.000452801585197449	0.874334277620397	0.0368271954674221	strong	Progenitor
rs17400505	+	chr2	177709154	177709160	G	A	177709154	1	RFX4	hPDI	RFX4	RFX4	Gaatgaa	0.854198778603987	1	7.89239455167682	9.23952919316429	0.000244140625	0	0	1	strong	Progenitor
rs17400505	+	chr2	177709154	177709161	G	A	177709154	1	MEX3C	hPDI	RKHD2	RKHD2	Gaatgaaa	0.891704837483957	1	5.30219995129111	5.94613792412728	0.000732421875	0	0	0.833333333333333	strong	Progenitor
rs17400505	+	chr2	177709154	177709160	G	A	177709154	1	ZNF830	hPDI	CCDC16	CCDC16	Gaatgaa	0.906992365774931	1	6.89546782824636	7.60256435273841	0.00048828125	0	0	0.8	strong	Progenitor
rs17401154	+	chr2	152827078	152827084	A	C	152827082	5	ZNF205	hPDI	ZNF205	ZNF205	gaaaAtg	0.980026546529542	0.77817282129529	6.76555075604543	5.3720664384979	6.103515625e-05	0.00592041015625	1	0	strong	Neuron
rs17401154	+	chr2	152827078	152827089	A	C	152827082	5	YY1	jaspar2018	MA0095.2	MA0095.2	gaaaAtggctaa	0.937516946860975	0.785825680151109	12.348630898275	10.3506089218576	4.14848327636719e-05	0.00139409303665161	1	0	strong	Neuron
rs17401154	+	chr2	152827078	152827089	A	C	152827082	5	TYY1	HOCOMOCOv10	TYY1_HUMAN.H10MO.A	TYY1_HUMAN.H10MO.A	gaaaAtggctaa	0.92827896533484	0.765817868109495	10.94156055428	9.02664273389756	5.32865524291992e-05	0.00248223543167114	0.99375	0.003125	strong	Neuron
rs17401154	+	chr2	152827076	152827084	A	C	152827082	7	NFAC2	HOCOMOCOv10	NFAC2_HUMAN.H10MO.B	NFAC2_HUMAN.H10MO.B	aggaaaAtg	0.986242415562898	0.921661080362301	9.89462410152045	9.24670222582269	6.866455078125e-05	0.000457763671875	0.790697674418605	0.0697674418604651	strong	Neuron
rs17401154	+	chr2	152827073	152827083	A	C	152827082	10	IKZF2	SwissRegulon	IKZF2.SwissRegulon	IKZF2.SwissRegulon	cacaggaaaAt	0.951971146345621	0.821833678669424	11.3909260886131	9.83375045219879	5.26905059814453e-05	0.0008544921875	0.951596684410926	0.00388162764947641	strong	Neuron
rs17401154	-	chr2	152827079	152827089	A	C	152827082	8	TAF1	SwissRegulon	TAF1.SwissRegulon	TAF1.SwissRegulon	aaaAtggctaa	0.897646581220774	0.746755491137956	10.7717746855894	8.96107896364433	7.12871551513672e-05	0.00252938270568848	0.981867858917039	0	strong	Neuron
rs17401154	+	chr2	152827077	152827086	A	C	152827082	6	FOXP4	hPDI	FOXP4	FOXP4	ggaaaAtggc	0.983500026968742	0.797626394852321	6.07257124985314	4.92490389495247	4.00543212890625e-05	0.004364013671875	1	0	strong	Neuron
rs1743067	+	chr14	91573839	91573856	A	G	91573854	16	EWSR1-FLI1	jaspar2018	MA0149.1	MA0149.1	ggcaggaaggaggagAct	0.685646137895724	0.632599088089098	21.1653516414534	19.5278313512572	5.55558508494869e-05	0.000321931118378416	0.971428571428571	0.019047619047619	strong	Progenitor
rs1743067	+	chr14	91573850	91573864	A	G	91573854	5	ZNF143	SwissRegulon	ZNF143.SwissRegulon	ZNF143.SwissRegulon	ggagActtgcaggga	0.742007153730946	0.869848104442095	10.4849480810519	12.2914073909101	0.000708420760929585	1.38226896524429e-05	0	1	strong	Progenitor
rs1743067	+	chr14	91573853	91573874	A	G	91573854	2	ZBTB7B	SwissRegulon	ZBTB7B.SwissRegulon	ZBTB7B.SwissRegulon	gActtgcagggaggaggaggct	0.751409090445448	0.817195110987789	8.73781661866766	9.50281426226831	0.000545419835873417	5.09359248326291e-05	0	0.795454545454545	strong	Progenitor
rs17438344	+	chr1	106747409	106747416	C	G	106747410	2	SND1	hPDI	SND1	SND1	gCttttgg	0.754096452196218	0.936409846452878	5.57210542822868	6.91924006971615	0.005401611328125	7.62939453125e-05	0	1	strong	Neuron
rs174592	+	chr11	61851129	61851143	A	G	61851136	8	IRF9	SwissRegulon	IRF9.SwissRegulon	IRF9.SwissRegulon	agaaaacAgaactga	0.734359011923249	0.859339143797252	8.68868571664935	10.1674080704946	0.0017539830878377	7.73994252085686e-05	0.0387409821791482	0.94595556486044	strong	Progenitor
rs174592	+	chr11	61851129	61851140	A	G	61851136	8	SPIB	HOCOMOCOv10	SPIB_HUMAN.H10MO.B	SPIB_HUMAN.H10MO.B	agaaaacAgaac	0.834573999922554	0.957393768172802	9.43852476496693	10.8275417057835	0.000609040260314941	2.32458114624023e-05	0.0609756097560976	0.939024390243902	strong	Progenitor
rs174592	-	chr11	61851130	61851137	A	G	61851136	2	FOXO1	SwissRegulon	FOXO1.SwissRegulon	FOXO1.SwissRegulon	gaaaacAg	0.930763032131774	0.74620011802923	9.86770518281654	7.91101764670525	7.62939453125e-05	0.004608154296875	0.997008120814931	0.000997293061689699	strong	Progenitor
rs174592	+	chr11	61851129	61851142	A	G	61851136	8	STAT1	jaspar2016	MA0137.1	MA0137.1	agaaaacAgaactg	0.753818647408776	0.870916779235399	9.97450045516014	11.5239386034707	0.000777941197156906	3.16165387630463e-05	0	1	strong	Progenitor
rs174592	+	chr11	61851125	61851139	A	G	61851136	12	FOXP1	jaspar2016	MA0481.1	MA0481.1	gtctagaaaacAgaa	0.909154121732233	0.748577869873199	11.1282638544374	9.1627721333646	7.51577317714691e-05	0.00324095133692026	1	0	strong	Progenitor
rs174592	-	chr11	61851129	61851143	A	G	61851136	8	STAT1::STAT2	jaspar2016	MA0517.1	MA0517.1	agaaaacAgaactga	0.771643209521788	0.87220943765311	11.04848404871	12.4884038894308	0.000622493214905262	4.2215920984745e-05	0.0629032258064516	0.937096774193548	strong	Progenitor
rs174592	+	chr11	61851129	61851140	A	G	61851136	8	SPIB	SwissRegulon	SPIB.SwissRegulon	SPIB.SwissRegulon	agaaaacAgaac	0.833922915734007	0.957092085300025	9.44242435325962	10.8370563322325	0.000614643096923828	2.3186206817627e-05	0.0601122713172279	0.939887728682772	strong	Progenitor
rs174592	+	chr11	61851128	61851141	A	G	61851136	9	IRF8	SwissRegulon	IRF8.SwissRegulon	IRF8.SwissRegulon	tagaaaacAgaact	0.722765310837048	0.825882599959939	12.7481249223149	14.5669062939148	0.000820212066173553	5.36814332008362e-05	0.0155736836529293	0.984002542642229	strong	Progenitor
rs174592	+	chr11	61851130	61851143	A	G	61851136	7	SPIC	SwissRegulon	SPIC.SwissRegulon	SPIC.SwissRegulon	gaaaacAgaactga	0.746080292939709	0.895405358914283	8.8062800125592	10.5688226722569	0.00255211070179939	7.44275748729706e-05	0.0150157935432088	0.979669578742081	strong	Progenitor
rs174592	+	chr11	61851128	61851142	A	G	61851136	9	ETV6	SwissRegulon	ETV6.SwissRegulon	ETV6.SwissRegulon	tagaaaacAgaactg	0.705584174131429	0.809015751213489	13.0665739255494	14.9820028675925	0.000817895866930485	4.51384112238884e-05	0.00561167227833894	0.993640104751216	strong	Progenitor
rs174592	-	chr11	61851129	61851143	A	G	61851136	8	STAT2	SwissRegulon	STAT2.SwissRegulon	STAT2.SwissRegulon	agaaaacAgaactga	0.771102405013529	0.875439653881057	11.2792959095519	12.8054884057934	0.000642752274870872	4.03458252549171e-05	0.0498915401301518	0.950108459869848	strong	Progenitor
rs174592	+	chr11	61851130	61851141	A	G	61851136	7	IRF9	HOCOMOCOv10	IRF9_HUMAN.H10MO.C	IRF9_HUMAN.H10MO.C	gaaaacAgaact	0.804091605152728	0.862636859863515	7.27068244247841	7.8000549079891	0.000360727310180664	7.05718994140625e-05	0	0.8	strong	Progenitor
rs174592	+	chr11	61851128	61851142	A	G	61851136	9	ETV6	jolma2013	Hsapiens-jolma2013-ETV6	ETV6	tagaaaacAgaactg	0.70558885556812	0.809011310766714	13.0619749479142	14.9765481560867	0.000817848369479179	4.51467931270599e-05	0.00561167227833894	0.993640104751216	strong	Progenitor
rs174592	+	chr11	61851130	61851146	A	G	61851136	7	BC11A	HOCOMOCOv10	BC11A_HUMAN.H10MO.C	BC11A_HUMAN.H10MO.C	gaaaacAgaactgatga	0.746428377609979	0.854388203044828	5.55819982713692	6.36211122851086	0.00179625605233014	6.73243775963783e-05	0.104	0.828	strong	Progenitor
rs174592	+	chr11	61851128	61851141	A	G	61851136	9	IRF8	jaspar2016	MA0652.1	MA0652.1	tagaaaacAgaact	0.697373695298232	0.790995495645569	14.8838161903397	16.8819553188633	0.000703591853380203	5.1792711019516e-05	0	1	strong	Progenitor
rs174592	+	chr11	61851128	61851141	A	G	61851136	9	IRF8	jolma2013	Hsapiens-jolma2013-IRF8	IRF8	tagaaaacAgaact	0.722767712442928	0.82588247090753	12.7469982049869	14.5655681527413	0.000820163637399673	5.36814332008362e-05	0.0155736836529293	0.984002542642229	strong	Progenitor
rs174592	+	chr11	61851129	61851142	A	G	61851136	8	SPIB	jolma2013	Hsapiens-jolma2013-SPIB	SPIB	agaaaacAgaactg	0.72704061860675	0.838253650491233	11.800786979258	13.6059148703257	0.000951942056417465	5.01275062561035e-05	0.0167873066300836	0.982617014747559	strong	Progenitor
rs174592	+	chr11	61851128	61851142	A	G	61851136	9	IRF4	jaspar2018	MA1419.1	MA1419.1	tagaaaacAgaactg	0.677613647614391	0.767636573959452	14.8856121000018	16.8632085761019	0.00101549737155437	8.39745625853539e-05	0.00125558957640373	0.998546159437848	strong	Progenitor
rs174592	+	chr11	61851128	61851142	A	G	61851136	9	IRF4	jolma2013	Hsapiens-jolma2013-IRF4	IRF4	tagaaaacAgaactg	0.677613786749408	0.767636530977169	14.8854738008781	16.8630474968233	0.00101549737155437	8.39745625853539e-05	0.00125558957640373	0.998546159437848	strong	Progenitor
rs174592	-	chr11	61851121	61851138	A	G	61851136	3	ZNF435	jolma2013	Hsapiens-jolma2013-ZNF435	ZNF435	aggtgtctagaaaacAga	0.723044371302664	0.662152227354362	17.2164239894896	15.7665199317977	9.8030868684873e-05	0.000611209063208662	0.951612903225806	0.0483870967741935	strong	Progenitor
rs174592	+	chr11	61851124	61851143	A	G	61851136	13	IRF1	HOCOMOCOv10	IRF1_HUMAN.H10MO.A	IRF1_HUMAN.H10MO.A	tgtctagaaaacAgaactga	0.696653355012958	0.808220560440476	9.67789014298254	11.2277788357127	0.00183115727304539	8.90308374437154e-05	0.0306122448979592	0.95578231292517	strong	Progenitor
rs174592	+	chr11	61851129	61851145	A	G	61851136	8	SPI1	HOCOMOCOv10	SPI1_HUMAN.H10MO.A	SPI1_HUMAN.H10MO.A	agaaaacAgaactgatg	0.791436608573189	0.868519480090563	12.5195990194089	13.7389596507069	0.000140743155498058	9.17143188416958e-06	0.0949227373068433	0.902869757174393	strong	Progenitor
rs1746048	+	chr10	44280373	44280385	C	T	44280376	4	FOS::JUND	jaspar2018	MA1141.1	MA1141.1	gagCgagtcaggc	0.791815347290398	0.954981644748149	9.57719730602472	11.5507329665722	0.00143980979919434	4.08738851547241e-05	0.001	0.999	strong	Progenitor
rs1746048	-	chr10	44280375	44280384	C	T	44280376	9	FOSB::JUNB	jaspar2018	MA1135.1	MA1135.1	gCgagtcagg	0.781049305500742	0.951954293197729	8.96240825152211	10.9235139860439	0.00280284881591797	8.20159912109375e-05	0.001	0.998	strong	Progenitor
rs1746048	+	chr10	44280370	44280383	C	T	44280376	7	JUN(var.2)	jaspar2018	MA0489.1	MA0489.1	attgagCgagtcag	0.808960359833039	0.969468443589753	10.0732586017891	12.0719219673126	0.00188063085079193	4.67114150524139e-05	0	1	strong	Progenitor
rs1746048	+	chr10	44280373	44280383	C	T	44280376	4	FOSL2	jaspar2018	MA0478.1	MA0478.1	gagCgagtcag	0.810899487414601	0.968795305057477	10.2579385983968	12.255332390676	0.00159859657287598	4.26769256591797e-05	0	1	strong	Progenitor
rs1746048	-	chr10	44280374	44280384	C	T	44280376	9	FOS	jaspar2018	MA0476.1	MA0476.1	agCgagtcagg	0.792464999126409	0.95085763871062	10.0036617399481	12.0031271929897	0.0021817684173584	8.03470611572266e-05	0	1	strong	Progenitor
rs1746048	+	chr10	44280374	44280384	C	T	44280376	3	FOSL1	JASPAR_2014	FOSL1	MA0477.1	agCgagtcagg	0.822557846360861	0.97547558196406	10.7440428483271	12.7414156906855	0.000820398330688477	2.09808349609375e-05	0	1	strong	Progenitor
rs1746048	+	chr10	44280374	44280384	C	T	44280376	3	JUND	jaspar2018	MA0491.1	MA0491.1	agCgagtcagg	0.774877379232386	0.922784180481114	10.4757471168092	12.4753334878461	0.00214958190917969	9.27448272705078e-05	0	1	strong	Progenitor
rs1746048	+	chr10	44280373	44280383	C	T	44280376	4	JUNB	jaspar2018	MA0490.1	MA0490.1	gagCgagtcag	0.820956841290803	0.978773921102978	10.3992747840742	12.3983849638573	0.00136518478393555	3.814697265625e-05	0	1	strong	Progenitor
rs1746048	-	chr10	44280373	44280383	C	T	44280376	8	FOSL2	HOCOMOCOv10	FOSL2_HUMAN.H10MO.A	FOSL2_HUMAN.H10MO.A	gagCgagtcag	0.835351097751143	0.983162798069468	10.7612954546525	12.6654593242664	0.000992536544799805	3.24249267578125e-05	0.006	0.994	strong	Progenitor
rs1746048	+	chr10	44280375	44280385	C	T	44280376	2	NFE2	cisbp_1.02	M3617_1.02	MA0110395_1.02	gCgagtcaggc	0.785598110216678	0.882681225383401	8.87423830928675	9.97090426175424	0.000824928283691406	6.62803649902344e-05	0	0.888888888888889	strong	Progenitor
rs1746048	-	chr10	44280373	44280383	C	T	44280376	8	FOS	cisbp_1.02	M4590_1.02	MA0110611_1.02	gagCgagtcag	0.838205283777194	0.992879798873073	8.88281873349617	10.5219705103696	0.000502347946166992	2.14576721191406e-06	0	1	strong	Progenitor
rs1746048	+	chr10	44280374	44280384	C	T	44280376	3	JUND	cisbp_1.02	M2292_1.02	MA0110462_1.02	agCgagtcagg	0.777202172257745	0.922736088019749	8.7536456019608	10.3927973788343	0.00212597846984863	9.22679901123047e-05	0	1	strong	Progenitor
rs1746048	+	chr10	44280370	44280383	C	T	44280376	7	JUN	cisbp_1.02	M2290_1.02	MA0110719_1.02	attgagCgagtcag	0.811777807931037	0.969295835877588	8.44745870452432	10.0866104813978	0.00183723121881485	4.61190938949585e-05	0	1	strong	Progenitor
rs1746048	+	chr10	44280371	44280383	C	T	44280376	6	JUND	cisbp_1.02	M4570_1.02	MA0110478_1.02	ttgagCgagtcag	0.820200750789602	0.96913899502007	9.02678506112459	10.665936837998	0.000918135046958923	2.77310609817505e-05	0	1	strong	Progenitor
rs1746048	-	chr10	44280375	44280383	C	T	44280376	8	JUN	cisbp_1.02	M6319_1.02	MA0110747_1.02	gCgagtcag	0.870546966847677	0.992986403316125	7.43759871003779	8.48367138551105	0.000713348388671875	3.814697265625e-05	0.0262326932290467	0.903902435062213	strong	Progenitor
rs1746048	-	chr10	44280374	44280384	C	T	44280376	9	JUND	cisbp_1.02	M6318_1.02	MA0110487_1.02	agCgagtcagg	0.83096893008072	0.977390321944396	8.1805000549773	9.62195010302459	0.00120377540588379	4.26769256591797e-05	0.000659464292495814	0.970463098724848	strong	Progenitor
rs1746048	+	chr10	44280373	44280387	C	T	44280376	4	JUNB	cisbp_1.02	M4623_1.02	MA0110651_1.02	gagCgagtcaggcca	0.801768360789954	0.953605494068201	8.65545868033092	10.2946104572044	0.00188921764492989	6.51534646749496e-05	0	1	strong	Progenitor
rs1746048	-	chr10	44280371	44280385	C	T	44280376	10	JUND	cisbp_1.02	M4625_1.02	MA0110484_1.02	ttgagCgagtcaggc	0.787684815364486	0.929722716161253	9.09007354711851	10.729225323992	0.00195114221423864	9.07126814126968e-05	0	1	strong	Progenitor
rs1746048	+	chr10	44280373	44280383	C	T	44280376	4	JUNB	cisbp_1.02	M2291_1.02	MA0110630_1.02	gagCgagtcag	0.823458716064919	0.978853122967157	8.68611582956727	10.3252676064407	0.00134801864624023	3.74317169189453e-05	0	1	strong	Progenitor
rs1746048	-	chr10	44280375	44280384	C	T	44280376	9	BATF	cisbp_1.02	M6158_1.02	MA0110519_1.02	gCgagtcagg	0.850303480809629	0.987625619679735	7.9675091020831	9.25424426906525	0.000866889953613281	4.9591064453125e-05	0	0.940480318417342	strong	Progenitor
rs1746048	+	chr10	44280375	44280383	C	T	44280376	2	SMARCC1	SwissRegulon	SMARCC1.SwissRegulon	SMARCC1.SwissRegulon	gCgagtcag	0.86356124288443	0.995874367130131	7.94849601081394	9.16634865173663	0.00045013427734375	3.0517578125e-05	0.00702627472481129	0.893872042511914	strong	Progenitor
rs1746048	-	chr10	44280371	44280382	C	T	44280376	7	FOSL2	SwissRegulon	FOSL2.SwissRegulon	FOSL2.SwissRegulon	ttgagCgagtca	0.879448644365882	0.982284977431817	9.28473247091929	10.3704216091361	0.000543892383575439	3.43918800354004e-05	0.0241122462196575	0.870290595334306	strong	Progenitor
rs1746048	+	chr10	44280375	44280382	C	T	44280376	2	FOSL1	SwissRegulon	FOSL1.SwissRegulon	FOSL1.SwissRegulon	gCgagtca	0.840657950016499	1	10.2994940355972	12.2517059826712	0.0005645751953125	0	0	0.99797600161128	strong	Progenitor
rs1746048	-	chr10	44280375	44280384	C	T	44280376	9	FOSL2::JUND	jaspar2018	MA1144.1	MA1144.1	gCgagtcagg	0.777101520157519	0.946186844290954	9.13656555390387	11.1245415236782	0.00298786163330078	9.44137573242188e-05	0	1	strong	Progenitor
rs1746048	-	chr10	44280375	44280384	C	T	44280376	9	FOSL1::JUND	jaspar2018	MA1142.1	MA1142.1	gCgagtcagg	0.742046041427737	0.960244478614749	4.36156757764442	5.64408534068842	0.0111961364746094	7.53402709960938e-05	0.017	0.912	strong	Progenitor
rs1746048	+	chr10	44280374	44280385	C	T	44280376	3	FOS::JUNB	jaspar2018	MA1134.1	MA1134.1	agCgagtcaggc	0.776609685095864	0.941294472487685	9.1897151263954	11.1384498780036	0.00270169973373413	8.1479549407959e-05	0.000999000999000999	0.997002997002997	strong	Progenitor
rs1746048	-	chr10	44280375	44280384	C	T	44280376	9	JUN::JUNB	jaspar2018	MA1132.1	MA1132.1	gCgagtcagg	0.785561651700928	0.955712822099497	6.42666480811683	7.81866827021643	0.00319766998291016	6.103515625e-05	0.018	0.931	strong	Progenitor
rs1746048	+	chr10	44280373	44280384	C	T	44280376	4	FOSL2::JUN	jaspar2018	MA1130.1	MA1130.1	gagCgagtcagg	0.783532316451002	0.961980057835398	8.55654794076132	10.5052826923696	0.00271844863891602	4.88162040710449e-05	0.000999000999000999	0.997002997002997	strong	Progenitor
rs1746048	-	chr10	44280376	44280386	C	T	44280376	11	BATF::JUN	jaspar2016	MA0462.1	MA0462.1	Cgagtcaggcc	0.781535716891534	0.927985057259107	9.541009470716	11.3288670352872	0.00199294090270996	8.65459442138672e-05	0	0.975479946778179	strong	Progenitor
rs1746048	+	chr10	44280374	44280384	C	T	44280376	3	JUND	HOCOMOCOv10	JUND_HUMAN.H10MO.A	JUND_HUMAN.H10MO.A	agCgagtcagg	0.828638480201614	0.977440989421863	9.5692689790114	11.2876676166585	0.00120663642883301	4.26769256591797e-05	0.000752256770310933	0.970411233701103	strong	Progenitor
rs1746048	+	chr10	44280375	44280383	C	T	44280376	2	JUN	HOCOMOCOv10	JUN_HUMAN.H10MO.A	JUN_HUMAN.H10MO.A	gCgagtcag	0.870188632990791	0.992925909436891	8.67078870822312	9.89377525428866	0.0006866455078125	3.814697265625e-05	0.0260557053009883	0.903863432165319	strong	Progenitor
rs1746048	+	chr10	44280371	44280388	C	T	44280376	6	THRB	jolma2013	Hsapiens-jolma2013-THRB	THRB	ttgagCgagtcaggccag	0.76572716176755	0.669520101064291	15.384351289112	13.451439290881	8.19406559458002e-05	0.00122567846847232	0.99452859144592	0.000600520451057583	strong	Progenitor
rs1746048	-	chr10	44280375	44280384	C	T	44280376	9	ATF3	cisbp_1.02	M4684_1.02	MA0110552_1.02	gCgagtcagg	0.79990742214629	0.944304429003076	9.08031060259986	10.7194623794733	0.00185775756835938	8.96453857421875e-05	0	1	strong	Progenitor
rs1746048	+	chr10	44280373	44280387	C	T	44280376	4	FOS	cisbp_1.02	M4607_1.02	MA0110612_1.02	gagCgagtcaggcca	0.804208434406722	0.947778323384084	9.09923452742033	10.7236592847215	0.00148940924555063	6.56479969620705e-05	0	0.997976	strong	Progenitor
rs1746048	+	chr10	44280373	44280383	C	T	44280376	4	FOSL1	cisbp_1.02	M4619_1.02	MA0110710_1.02	gagCgagtcag	0.819023285098699	0.964068094075695	9.25578435063601	10.8949361275095	0.000680208206176758	2.05039978027344e-05	0	1	strong	Progenitor
rs1746048	-	chr10	44280374	44280383	C	T	44280376	8	FOSB	cisbp_1.02	M6228_1.02	MA0110425_1.02	agCgagtcag	0.830892080295438	0.984213014252624	6.55040165661012	7.75911903832961	0.000729560852050781	6.67572021484375e-06	0.0617283950617284	0.938271604938272	strong	Progenitor
rs1746048	-	chr10	44280374	44280384	C	T	44280376	9	JUN	cisbp_1.02	M4531_1.02	MA0110734_1.02	agCgagtcagg	0.786495786116554	0.932997303166345	8.71160781607926	10.3343294930766	0.00145387649536133	5.31673431396484e-05	0	0.997738	strong	Progenitor
rs1746048	+	chr10	44280369	44280383	C	T	44280376	8	JUN	cisbp_1.02	M4591_1.02	MA0110739_1.02	gattgagCgagtcag	0.799548722396583	0.950486746176203	8.48892959273747	10.0914613970427	0.00228612869977951	8.71326774358749e-05	0.00227299772700227	0.995454004545996	strong	Progenitor
rs1746048	-	chr10	44280374	44280387	C	T	44280376	12	FOSL2	cisbp_1.02	M4565_1.02	MA0110204_1.02	agCgagtcaggcca	0.817095799957296	0.964216337330187	9.10371900682462	10.7428707836981	0.00091220811009407	3.13445925712585e-05	0	1	strong	Progenitor
rs1746048	-	chr10	44280372	44280385	C	T	44280376	10	FOSL1	cisbp_1.02	M6229_1.02	MA0110712_1.02	tgagCgagtcaggc	0.790262211453573	0.962830029073768	5.70543457401894	6.95131774892398	0.00304504111409187	4.49344515800476e-05	0	0.934177215189874	strong	Progenitor
rs1746048	-	chr10	44280373	44280383	C	T	44280376	8	FOSL2	cisbp_1.02	M6230_1.02	MA0110210_1.02	gagCgagtcag	0.841450470304864	0.984733883377231	9.10205832435345	10.651970088292	0.000861644744873047	2.6702880859375e-05	0.00124144590856612	0.987391257885237	strong	Progenitor
rs1746048	+	chr10	44280375	44280384	C	T	44280376	2	FOS::JUN	jaspar2018	MA0099.3	MA0099.3	gCgagtcagg	0.77707859098929	0.95603212419087	8.11109644484547	9.9790019357122	0.00304603576660156	5.14984130859375e-05	0.005	0.99	strong	Progenitor
rs1746048	-	chr10	44280374	44280384	C	T	44280376	9	FOSB	HOCOMOCOv10	FOSB_HUMAN.H10MO.C	FOSB_HUMAN.H10MO.C	agCgagtcagg	0.833038306022838	0.979993424603006	11.2062736821737	13.1831566969153	0.00114083290100098	3.74317169189453e-05	0	1	strong	Progenitor
rs1746048	+	chr10	44280375	44280384	C	T	44280376	2	BATF	HOCOMOCOv10	BATF_HUMAN.H10MO.S	BATF_HUMAN.H10MO.S	gCgagtcagg	0.849555258601014	0.987831550400257	9.39469048012478	10.9237999159636	0.000832557678222656	4.9591064453125e-05	0.00053248136315229	0.940362087326944	strong	Progenitor
rs1746048	+	chr10	44280373	44280383	C	T	44280376	4	SMRC1	HOCOMOCOv10	SMRC1_HUMAN.H10MO.D	SMRC1_HUMAN.H10MO.D	gagCgagtcag	0.868670382503023	0.989115366239717	8.47878720604265	9.6544084862296	0.00034642219543457	1.45435333251953e-05	0.012	0.882	strong	Progenitor
rs1746048	-	chr10	44280376	44280390	C	T	44280376	15	JUND	SwissRegulon	JUND.SwissRegulon	JUND.SwissRegulon	Cgagtcaggccagaa	0.861380585086837	0.931733849674146	8.53695641727483	9.2342123851863	0.000479394569993019	2.97380611300468e-05	0.0511546968772049	0.787722872749471	strong	Progenitor
rs1746048	+	chr10	44280375	44280384	C	T	44280376	2	BATF	SwissRegulon	BATF.SwissRegulon	BATF.SwissRegulon	gCgagtcagg	0.849262620232674	0.987847020115503	9.39855103682529	10.9322256907854	0.000842094421386719	4.9591064453125e-05	0	0.940480318417335	strong	Progenitor
rs1746048	-	chr10	44280373	44280385	C	T	44280376	10	FOSL1::JUNB	jaspar2018	MA1137.1	MA1137.1	gagCgagtcaggc	0.790116376096529	0.950644902801606	5.9311340442397	7.1361669211887	0.00291885435581207	6.29127025604248e-05	0.038	0.904	strong	Progenitor
rs1746048	-	chr10	44280373	44280385	C	T	44280376	10	FOSL1::JUN	jaspar2018	MA1128.1	MA1128.1	gagCgagtcaggc	0.792173767409327	0.95636311713923	8.66376725313307	10.459456999532	0.00205604732036591	4.12166118621826e-05	0.00899100899100899	0.983016983016983	strong	Progenitor
rs1746048	-	chr10	44280374	44280384	C	T	44280376	9	FOSL1	HOCOMOCOv10	FOSL1_HUMAN.H10MO.A	FOSL1_HUMAN.H10MO.A	agCgagtcagg	0.834892696758146	0.981582100553713	10.707809752899	12.5891559842269	0.00100827217102051	3.74317169189453e-05	0.00400801603206413	0.991983967935872	strong	Progenitor
rs1746048	+	chr10	44280375	44280385	C	T	44280376	2	FOS	HOCOMOCOv10	FOS_HUMAN.H10MO.A	FOS_HUMAN.H10MO.A	gCgagtcaggc	0.832254606831805	0.979150912696078	10.3647476245044	12.1941675216813	0.00106191635131836	4.00543212890625e-05	0.002	0.986	strong	Progenitor
rs1746048	-	chr10	44280374	44280383	C	T	44280376	8	JUNB	cisbp_1.02	M6317_1.02	MA0110655_1.02	agCgagtcag	0.834890862934852	0.997419488933506	7.13630897527206	8.52553784810418	0.00100994110107422	1.81198120117188e-05	0.0171673819742489	0.965665236051503	strong	Progenitor
rs1746048	+	chr10	44280373	44280383	C	T	44280376	4	JUND	cisbp_1.02	M4506_1.02	MA0110474_1.02	gagCgagtcag	0.804197473392893	0.948298408852016	9.14776655175176	10.7869183286252	0.00108790397644043	4.24385070800781e-05	0	1	strong	Progenitor
rs1746048	-	chr10	44280374	44280384	C	T	44280376	9	BACH2	cisbp_1.02	M2980_1.02	MA0110330_1.02	agCgagtcagg	0.824070667242606	0.96532191738429	7.16419114668241	8.39218165277448	0.000797510147094727	2.26497650146484e-05	0	0.923076923076923	strong	Progenitor
rs1746048	+	chr10	44280373	44280383	C	T	44280376	4	FOSL2	cisbp_1.02	M2280_1.02	MA0110193_1.02	gagCgagtcag	0.814011277789777	0.969027505138143	8.60740875460492	10.2465605314784	0.00153899192810059	4.29153442382812e-05	0	1	strong	Progenitor
rs1746048	-	chr10	44280372	44280384	C	T	44280376	9	FOS	cisbp_1.02	M4530_1.02	MA0110609_1.02	tgagCgagtcagg	0.802892064875432	0.950483872630136	8.79380398453151	10.410326906973	0.00149703025817871	5.61624765396118e-05	0	0.996865	strong	Progenitor
rs1746048	-	chr10	44280376	44280382	C	T	44280376	7	AP1	JASPAR_CORE	AP1	MA0099.2	Cgagtca	0.851935480895884	1	5.48867676708534	6.4425967578126	0.00103759765625	0	0.0555555555555556	0.888888888888889	strong	Progenitor
rs1746048	-	chr10	44280372	44280386	C	T	44280376	11	BACH1	cisbp_1.02	M2979_1.02	MA0110520_1.02	tgagCgagtcaggcc	0.776584151292911	0.897991064799931	10.4848995391843	12.1240513160578	0.000782853923738003	3.43723222613335e-05	0	1	strong	Progenitor
rs1746048	+	chr10	44280374	44280392	C	T	44280376	3	JUND	cisbp_1.02	M4464_1.02	MA0110472_1.02	agCgagtcaggccagaaac	0.810353557017474	0.897848839162754	7.91726865087534	8.77210990927359	0.000853724224725738	5.98288315813988e-05	0.046316	0.861053	strong	Progenitor
rs1746048	-	chr10	44280374	44280384	C	T	44280376	9	JUN	cisbp_1.02	M4608_1.02	MA0110740_1.02	agCgagtcagg	0.834600347843989	0.974246930195835	9.79642050745534	11.4355722843288	0.00107741355895996	4.12464141845703e-05	0	1	strong	Progenitor
rs1746048	-	chr10	44280374	44280384	C	T	44280376	9	FOS	cisbp_1.02	M2278_1.02	MA0110599_1.02	agCgagtcagg	0.794609002556621	0.950307451458094	8.36543181804306	10.0045835949165	0.00217461585998535	7.98702239990234e-05	0	1	strong	Progenitor
rs1746048	+	chr10	44280374	44280384	C	T	44280376	3	FOSL1	cisbp_1.02	M2279_1.02	MA0110697_1.02	agCgagtcagg	0.825357534010045	0.975786508356648	8.99352185511336	10.6326736319868	0.000795602798461914	2.07424163818359e-05	0	1	strong	Progenitor
rs1746048	+	chr10	44280373	44280383	C	T	44280376	4	JUNB	HOCOMOCOv10	JUNB_HUMAN.H10MO.C	JUNB_HUMAN.H10MO.C	gagCgagtcag	0.846835753147795	0.98399866653636	11.0150749929104	12.799198740172	0.000726461410522461	2.76565551757812e-05	0.006	0.982	strong	Progenitor
rs1746048	+	chr10	44280374	44280383	C	T	44280376	3	FOSB	SwissRegulon	FOSB.SwissRegulon	FOSB.SwissRegulon	agCgagtcag	0.830892080295438	0.984213014252624	6.55040165661012	7.75911903832961	0.000729560852050781	6.67572021484375e-06	0.0617283950617284	0.938271604938272	strong	Progenitor
rs1746048	+	chr10	44280372	44280386	C	T	44280376	5	BACH2	SwissRegulon	BACH2.SwissRegulon	BACH2.SwissRegulon	tgagCgagtcaggcc	0.849147267606165	0.988688754978368	10.9628253308585	12.7643608369224	0.000657031312584877	1.74883753061295e-05	0	0.981042097168131	strong	Progenitor
rs17500908	-	chr7	51647980	51647987	G	T	51647985	3	GATA3	jolma2013	Hsapiens-jolma2013-GATA3	GATA3	tgttaGct	0.719738056467965	0.995337734011764	5.19609310049395	7.18576360647118	0.01617431640625	6.103515625e-05	0	1	strong	Progenitor
rs17500908	-	chr7	51647981	51647996	G	T	51647985	12	OSR1	SwissRegulon	OSR1.SwissRegulon	OSR1.SwissRegulon	gttaGctacagttgct	0.936035669465332	0.819029048691587	11.3474610362881	9.9290021959576	4.13837842643261e-05	0.000736360903829336	0.921382138207321	0.00137175020576253	strong	Progenitor
rs17500908	-	chr7	51647980	51647987	G	T	51647985	3	GATA3	jaspar2018	MA0037.3	MA0037.3	tgttaGct	0.772069041595273	0.994855004542084	6.88933112218464	8.87729616860586	0.007110595703125	3.0517578125e-05	0	1	strong	Progenitor
rs17500908	-	chr7	51647979	51647989	G	T	51647985	5	GATA3	HOCOMOCOv10	GATA3_HUMAN.H10MO.C	GATA3_HUMAN.H10MO.C	ctgttaGctac	0.765132298432831	0.978453530165406	6.75805378871231	8.64221991432995	0.00732111930847168	6.34193420410156e-05	0.004	0.992	strong	Progenitor
rs17500908	-	chr7	51647978	51647990	G	T	51647985	6	GATA6	jaspar2018	MA1104.1	MA1104.1	cctgttaGctaca	0.760922142415789	0.923145112551977	8.2811612035386	10.046643493684	0.00248332321643829	7.29411840438843e-05	0.00654155495978552	0.978552278820375	strong	Progenitor
rs17500908	-	chr7	51647981	51647996	G	T	51647985	12	OSR2	SwissRegulon	OSR2.SwissRegulon	OSR2.SwissRegulon	gttaGctacagttgct	0.937325132251711	0.811663529520202	11.837616195669	10.2506174345296	4.33942768722773e-05	0.000869544222950935	0.95017178146049	0.000857819802701445	strong	Progenitor
rs17500908	-	chr7	51647982	51648001	G	T	51647985	17	RFX5	SwissRegulon	RFX5.SwissRegulon	RFX5.SwissRegulon	ttaGctacagttgctaggct	0.775087737717539	0.856946445301311	8.83589140698691	9.76906918252036	0.000488786624373461	3.19857399517787e-05	0.0761845050194289	0.857265231433216	strong	Progenitor
rs17540275	+	chr4	168409086	168409099	A	G	168409097	12	NFIL3	cisbp_1.02	M6368_1.02	MA0110565_1.02	aggtcttatatAaa	0.902603664154749	0.800559890073607	9.24167972125973	8.19686247194174	7.46212899684906e-05	0.00121541321277618	0.884575545263863	0	strong	Progenitor
rs17540275	-	chr4	168409089	168409100	A	G	168409097	4	TEF	cisbp_1.02	M5910_1.02	MA0110581_1.02	tcttatatAaat	0.936506527719624	0.77849336394991	9.18591992657892	7.63601479856196	7.39097595214844e-05	0.00251173973083496	0.987090367428004	0	strong	Progenitor
rs17540275	-	chr4	168409094	168409105	A	G	168409097	9	GZF1	SwissRegulon	GZF1.SwissRegulon	GZF1.SwissRegulon	tatAaatgcaca	0.848538452503256	0.772228433954077	9.94961307815942	9.05483317005786	5.17964363098145e-05	0.000442862510681152	0.849269312326218	0.1330819309119	strong	Progenitor
rs17540275	-	chr4	168409088	168409098	A	G	168409097	2	NFIL3	jaspar2016	MA0025.1	MA0025.1	gtcttatatAa	0.885771652120529	0.775280521966427	9.73063867323697	8.51683908780965	9.25064086914062e-05	0.00137901306152344	0.91304347826087	0	strong	Progenitor
rs17540275	-	chr4	168409089	168409102	A	G	168409097	6	SOX8	SwissRegulon	SOX8.SwissRegulon	SOX8.SwissRegulon	tcttatatAaatgc	0.86908895599864	0.973279382241007	5.97391536037023	6.69009611889522	0.00103480368852615	3.14153730869293e-05	0.102718948640526	0.807533596233202	strong	Progenitor
rs17540275	+	chr4	168409095	168409103	A	G	168409097	3	FOSL1	hPDI	FOSL1	FOSL1	atAaatgca	0.819505227019752	0.984090638754506	5.22117922947521	6.26977526631709	0.00172042846679688	4.9591064453125e-05	0	1	strong	Progenitor
rs17540275	+	chr4	168409093	168409107	A	G	168409097	5	TBP	SwissRegulon	TBP.SwissRegulon	TBP.SwissRegulon	atatAaatgcacacc	0.967131290420182	0.80064026854569	7.78410216787588	6.44407404848576	7.71228224039078e-05	0.00326743256300688	0.910025706940874	0.012853470437018	strong	Progenitor
rs17540275	+	chr4	168409089	168409100	A	G	168409097	9	TEF	jolma2013	Hsapiens-jolma2013-TEF-2	TEF	tcttatatAaat	0.936550800705283	0.775885413098976	10.8808363113707	9.01422770655112	7.39097595214844e-05	0.00251823663711548	0.987090367428004	0	strong	Progenitor
rs17540275	-	chr4	168409086	168409099	A	G	168409097	3	NFIL3	HOCOMOCOv10	NFIL3_HUMAN.H10MO.C	NFIL3_HUMAN.H10MO.C	aggtcttatatAaa	0.902465412857864	0.800499667638835	10.1495534626401	9.00279839844191	7.42115080356598e-05	0.00119012966752052	0.882352941176471	0	strong	Progenitor
rs17540275	+	chr4	168409092	168409102	A	G	168409097	6	TBP	HOCOMOCOv10	TBP_HUMAN.H10MO.C	TBP_HUMAN.H10MO.C	tatatAaatgc	0.977512303965688	0.727944752737624	5.23349517010807	3.89733748833876	4.17232513427734e-05	0.0184221267700195	0.930693069306931	0.0594059405940594	strong	Progenitor
rs17540275	+	chr4	168409088	168409098	A	G	168409097	10	NFIL3	cisbp_1.02	M1857_1.02	MA0110562_1.02	gtcttatatAa	0.885965614497897	0.775635482632691	9.53346482351609	8.34625347592115	9.25064086914062e-05	0.00137901306152344	0.91304347826087	0	strong	Progenitor
rs17551815	+	chr2	86195294	86195310	T	G	86195298	5	ESR1	HOCOMOCOv10	ESR1_HUMAN.H10MO.A	ESR1_HUMAN.H10MO.A	ctagTtcagcctcctca	0.747272602567939	0.901221798582245	6.64836687780687	8.01802867475927	0.00319226895226166	6.14783493801951e-05	0.0372670807453416	0.93167701863354	strong	Neuron
rs17551815	+	chr2	86195293	86195301	T	G	86195298	6	ERR3	HOCOMOCOv10	ERR3_HUMAN.H10MO.B	ERR3_HUMAN.H10MO.B	tctagTtca	0.766320274762462	0.909054390295255	6.26420055687604	7.43096483997279	0.0019989013671875	4.1961669921875e-05	0	0.928571428571429	strong	Neuron
rs17551815	+	chr2	86195294	86195307	T	G	86195298	5	NR1H4	SwissRegulon	NR1H4.SwissRegulon	NR1H4.SwissRegulon	ctagTtcagcctcc	0.75017710763197	0.895996108588112	7.15491194196292	8.54567966959938	0.00397404655814171	9.22121107578278e-05	0.0293021426795839	0.931596216990766	strong	Neuron
rs17551815	+	chr2	86195295	86195308	T	G	86195298	4	NR1H4	HOCOMOCOv10	NR1H4_HUMAN.H10MO.C	NR1H4_HUMAN.H10MO.C	tagTtcagcctcct	0.787998196952004	0.876542305007384	8.32133052978842	9.25636412814448	0.00049716979265213	3.36281955242157e-05	0.111111111111111	0.866666666666667	strong	Neuron
rs17551815	+	chr2	86195286	86195301	T	G	86195298	13	NR4A2	jolma2013	Hsapiens-jolma2013-NR4A2-2	NR4A2	tgacggttctagTtca	0.670790031604785	0.743728949956355	16.6185819035495	18.4256173862951	0.000352090457454324	3.40617261826992e-05	0.00601805416248746	0.982948846539619	strong	Neuron
rs17551815	-	chr2	86195284	86195303	T	G	86195298	6	HINFP1	jolma2013	Hsapiens-jolma2013-HINFP1-2	HINFP1	gctgacggttctagTtcagc	0.716615874791102	0.786989649451209	20.1727029937998	22.1537214232126	7.63172101869714e-05	5.90811396250501e-06	0	0.998984771573604	strong	Neuron
rs17551815	+	chr2	86195292	86195301	T	G	86195298	7	RORA_1	JASPAR_2014	RORA_1	MA0071.1	ttctagTtca	0.819835305457007	0.981943733238742	8.58630994846789	10.2841060752362	0.00123405456542969	1.71661376953125e-05	0	1	strong	Neuron
rs17551815	+	chr2	86195292	86195301	T	G	86195298	7	RORA	SwissRegulon	RORA.SwissRegulon	RORA.SwissRegulon	ttctagTtca	0.819835305457007	0.981943733238742	8.58630994846789	10.2841060752362	0.00123405456542969	1.71661376953125e-05	0	1	strong	Neuron
rs17553284	-	chr13	43023568	43023584	C	T	43023570	15	PLAG1	HOCOMOCOv10	PLAG1_HUMAN.H10MO.D	PLAG1_HUMAN.H10MO.D	tcCctacggccgcctcg	0.884374065258219	0.74059297939136	8.52558703349517	7.13950142845152	7.67874298617244e-05	0.00447681493824348	0.96	0.04	strong	Shared
rs17553586	-	chr8	13133304	13133314	A	G	13133309	6	MBD2	SwissRegulon	MBD2.SwissRegulon	MBD2.SwissRegulon	ccgccAgccgg	0.79577566264673	0.986215906402618	7.9956388072712	9.90910698041981	0.00383090972900391	6.43730163574219e-06	0	1	strong	Neuron
rs17553586	-	chr8	13133299	13133312	A	G	13133309	4	TFAP2D	SwissRegulon	TFAP2D.SwissRegulon	TFAP2D.SwissRegulon	gcgctccgccAgcc	0.740177197086995	0.865953121595879	6.1708699694061	7.21946600624798	0.00231211632490158	0.000100754201412201	0	1	strong	Neuron
rs17553586	+	chr8	13133299	13133312	A	G	13133309	11	TFAP2D	cisbp_1.02	M6146_1.02	MA0033123_1.02	gcgctccgccAgcc	0.728460755725155	0.859219422832548	9.13176746554607	10.7709192424195	0.00234260410070419	0.00010303407907486	0	1	strong	Neuron
rs17553586	-	chr8	13133304	13133314	A	G	13133309	6	MBD2	HOCOMOCOv10	MBD2_HUMAN.H10MO.B	MBD2_HUMAN.H10MO.B	ccgccAgccgg	0.794628231503416	0.987152715369281	7.90048563072833	9.81463473598714	0.0039372444152832	6.67572021484375e-06	0	1	strong	Neuron
rs17583662	+	chr4	108540827	108540840	A	G	108540829	3	RXRA	jolma2013	Hsapiens-jolma2013-RXRA	RXRA	gaAataaaatgtca	0.677120928417102	0.77050955443665	13.9288232408834	15.8498887550983	0.00106106698513031	7.75977969169617e-05	0.00175791888813694	0.993810144760081	strong	Progenitor
rs17583662	+	chr4	108540827	108540840	A	G	108540829	3	RXRG	jaspar2018	MA0856.1	MA0856.1	gaAataaaatgtca	0.679014335787377	0.771728694585934	14.1334730600332	16.0632937181466	0.00102502107620239	7.93635845184326e-05	0.00206890727917581	0.994511062320554	strong	Progenitor
rs17583662	+	chr4	108540826	108540842	A	G	108540829	4	NR1H2::RXRA	jaspar2016	MA0115.1	MA0115.1	agaAataaaatgtcact	0.662129519696908	0.736412855165219	15.1334202600518	16.8312163868201	0.000657224387396127	7.18802912160754e-05	0	1	strong	Progenitor
rs17583662	+	chr4	108540826	108540836	A	G	108540829	4	GATA2	HOCOMOCOv10	GATA2_HUMAN.H10MO.A	GATA2_HUMAN.H10MO.A	agaAataaaat	0.766376827749554	0.965165899306391	7.43274178996302	9.36070697112232	0.00585103034973145	7.96318054199219e-05	0.002	0.996	strong	Progenitor
rs17583662	+	chr4	108540828	108540835	A	G	108540829	2	GATA3	JASPAR_2014	GATA3	MA0037.2	aAataaaa	0.810350383945514	0.961635882440244	10.6969961371498	12.6940339927075	0.001617431640625	6.103515625e-05	0	1	strong	Progenitor
rs17583662	-	chr4	108540826	108540839	A	G	108540829	11	GATA2	jaspar2018	MA0036.2	MA0036.2	agaAataaaatgtc	0.776643583430437	0.945836837033872	9.16624605722826	11.163129861897	0.00265862420201302	7.13840126991272e-05	0	1	strong	Progenitor
rs17583662	+	chr4	108540825	108540838	A	G	108540829	5	GATA6	HOCOMOCOv10	GATA6_HUMAN.H10MO.B	GATA6_HUMAN.H10MO.B	gagaAataaaatgt	0.754004763594873	0.922773703599473	8.61352172147044	10.5414869026297	0.00364455580711365	0.000101711601018906	0.002	0.996	strong	Progenitor
rs17583662	+	chr4	108540827	108540840	A	G	108540829	3	RXRB	jolma2013	Hsapiens-jolma2013-RXRB	RXRB	gaAataaaatgtca	0.67643558979509	0.764314363002938	14.7552335459174	16.6721519369253	0.000873364508152008	7.43791460990906e-05	0.00351758793969849	0.993718592964824	strong	Progenitor
rs17583662	+	chr4	108540826	108540836	A	G	108540829	4	GATA3	HOCOMOCOv10	GATA3_HUMAN.H10MO.C	GATA3_HUMAN.H10MO.C	agaAataaaat	0.783266037011001	0.998843079093723	6.91822057418552	8.82231121183154	0.00532841682434082	1.19209289550781e-06	0.004	0.994	strong	Progenitor
rs17583662	+	chr4	108540827	108540840	A	G	108540829	3	RXRG	jolma2013	Hsapiens-jolma2013-RXRG-3	RXRG	gaAataaaatgtca	0.669540183022997	0.749594968183529	16.3787154292492	18.3370662170599	0.000636722892522812	6.46747648715973e-05	0	0.997907949790795	strong	Progenitor
rs17583662	+	chr4	108540825	108540837	A	G	108540829	5	GATA6	jaspar2018	MA1104.1	MA1104.1	gagaAataaaatg	0.755765753476026	0.919105591942587	8.22504391418918	10.0026811491987	0.00275304913520813	8.2060694694519e-05	0.0112600536193029	0.980482573726542	strong	Progenitor
rs17583662	+	chr4	108540828	108540836	A	G	108540829	2	GLYCTK	hPDI	GLYCTK	GLYCTK	aAataaaat	0.933829456636533	0.802888490877734	5.38410295510286	4.62914750186063	4.9591064453125e-05	0.00113677978515625	1	0	strong	Progenitor
rs17583662	+	chr4	108540827	108540840	A	G	108540829	3	RXRB	jaspar2018	MA0855.1	MA0855.1	gaAataaaatgtca	0.676430094339495	0.764309145500787	14.7589125808983	16.6763305737336	0.000873412936925888	7.43865966796875e-05	0.00351758793969849	0.993718592964824	strong	Progenitor
rs17583662	+	chr4	108540824	108540843	A	G	108540829	6	PPARG::RXRA	jaspar2018	MA0065.1	MA0065.1	agagaAataaaatgtcactc	0.672827500277227	0.764649974562986	13.179173045801	14.9777681947909	0.00111986035335576	8.44180549393059e-05	0	1	strong	Progenitor
rs17583662	+	chr4	108540824	108540839	A	G	108540829	6	HOXA10	SwissRegulon	HOXA10.SwissRegulon	HOXA10.SwissRegulon	agagaAataaaatgtc	0.921403267636511	0.841401881234908	8.3599381623414	7.63408156218571	2.02904921025038e-05	0.000380320474505424	0.714812636183246	0.00479071426373569	strong	Progenitor
rs17583662	+	chr4	108540828	108540834	A	G	108540829	2	CSTF2	hPDI	CSTF2	CSTF2	aAataaa	1	0.853724005415552	7.16861327670897	6.12001723986709	6.103515625e-05	0.000244140625	1	0	strong	Progenitor
rs17583662	+	chr4	108540829	108540837	A	G	108540829	1	MEF2BNB-MEF2B	hPDI	MEF2B	MEF2B	Aataaaatg	0.976568994182005	0.806109492713778	7.03083102545409	5.80360390822403	3.814697265625e-05	0.0026397705078125	1	0	strong	Progenitor
rs17583662	+	chr4	108540827	108540840	A	G	108540829	3	NR2F6	SwissRegulon	NR2F6.SwissRegulon	NR2F6.SwissRegulon	gaAataaaatgtca	0.699245974505469	0.777798952284816	15.292288914137	17.0102177618749	0.000501815229654312	5.31114637851715e-05	0.00236127508854782	0.967729240456513	strong	Progenitor
rs17583662	+	chr4	108540824	108540839	A	G	108540829	6	HOXB13	SwissRegulon	HOXB13.SwissRegulon	HOXB13.SwissRegulon	agagaAataaaatgtc	0.879522559989491	0.81302100458095	9.36412111021674	8.65609081379	9.34181734919548e-05	0.000585158355534077	0.755568340005753	0.00133855060234777	strong	Progenitor
rs17603855	+	chr7	138187026	138187036	C	T	138187033	8	JUND	jaspar2016	MA0491.1	MA0491.1	ggtgagtCatc	0.986303945920289	0.861494795703571	13.3340719379464	11.6467480715181	7.15255737304688e-06	0.000272274017333984	0.96003616636528	0	strong	Shared
rs17603855	-	chr7	138187025	138187035	C	T	138187033	3	FOS	cisbp_1.02	M4590_1.02	MA0110611_1.02	gggtgagtCat	0.999278590714837	0.87030928067131	10.5897812354317	9.2230384750684	2.38418579101562e-07	0.000246763229370117	0.953744	0	strong	Shared
rs17603855	-	chr7	138187027	138187036	C	T	138187033	4	FOSB::JUNB	jaspar2018	MA1135.1	MA1135.1	gtgagtCatc	0.9865454725192	0.82922800111502	11.3204418992976	9.51525060869462	3.814697265625e-06	0.00102138519287109	0.98	0.001	strong	Shared
rs17603855	+	chr7	138187025	138187037	C	T	138187033	9	FOS::JUND	jaspar2018	MA1141.1	MA1141.1	gggtgagtCatcc	0.985792482142331	0.841220168582807	11.9233974645485	10.1747605169494	3.82959842681885e-06	0.000596746802330017	0.970970970970971	0	strong	Shared
rs17603855	-	chr7	138187021	138187035	C	T	138187033	3	MAF::NFE2	jaspar2016	MA0501.1	MA0501.1	tagtgggtgagtCat	0.825603916426725	0.704349217886295	13.0302646249626	11.116537258164	8.06599855422974e-05	0.00173014495521784	0.992660550458716	0	strong	Shared
rs17603855	-	chr7	138187025	138187035	C	T	138187033	3	NFE2	cisbp_1.02	M3617_1.02	MA0110395_1.02	gggtgagtCat	0.880523526626283	0.7955758008554	9.94653056135794	8.98694785294889	6.91413879394531e-05	0.000620841979980469	0.888888888888889	0.111111111111111	strong	Shared
rs17603855	+	chr7	138187026	138187035	C	T	138187033	8	FOSB	SwissRegulon	FOSB.SwissRegulon	FOSB.SwissRegulon	ggtgagtCat	0.94412970992779	0.868741021396486	7.44311922405957	6.8487866964592	1.9073486328125e-05	0.000279426574707031	0.746913580246913	0.0432098765432099	strong	Shared
rs17603855	-	chr7	138187027	138187041	C	T	138187033	9	JUN	cisbp_1.02	M4591_1.02	MA0110739_1.02	gtgagtCatccatgc	0.984454178527368	0.831621927434575	10.4520987585919	8.82945565669622	4.31574881076813e-06	0.000621846877038479	0.997727	0	strong	Shared
rs17603855	-	chr7	138187026	138187036	C	T	138187033	4	JUN	cisbp_1.02	M4531_1.02	MA0110734_1.02	ggtgagtCatc	0.983947162226866	0.837445645177075	10.8986747804321	9.27595310343468	4.76837158203125e-06	0.000442743301391602	0.997738	0	strong	Shared
rs17603855	-	chr7	138187027	138187037	C	T	138187033	5	FOSL2	JASPAR_2014	FOSL2	MA0478.1	gtgagtCatcc	0.996238658630394	0.838342840987518	12.602492846755	10.6050990544758	1.9073486328125e-06	0.000535726547241211	1	0	strong	Shared
rs17603855	-	chr7	138187027	138187037	C	T	138187033	5	JUNB	jaspar2016	MA0490.1	MA0490.1	gtgagtCatcc	0.993955794731952	0.836138714919777	12.5906977233886	10.5915875436056	4.76837158203125e-06	0.000703096389770508	1	0	strong	Shared
rs17603855	+	chr7	138187027	138187035	C	T	138187033	7	JUN	HOCOMOCOv10	JUN_HUMAN.H10MO.A	JUN_HUMAN.H10MO.A	gtgagtCat	0.998284931548203	0.838816481398111	9.94717396193459	8.35818832771993	1.1444091796875e-05	0.000865936279296875	0.953728661275831	0.00404312668463612	strong	Shared
rs17603855	-	chr7	138187027	138187035	C	T	138187033	3	JUN	cisbp_1.02	M6319_1.02	MA0110747_1.02	gtgagtCat	0.998278807292967	0.84120650637839	8.5288875294874	7.18692576618907	1.1444091796875e-05	0.000865936279296875	0.953984578877149	0.00408092631350614	strong	Shared
rs17603855	+	chr7	138187024	138187038	C	T	138187033	10	BACH2	SwissRegulon	BACH2.SwissRegulon	BACH2.SwissRegulon	tgggtgagtCatcca	0.993183116798081	0.862162089588454	12.8223848163696	11.1308518034706	5.05615025758743e-06	0.00028584711253643	0.968006563365459	0	strong	Shared
rs17603855	-	chr7	138187026	138187036	C	T	138187033	4	NFE2	cisbp_1.02	M5659_1.02	MA0110403_1.02	ggtgagtCatc	0.930949872482124	0.807782091376109	12.3834185994342	10.7450509101701	1.38282775878906e-05	0.000394344329833984	0.999893803430149	0	strong	Shared
rs17603855	-	chr7	138187028	138187039	C	T	138187033	7	POU3F3	jolma2013	Hsapiens-jolma2013-POU3F3-2	POU3F3	tgagtCatccat	0.790005005545325	0.887403248316803	6.16299824177931	6.92282279319296	0.00144422054290771	6.63399696350098e-05	0.0413165266106443	0.788515406162465	strong	Shared
rs17603855	-	chr7	138187026	138187036	C	T	138187033	4	NFE2	jaspar2018	MA0841.1	MA0841.1	ggtgagtCatc	0.930228936875044	0.805022018280701	14.8410376617145	12.8434642464989	1.38282775878906e-05	0.00040125846862793	0.999893803430149	0	strong	Shared
rs17603855	-	chr7	138187023	138187036	C	T	138187033	4	BACH2	jaspar2018	MA1101.1	MA1101.1	gtgggtgagtCatc	0.887747948685478	0.773279165276389	11.6361107553076	10.1357170413646	2.67475843429565e-05	0.000632055103778839	0.943007915567282	0.0116094986807388	strong	Shared
rs17603855	-	chr7	138187026	138187035	C	T	138187033	3	JUNB	cisbp_1.02	M6317_1.02	MA0110655_1.02	ggtgagtCat	0.999114498982277	0.85764545852583	8.54002610754172	7.33080604303701	3.814697265625e-06	0.000658035278320312	0.929184549356224	0.0150214592274678	strong	Shared
rs17603855	-	chr7	138187028	138187034	C	T	138187033	2	AP1	JASPAR_CORE	AP1	MA0099.2	tgagtCa	1	0.859662727505373	6.4425967578126	5.53846030103845	0	0.00067138671875	0.833333333333333	0	strong	Shared
rs17603855	-	chr7	138187026	138187036	C	T	138187033	4	FOSB	HOCOMOCOv10	FOSB_HUMAN.H10MO.C	FOSB_HUMAN.H10MO.C	ggtgagtCatc	0.993814983814708	0.854212913962309	13.3690883330968	11.4911206693613	6.19888305664062e-06	0.000369787216186523	0.989711934156379	0	strong	Shared
rs17603855	-	chr7	138187027	138187040	C	T	138187033	8	JUN(var.2)	jaspar2016	MA0489.1	MA0489.1	gtgagtCatccatg	0.983432004254999	0.822923920498285	12.2457976781222	10.2471343125987	8.62777233123779e-06	0.00112809985876083	1	0	strong	Shared
rs17603855	-	chr7	138187025	138187035	C	T	138187033	3	FOSL2	HOCOMOCOv10	FOSL2_HUMAN.H10MO.A	FOSL2_HUMAN.H10MO.A	gggtgagtCat	0.996997994762972	0.8581461563294	12.8436893399961	11.0549496569719	3.814697265625e-06	0.000406026840209961	0.978	0	strong	Shared
rs17603855	+	chr7	138187027	138187037	C	T	138187033	7	FOS	HOCOMOCOv10	FOS_HUMAN.H10MO.A	FOS_HUMAN.H10MO.A	gtgagtCatcc	0.994007090069552	0.843419940475305	12.3791836548176	10.5037986605796	7.15255737304688e-06	0.000678062438964844	0.99	0	strong	Shared
rs17603855	-	chr7	138187028	138187039	C	T	138187033	7	POU3F3	SwissRegulon	POU3F3.SwissRegulon	POU3F3.SwissRegulon	tgagtCatccat	0.789990126614114	0.887391361705272	6.16566923948362	6.9258607644881	0.00144445896148682	6.63399696350098e-05	0.0413165266106443	0.788515406162465	strong	Shared
rs17603855	+	chr7	138187025	138187039	C	T	138187033	9	JUNB	cisbp_1.02	M4623_1.02	MA0110651_1.02	gggtgagtCatccat	0.983620673138421	0.868889313363245	10.6186381376794	9.38006027350202	5.76488673686981e-06	0.000270195305347443	0.925602	0	strong	Shared
rs17603855	-	chr7	138187027	138187035	C	T	138187033	3	JDP2	cisbp_1.02	M5587_1.02	MA0110494_1.02	gtgagtCat	0.939777006819891	0.814977995476011	11.0741748270435	9.60356418235343	1.52587890625e-05	0.000484466552734375	0.974968710888611	0	strong	Shared
rs17603855	+	chr7	138187027	138187036	C	T	138187033	7	BATF	SwissRegulon	BATF.SwissRegulon	BATF.SwissRegulon	gtgagtCatc	0.99334419773447	0.866736573202435	10.9930614124803	9.59193036954147	1.62124633789062e-05	0.000346183776855469	0.909381961372344	0	strong	Shared
rs17603855	-	chr7	138187027	138187035	C	T	138187033	3	JDP2	jolma2013	Hsapiens-jolma2013-JDP2	JDP2	gtgagtCat	0.939656875349873	0.813787169763323	13.1220614803595	11.3643240992474	1.52587890625e-05	0.000484466552734375	0.974968710888611	0	strong	Shared
rs17603855	-	chr7	138187023	138187037	C	T	138187033	5	JUND	cisbp_1.02	M4541_1.02	MA0110476_1.02	gtgggtgagtCatcc	0.976519396163274	0.842452128191788	11.9392565209344	10.300104744061	1.49104744195938e-06	0.000236292369663715	1	0	strong	Shared
rs17603855	+	chr7	138187026	138187036	C	T	138187033	8	FOS	cisbp_1.02	M2278_1.02	MA0110599_1.02	ggtgagtCatc	0.995106106061101	0.839407657159628	10.4762118918723	8.83706011499885	9.5367431640625e-06	0.000613927841186523	1	0	strong	Shared
rs17603855	+	chr7	138187026	138187036	C	T	138187033	8	FOSL1	cisbp_1.02	M2279_1.02	MA0110697_1.02	ggtgagtCatc	0.985739791199101	0.854339885431449	10.7411297411094	9.30932852092832	6.67572021484375e-06	0.000269174575805664	0.966426403641882	0	strong	Shared
rs17603855	-	chr7	138187027	138187037	C	T	138187033	5	JUNB	cisbp_1.02	M2291_1.02	MA0110630_1.02	gtgagtCatcc	0.993847449452242	0.838453042550004	10.4834327385778	8.8442809617043	4.76837158203125e-06	0.000680923461914062	1	0	strong	Shared
rs17603855	-	chr7	138187027	138187035	C	T	138187033	3	JDP2	cisbp_1.02	M5589_1.02	MA0110496_1.02	gtgagtCat	0.951301542777882	0.823690893376987	11.4528783065469	9.91655236520538	7.62939453125e-06	0.0003509521484375	0.984930681133213	0	strong	Shared
rs17603855	-	chr7	138187026	138187036	C	T	138187033	4	NFE2	jolma2013	Hsapiens-jolma2013-NFE2	NFE2	ggtgagtCatc	0.930229057402279	0.805022973951036	14.840579217099	12.8430810900142	1.38282775878906e-05	0.00040125846862793	0.999893803430149	0	strong	Shared
rs17603855	-	chr7	138187027	138187039	C	T	138187033	7	JUND	cisbp_1.02	M4570_1.02	MA0110478_1.02	gtgagtCatccat	0.993940289141421	0.845002044910953	10.9388894670412	9.29973769016772	7.30156898498535e-07	0.000291034579277039	1	0	strong	Shared
rs17603855	-	chr7	138187027	138187040	C	T	138187033	8	JUN	cisbp_1.02	M2290_1.02	MA0110719_1.02	gtgagtCatccatg	0.983059758064236	0.825541730117684	10.2298395314507	8.59068775457722	8.81776213645935e-06	0.00109834596514702	1	0	strong	Shared
rs17603855	-	chr7	138187026	138187036	C	T	138187033	4	JUND	cisbp_1.02	M6318_1.02	MA0110487_1.02	ggtgagtCatc	0.994549157086157	0.859354152364134	9.79087080118701	8.45993927832763	3.814697265625e-06	0.000353574752807617	0.951941696734812	0.00491412291254086	strong	Shared
rs17603855	-	chr7	138187023	138187037	C	T	138187033	5	JUND	cisbp_1.02	M4571_1.02	MA0110479_1.02	gtgggtgagtCatcc	0.96457029081276	0.775686309203913	7.99043075235777	6.42572946552528	2.06390395760536e-05	0.00554188992828131	0.989858	0.002028	strong	Shared
rs17603855	+	chr7	138187027	138187036	C	T	138187033	7	BATF	HOCOMOCOv10	BATF_HUMAN.H10MO.S	BATF_HUMAN.H10MO.S	gtgagtCatc	0.993326749503892	0.86664212939628	10.9845678226803	9.58364330075678	1.71661376953125e-05	0.000349044799804688	0.909478168264111	0	strong	Shared
rs17603855	+	chr7	138187025	138187035	C	T	138187033	9	SMRC1	HOCOMOCOv10	SMRC1_HUMAN.H10MO.D	SMRC1_HUMAN.H10MO.D	gggtgagtCat	0.987545655350923	0.832518182951623	9.63908708829873	8.12591825459587	1.88350677490234e-05	0.000984907150268555	0.944	0.004	strong	Shared
rs17603855	-	chr7	138187026	138187036	C	T	138187033	4	FOSL1	HOCOMOCOv10	FOSL1_HUMAN.H10MO.A	FOSL1_HUMAN.H10MO.A	ggtgagtCatc	0.991500289801392	0.852690579330147	12.7163604548969	10.936074224879	7.62939453125e-06	0.000481605529785156	0.979959919839679	0.00200400801603206	strong	Shared
rs17603855	-	chr7	138187028	138187042	C	T	138187033	10	JUND	SwissRegulon	JUND.SwissRegulon	JUND.SwissRegulon	tgagtCatccatgcc	0.925136481773922	0.793968452825893	9.16882730081356	7.86884937484686	4.3865293264389e-05	0.00223163329064846	0.902835805513053	0.00541474745712995	strong	Shared
rs17603855	+	chr7	138187026	138187036	C	T	138187033	8	JUND	cisbp_1.02	M2292_1.02	MA0110462_1.02	ggtgagtCatc	0.98653610675362	0.862381353672636	11.111378429338	9.71302064411367	7.15255737304688e-06	0.000272750854492188	0.96003616636528	0	strong	Shared
rs17603855	-	chr7	138187024	138187038	C	T	138187033	6	BACH1	cisbp_1.02	M2979_1.02	MA0110520_1.02	tgggtgagtCatcca	0.946563664253004	0.825156750745984	12.7798447993199	11.1406930224464	7.19074159860611e-06	0.000212040729820728	1	0	strong	Shared
rs17603855	+	chr7	138187025	138187039	C	T	138187033	9	FOS	cisbp_1.02	M4607_1.02	MA0110612_1.02	gggtgagtCatccat	0.981844732869319	0.836973240628738	11.1091044456417	9.46995266876828	3.52319329977036e-06	0.0003384780138731	1	0	strong	Shared
rs17603855	-	chr7	138187027	138187036	C	T	138187033	4	FOSL2::JUNB	jaspar2018	MA1138.1	MA1138.1	gtgagtCatc	0.984118514734016	0.826727791175391	11.6127645436313	9.75552744599163	7.62939453125e-06	0.00105762481689453	0.985985985985986	0	strong	Shared
rs17603855	-	chr7	138187027	138187036	C	T	138187033	4	FOSL2::JUND	jaspar2018	MA1144.1	MA1144.1	gtgagtCatc	0.98647554426912	0.825728487313493	11.5982252559625	9.70828425678072	3.814697265625e-06	0.00108146667480469	0.99	0	strong	Shared
rs17603855	-	chr7	138187027	138187035	C	T	138187033	3	JDP2	jaspar2018	MA0655.1	MA0655.1	gtgagtCat	0.950768772731149	0.821328311134471	13.5632445040598	11.7167044412105	7.62939453125e-06	0.0003509521484375	0.984930681133213	0	strong	Shared
rs17603855	-	chr7	138187028	138187038	C	T	138187033	6	BATF::JUN	jaspar2016	MA0462.1	MA0462.1	tgagtCatcca	0.980677575552136	0.82786068833439	11.9721387440573	10.1065459928661	1.9073486328125e-05	0.000974893569946289	0.985934233035545	0	strong	Shared
rs17603855	+	chr7	138187026	138187037	C	T	138187033	8	FOS::JUNB	jaspar2018	MA1134.1	MA1134.1	ggtgagtCatcc	0.985454141843022	0.838692229523872	11.6609965178917	9.92434528690487	3.814697265625e-06	0.000582575798034668	0.971	0.001	strong	Shared
rs17603855	+	chr7	138187026	138187036	C	T	138187033	8	FOSL1	JASPAR_2014	FOSL1	MA0477.1	ggtgagtCatc	0.985477365629998	0.85333587082094	12.8720564629326	11.1460576306904	6.91413879394531e-06	0.000269889831542969	0.966426403641882	0	strong	Shared
rs17603855	-	chr7	138187018	138187036	C	T	138187033	4	JUND	cisbp_1.02	M4464_1.02	MA0110472_1.02	cgttagtgggtgagtCatc	0.891880383630972	0.822168989865494	8.71379725615235	8.03270709780269	7.72535131545737e-05	0.00062588552464149	0.783158	0	strong	Shared
rs17603855	-	chr7	138187020	138187036	C	T	138187033	4	NFE2	cisbp_1.02	M4629_1.02	MA0110402_1.02	ttagtgggtgagtCatc	0.823349694791588	0.709879922668926	11.4116321360648	9.83894035489555	7.86532182246447e-05	0.00150228443089873	0.991304	0.002899	strong	Shared
rs17603855	-	chr7	138187025	138187035	C	T	138187033	3	FOSL2	cisbp_1.02	M6230_1.02	MA0110210_1.02	gggtgagtCat	0.995028560874367	0.855988361154105	10.7633286985919	9.25931622020433	1.9073486328125e-06	0.000431537628173828	0.97945077246962	0.000301618220933195	strong	Shared
rs17603855	+	chr7	138187026	138187036	C	T	138187033	8	FOS	jaspar2018	MA0476.1	MA0476.1	ggtgagtCatc	0.995167233450713	0.836774593866502	12.5624682340486	10.5630027810069	9.5367431640625e-06	0.000639438629150391	1	0	strong	Shared
rs17603855	-	chr7	138187027	138187036	C	T	138187033	4	FOSL1::JUND	jaspar2018	MA1142.1	MA1142.1	gtgagtCatc	0.992470587750164	0.870482162387992	5.83350263410625	5.11648410533163	3.814697265625e-06	0.00142669677734375	0.777	0.022	strong	Shared
rs17603855	-	chr7	138187027	138187036	C	T	138187033	4	JUN::JUNB	jaspar2018	MA1132.1	MA1132.1	gtgagtCatc	0.990972240413843	0.824259321829283	8.10712489528823	6.74324970534485	3.814697265625e-06	0.00157260894775391	0.921921921921922	0.01001001001001	strong	Shared
rs17603855	-	chr7	138187025	138187037	C	T	138187033	5	FOSL1::JUN	jaspar2018	MA1128.1	MA1128.1	gggtgagtCatcc	0.986402610867094	0.837235849241227	10.7879899461749	9.15659774688948	3.8444995880127e-06	0.000662937760353088	0.957	0.003	strong	Shared
rs17603855	-	chr7	138187027	138187036	C	T	138187033	4	ATF3	cisbp_1.02	M4684_1.02	MA0110552_1.02	gtgagtCatc	0.990022074491495	0.845625067634709	11.238435462559	9.59928368568556	7.62939453125e-06	0.0003814697265625	1	0	strong	Shared
rs17603855	+	chr7	138187027	138187035	C	T	138187033	7	SMARCC1	SwissRegulon	SMARCC1.SwissRegulon	SMARCC1.SwissRegulon	gtgagtCat	0.996906224326913	0.841532075345028	9.17584619794997	7.74573245263984	1.52587890625e-05	0.00106430053710938	0.934055923411075	0.0116148623001983	strong	Shared
rs17603855	+	chr7	138187025	138187035	C	T	138187033	9	JUND	cisbp_1.02	M4506_1.02	MA0110474_1.02	gggtgagtCat	1	0.865967097665759	11.3750252324936	9.85039758645725	0	0.000244379043579102	0.982759	0	strong	Shared
rs17603855	-	chr7	138187026	138187036	C	T	138187033	4	JUN	cisbp_1.02	M4608_1.02	MA0110740_1.02	ggtgagtCatc	0.995618060427234	0.855971478075387	11.6864235798108	10.0472718029373	1.43051147460938e-06	0.000277042388916016	1	0	strong	Shared
rs17603855	+	chr7	138187025	138187035	C	T	138187033	9	JUNB	HOCOMOCOv10	JUNB_HUMAN.H10MO.C	JUNB_HUMAN.H10MO.C	gggtgagtCat	0.997535535917813	0.86344009778023	12.9752773136754	11.23105323976	1.9073486328125e-06	0.00012660026550293	0.976	0.002	strong	Shared
rs17603855	+	chr7	138187020	138187038	C	T	138187033	14	NFE2	SwissRegulon	NFE2.SwissRegulon	NFE2.SwissRegulon	ttagtgggtgagtCatcca	0.825220807073103	0.708925699225898	13.3664644682442	11.482781442384	6.64157669234555e-05	0.00141316751614795	0.992146596858639	0.00261780104712042	strong	Shared
rs17603855	-	chr7	138187027	138187036	C	T	138187033	4	BATF	cisbp_1.02	M6158_1.02	MA0110519_1.02	gtgagtCatc	0.993230058576211	0.868706296534475	9.30675895226662	8.13994706699893	1.62124633789062e-05	0.000346183776855469	0.909381961372353	0	strong	Shared
rs17603855	-	chr7	138187027	138187037	C	T	138187033	5	FOSL2	cisbp_1.02	M2280_1.02	MA0110193_1.02	gtgagtCatcc	0.996459591747562	0.841443364399197	10.53662921834	8.8974774414665	1.9073486328125e-06	0.000509262084960938	1	0	strong	Shared
rs17603855	+	chr7	138187025	138187036	C	T	138187033	9	FOSL2::JUN	jaspar2018	MA1130.1	MA1130.1	gggtgagtCatc	0.990334814121407	0.82679191339911	10.8149302032837	9.02896344604782	3.814697265625e-06	0.00145494937896729	0.978021978021978	0.000999000999000999	strong	Shared
rs17603855	-	chr7	138187024	138187037	C	T	138187033	5	FOSL1	cisbp_1.02	M6229_1.02	MA0110712_1.02	tgggtgagtCatcc	0.970703237046963	0.869565592227732	7.0081597341887	6.27797903324753	2.01724469661713e-05	0.000507675111293793	0.830379746835443	0.0430379746835443	strong	Shared
rs17603855	+	chr7	138187025	138187034	C	T	138187033	9	BACH1	cisbp_1.02	M4681_1.02	MA0110523_1.02	gggtgagtCa	0.859339171314747	0.744267992458152	12.2410089441506	10.6018571672772	5.340576171875e-05	0.000942230224609375	1	0	strong	Shared
rs17603855	-	chr7	138187026	138187036	C	T	138187033	4	BACH2	cisbp_1.02	M2980_1.02	MA0110330_1.02	ggtgagtCatc	0.993799109114141	0.87601202121925	8.63975270824722	7.61575167795493	4.76837158203125e-07	0.000250101089477539	0.884615384615385	0	strong	Shared
rs17603855	-	chr7	138187025	138187037	C	T	138187033	5	FOSL1::JUNB	jaspar2018	MA1137.1	MA1137.1	gggtgagtCatcc	0.983097253702676	0.837774399617559	7.37977564652088	6.28888656568879	4.17232513427734e-06	0.00128313899040222	0.88	0.036	strong	Shared
rs17603855	-	chr7	138187024	138187036	C	T	138187033	4	FOS	cisbp_1.02	M4530_1.02	MA0110609_1.02	tgggtgagtCatc	0.996555714365356	0.858216591626751	10.9149361354734	9.39975472818912	2.98023223876953e-07	0.000248432159423828	0.981191	0	strong	Shared
rs17603855	+	chr7	138187027	138187036	C	T	138187033	7	FOS::JUN	jaspar2018	MA0099.3	MA0099.3	gtgagtCatc	0.983661848855914	0.824527920875199	10.267399227957	8.60636950398088	7.62939453125e-06	0.00151157379150391	0.963	0.004	strong	Shared
rs17603855	+	chr7	138187026	138187036	C	T	138187033	8	JUND	HOCOMOCOv10	JUND_HUMAN.H10MO.A	JUND_HUMAN.H10MO.A	ggtgagtCatc	0.994583849932022	0.857958735782967	11.4856365104654	9.90786466204444	3.814697265625e-06	0.000347614288330078	0.9518555667001	0.00501504513540622	strong	Shared
rs17603855	-	chr7	138187026	138187035	C	T	138187033	3	FOSB	cisbp_1.02	M6228_1.02	MA0110425_1.02	ggtgagtCat	0.94412970992779	0.868741021396486	7.44311922405958	6.8487866964592	1.9073486328125e-05	0.000279426574707031	0.746913580246914	0.0432098765432099	strong	Shared
rs17603855	-	chr7	138187025	138187038	C	T	138187033	6	NFE2	cisbp_1.02	M6367_1.02	MA0110405_1.02	gggtgagtCatcca	0.838185333820623	0.710149724884619	7.78213502727584	6.59338791272337	9.7859650850296e-05	0.00254394859075546	0.922167960914122	0.00632182652291483	strong	Shared
rs17603855	-	chr7	138187023	138187034	C	T	138187033	2	FOSL2	SwissRegulon	FOSL2.SwissRegulon	FOSL2.SwissRegulon	gtgggtgagtCa	0.984984338456974	0.80533023765671	10.3989199701508	8.50223131877794	2.50935554504395e-05	0.00190883874893188	0.991605407494045	0	strong	Shared
rs17603855	-	chr7	138187026	138187039	C	T	138187033	7	FOSL2	cisbp_1.02	M4565_1.02	MA0110204_1.02	ggtgagtCatccat	0.995671415426987	0.855057181116645	11.0933293129745	9.5266678791646	2.94297933578491e-07	0.000245314091444016	0.989474	0	strong	Shared
rs17603855	+	chr7	138187027	138187034	C	T	138187033	7	FOSL1	SwissRegulon	FOSL1.SwissRegulon	FOSL1.SwissRegulon	gtgagtCa	1	0.88170235354736	12.2517059826712	10.8023579998915	0	0.000274658203125	0.921323098304662	0	strong	Shared
rs17603855	-	chr7	138187023	138187037	C	T	138187033	5	JUND	cisbp_1.02	M4625_1.02	MA0110484_1.02	gtgggtgagtCatcc	0.984542850526436	0.848695031705505	11.361862952041	9.79414622041087	1.60839408636093e-06	0.000258219428360462	0.989637	0	strong	Shared
rs17603855	-	chr7	138187025	138187038	C	T	138187033	6	NFE2	HOCOMOCOv10	NFE2_HUMAN.H10MO.B	NFE2_HUMAN.H10MO.B	gggtgagtCatcca	0.835998291055138	0.704842374296736	8.94265570502367	7.53968368965412	9.91411507129669e-05	0.00264183431863785	0.921842288904396	0.00697836706210747	strong	Shared
rs17603855	+	chr7	138187025	138187035	C	T	138187033	9	FOSL1	cisbp_1.02	M4619_1.02	MA0110710_1.02	gggtgagtCat	0.990546189106002	0.853260129608579	11.1941651507559	9.64269502264642	9.5367431640625e-07	0.00025629997253418	0.987097	0	strong	Shared
rs17603855	-	chr7	138187027	138187035	C	T	138187033	3	JDP2	SwissRegulon	JDP2.SwissRegulon	JDP2.SwissRegulon	gtgagtCat	0.926555470569451	0.804089363696679	14.1735627398253	12.3001929261469	1.52587890625e-05	0.00041961669921875	0.991150442477876	0.00294985250737463	strong	Shared
rs17608675	+	chr5	157913760	157913770	C	T	157913764	5	HXA13	HOCOMOCOv10	HXA13_HUMAN.H10MO.C	HXA13_HUMAN.H10MO.C	gctgCtattga	0.744724161262867	0.923569720165638	5.28624951810579	6.55574270597542	0.00668168067932129	0.000105142593383789	0	0.941176470588235	strong	Shared
rs17608701	+	chr5	157914376	157914385	G	A	157914383	8	SP1	jaspar2016	MA0079.1	MA0079.1	tgggcagGgt	0.977107131632258	0.86991208796844	5.14983805863438	4.58486713816354	1.33514404296875e-05	0.00142097473144531	0.75	0	strong	Progenitor
rs17612333	-	chr4	168409232	168409243	C	A	168409233	11	PROX1	jaspar2018	MA0794.1	MA0794.1	gCagaagtcata	0.746219675558874	0.842393009253524	11.4525138513959	12.9285221534391	0.000943243503570557	9.05990600585938e-05	0.0108514190317195	0.93683917640512	strong	Progenitor
rs17612333	+	chr4	168409228	168409241	C	A	168409233	6	NR2E1	jolma2013	Hsapiens-jolma2013-NR2E1-2	NR2E1	ctctgCagaagtca	0.675289396467488	0.817363775433872	7.42342652100187	8.9852438963243	0.00349723175168037	7.8205019235611e-05	0	0.945121951219512	strong	Progenitor
rs17612333	-	chr4	168409232	168409243	C	A	168409233	11	PROX1	SwissRegulon	PROX1.SwissRegulon	PROX1.SwissRegulon	gCagaagtcata	0.746219675558874	0.842393009253524	11.4525138513959	12.9285221534391	0.000943243503570557	9.05990600585938e-05	0.0108514190317195	0.93683917640512	strong	Progenitor
rs17612333	-	chr4	168409232	168409243	C	A	168409233	11	PROX1	jolma2013	Hsapiens-jolma2013-PROX1	PROX1	gCagaagtcata	0.746218133653488	0.842392491566923	11.4507596613055	12.9265606481501	0.000943362712860107	9.06586647033691e-05	0.0108514190317195	0.93683917640512	strong	Progenitor
rs17612333	-	chr4	168409228	168409244	C	A	168409233	12	NR2E1	HOCOMOCOv10	NR2E1_HUMAN.H10MO.D	NR2E1_HUMAN.H10MO.D	ctctgCagaagtcatac	0.745346111661664	0.810910034422615	11.0552184113923	12.0276840547886	0.000393935246393085	5.6564633268863e-05	0.0483870967741935	0.870967741935484	strong	Progenitor
rs17612333	+	chr4	168409230	168409247	C	A	168409233	4	MUSC	HOCOMOCOv10	MUSC_HUMAN.H10MO.D	MUSC_HUMAN.H10MO.D	ctgCagaagtcatacagg	0.654124806252817	0.711770671877348	17.8268694834302	19.3978928002721	9.98901668936014e-05	1.23642385005951e-05	0	1	strong	Progenitor
rs17626703	+	chr8	8640261	8640276	C	T	8640265	5	P5F1B	HOCOMOCOv10	P5F1B_HUMAN.H10MO.D	P5F1B_HUMAN.H10MO.D	ccatCggaatatacaa	0.747844768700097	0.8175344675713	10.1398438319514	11.0847493696046	0.000661866273730993	9.62540507316589e-05	0.0150602409638554	0.816265060240964	strong	Progenitor
rs17628024	+	chr11	36470393	36470406	A	G	36470394	2	SPI1	jaspar2016	MA0080.4	MA0080.4	aAtaagtggaaatc	0.793437563162189	0.732157363195456	16.1705347290633	14.9216228451632	8.08946788311005e-05	0.000356383621692657	0.911188427028017	0.0690349752792529	strong	Progenitor
rs17628024	+	chr11	36470390	36470399	A	G	36470394	5	LRRFIP1	hPDI	LRRFIP1	LRRFIP1	ttcaAtaagt	0.806553828375135	1	4.37201284900022	5.42060888584211	0.00465106964111328	0	0	1	strong	Progenitor
rs17628024	+	chr11	36470386	36470398	A	G	36470394	9	LHX2	HOCOMOCOv10	LHX2_HUMAN.H10MO.D	LHX2_HUMAN.H10MO.D	agggttcaAtaag	0.954525475333193	0.75995194799204	6.02044668369465	4.79321956646458	5.55515289306641e-05	0.0084591805934906	1	0	strong	Progenitor
rs17628024	+	chr11	36470392	36470401	A	G	36470394	3	TLX2	SwissRegulon	TLX2.SwissRegulon	TLX2.SwissRegulon	caAtaagtgg	0.776179095578113	0.943514536135853	7.28320606841659	8.85338298128946	0.00236701965332031	3.24249267578125e-05	0.0087376543415787	0.975278214782697	strong	Progenitor
rs17628024	-	chr11	36470391	36470399	A	G	36470394	6	HBP1	HOCOMOCOv10	HBP1_HUMAN.H10MO.D	HBP1_HUMAN.H10MO.D	tcaAtaagt	0.977835195065082	0.797624422978674	5.68974927724138	4.6411532403995	2.288818359375e-05	0.00392913818359375	1	0	strong	Progenitor
rs17628024	+	chr11	36470386	36470398	A	G	36470394	9	LHX2	SwissRegulon	LHX2.SwissRegulon	LHX2.SwissRegulon	agggttcaAtaag	0.951047111658888	0.762081035580645	6.17650971758471	4.94928260035464	3.29464673995972e-05	0.00738838315010071	1	0	strong	Progenitor
rs17628024	-	chr11	36470382	36470395	A	G	36470394	2	ZNF524	jolma2013	Hsapiens-jolma2013-ZNF524-2	ZNF524	gagaagggttcaAt	0.896261691851337	0.771201527790506	11.9852447256662	10.3128797397156	8.41990113258362e-05	0.00153803080320358	0.969529085872576	0.0175438596491228	strong	Progenitor
rs17628024	+	chr11	36470393	36470406	A	G	36470394	2	SPI1	jolma2013	Hsapiens-jolma2013-SPI1	SPI1	aAtaagtggaaatc	0.793439350347207	0.732157076215145	16.1680780758683	14.9193164756271	8.08984041213989e-05	0.000356398522853851	0.911188427028017	0.0690349752792529	strong	Progenitor
rs17628024	-	chr11	36470382	36470395	A	G	36470394	2	ZNF524	SwissRegulon	ZNF524.SwissRegulon	ZNF524.SwissRegulon	gagaagggttcaAt	0.896293243027105	0.771250759474625	12.0028038371178	10.3282844618322	8.41915607452393e-05	0.00153766945004463	0.969529085872576	0.0175438596491228	strong	Progenitor
rs176395	-	chr6	156557017	156557032	T	A	156557024	9	GSX2	SwissRegulon	GSX2.SwissRegulon	GSX2.SwissRegulon	cactgctTattaacac	0.796992870900959	0.941937155942507	8.35233270771489	9.87132106626861	0.00162579910829663	6.20405189692974e-05	0.014398599856014	0.94733199052668	strong	Progenitor
rs176395	+	chr6	156557022	156557029	T	A	156557024	3	VSX2	SwissRegulon	VSX2.SwissRegulon	VSX2.SwissRegulon	ctTattaa	0.835444916146052	0.999805901068603	6.78983416577178	8.12562999070196	0.0020294189453125	4.57763671875e-05	0.0268878335897264	0.923617149354558	strong	Progenitor
rs176395	+	chr6	156557022	156557029	T	A	156557024	3	LMX1A	jaspar2018	MA0702.1	MA0702.1	ctTattaa	0.868599428561734	0.995506219400506	5.82894093770022	6.68057883207134	0.001922607421875	1.52587890625e-05	0.0547365547365547	0.834834834834835	strong	Progenitor
rs176395	-	chr6	156557017	156557033	T	A	156557024	10	SHOX2	SwissRegulon	SHOX2.SwissRegulon	SHOX2.SwissRegulon	cactgctTattaacact	0.822751804859393	0.981562972523371	8.99937955558111	10.7364793310321	0.00153030117508024	3.64387524314225e-05	0.00345262944757929	0.974678844051385	strong	Progenitor
rs176395	-	chr6	156557020	156557030	T	A	156557024	7	HXA2	HOCOMOCOv10	HXA2_HUMAN.H10MO.D	HXA2_HUMAN.H10MO.D	tgctTattaac	0.780166891350124	0.982320763758622	7.18057891164534	9.04118316083598	0.0053703784942627	7.74860382080078e-05	7.33137829912023e-05	0.986950146627566	strong	Progenitor
rs176395	-	chr6	156557019	156557029	T	A	156557024	6	RX	HOCOMOCOv10	RX_HUMAN.H10MO.D	RX_HUMAN.H10MO.D	ctgctTattaa	0.807795118592047	0.993997472484037	8.39639765836109	10.3318253085368	0.00216078758239746	2.38418579101562e-06	0	0.997014925373134	strong	Progenitor
rs176395	+	chr6	156557021	156557030	T	A	156557024	4	MNX1	jolma2013	Hsapiens-jolma2013-MNX1	MNX1	gctTattaac	0.89759719605588	0.996268898459187	6.53766963196515	7.25634722495559	0.00154590606689453	1.33514404296875e-05	0.071156289707751	0.775095298602287	strong	Progenitor
rs176395	-	chr6	156557021	156557031	T	A	156557024	8	HXD3	HOCOMOCOv10	HXD3_HUMAN.H10MO.D	HXD3_HUMAN.H10MO.D	gctTattaaca	0.886517395609707	0.995357183196496	7.1884534849352	8.0709965170883	0.00091552734375	3.33786010742188e-06	0.00837520938023451	0.78391959798995	strong	Progenitor
rs176395	+	chr6	156557021	156557030	T	A	156557024	4	LBX2	jolma2013	Hsapiens-jolma2013-LBX2-2	LBX2	gctTattaac	0.855943029961362	0.990711635926658	5.19383747765483	6.01160946944901	0.00294685363769531	9.44137573242188e-05	0.0153390742734123	0.806243272335845	strong	Progenitor
rs176395	+	chr6	156557022	156557029	T	A	156557024	3	VAX2	jaspar2016	MA0723.1	MA0723.1	ctTattaa	0.865132579076753	0.997437068313448	5.15279847833441	5.94081454350582	0.0020904541015625	4.57763671875e-05	0.0312898045079471	0.791770504513485	strong	Progenitor
rs176395	-	chr6	156557017	156557028	T	A	156557024	5	EMX1	HOCOMOCOv10	EMX1_HUMAN.H10MO.D	EMX1_HUMAN.H10MO.D	cactgctTatta	0.773670149161648	0.951028781762253	8.26435654308722	10.1589042096789	0.00359660387039185	5.87701797485352e-05	0.00124639202309105	0.990980057727631	strong	Progenitor
rs176395	-	chr6	156557017	156557033	T	A	156557024	10	HOXC4	SwissRegulon	HOXC4.SwissRegulon	HOXC4.SwissRegulon	cactgctTattaacact	0.770002520167412	0.90764124430632	9.05120321757082	10.6691148868957	0.00168112880783156	6.03802618570626e-05	0.00240454084158929	0.954936334227717	strong	Progenitor
rs176395	+	chr6	156557022	156557029	T	A	156557024	3	VSX1	jaspar2016	MA0725.1	MA0725.1	ctTattaa	0.838851318106409	0.999844454378906	5.81024506293171	6.92535277630423	0.003143310546875	4.57763671875e-05	0.0361973211368834	0.886769029728847	strong	Progenitor
rs176395	-	chr6	156557017	156557028	T	A	156557024	5	EMX2	HOCOMOCOv10	EMX2_HUMAN.H10MO.D	EMX2_HUMAN.H10MO.D	cactgctTatta	0.796661257806464	0.976326191292573	8.44741486963064	10.352495875905	0.00232583284378052	3.80277633666992e-05	0.00128419877163596	0.992015633724176	strong	Progenitor
rs176395	-	chr6	156557021	156557033	T	A	156557024	10	LHX3	HOCOMOCOv10	LHX3_HUMAN.H10MO.C	LHX3_HUMAN.H10MO.C	gctTattaacact	0.809014047005261	0.915851119433357	10.6361897217198	12.0407875477585	0.000586435198783875	3.7074089050293e-05	0.0277777777777778	0.944444444444444	strong	Progenitor
rs176395	+	chr6	156557021	156557030	T	A	156557024	4	MEOX1	jaspar2016	MA0661.1	MA0661.1	gctTattaac	0.915214471437027	1	7.64542100960656	8.35369331256539	0.0003814697265625	0	0.00965824665676077	0.742942050520059	strong	Progenitor
rs176395	-	chr6	156557017	156557033	T	A	156557024	10	HOXD1	SwissRegulon	HOXD1.SwissRegulon	HOXD1.SwissRegulon	cactgctTattaacact	0.811837176735513	0.951315607687965	8.25712460131423	9.67574746877304	0.00156269397120923	3.54371732100844e-05	0.000959007704625627	0.921605716145439	strong	Progenitor
rs176395	+	chr6	156557021	156557030	T	A	156557024	4	LBX2	jaspar2016	MA0699.1	MA0699.1	gctTattaac	0.855943145113949	0.99071159585897	5.19448725178277	6.01236049877786	0.00294685363769531	9.44137573242188e-05	0.0153390742734123	0.806243272335845	strong	Progenitor
rs176395	+	chr6	156557017	156557033	T	A	156557024	8	OTP	SwissRegulon	OTP.SwissRegulon	OTP.SwissRegulon	cactgctTattaacact	0.77143370407431	0.903252308889341	10.6515279847328	12.4716060428734	0.000941301346756518	2.55940249189734e-05	0.00114077042208506	0.983825364015385	strong	Progenitor
rs176395	-	chr6	156557020	156557030	T	A	156557024	7	MIXL1	HOCOMOCOv10	MIXL1_HUMAN.H10MO.D	MIXL1_HUMAN.H10MO.D	tgctTattaac	0.824909064986859	0.970646823483594	7.23622334990139	8.51465635028691	0.00140523910522461	7.98702239990234e-05	0.00909090909090909	0.909090909090909	strong	Progenitor
rs176395	+	chr6	156557021	156557030	T	A	156557024	4	MNX1	SwissRegulon	MNX1.SwissRegulon	MNX1.SwissRegulon	gctTattaac	0.897591500210133	0.996270561882776	6.54667663594485	7.26640259965776	0.00154685974121094	1.33514404296875e-05	0.071156289707751	0.775095298602287	strong	Progenitor
rs176395	-	chr6	156557017	156557033	T	A	156557024	10	NKX1-1	SwissRegulon	NKX1-1.SwissRegulon	NKX1-1.SwissRegulon	cactgctTattaacact	0.778085481711045	0.918275732378488	7.10501355606685	8.38514749357488	0.002915988501627	2.97336955554783e-05	0.0021316400639492	0.884176026525281	strong	Progenitor
rs176395	-	chr6	156557021	156557030	T	A	156557024	7	EMX2	jolma2013	Hsapiens-jolma2013-EMX2	EMX2	gctTattaac	0.851887442277175	0.998858737279697	8.04939238280474	9.43810826682094	0.00197029113769531	8.58306884765625e-06	0	0.902511686487272	strong	Progenitor
rs176395	+	chr6	156557020	156557035	T	A	156557024	5	VAX2	HOCOMOCOv10	VAX2_HUMAN.H10MO.D	VAX2_HUMAN.H10MO.D	tgctTattaacactct	0.799485181199902	0.958053054735952	7.58685421144407	9.09161173219155	0.00194841949269176	2.68698204308748e-05	0.0196078431372549	0.96078431372549	strong	Progenitor
rs176395	+	chr6	156557022	156557029	T	A	156557024	3	VSX2	jaspar2016	MA0726.1	MA0726.1	ctTattaa	0.835444916146052	0.999805901068603	6.78983416577178	8.12562999070196	0.0020294189453125	4.57763671875e-05	0.0268878335897264	0.923617149354558	strong	Progenitor
rs176395	+	chr6	156557022	156557029	T	A	156557024	3	PAX4	jolma2013	Hsapiens-jolma2013-PAX4	PAX4	ctTattaa	0.802223446535068	0.992997962288477	6.28289504260097	7.77701275314497	0.004608154296875	1.52587890625e-05	0.0154004106776181	0.944558521560575	strong	Progenitor
rs176395	+	chr6	156557017	156557033	T	A	156557024	8	MSX2	SwissRegulon	MSX2.SwissRegulon	MSX2.SwissRegulon	cactgctTattaacact	0.763006964913436	0.920888677265703	9.07095880207257	10.9479252967501	0.00252744875615463	7.7879405580461e-05	0.00505343171816678	0.990884336900674	strong	Progenitor
rs176395	+	chr6	156557022	156557029	T	A	156557024	3	PAX4	jaspar2016	MA0068.2	MA0068.2	ctTattaa	0.771899868811433	0.987651648663205	6.50000753913363	8.3168082049731	0.0072784423828125	1.52587890625e-05	0.00887573964497041	0.985207100591716	strong	Progenitor
rs176395	-	chr6	156557017	156557033	T	A	156557024	10	HOXB3	SwissRegulon	HOXB3.SwissRegulon	HOXB3.SwissRegulon	cactgctTattaacact	0.857215589519323	0.94719068662689	7.95447478907009	8.78939269109705	0.000625642365776002	2.34631588682532e-05	0.00118344020118483	0.735581125048791	strong	Progenitor
rs176395	+	chr6	156557021	156557030	T	A	156557024	4	MNX1	jaspar2016	MA0707.1	MA0707.1	gctTattaac	0.897591500210133	0.996270561882776	6.54667663594485	7.26640259965776	0.00154685974121094	1.33514404296875e-05	0.071156289707751	0.775095298602287	strong	Progenitor
rs176395	+	chr6	156557021	156557030	T	A	156557024	4	DLX3	SwissRegulon	DLX3.SwissRegulon	DLX3.SwissRegulon	gctTattaac	0.81055988581284	0.981039485296907	7.627011589641	9.23114954887203	0.00154972076416016	3.4332275390625e-05	0	0.977557044498378	strong	Progenitor
rs176395	+	chr6	156557022	156557029	T	A	156557024	3	LMX1B	jolma2013	Hsapiens-jolma2013-LMX1B	LMX1B	ctTattaa	0.881713569431945	0.999768565998994	4.91152568739789	5.56914304553642	0.00335693359375	3.0517578125e-05	0.0864197530864197	0.791087962962963	strong	Progenitor
rs176395	+	chr6	156557017	156557033	T	A	156557024	8	PHOX2B	SwissRegulon	PHOX2B.SwissRegulon	PHOX2B.SwissRegulon	cactgctTattaacact	0.771884445312539	0.911199614386271	9.65528776268667	11.397942450552	0.00142139184754342	4.61601885035634e-05	0.00240781014446861	0.974725058483504	strong	Progenitor
rs176395	-	chr6	156557021	156557034	T	A	156557024	11	DLX1	SwissRegulon	DLX1.SwissRegulon	DLX1.SwissRegulon	gctTattaacactc	0.816612818318033	0.980642212916237	8.91056503522482	10.7003907096078	0.0017961859703064	2.89306044578552e-05	0.0034624888227538	0.981276666365933	strong	Progenitor
rs176395	+	chr6	156557022	156557039	T	A	156557024	3	LHX9	HOCOMOCOv10	LHX9_HUMAN.H10MO.D	LHX9_HUMAN.H10MO.D	ctTattaacactctgtgg	0.76719956632168	0.922129376227057	9.07183662979341	10.9038214043484	0.00304034845612478	9.51630208874121e-05	0.000908884344467167	0.982958418541241	strong	Progenitor
rs176395	-	chr6	156557017	156557032	T	A	156557024	9	DLX5	SwissRegulon	DLX5.SwissRegulon	DLX5.SwissRegulon	cactgctTattaacac	0.77822953901215	0.968925368379845	7.04031007153705	8.76545374804371	0.00441871117800474	5.39103057235479e-05	0.00607216902845296	0.973799844192025	strong	Progenitor
rs176395	+	chr6	156557018	156557034	T	A	156557024	7	HOXB4	SwissRegulon	HOXB4.SwissRegulon	HOXB4.SwissRegulon	actgctTattaacactc	0.797086511445094	0.937318051091476	8.59871599764139	10.1114892863841	0.00144533929415047	4.47756028734148e-05	0.0016608600498258	0.935516028065481	strong	Progenitor
rs176395	+	chr6	156557022	156557029	T	A	156557024	3	LMX1B	jaspar2016	MA0703.1	MA0703.1	ctTattaa	0.881714561803713	0.999768568925465	4.91233808064317	5.57005795947829	0.00335693359375	3.0517578125e-05	0.0864197530864197	0.791087962962963	strong	Progenitor
rs176395	+	chr6	156557017	156557032	T	A	156557024	8	VAX2	SwissRegulon	VAX2.SwissRegulon	VAX2.SwissRegulon	cactgctTattaacac	0.865711785254913	0.985244093973945	8.95107582158478	10.1869868680748	0.000304418615996838	2.54996120929718e-06	0.00480254807898077	0.878764648494141	strong	Progenitor
rs176395	-	chr6	156557018	156557028	T	A	156557024	5	VSX2	HOCOMOCOv10	VSX2_HUMAN.H10MO.D	VSX2_HUMAN.H10MO.D	actgctTatta	0.868724670426385	0.992892087851877	9.87347641683668	11.2846992235844	0.000239372253417969	1.28746032714844e-05	0	0.956521739130435	strong	Progenitor
rs176395	+	chr6	156557021	156557038	T	A	156557024	4	LHX6	HOCOMOCOv10	LHX6_HUMAN.H10MO.D	LHX6_HUMAN.H10MO.D	gctTattaacactctgtg	0.735068371533824	0.832290255588345	10.942488758071	12.3897682418627	0.000994617759715766	6.9748522946611e-05	0	0.927083333333333	strong	Progenitor
rs176395	-	chr6	156557021	156557030	T	A	156557024	7	LHX6	jolma2013	Hsapiens-jolma2013-LHX6	LHX6	gctTattaac	0.881123134330494	0.989520665540729	8.58965974565979	9.64637687643055	0.000426292419433594	1.71661376953125e-05	0	0.83546686746988	strong	Progenitor
rs176395	+	chr6	156557021	156557030	T	A	156557024	4	POU6F2	jolma2013	Hsapiens-jolma2013-POU6F2-3	POU6F2	gctTattaac	0.927271619747777	0.997034778817468	11.0853710783069	11.9193775219559	0.000120162963867188	8.58306884765625e-06	0	0.729986937861541	strong	Progenitor
rs176395	-	chr6	156557021	156557030	T	A	156557024	7	EMX2	jaspar2016	MA0886.1	MA0886.1	gctTattaac	0.851887240810646	0.998858750389802	8.04956483319283	9.43831282507948	0.00197029113769531	8.58306884765625e-06	0	0.902511686487272	strong	Progenitor
rs176395	+	chr6	156557023	156557040	T	A	156557024	2	LMX1B	HOCOMOCOv10	LMX1B_HUMAN.H10MO.D	LMX1B_HUMAN.H10MO.D	tTattaacactctgtgga	0.776431255734968	0.884142998976533	7.71521509030392	8.78552139330512	0.00109658631845377	4.50889638159424e-05	0.0333333333333333	0.9	strong	Progenitor
rs176395	-	chr6	156557020	156557030	T	A	156557024	7	LBX2	HOCOMOCOv10	LBX2_HUMAN.H10MO.D	LBX2_HUMAN.H10MO.D	tgctTattaac	0.864604242205677	0.993602379450404	9.63998495739629	11.0782616184024	0.000635147094726562	6.67572021484375e-06	0.0226628895184136	0.936260623229462	strong	Progenitor
rs176395	-	chr6	156557018	156557033	T	A	156557024	10	TBX21	jolma2013	Hsapiens-jolma2013-TBX21	TBX21	actgctTattaacact	0.702365240649649	0.806209847780942	10.7592250502619	12.349975038613	0.00151108298450708	0.00010201777331531	0.018435793802737	0.95894490533929	strong	Progenitor
rs176395	+	chr6	156557022	156557029	T	A	156557024	3	LMX1A	jolma2013	Hsapiens-jolma2013-LMX1A	LMX1A	ctTattaa	0.86859923256621	0.995506202417049	5.82855882102217	6.68014227958448	0.001922607421875	1.52587890625e-05	0.0547365547365547	0.834834834834835	strong	Progenitor
rs176395	-	chr6	156557021	156557030	T	A	156557024	7	POU6F1	jaspar2018	MA0628.1	MA0628.1	gctTattaac	0.841813446769707	0.982891715681191	7.5881853540656	8.85987810028982	0.00108528137207031	0.000100135803222656	0.017982017982018	0.904095904095904	strong	Progenitor
rs176395	+	chr6	156557021	156557030	T	A	156557024	4	LHX2	jaspar2018	MA0700.1	MA0700.1	gctTattaac	0.870984435695037	0.999905444425176	7.96874151841269	9.14825535673254	0.000844955444335938	9.5367431640625e-07	0.0112065543003573	0.87369617786119	strong	Progenitor
rs176395	-	chr6	156557021	156557030	T	A	156557024	7	LHX6	jaspar2016	MA0658.1	MA0658.1	gctTattaac	0.881122649564368	0.989521198032329	8.59093782062829	9.64782268245204	0.000426292419433594	1.71661376953125e-05	0	0.83546686746988	strong	Progenitor
rs176395	+	chr6	156557021	156557030	T	A	156557024	4	MEOX1	SwissRegulon	MEOX1.SwissRegulon	MEOX1.SwissRegulon	gctTattaac	0.915214471437027	1	7.64542100960656	8.35369331256539	0.0003814697265625	0	0.00965824665676077	0.742942050520059	strong	Progenitor
rs176395	+	chr6	156557021	156557030	T	A	156557024	4	DLX3	HOCOMOCOv10	DLX3_HUMAN.H10MO.C	DLX3_HUMAN.H10MO.C	gctTattaac	0.809785659029095	0.980676613557814	7.39945159419718	8.96097510578603	0.00179290771484375	3.4332275390625e-05	0	0.970588235294118	strong	Progenitor
rs176395	-	chr6	156557017	156557033	T	A	156557024	10	NOBOX	SwissRegulon	NOBOX.SwissRegulon	NOBOX.SwissRegulon	cactgctTattaacact	0.804674423967558	0.963644549857907	6.99182384967624	8.37311681050606	0.00274240679573268	2.06238473765552e-05	0.00780952882857068	0.917886862316971	strong	Progenitor
rs176395	-	chr6	156557017	156557033	T	A	156557024	10	ALX3	SwissRegulon	ALX3.SwissRegulon	ALX3.SwissRegulon	cactgctTattaacact	0.794456284996584	0.94700117469122	9.57571612541465	11.4143655107673	0.00169890455435961	3.78760159946978e-05	0.00373765026163552	0.986740069071805	strong	Progenitor
rs176395	+	chr6	156557017	156557033	T	A	156557024	8	NKX1-2	SwissRegulon	NKX1-2.SwissRegulon	NKX1-2.SwissRegulon	cactgctTattaacact	0.787531237547244	0.950295197591855	7.23120317434814	8.72572073559404	0.00311732484260574	2.14885221794248e-05	0.004877800146334	0.934145028024351	strong	Progenitor
rs176395	-	chr6	156557017	156557033	T	A	156557024	10	LMX1A	SwissRegulon	LMX1A.SwissRegulon	LMX1A.SwissRegulon	cactgctTattaacact	0.784567775905864	0.907197795390938	9.11152631945689	10.5356819939666	0.0010064176749438	5.72510762140155e-05	0.0460567	0.938541	strong	Progenitor
rs176395	-	chr6	156557017	156557033	T	A	156557024	10	RHOXF2	SwissRegulon	RHOXF2.SwissRegulon	RHOXF2.SwissRegulon	cactgctTattaacact	0.845698219526261	0.949987478144786	7.86739140908476	8.83757722522	0.000394626404158771	3.09766037389636e-05	0.0703110929688907	0.861155913884409	strong	Progenitor
rs176395	+	chr6	156557022	156557029	T	A	156557024	3	VSX1	jolma2013	Hsapiens-jolma2013-VSX1	VSX1	ctTattaa	0.838851423919279	0.999844454215567	5.81004041714107	6.9251079800346	0.003143310546875	4.57763671875e-05	0.0361973211368834	0.886769029728847	strong	Progenitor
rs176395	+	chr6	156557017	156557033	T	A	156557024	8	EVX2	SwissRegulon	EVX2.SwissRegulon	EVX2.SwissRegulon	cactgctTattaacact	0.814527803484352	0.932079799730262	10.9601737098285	12.5419371478363	0.000287459581159055	6.09835842624307e-06	0.00070935822841335	0.948687305477312	strong	Progenitor
rs176395	-	chr6	156557018	156557034	T	A	156557024	11	NKX6-3	SwissRegulon	NKX6-3.SwissRegulon	NKX6-3.SwissRegulon	actgctTattaacactc	0.857657036356936	0.92555337101839	9.05282569618111	9.76949174921157	0.00042916921665892	5.53847057744861e-05	0.00877074693023857	0.724775746328489	strong	Progenitor
rs176395	-	chr6	156557015	156557028	T	A	156557024	5	VSX1	HOCOMOCOv10	VSX1_HUMAN.H10MO.D	VSX1_HUMAN.H10MO.D	cgcactgctTatta	0.782794387100577	0.952642427653966	7.99293573219687	9.72721550572875	0.0028865858912468	6.9350004196167e-05	0.00510204081632653	0.974335188620903	strong	Progenitor
rs176395	-	chr6	156557017	156557033	T	A	156557024	10	LHX1	SwissRegulon	LHX1.SwissRegulon	LHX1.SwissRegulon	cactgctTattaacact	0.762223996565507	0.90770435264602	9.52312467319088	11.3407367855063	0.00157180323731154	4.34617977589369e-05	0.00138946936084409	0.983677547508328	strong	Progenitor
rs176395	+	chr6	156557021	156557030	T	A	156557024	4	LBX2	SwissRegulon	LBX2.SwissRegulon	LBX2.SwissRegulon	gctTattaac	0.855943145113949	0.99071159585897	5.19448725178277	6.01236049877786	0.00294685363769531	9.44137573242188e-05	0.0153390742734123	0.806243272335845	strong	Progenitor
rs176395	+	chr6	156557021	156557030	T	A	156557024	4	MEOX1	jolma2013	Hsapiens-jolma2013-MEOX1	MEOX1	gctTattaac	0.915211552067101	1	7.64356530328017	8.35169233388322	0.0003814697265625	0	0.00965824665676077	0.742942050520059	strong	Progenitor
rs176395	+	chr6	156557018	156557034	T	A	156557024	7	LHX5	SwissRegulon	LHX5.SwissRegulon	LHX5.SwissRegulon	actgctTattaacactc	0.752431110355523	0.890003340334869	9.81626727874035	11.6110439181213	0.00163929781410843	5.69851836189628e-05	0.000802463302528665	0.980649369704812	strong	Progenitor
rs176395	+	chr6	156557018	156557034	T	A	156557024	7	LHX9	SwissRegulon	LHX9.SwissRegulon	LHX9.SwissRegulon	actgctTattaacactc	0.757548335223375	0.908630974171184	8.15302198859321	9.77903054826217	0.00280639057746157	8.5682375356555e-05	0.000872675846409051	0.958291831340638	strong	Progenitor
rs176395	-	chr6	156557017	156557032	T	A	156557024	9	VAX1	SwissRegulon	VAX1.SwissRegulon	VAX1.SwissRegulon	cactgctTattaacac	0.822492704359772	0.955274225544258	7.80762611270582	9.06807312529271	0.000955556519329548	2.77736689895391e-05	0.0054975981857926	0.886995707291417	strong	Progenitor
rs176395	-	chr6	156557017	156557033	T	A	156557024	10	RAX	SwissRegulon	RAX.SwissRegulon	RAX.SwissRegulon	cactgctTattaacact	0.797555205544417	0.965354966093429	8.64893802201745	10.4686110916793	0.00228040938964114	4.9449154175818e-06	0.0039954900399549	0.98481200984812	strong	Progenitor
rs176395	-	chr6	156557021	156557034	T	A	156557024	11	HOXA3	SwissRegulon	HOXA3.SwissRegulon	HOXA3.SwissRegulon	gctTattaacactc	0.845857054410036	0.992779180885287	9.04661398783178	10.6179761436041	0.000390239059925079	2.49594449996948e-06	0.00235586901053502	0.946640602410947	strong	Progenitor
rs176395	-	chr6	156557014	156557029	T	A	156557024	6	ISX	HOCOMOCOv10	ISX_HUMAN.H10MO.D	ISX_HUMAN.H10MO.D	ccgcactgctTattaa	0.770355676998577	0.943409047169989	8.72695357615481	10.6873840276667	0.00414156029000878	0.000101550947874784	6.60414740457007e-05	0.996763967771761	strong	Progenitor
rs176395	+	chr6	156557018	156557034	T	A	156557024	7	HOXA7	SwissRegulon	HOXA7.SwissRegulon	HOXA7.SwissRegulon	actgctTattaacactc	0.812988607435672	0.957950760451516	6.76958039643597	7.97664890921197	0.00196238036733121	5.89205883443356e-05	0.0537030919445362	0.90433786434932	strong	Progenitor
rs176395	-	chr6	156557020	156557030	T	A	156557024	7	NOTO	HOCOMOCOv10	NOTO_HUMAN.H10MO.D	NOTO_HUMAN.H10MO.D	tgctTattaac	0.897400881194721	0.98864124844289	8.79073012335853	9.68449952078431	0.000452518463134766	7.39097595214844e-06	0.0228284000773844	0.794118785064809	strong	Progenitor
rs176395	+	chr6	156557021	156557030	T	A	156557024	4	LHX2	jolma2013	Hsapiens-jolma2013-LHX2	LHX2	gctTattaac	0.870983815729345	0.999905443762103	7.96858963036598	9.14808749211611	0.000844955444335938	9.5367431640625e-07	0.0112065543003573	0.87369617786119	strong	Progenitor
rs176395	+	chr6	156557018	156557034	T	A	156557024	7	LHX6	SwissRegulon	LHX6.SwissRegulon	LHX6.SwissRegulon	actgctTattaacactc	0.837613593945261	0.93461476073856	8.52700734361675	9.51449091308698	0.000331051065586507	1.06391380541027e-05	0.000402939782412518	0.808705563298996	strong	Progenitor
rs176395	-	chr6	156557017	156557033	T	A	156557024	10	PAX7	SwissRegulon	PAX7.SwissRegulon	PAX7.SwissRegulon	cactgctTattaacact	0.820104883795915	0.990258749187016	6.3901800439308	7.71600294354236	0.00300129945389926	8.08836193755269e-06	0.0047360701420821	0.906830027204901	strong	Progenitor
rs176395	+	chr6	156557022	156557038	T	A	156557024	3	GBX2	HOCOMOCOv10	GBX2_HUMAN.H10MO.D	GBX2_HUMAN.H10MO.D	ctTattaacactctgtg	0.770467145453329	0.928736634805092	7.40950150646406	8.93156254008437	0.004232058650814	0.00010393065167591	0.012273212379936	0.948327997154038	strong	Progenitor
rs176395	+	chr6	156557022	156557029	T	A	156557024	3	VAX2	jolma2013	Hsapiens-jolma2013-VAX2	VAX2	ctTattaa	0.865132826371212	0.997437060522049	5.15259437335019	5.94057748030896	0.0020904541015625	4.57763671875e-05	0.0312898045079471	0.791770504513485	strong	Progenitor
rs176395	+	chr6	156557022	156557029	T	A	156557024	3	VSX2	jolma2013	Hsapiens-jolma2013-VSX2	VSX2	ctTattaa	0.835445081591786	0.999805900572027	6.78962186403061	8.12537430871792	0.0020294189453125	4.57763671875e-05	0.0268878335897264	0.923617149354558	strong	Progenitor
rs176395	+	chr6	156557021	156557037	T	A	156557024	4	ESX1	HOCOMOCOv10	ESX1_HUMAN.H10MO.D	ESX1_HUMAN.H10MO.D	gctTattaacactctgt	0.767119682183348	0.932759303561418	8.88234820865528	10.8002611867741	0.00394585012691095	0.000100117758847773	0.00169491525423729	0.993583535108959	strong	Progenitor
rs176395	+	chr6	156557022	156557029	T	A	156557024	3	LMX1B	SwissRegulon	LMX1B.SwissRegulon	LMX1B.SwissRegulon	ctTattaa	0.881714561803713	0.999768568925465	4.91233808064317	5.57005795947829	0.00335693359375	3.0517578125e-05	0.0864197530864197	0.791087962962963	strong	Progenitor
rs17653533	-	chr11	106983498	106983516	A	G	106983509	8	RFX2	jaspar2018	MA0600.1	MA0600.1	agagagtttctAtgggcaa	0.818753400276985	0.769304840180518	11.1373238724728	10.4646858979185	7.29234452592209e-05	0.000327449259202695	0.79539641943734	0.0946291560102302	strong	Progenitor
rs17653533	+	chr11	106983502	106983515	A	G	106983509	8	RFX3	HOCOMOCOv10	RFX3_HUMAN.H10MO.B	RFX3_HUMAN.H10MO.B	agtttctAtgggca	0.887358615185141	0.758845267243333	13.5629247094023	11.5986491251456	1.73971056938171e-05	0.000678215175867081	0.998473282442748	0	strong	Progenitor
rs17653533	-	chr11	106983506	106983517	A	G	106983509	9	FOXO4	jolma2013	Hsapiens-jolma2013-FOXO4-3	FOXO4	tctAtgggcaac	0.721833607167781	0.848815362703758	8.40565638863915	9.88434204979805	0.00198763608932495	8.51154327392578e-05	0.0455927051671733	0.945288753799392	strong	Progenitor
rs17653533	+	chr11	106983503	106983516	A	G	106983509	7	NFATC1	jolma2013	Hsapiens-jolma2013-NFATC1-3	NFATC1	gtttctAtgggcaa	0.788514154523124	0.696012482703399	15.2443720377816	13.4560339448662	7.56978988647461e-05	0.000945907086133957	0.980975441023867	0.018102156116684	strong	Progenitor
rs17653533	-	chr11	106983506	106983517	A	G	106983509	9	FOXO1	jolma2013	Hsapiens-jolma2013-FOXO1-3	FOXO1	tctAtgggcaac	0.701145480721011	0.832711178459372	10.1897178466467	12.101756610517	0.00227338075637817	8.72611999511719e-05	0.00202429149797571	0.993927125506073	strong	Progenitor
rs17653533	+	chr11	106983502	106983516	A	G	106983509	8	RFX4	HOCOMOCOv10	RFX4_HUMAN.H10MO.D	RFX4_HUMAN.H10MO.D	agtttctAtgggcaa	0.819140281541861	0.740312241197171	11.1863121642942	10.1098236964881	4.64869663119316e-05	0.000468256883323193	0.880043227665706	0.0464697406340058	strong	Progenitor
rs17653533	-	chr11	106983502	106983517	A	G	106983509	9	RFX5	jolma2013	Hsapiens-jolma2013-RFX5-2	RFX5	agtttctAtgggcaac	0.777511495733861	0.699502721284577	14.544737305675	13.085444242964	7.88511242717505e-05	0.000705674989148974	0.938095238095238	0.0155844155844156	strong	Progenitor
rs17653533	+	chr11	106983501	106983513	A	G	106983509	9	PSMC2	hPDI	PSMC2	PSMC2	gagtttctAtggg	0.842319147327151	0.940527263137372	7.07542950027085	7.90037168753395	0.00059807300567627	5.6922435760498e-05	0	0.833333333333333	strong	Progenitor
rs17653533	-	chr11	106983507	106983517	A	G	106983509	9	FOXO3	jolma2013	Hsapiens-jolma2013-FOXO3-3	FOXO3	ctAtgggcaac	0.744584169480656	0.869018579587581	10.3041388832592	12.0261597052873	0.00113844871520996	4.62532043457031e-05	0	0.973913043478261	strong	Progenitor
rs17663474	-	chr8	116572547	116572554	C	A	116572547	8	SND1	hPDI	SND1	SND1	Cccaaacc	1	0.81768660574334	7.38911502898677	6.0419803874993	0	0.0018768310546875	1	0	strong	Neuron
rs17663474	+	chr8	116572539	116572549	C	A	116572547	9	NFIC	jaspar2018	MA0161.2	MA0161.2	tgcttggcCcc	0.890275540651724	0.999072278817186	8.67550077876272	9.73569635146188	0.000219821929931641	3.67164611816406e-05	0.0342034978892048	0.875161540449729	strong	Neuron
rs17663474	-	chr8	116572539	116572547	C	A	116572547	1	EEF1D	hPDI	EEF1D	EEF1D	tgcttggcC	0.84250093925872	1	4.93164078614451	5.85357304228485	0.0009765625	0	0	1	strong	Neuron
rs17676538	+	chr5	128304367	128304374	C	T	128304371	5	NKX6-1	jolma2013	Hsapiens-jolma2013-NKX6-1-2	NKX6-1	ctcaCtaa	0.727736143852284	0.977239959395649	5.8170673492921	7.81144472244028	0.0136871337890625	7.62939453125e-05	0	1	strong	Neuron
rs17676538	+	chr5	128304367	128304374	C	T	128304371	5	NKX6-1	jaspar2018	MA0674.1	MA0674.1	ctcaCtaa	0.727724688334616	0.977239068724346	5.81771373563954	7.81242857945622	0.0136871337890625	7.62939453125e-05	0	1	strong	Neuron
rs17676538	-	chr5	128304367	128304374	C	T	128304371	4	PDE6H	hPDI	PDE6H	PDE6H	ctcaCtaa	0.838692195085344	1	5.45199478947722	6.50059082631911	0.0009765625	0	0	1	strong	Neuron
rs17676538	-	chr5	128304371	128304383	C	T	128304371	13	BARH1	HOCOMOCOv10	BARH1_HUMAN.H10MO.D	BARH1_HUMAN.H10MO.D	Ctaagctctatta	0.852240149318079	0.948758590806877	9.26951439627443	10.3193113151385	0.000657379627227783	3.56435775756836e-05	0.0195353748680042	0.858676522351285	strong	Neuron
rs17676538	-	chr5	128304368	128304374	C	T	128304371	4	MYOD1	hPDI	MYOD1	MYOD1	tcaCtaa	0.796541661812103	1	5.0602926427201	6.35282859054493	0.00433349609375	0	0	1	strong	Neuron
rs17676538	+	chr5	128304365	128304374	C	T	128304371	7	POU6F2	jaspar2016	MA0793.1	MA0793.1	tactcaCtaa	0.788943621693614	0.977838202738166	8.2650080971947	10.2438760402525	0.00271892547607422	3.62396240234375e-05	0.00121175401393517	0.998788245986065	strong	Neuron
rs17676538	+	chr5	128304365	128304374	C	T	128304371	7	POU6F2	SwissRegulon	POU6F2.SwissRegulon	POU6F2.SwissRegulon	tactcaCtaa	0.788943621693614	0.977838202738166	8.2650080971947	10.2438760402525	0.00271892547607422	3.62396240234375e-05	0.00121175401393517	0.998788245986065	strong	Neuron
rs17676538	-	chr5	128304362	128304378	C	T	128304371	8	POU6F1	SwissRegulon	POU6F1.SwissRegulon	POU6F1.SwissRegulon	aagtactcaCtaagctc	0.776301620810937	0.914863975796595	10.6247863494407	12.5212082791799	0.00122187176020816	4.32138913311064e-05	0.00182318032817246	0.992195178595132	strong	Neuron
rs17676538	-	chr5	128304361	128304374	C	T	128304371	4	HXB3	HOCOMOCOv10	HXB3_HUMAN.H10MO.D	HXB3_HUMAN.H10MO.D	caagtactcaCtaa	0.691278696764553	0.925672191933207	5.8228626894161	7.79723445010737	0.0203295461833477	0.00010276585817337	0.000881575080811049	0.998530708198648	strong	Neuron
rs17676538	+	chr5	128304362	128304377	C	T	128304371	10	ISL2	SwissRegulon	ISL2.SwissRegulon	ISL2.SwissRegulon	aagtactcaCtaagct	0.724061511998981	0.919353476212505	6.18167048626618	7.84897437050493	0.0112870978191495	5.90216368436813e-05	0.0130789952915617	0.968434651363525	strong	Neuron
rs17676538	-	chr5	128304364	128304376	C	T	128304371	6	PO4F2	HOCOMOCOv10	PO4F2_HUMAN.H10MO.D	PO4F2_HUMAN.H10MO.D	gtactcaCtaagc	0.785688893159126	0.946667751405269	8.37519549996697	10.0911792957311	0.0019247978925705	1.98781490325928e-05	0	1	strong	Neuron
rs17676538	+	chr5	128304367	128304374	C	T	128304371	5	NKX6-2	jolma2013	Hsapiens-jolma2013-NKX6-2	NKX6-2	ctcaCtaa	0.722146895789232	0.991564841153261	4.94047201156617	6.78365907813931	0.020843505859375	6.103515625e-05	0	0.982990634083324	strong	Neuron
rs17676538	-	chr5	128304368	128304383	C	T	128304371	13	BARHL2	jolma2013	Hsapiens-jolma2013-BARHL2-6	BARHL2	tcaCtaagctctatta	0.750982891497712	0.90102513144153	9.49927436004643	11.397176987335	0.00168973999097943	3.46831511706114e-05	0.00173842498696181	0.991655560062583	strong	Neuron
rs17676538	+	chr5	128304365	128304374	C	T	128304371	7	POU6F2	jolma2013	Hsapiens-jolma2013-POU6F2	POU6F2	tactcaCtaa	0.788958313766731	0.977837152362802	8.26351583177891	10.2418247560805	0.00271797180175781	3.62396240234375e-05	0.00121175401393517	0.998788245986065	strong	Neuron
rs17676538	-	chr5	128304364	128304376	C	T	128304371	6	POU4F2	SwissRegulon	POU4F2.SwissRegulon	POU4F2.SwissRegulon	gtactcaCtaagc	0.78695043738985	0.945812424954095	8.50042366544336	10.2164074612075	0.00171458721160889	1.85966491699219e-05	0	1	strong	Neuron
rs17676538	-	chr5	128304366	128304376	C	T	128304371	6	NKX62	HOCOMOCOv10	NKX62_HUMAN.H10MO.D	NKX62_HUMAN.H10MO.D	actcaCtaagc	0.747531404990078	0.985831883476845	6.25621627270322	8.25059312610333	0.0102972984313965	9.08374786376953e-05	0	0.999751891824836	strong	Neuron
rs17676538	+	chr5	128304367	128304384	C	T	128304371	5	PDX1	jolma2013	Hsapiens-jolma2013-PDX1	PDX1	ctcaCtaagctctattac	0.770912212573976	0.904865404858696	9.41295751523738	11.0485467398477	0.0004751093511004	6.17958721704781e-06	0.0151515151515152	0.964848484848485	strong	Neuron
rs1767693	-	chr7	87004280	87004293	C	T	87004284	10	AP2C	HOCOMOCOv10	AP2C_HUMAN.H10MO.A	AP2C_HUMAN.H10MO.A	tagcCgcaggctaa	0.945505510046705	0.820940941834008	10.2188649687167	8.87259200792856	3.70070338249207e-05	0.00107685476541519	0.924	0.074	strong	Progenitor
rs1767693	-	chr7	87004279	87004293	C	T	87004284	10	AP2A	HOCOMOCOv10	AP2A_HUMAN.H10MO.C	AP2A_HUMAN.H10MO.C	atagcCgcaggctaa	0.947885054040958	0.850511270032226	9.56753915756989	8.58469056485008	3.01850959658623e-05	0.000630537047982216	0.856	0.142	strong	Progenitor
rs1767693	-	chr7	87004281	87004291	C	T	87004284	8	TFAP2C	cisbp_1.02	M5925_1.02	MA0033143_1.02	agcCgcaggct	0.973092641792577	0.780760767085011	6.49057002037355	5.20770809507984	2.288818359375e-05	0.00542736053466797	0.950880444856348	0.0342910101946247	strong	Progenitor
rs1767693	+	chr7	87004281	87004291	C	T	87004284	4	TFAP2A	jolma2013	Hsapiens-jolma2013-TFAP2A-4	TFAP2A	agcCgcaggct	0.96680561552536	0.850948663615172	10.4324855787383	9.18231081703832	2.16960906982422e-05	0.000456571578979492	0.91236722306525	0.0629742033383915	strong	Progenitor
rs1767693	+	chr7	87004281	87004291	C	T	87004284	4	TFAP2B(var.2)	jaspar2016	MA0812.1	MA0812.1	agcCgcaggct	0.971999921142453	0.823630693329895	10.895187393432	9.23211057081597	2.19345092773438e-05	0.000945568084716797	0.966227697536109	0.0335598980458794	strong	Progenitor
rs1767693	+	chr7	87004281	87004291	C	T	87004284	4	TFAP2C(var.2)	jaspar2016	MA0814.1	MA0814.1	agcCgcaggct	0.971538389453681	0.834603903484026	9.62336336574362	8.26698843492043	2.36034393310547e-05	0.000885486602783203	0.924773485932284	0.0709346685741536	strong	Progenitor
rs1767693	+	chr7	87004281	87004291	C	T	87004284	4	TFAP2C	jolma2013	Hsapiens-jolma2013-TFAP2C-2	TFAP2C	agcCgcaggct	0.971538108048736	0.834603906339954	9.62283523593781	8.2665371655978	2.36034393310547e-05	0.000885486602783203	0.924773485932284	0.0709346685741536	strong	Progenitor
rs1767693	-	chr7	87004279	87004293	C	T	87004284	10	TFAP2E	SwissRegulon	TFAP2E.SwissRegulon	TFAP2E.SwissRegulon	atagcCgcaggctaa	0.966825639515717	0.801558601822332	9.3346531279127	7.73900815606632	1.06263905763626e-05	0.00294875539839268	0.960487586990338	0.0315237864447718	strong	Progenitor
rs1767693	+	chr7	87004281	87004291	C	T	87004284	4	TFAP2A	cisbp_1.02	M5912_1.02	MA0033195_1.02	agcCgcaggct	0.971849696736232	0.814540798614278	7.80812684201064	6.54426079972231	2.31266021728516e-05	0.00201725959777832	0.947866452419211	0.0501696125691841	strong	Progenitor
rs1767693	+	chr7	87004282	87004290	C	T	87004284	3	TFAP2A	cisbp_1.02	M6143_1.02	MA0033212_1.02	gcCgcaggc	0.988565369782065	0.846421058399445	7.10420601008348	6.0827030300163	7.62939453125e-06	0.00101852416992188	0.904541723681713	0.0750473307262455	strong	Progenitor
rs1767693	+	chr7	87004281	87004291	C	T	87004284	4	TFAP2A	jaspar2016	MA0003.3	MA0003.3	agcCgcaggct	0.971383769341907	0.811473897517544	9.2223257907452	7.70414010382592	2.31266021728516e-05	0.00207018852233887	0.947866452419211	0.0501696125691841	strong	Progenitor
rs1767693	+	chr7	87004281	87004291	C	T	87004284	4	TFAP2A	cisbp_1.02	M5914_1.02	MA0033197_1.02	agcCgcaggct	0.967269014200573	0.851292189216854	8.84698956094492	7.78622389505569	2.16960906982422e-05	0.000463485717773438	0.91236722306525	0.0629742033383915	strong	Progenitor
rs1767693	+	chr7	87004281	87004291	C	T	87004284	4	TFAP2B	cisbp_1.02	M5918_1.02	MA0033085_1.02	agcCgcaggct	0.972444614753721	0.826552467927947	9.20312273567741	7.82241342530799	2.16960906982422e-05	0.000917911529541016	0.966227697536109	0.0335598980458794	strong	Progenitor
rs1767693	-	chr7	87004281	87004291	C	T	87004284	8	TFAP2C	cisbp_1.02	M5921_1.02	MA0033139_1.02	agcCgcaggct	0.971592167107407	0.837077407985212	8.17464859102751	7.04288680521116	2.36034393310547e-05	0.000866174697875977	0.924773485932284	0.0709346685741536	strong	Progenitor
rs1767693	+	chr7	87004284	87004302	C	T	87004284	1	NR1H2	HOCOMOCOv10	NR1H2_HUMAN.H10MO.D	NR1H2_HUMAN.H10MO.D	Cgcaggctaaagatcagcc	0.680214771472723	0.712312096555863	15.9992102073637	16.7541656606059	0.000263166071817977	9.34425188461319e-05	0.0526315789473684	0.842105263157895	strong	Progenitor
rs1767693	+	chr7	87004281	87004291	C	T	87004284	4	TFAP2B	jolma2013	Hsapiens-jolma2013-TFAP2B-2	TFAP2B	agcCgcaggct	0.971999874505819	0.823631740554858	10.8947735604539	9.23177208753225	2.19345092773438e-05	0.000945568084716797	0.966227697536109	0.0335598980458794	strong	Progenitor
rs1767698	+	chr7	87004033	87004043	T	C	87004041	9	NR4A2	jolma2013	Hsapiens-jolma2013-NR4A2-3	NR4A2	ctaaaaagTca	0.871438854253198	0.77359830290834	11.9025526225849	10.5661968871009	7.89165496826172e-05	0.00068974494934082	0.915661151884563	0.0162955591491479	strong	Progenitor
rs1767698	-	chr7	87004039	87004056	T	C	87004041	16	PAX2	HOCOMOCOv10	PAX2_HUMAN.H10MO.D	PAX2_HUMAN.H10MO.D	agTcaagtgtgaggtact	0.905904718028216	0.785421308309791	5.59821947680159	4.85366813768809	2.4779248633422e-05	0.001474711636547	0.78	0.04	strong	Progenitor
rs1767698	+	chr7	87004036	87004044	T	C	87004041	6	NR2E1	jolma2013	Hsapiens-jolma2013-NR2E1	NR2E1	aaaagTcaa	1	0.849598473600805	10.2468847728929	8.70573766221317	0	0.0005035400390625	0.950680272108844	0.0493197278911565	strong	Progenitor
rs1767698	-	chr7	87004032	87004043	T	C	87004041	3	NR4A1	SwissRegulon	NR4A1.SwissRegulon	NR4A1.SwissRegulon	tctaaaaagTca	0.89575144027266	0.760655225549375	12.3321464805905	10.4722261566737	9.27448272705078e-05	0.00191354751586914	1	0	strong	Progenitor
rs1767698	-	chr7	87004030	87004046	T	C	87004041	6	NR2E1	HOCOMOCOv10	NR2E1_HUMAN.H10MO.D	NR2E1_HUMAN.H10MO.D	catctaaaaagTcaagt	0.8310887978263	0.747571764661815	12.3269821033183	11.0882300279281	2.80885142274201e-05	0.000370506488252431	0.919354838709677	0.032258064516129	strong	Progenitor
rs1767698	+	chr7	87004039	87004048	T	C	87004041	3	NKX2-4	SwissRegulon	NKX2-4.SwissRegulon	NKX2-4.SwissRegulon	agTcaagtgt	0.98986218702029	0.866248142491579	8.63955114327228	7.56064351983092	1.9073486328125e-06	0.000293731689453125	0.878248033351687	0.052668827043072	strong	Progenitor
rs1767698	+	chr7	87004036	87004044	T	C	87004041	6	NR2E1	SwissRegulon	NR2E1.SwissRegulon	NR2E1.SwissRegulon	aaaagTcaa	1	0.849569614426518	10.2562217325379	8.71337434278509	0	0.0005035400390625	0.950680272108844	0.0493197278911565	strong	Progenitor
rs17704478	-	chr17	14622402	14622417	A	C	14622408	10	SOX8	HOCOMOCOv10	SOX8_HUMAN.H10MO.D	SOX8_HUMAN.H10MO.D	ccaataAtttcaggct	0.875531161792112	0.745885067663484	10.9625615678141	9.33925750859299	3.13806813210249e-05	0.00128427986055613	0.956373551465576	0.000681663258350375	strong	Neuron
rs17777424	+	chr6	80763124	80763132	C	T	80763132	9	RHOXF1	jolma2013	Hsapiens-jolma2013-RHOXF1-3	RHOXF1	agattatcC	0.979164399207666	0.864849738631782	7.21195728484075	6.36998177003295	2.288818359375e-05	0.00104904174804688	0.837645865043125	0.0877727042110604	strong	Neuron
rs17777424	-	chr6	80763124	80763134	C	T	80763132	3	DUX4	jaspar2018	MA0468.1	MA0468.1	agattatcCta	0.738718082985805	0.885664145301216	10.0521709400571	12.0517523384065	0.0024409294128418	8.84532928466797e-05	0	1	strong	Neuron
rs17777424	-	chr6	80763125	80763138	C	T	80763132	7	MECOM	SwissRegulon	MECOM.SwissRegulon	MECOM.SwissRegulon	gattatcCtataat	0.752504392028429	0.833906279383615	9.93825224123679	11.0133190421998	0.000648919492959976	7.23116099834442e-05	0.109627456602223	0.881063492094592	strong	Neuron
rs17777424	-	chr6	80763123	80763138	C	T	80763132	7	EVI1	HOCOMOCOv10	EVI1_HUMAN.H10MO.B	EVI1_HUMAN.H10MO.B	aagattatcCtataat	0.760967540576886	0.855827452350472	10.5103224633284	11.8205074691533	0.000526961171999574	3.58389224857092e-05	0.0141843971631206	0.914893617021277	strong	Neuron
rs17777424	-	chr6	80763127	80763139	C	T	80763132	8	ZN410	HOCOMOCOv10	ZN410_HUMAN.H10MO.D	ZN410_HUMAN.H10MO.D	ttatcCtataatt	0.792447184149383	0.698530022111536	16.4229867624701	14.4766106004147	6.22719526290894e-05	0.000766903162002563	0.996740016299918	0.00162999185004075	strong	Neuron
rs17780313	-	chr2	105950971	105950982	G	T	105950978	5	HES5	cisbp_1.02	M5504_1.02	MA0057355_1.02	agtcactGgccc	0.732019718161804	0.841522890785457	10.7438904654029	12.3510740741135	0.00129491090774536	0.000102758407592773	0	0.995530012771392	strong	Neuron
rs17780313	+	chr2	105950971	105950981	G	T	105950978	8	USF2	cisbp_1.02	M4550_1.02	MA0056592_1.02	agtcactGgcc	0.777875609556463	0.917993447365948	8.84047803109044	10.4329031588367	0.00144147872924805	6.15119934082031e-05	0.002016	0.993952	strong	Neuron
rs17780313	+	chr2	105950971	105950982	G	T	105950978	8	HES5	jolma2013	Hsapiens-jolma2013-HES5	HES5	agtcactGgccc	0.728287131054091	0.839211786231839	12.7593411736671	14.7027031522534	0.00129801034927368	0.0001029372215271	0	0.995530012771392	strong	Neuron
rs17780313	+	chr2	105950970	105950988	G	T	105950978	9	USF2	HOCOMOCOv10	USF2_HUMAN.H10MO.A	USF2_HUMAN.H10MO.A	gagtcactGgccctgtgtc	0.750524700958158	0.883358687577029	10.2044018757809	12.0104601980327	0.0018330543061893	0.000102340680314228	0.004	0.984	strong	Neuron
rs17780313	-	chr2	105950971	105950981	G	T	105950978	4	USF2	JASPAR_2014	USF2	MA0526.1	agtcactGgcc	0.797440656531953	0.960627980357533	9.76804873803194	11.7669708139261	0.00151658058166504	3.60012054443359e-05	0	1	strong	Neuron
rs17780313	-	chr2	105950976	105950989	G	T	105950978	12	TLX1::NFIC	JASPAR_CORE	TLX1::NFIC	MA0119.1	ctGgccctgtgtca	0.828444818110747	0.724321586952444	12.4996709330898	10.9286476162479	6.47902488708496e-05	0.000901550054550171	1	0	strong	Neuron
rs17780313	-	chr2	105950971	105950981	G	T	105950978	4	USF1	jaspar2016	MA0093.2	MA0093.2	agtcactGgcc	0.791585705862859	0.945471032063355	9.52184272774296	11.372901764479	0.00166893005371094	4.1961669921875e-05	0	0.984028025175157	strong	Neuron
rs17780313	+	chr2	105950971	105950981	G	T	105950978	8	USF1	cisbp_1.02	M1917_1.02	MA0057007_1.02	agtcactGgcc	0.793086312565095	0.944952562692776	8.00244315382815	9.53481234792147	0.00167727470397949	4.1961669921875e-05	0	0.984028025175157	strong	Neuron
rs17780313	+	chr2	105950971	105950981	G	T	105950978	8	USF1	cisbp_1.02	M4578_1.02	MA0057017_1.02	agtcactGgcc	0.758653452944036	0.892882235154326	9.01912285947738	10.614878963051	0.0017542839050293	7.82012939453125e-05	0	0.993865	strong	Neuron
rs17780313	+	chr2	105950971	105950981	G	T	105950978	8	USF2	cisbp_1.02	M2322_1.02	MA0056579_1.02	agtcactGgcc	0.800727625683245	0.961131827912941	8.1825419296114	9.82169370648486	0.00150942802429199	3.55243682861328e-05	0	1	strong	Neuron
rs17780313	+	chr2	105950970	105950985	G	T	105950978	9	USF2	cisbp_1.02	M4515_1.02	MA0056591_1.02	gagtcactGgccctgt	0.77360210544396	0.903665587600824	9.41362563107967	10.9963112529042	0.00106468959711492	3.14603094011545e-05	0	0.991919	strong	Neuron
rs17780313	+	chr2	105950970	105950983	G	T	105950978	9	ARNTL	cisbp_1.02	M6162_1.02	MA0056863_1.02	gagtcactGgccct	0.72782207539959	0.851918263877688	9.61359782898995	11.2527496058634	0.00179552659392357	8.56779515743256e-05	0	1	strong	Neuron
rs17780313	+	chr2	105950971	105950985	G	T	105950978	8	USF1	cisbp_1.02	M4429_1.02	MA0057011_1.02	agtcactGgccctgt	0.768998839775688	0.900307317080299	9.34690551916561	10.9429130392676	0.00137812830507755	5.56893646717072e-05	0	0.993902	strong	Neuron
rs17780313	-	chr2	105950970	105950983	G	T	105950978	6	ARNTL	SwissRegulon	ARNTL.SwissRegulon	ARNTL.SwissRegulon	gagtcactGgccct	0.729705063029126	0.852936163613409	9.03254602536739	10.5579439486922	0.00177520141005516	8.4608793258667e-05	0	1	strong	Neuron
rs17780313	-	chr2	105950970	105950983	G	T	105950978	6	BMAL1	HOCOMOCOv10	BMAL1_HUMAN.H10MO.C	BMAL1_HUMAN.H10MO.C	gagtcactGgccct	0.72616227889186	0.851379772655029	8.98551394829268	10.5349520966033	0.00196962431073189	9.14819538593292e-05	0	1	strong	Neuron
rs17780313	-	chr2	105950973	105950982	G	T	105950978	5	VSX1	hPDI	VSX1	VSX1	tcactGgccc	0.781079080104636	0.963431283395758	6.13952705348902	7.57287268248628	0.004302978515625	4.1961669921875e-05	0	1	strong	Neuron
rs17780313	+	chr2	105950972	105950979	G	T	105950978	7	USF2	SwissRegulon	USF2.SwissRegulon	USF2.SwissRegulon	gtcactGg	0.761659614809594	0.914336536463266	9.63869585785574	11.5708009396006	0.0021820068359375	9.1552734375e-05	2.21685251280232e-05	0.995610632024651	strong	Neuron
rs17780313	+	chr2	105950971	105950983	G	T	105950978	8	USF2	cisbp_1.02	M4638_1.02	MA0056596_1.02	agtcactGgccct	0.775836412829122	0.910878016042666	9.14335991417905	10.7348474509224	0.00111353397369385	3.07410955429077e-05	0.00204099795900204	0.993877006122994	strong	Neuron
rs17780313	+	chr2	105950971	105950985	G	T	105950978	8	USF1	cisbp_1.02	M4514_1.02	MA0057014_1.02	agtcactGgccctgt	0.783398022319081	0.91664916975726	9.37748606468853	10.9725383147647	0.000967977568507195	2.95005738735199e-05	0	0.993865	strong	Neuron
rs17780313	+	chr2	105950970	105950983	G	T	105950978	9	USF1	cisbp_1.02	M4637_1.02	MA0057019_1.02	gagtcactGgccct	0.789970935739679	0.921673228161065	8.85892795538671	10.3358697861996	0.000938661396503448	2.50749289989471e-05	0	0.976	strong	Neuron
rs1778544	+	chr1	247289850	247289864	A	T	247289859	10	ZSCAN4	jolma2013	Hsapiens-jolma2013-ZSCAN4	ZSCAN4	aacgcacccAgcaat	0.725498668217451	0.805261662970064	14.1645177409484	15.7217974490152	0.000519768334925175	6.00758939981461e-05	0.00446179587283882	0.947573898494144	strong	Neuron
rs1778544	+	chr1	247289850	247289864	A	T	247289859	10	ZSCAN4	SwissRegulon	ZSCAN4.SwissRegulon	ZSCAN4.SwissRegulon	aacgcacccAgcaat	0.725501342785696	0.805255749204611	14.1727956736416	15.7308119578124	0.000519681721925735	6.00824132561684e-05	0.00446179587283882	0.947573898494144	strong	Neuron
rs1778544	-	chr1	247289854	247289869	A	T	247289859	11	SOX4	jolma2013	Hsapiens-jolma2013-SOX4	SOX4	cacccAgcaatttatc	0.646791978390354	0.718729248682766	17.6081181108181	19.5665220400551	0.000732794404029846	8.4517989307642e-05	0	0.998175182481752	strong	Neuron
rs1778544	-	chr1	247289854	247289869	A	T	247289859	11	SOX4	jaspar2016	MA0867.1	MA0867.1	cacccAgcaatttatc	0.646774544354443	0.718717779093657	17.6267568372631	19.5874491927422	0.00073259649798274	8.45254398882389e-05	0	0.998175182481752	strong	Neuron
rs1778544	-	chr1	247289859	247289865	A	T	247289859	7	ZBTB46	hPDI	ZBTB46	ZBTB46	Agcaatt	1	0.838048451197163	4.66161304922945	3.90665759598723	6.103515625e-05	0.00189208984375	1	0	strong	Neuron
rs1778544	+	chr1	247289850	247289864	A	T	247289859	10	ZSCAN4	jaspar2018	MA1155.1	MA1155.1	aacgcacccAgcaat	0.725501342785696	0.805255749204611	14.1727956736416	15.7308119578124	0.000519681721925735	6.00824132561684e-05	0.00446179587283882	0.947573898494144	strong	Neuron
rs1778544	+	chr1	247289855	247289870	A	T	247289859	5	SOX8	HOCOMOCOv10	SOX8_HUMAN.H10MO.D	SOX8_HUMAN.H10MO.D	acccAgcaatttatca	0.777227849641986	0.910047408663173	9.73170176659358	11.3947409098256	0.000618500169366598	8.02380964159966e-06	0.0106793910474892	0.967052942513065	strong	Neuron
rs1778544	-	chr1	247289859	247289866	A	T	247289859	8	XRCC1	hPDI	XRCC1	XRCC1	Agcaattt	0.984930985177588	0.906230648273123	6.62507130832562	6.09569884281493	1.52587890625e-05	0.000396728515625	0.8	0	strong	Neuron
rs1778780	-	chr13	27830154	27830163	T	G	27830160	4	NHLH1	jolma2013	Hsapiens-jolma2013-NHLH1	NHLH1	ggcaggTgcg	0.948162018669921	0.811294924083159	12.1721451759724	10.4150972112579	2.09808349609375e-05	0.000611305236816406	0.979274611398964	0.00518134715025907	strong	Progenitor
rs1778780	+	chr13	27830158	27830168	T	G	27830160	3	NFKB1	JASPAR_CORE	NFKB1	MA0105.1	ggTgcggcccc	0.779777418547479	0.919764811255023	8.95831324384552	10.5665297479851	0.000967264175415039	2.16960906982422e-05	0	1	strong	Progenitor
rs1778780	-	chr13	27830154	27830163	T	G	27830160	4	TCF4	jaspar2016	MA0830.1	MA0830.1	ggcaggTgcg	0.999995257564625	0.820427294662241	11.134194018148	9.13483999794199	2.86102294921875e-06	0.00171566009521484	1	0	strong	Progenitor
rs1778780	-	chr13	27830157	27830169	T	G	27830160	10	NFKB2	jaspar2018	MA0778.1	MA0778.1	aggTgcggccccc	0.772517878027226	0.889735433370236	11.5162086582946	13.263613947079	0.000770717859268188	3.65972518920898e-05	0.0197317712347772	0.97679975335286	strong	Progenitor
rs1778780	-	chr13	27830154	27830163	T	G	27830160	4	ID4	jaspar2016	MA0824.1	MA0824.1	ggcaggTgcg	0.992799713732768	0.808738266612661	10.5428414955349	8.58823712208078	5.24520874023438e-05	0.00335597991943359	0.996677740863787	0	strong	Progenitor
rs1778780	-	chr13	27830154	27830163	T	G	27830160	4	TCF3	jaspar2016	MA0522.2	MA0522.2	ggcaggTgcg	0.996472630306452	0.812967903781059	10.6391699461226	8.67992097927441	3.814697265625e-05	0.00248146057128906	0.996932123226384	0.000639140994503387	strong	Progenitor
rs1778780	-	chr13	27830152	27830166	T	G	27830160	7	TCF3	cisbp_1.02	M3154_1.02	MA0056486_1.02	ccggcaggTgcggcc	0.940816623030143	0.790939670752676	10.2893821626221	8.65023038574869	4.26694750785828e-05	0.00159194320440292	1	0	strong	Progenitor
rs1778780	+	chr13	27830158	27830168	T	G	27830160	3	NFKB1	jaspar2016	MA0105.2	MA0105.2	ggTgcggcccc	0.779777418547479	0.919764811255023	8.95831324384552	10.5665297479851	0.000967264175415039	2.16960906982422e-05	0	1	strong	Progenitor
rs1778780	+	chr13	27830154	27830163	T	G	27830160	7	MYOD1	cisbp_1.02	M3591_1.02	MA0056825_1.02	ggcaggTgcg	0.996013621942708	0.800546086355575	8.3523716267952	6.71321984992175	1.62124633789062e-05	0.00410079956054688	1	0	strong	Progenitor
rs1778780	+	chr13	27830154	27830163	T	G	27830160	7	NHLH1	cisbp_1.02	M5671_1.02	MA0057127_1.02	ggcaggTgcg	0.919475625185119	0.75942913223131	9.32656472497753	7.70315684481884	6.29425048828125e-05	0.00272178649902344	0.99815668202765	0.00138248847926267	strong	Progenitor
rs1778780	-	chr13	27830154	27830162	T	G	27830160	3	MYOD1	HOCOMOCOv10	MYOD1_HUMAN.H10MO.C	MYOD1_HUMAN.H10MO.C	ggcaggTgc	0.971392566646635	0.769343452477383	8.08697485988814	6.40488858205089	8.7738037109375e-05	0.00629425048828125	0.974025974025974	0	strong	Progenitor
rs1778780	-	chr13	27830153	27830163	T	G	27830160	4	ZEB1	jaspar2018	MA0103.3	MA0103.3	cggcaggTgcg	0.999553385346977	0.818615138126596	10.4382728142523	8.54874613693199	3.09944152832031e-06	0.00338625907897949	0.988871777038104	0	strong	Progenitor
rs1778780	+	chr13	27830157	27830164	T	G	27830160	4	KLF6	HOCOMOCOv10	KLF6_HUMAN.H10MO.D	KLF6_HUMAN.H10MO.D	aggTgcgg	0.731236204602446	0.984437000353513	4.13945862422132	5.57280425321858	0.0140228271484375	3.0517578125e-05	0	1	strong	Progenitor
rs1778780	-	chr13	27830145	27830166	T	G	27830160	7	THAP1	HOCOMOCOv10	THAP1_HUMAN.H10MO.D	THAP1_HUMAN.H10MO.D	gccgcgcccggcaggTgcggcc	0.707054015950873	0.842007308749229	6.44420187697957	7.67418748364666	0.00221148168770924	1.77528309563968e-05	0.036144578313253	0.907630522088353	strong	Progenitor
rs1778780	+	chr13	27830150	27830164	T	G	27830160	11	ZIC4	HOCOMOCOv10	ZIC4_HUMAN.H10MO.D	ZIC4_HUMAN.H10MO.D	gcccggcaggTgcgg	0.744627906444213	0.840143355116998	10.4463507784501	11.78633263108	0.0011168485507369	9.50125977396965e-05	0.0500811500115929	0.926037560862509	strong	Progenitor
rs1778780	+	chr13	27830157	27830178	T	G	27830160	4	SP4	HOCOMOCOv10	SP4_HUMAN.H10MO.D	SP4_HUMAN.H10MO.D	aggTgcggcccccgcgcccggg	0.724675772323823	0.820643685016342	9.34749363743292	10.5853706129725	0.000395613663840777	1.06028500113098e-05	0.0202020202020202	0.905050505050505	strong	Progenitor
rs1778780	+	chr13	27830157	27830164	T	G	27830160	4	KLF6	SwissRegulon	KLF6.SwissRegulon	KLF6.SwissRegulon	aggTgcgg	0.740354965325276	0.980120723908694	4.42592203209116	5.85926766108841	0.011474609375	4.57763671875e-05	0	1	strong	Progenitor
rs1778780	-	chr13	27830154	27830163	T	G	27830160	4	MESP1	SwissRegulon	MESP1.SwissRegulon	MESP1.SwissRegulon	ggcaggTgcg	0.987682455660733	0.851065016351424	8.16992400676854	7.03985017508375	6.38961791992188e-05	0.00174045562744141	0.885802469135803	0.114197530864198	strong	Progenitor
rs1778780	-	chr13	27830154	27830163	T	G	27830160	4	MESP1	jolma2013	Hsapiens-jolma2013-MESP1	MESP1	ggcaggTgcg	0.987681170114331	0.851087337202054	8.16121407011292	7.03253859792052	6.38961791992188e-05	0.00173759460449219	0.885802469135803	0.114197530864198	strong	Progenitor
rs1778780	+	chr13	27830154	27830163	T	G	27830160	7	MESP1	cisbp_1.02	M5627_1.02	MA0057089_1.02	ggcaggTgcg	0.987767064684453	0.854012554860346	6.98480526496602	6.03898591358805	6.38961791992188e-05	0.00156593322753906	0.885802469135803	0.114197530864198	strong	Progenitor
rs1778780	-	chr13	27830156	27830172	T	G	27830160	13	MAX	cisbp_1.02	M5613_1.02	MA0042615_1.02	caggTgcggcccccgcg	0.776866935019884	0.700773226245685	12.7379102679581	11.4902386389717	8.90294322744012e-05	0.000677236821502447	0.933561123766135	0.000379650721336371	strong	Progenitor
rs1778780	+	chr13	27830154	27830163	T	G	27830160	7	NHLH1	cisbp_1.02	M5670_1.02	MA0057126_1.02	ggcaggTgcg	0.948569279000691	0.813350908125061	10.4605502437527	8.96940078979503	1.9073486328125e-05	0.000605583190917969	0.979274611398964	0.00518134715025907	strong	Progenitor
rs1778780	+	chr13	27830155	27830163	T	G	27830160	6	TCF4	cisbp_1.02	M6316_1.02	MA0057352_1.02	gcaggTgcg	0.999057337021059	0.846051683086677	10.6350701556717	9.0063089189457	1.9073486328125e-05	0.000301361083984375	0.998839803881706	0.00116019611829658	strong	Progenitor
rs1778780	-	chr13	27830156	27830164	T	G	27830160	5	ZEB1	jaspar2016	MA0103.2	MA0103.2	caggTgcgg	0.993192160849195	0.835278539610585	12.5551836289174	10.5589591415404	3.0517578125e-05	0.000885009765625	1	0	strong	Progenitor
rs1778780	+	chr13	27830153	27830164	T	G	27830160	8	NEUROD1	cisbp_1.02	M6358_1.02	MA0057050_1.02	cggcaggTgcgg	0.958433838112883	0.788729575349137	8.00288958523626	6.58586482772533	3.85642051696777e-05	0.00382393598556519	0.963636363636364	0	strong	Progenitor
rs1778780	-	chr13	27830154	27830163	T	G	27830160	4	NHLH1	jaspar2018	MA0048.2	MA0048.2	ggcaggTgcg	0.919097219424212	0.75509773246467	11.0425943988742	9.0722045664991	6.96182250976562e-05	0.00290012359619141	0.99815668202765	0.00138248847926267	strong	Progenitor
rs1778780	+	chr13	27830155	27830162	T	G	27830160	6	TCF12	cisbp_1.02	M4513_1.02	MA0056931_1.02	gcaggTgc	0.988178952335015	0.802242688280848	8.7114543998637	7.07230262299024	7.62939453125e-05	0.0028228759765625	1	0	strong	Progenitor
rs1778780	+	chr13	27830155	27830163	T	G	27830160	6	ITF2	HOCOMOCOv10	ITF2_HUMAN.H10MO.B	ITF2_HUMAN.H10MO.B	gcaggTgcg	0.999080575405974	0.845117906425376	12.6295604127016	10.6832901347502	1.9073486328125e-05	0.000293731689453125	0.997797356828194	0.00220264317180617	strong	Progenitor
rs1778780	+	chr13	27830153	27830164	T	G	27830160	8	NDF1	HOCOMOCOv10	NDF1_HUMAN.H10MO.C	NDF1_HUMAN.H10MO.C	cggcaggTgcgg	0.964322454828432	0.789138575521969	8.04934876494418	6.58706181365206	4.23192977905273e-05	0.00452780723571777	0.961538461538462	0	strong	Progenitor
rs1778780	+	chr13	27830157	27830169	T	G	27830160	4	NFKB1	jaspar2018	MA0105.4	MA0105.4	aggTgcggccccc	0.719102171571105	0.81351431181636	13.8226734374692	15.6374756098663	0.000685498118400574	5.44339418411255e-05	0.0163168967109652	0.983477859305249	strong	Progenitor
rs1778780	-	chr13	27830156	27830163	T	G	27830160	4	ZEB1	SwissRegulon	ZEB1.SwissRegulon	ZEB1.SwissRegulon	caggTgcg	0.992750102045197	0.817953800513217	10.8265521192203	8.92029064930529	3.0517578125e-05	0.0016326904296875	0.994541302289311	0.00545869771068902	strong	Progenitor
rs1778780	+	chr13	27830155	27830163	T	G	27830160	6	TCF4	SwissRegulon	TCF4.SwissRegulon	TCF4.SwissRegulon	gcaggTgcg	0.999039205879326	0.844352063643324	12.6548890104779	10.6954577841312	1.9073486328125e-05	0.000301361083984375	0.998839803881703	0.00116019611829658	strong	Progenitor
rs1778780	+	chr13	27830154	27830162	T	G	27830160	7	MYOD1	SwissRegulon	MYOD1.SwissRegulon	MYOD1.SwissRegulon	ggcaggTgc	0.971585943787563	0.771724713458752	8.11354613571255	6.44453957650729	8.392333984375e-05	0.00610733032226562	0.972006220839813	0	strong	Progenitor
rs1778780	+	chr13	27830157	27830169	T	G	27830160	4	NFKB1	jolma2013	Hsapiens-jolma2013-NFKB1	NFKB1	aggTgcggccccc	0.719101025770819	0.813511907917002	13.8213972948668	15.6360106305974	0.000685468316078186	5.44339418411255e-05	0.0163168967109652	0.983477859305249	strong	Progenitor
rs1778780	+	chr13	27830152	27830162	T	G	27830160	9	TCF12	cisbp_1.02	M4479_1.02	MA0056930_1.02	ccggcaggTgc	0.971905277252996	0.79286697950461	8.89809768187595	7.2589459050025	7.98702239990234e-05	0.00299906730651855	1	0	strong	Progenitor
rs1778780	+	chr13	27830154	27830162	T	G	27830160	7	TCF12	cisbp_1.02	M6288_1.02	MA0056965_1.02	ggcaggTgc	0.964360649982177	0.800178805125509	9.62794317693966	7.98879140006621	6.103515625e-05	0.00189208984375	1	0	strong	Progenitor
rs1778780	-	chr13	27830157	27830169	T	G	27830160	10	NFKB2	jolma2013	Hsapiens-jolma2013-NFKB2	NFKB2	aggTgcggccccc	0.772516574451651	0.889733953246636	11.515526955007	13.2628291226881	0.000770732760429382	3.65972518920898e-05	0.0197317712347772	0.97679975335286	strong	Progenitor
rs1778780	-	chr13	27830148	27830169	T	G	27830160	10	NHLH1	cisbp_1.02	M3376_1.02	MA0057116_1.02	gcgcccggcaggTgcggccccc	0.814566679543507	0.696415518643737	11.30076429201	9.66161251513658	7.04923915009203e-05	0.00184109825096357	1	0	strong	Progenitor
rs1778780	+	chr13	27830154	27830163	T	G	27830160	7	ID4	cisbp_1.02	M5571_1.02	MA0057132_1.02	ggcaggTgcg	0.992763154934427	0.812574523256117	8.899084926245	7.28388201699211	5.24520874023438e-05	0.00336742401123047	0.996677740863787	0	strong	Progenitor
rs1778780	+	chr13	27830154	27830163	T	G	27830160	7	TCF4	cisbp_1.02	M5901_1.02	MA0057350_1.02	ggcaggTgcg	0.999995108033035	0.824217807205585	9.32511621512584	7.68596443825238	2.86102294921875e-06	0.00157260894775391	1	0	strong	Progenitor
rs1778780	+	chr13	27830154	27830162	T	G	27830160	7	MYOD1	cisbp_1.02	M6354_1.02	MA0056832_1.02	ggcaggTgc	0.971435995941659	0.774527936150421	7.21382254985462	5.75159569404079	8.7738037109375e-05	0.00604248046875	0.972006220839813	0	strong	Progenitor
rs1778780	+	chr13	27830152	27830173	T	G	27830160	9	SP2	HOCOMOCOv10	SP2_HUMAN.H10MO.C	SP2_HUMAN.H10MO.C	ccggcaggTgcggcccccgcgc	0.746314958617676	0.863777909854064	8.24495192452114	9.54262976773388	0.00118994572056863	2.97418745276445e-05	0.0400801603206413	0.917835671342685	strong	Progenitor
rs1778780	-	chr13	27830154	27830163	T	G	27830160	4	TCF3	jolma2013	Hsapiens-jolma2013-TCF3	TCF3	ggcaggTgcg	0.996472534215666	0.812968962685604	10.6382149864506	8.67915402120794	3.814697265625e-05	0.00248050689697266	0.996932123226384	0.000639140994503387	strong	Progenitor
rs1778780	-	chr13	27830154	27830163	T	G	27830160	4	TCF4	jolma2013	Hsapiens-jolma2013-TCF4	TCF4	ggcaggTgcg	0.999995257489233	0.820429279985706	11.1338009463479	9.13453961456888	2.86102294921875e-06	0.00171470642089844	1	0	strong	Progenitor
rs1778780	-	chr13	27830154	27830163	T	G	27830160	4	ID4	jolma2013	Hsapiens-jolma2013-ID4	ID4	ggcaggTgcg	0.992799431794914	0.808741880222065	10.5411907774627	8.58693324766703	5.24520874023438e-05	0.00335597991943359	0.996677740863787	0	strong	Progenitor
rs1778780	+	chr13	27830156	27830172	T	G	27830160	5	MAX	jolma2013	Hsapiens-jolma2013-MAX	MAX	caggTgcggcccccgcg	0.775242102362354	0.698421155896603	14.9750740586259	13.4911513471622	8.59725405462086e-05	0.000655504583846778	0.933561123766135	0.000379650721336371	strong	Progenitor
rs1778780	+	chr13	27830152	27830162	T	G	27830160	9	TCF12	SwissRegulon	TCF12.SwissRegulon	TCF12.SwissRegulon	ccggcaggTgc	0.956438230143696	0.775965236926503	10.4729798743383	8.49680413579499	9.27448272705078e-05	0.00373983383178711	1	0	strong	Progenitor
rs1778780	-	chr13	27830154	27830163	T	G	27830160	4	ID4	SwissRegulon	ID4.SwissRegulon	ID4.SwissRegulon	ggcaggTgcg	0.992799713732768	0.808738266612661	10.5428414955349	8.58823712208078	5.24520874023438e-05	0.00335597991943359	0.996677740863787	0	strong	Progenitor
rs1778780	-	chr13	27830157	27830169	T	G	27830160	10	NFKB2	SwissRegulon	NFKB2.SwissRegulon	NFKB2.SwissRegulon	aggTgcggccccc	0.772517878027226	0.889735433370236	11.5162086582946	13.263613947079	0.000770717859268188	3.65972518920898e-05	0.0197317712347772	0.97679975335286	strong	Progenitor
rs17813801	+	chr9	100455721	100455733	T	G	100455731	11	FOXJ3	HOCOMOCOv10	FOXJ3_HUMAN.H10MO.A	FOXJ3_HUMAN.H10MO.A	atgattatatTtg	0.845115554492637	0.755160463899958	12.5880042042213	11.2481222761795	9.29385423660278e-05	0.000910952687263489	0.9185303514377	0.0287539936102236	strong	Neuron
rs17813801	-	chr9	100455722	100455732	T	G	100455731	2	DUX4	JASPAR_2014	DUX4	MA0468.1	tgattatatTt	0.950251946150849	0.822448432895904	12.9306364888509	11.1915390015037	2.45571136474609e-05	0.000629663467407227	0.968181699243792	0	strong	Neuron
rs17813801	+	chr9	100455728	100455737	T	G	100455731	4	CEBPB	SwissRegulon	CEBPB.SwissRegulon	CEBPB.SwissRegulon	tatTtggcaa	0.837069759280804	0.954004195081123	9.63720306566861	10.983471869054	0.000708580017089844	3.24249267578125e-05	0.0330342577487765	0.920982871125612	strong	Neuron
rs17817721	-	chr1	231796291	231796305	T	C	231796293	13	HNF1A	jolma2013	Hsapiens-jolma2013-HNF1A	HNF1A	taTgaatcattcatt	0.842395361812172	0.766586136122623	11.7506480765362	10.6931784222444	4.40869480371475e-05	0.000391753390431404	0.878110842177124	0.0679575498045057	strong	Progenitor
rs17817721	-	chr1	231796290	231796302	T	C	231796293	10	FOSL1::JUN	jaspar2018	MA1128.1	MA1128.1	gtaTgaatcattc	0.925737176431851	0.761547826701949	10.1245102579039	8.32882051150501	6.30766153335571e-05	0.00309240818023682	0.983016983016983	0.00899100899100899	strong	Progenitor
rs17817721	+	chr1	231796290	231796302	T	C	231796293	4	FOS::JUND	jaspar2018	MA1141.1	MA1141.1	gtaTgaatcattc	0.916915196711363	0.753748899253612	11.090310110618	9.11677445007049	6.28829002380371e-05	0.00289270281791687	0.999	0.001	strong	Progenitor
rs17817721	+	chr1	231796292	231796307	T	C	231796293	2	POU4F2	jaspar2018	MA0683.1	MA0683.1	aTgaatcattcattat	0.809016112428085	0.743796043744976	15.167356793214	13.9446171757968	2.35168263316154e-05	0.000190285732969642	0.90660966787241	0.0397895429135153	strong	Progenitor
rs17817721	-	chr1	231796292	231796301	T	C	231796293	9	FOSL2::JUNB	jaspar2018	MA1138.1	MA1138.1	aTgaatcatt	0.977483602651537	0.809013472102466	11.5344714614182	9.54649549164391	2.00271606445312e-05	0.00150775909423828	1	0	strong	Progenitor
rs17817721	+	chr1	231796290	231796301	T	C	231796293	4	FOSL2::JUN	jaspar2018	MA1130.1	MA1130.1	gtaTgaatcatt	0.963180306409149	0.784732565024752	10.5183899813052	8.56965522969695	4.38690185546875e-05	0.00263899564743042	0.997002997002997	0.000999000999000999	strong	Progenitor
rs17817721	+	chr1	231796292	231796300	T	C	231796293	2	JDP2	cisbp_1.02	M5587_1.02	MA0110494_1.02	aTgaatcat	0.96432576444657	0.830745005021942	11.3634532747728	9.78935998172307	7.62939453125e-06	0.0003662109375	0.991935483870968	0.00466893039049236	strong	Progenitor
rs17817721	+	chr1	231796292	231796300	T	C	231796293	2	JDP2	cisbp_1.02	M5589_1.02	MA0110496_1.02	aTgaatcat	0.948523515511511	0.817211483974851	11.4194331718727	9.83854567222319	1.1444091796875e-05	0.00042724609375	0.992709599027947	0.00364520048602673	strong	Progenitor
rs17817721	-	chr1	231796292	231796307	T	C	231796293	15	GSX2	HOCOMOCOv10	GSX2_HUMAN.H10MO.D	GSX2_HUMAN.H10MO.D	aTgaatcattcattat	0.908221048057488	0.806689819877536	8.06173276229005	7.16050102981201	3.48398461937904e-05	0.000846311915665865	0.845263329528779	0.0549486385129627	strong	Progenitor
rs17817721	-	chr1	231796292	231796305	T	C	231796293	13	PO4F1	HOCOMOCOv10	PO4F1_HUMAN.H10MO.D	PO4F1_HUMAN.H10MO.D	aTgaatcattcatt	0.921002753587758	0.847469973747516	13.3933626606584	12.3240377492939	2.44006514549255e-06	3.99723649024963e-05	0.878803777544596	0.040398740818468	strong	Progenitor
rs17817721	+	chr1	231796291	231796301	T	C	231796293	3	NFE2	jaspar2018	MA0841.1	MA0841.1	taTgaatcatt	0.929470422711431	0.804701113363617	14.8289361920409	12.8383444724611	1.43051147460938e-05	0.000406265258789062	0.999469242609203	0.000424605912637333	strong	Progenitor
rs17817721	-	chr1	231796292	231796302	T	C	231796293	10	FOSL2	cisbp_1.02	M2280_1.02	MA0110193_1.02	aTgaatcattc	0.955189744693147	0.800173517344782	10.100239143006	8.46108736613253	7.39097595214844e-05	0.00218868255615234	1	0	strong	Progenitor
rs17817721	-	chr1	231796291	231796305	T	C	231796293	13	HNF1A	jaspar2018	MA0046.2	MA0046.2	taTgaatcattcatt	0.842396216310246	0.766587251128173	11.7512219497666	10.693705357944	4.40860167145729e-05	0.000391740351915359	0.878110842177124	0.0679575498045057	strong	Progenitor
rs17817721	+	chr1	231796280	231796297	T	C	231796293	14	ZN524	HOCOMOCOv10	ZN524_HUMAN.H10MO.D	ZN524_HUMAN.H10MO.D	agagaactgggtaTgaat	0.7919696383343	0.878020391098819	9.91543426258528	10.9927869046349	0.000642570128547959	5.70954143768176e-05	0.0412573673870334	0.87819253438114	strong	Progenitor
rs17817721	+	chr1	231796291	231796301	T	C	231796293	3	FOS	jaspar2018	MA0476.1	MA0476.1	taTgaatcatt	0.981496225507798	0.823103585923587	12.3898926133514	10.3904271603097	4.10079956054688e-05	0.00132346153259277	1	0	strong	Progenitor
rs17817721	+	chr1	231796291	231796302	T	C	231796293	3	FOS::JUNB	jaspar2018	MA1134.1	MA1134.1	taTgaatcattc	0.964639710058461	0.799954922666639	11.4146968614635	9.46596210985527	2.8073787689209e-05	0.00165784358978271	0.997002997002997	0.000999000999000999	strong	Progenitor
rs17817721	-	chr1	231796291	231796301	T	C	231796293	9	FOSL1	HOCOMOCOv10	FOSL1_HUMAN.H10MO.A	FOSL1_HUMAN.H10MO.A	taTgaatcatt	0.895343263829043	0.748653860033476	11.483110787587	9.60176455625911	6.24656677246094e-05	0.00183296203613281	0.991983967935872	0.00400801603206413	strong	Progenitor
rs17817721	-	chr1	231796292	231796302	T	C	231796293	10	FOSL2	jaspar2018	MA0478.1	MA0478.1	aTgaatcattc	0.954651236570018	0.796755418927142	12.0764088763223	10.0790150840431	7.51018524169922e-05	0.00222539901733398	1	0	strong	Progenitor
rs17817721	-	chr1	231796292	231796301	T	C	231796293	9	FOSL1::JUND	jaspar2018	MA1142.1	MA1142.1	aTgaatcatt	0.970751326532284	0.752552889345271	5.70584205747137	4.42332429442737	3.14712524414062e-05	0.00958728790283203	0.912	0.017	strong	Progenitor
rs17817721	-	chr1	231796290	231796302	T	C	231796293	10	FOSL1::JUNB	jaspar2018	MA1137.1	MA1137.1	gtaTgaatcattc	0.963464073782319	0.802935547077243	7.23239606378446	6.02736318683546	3.51816415786743e-05	0.00231863558292389	0.904	0.038	strong	Progenitor
rs17817721	+	chr1	231796291	231796300	T	C	231796293	3	FOSB::JUNB	jaspar2018	MA1135.1	MA1135.1	taTgaatcat	0.967642707700163	0.796566300757742	11.103535880436	9.14046313915947	3.33786010742188e-05	0.00196647644042969	0.998	0	strong	Progenitor
rs17817721	+	chr1	231796291	231796300	T	C	231796293	3	FOSL2::JUND	jaspar2018	MA1144.1	MA1144.1	taTgaatcat	0.969112807980808	0.800027483847372	11.3940874770773	9.40611150730299	2.6702880859375e-05	0.00190067291259766	1	0	strong	Progenitor
rs17817721	-	chr1	231796292	231796305	T	C	231796293	13	JUN	cisbp_1.02	M2290_1.02	MA0110719_1.02	aTgaatcattcatt	0.97528832434488	0.817770296398329	10.1489690459831	8.50981726910962	2.67252326011658e-05	0.00147641450166702	1	0	strong	Progenitor
rs17817721	-	chr1	231796289	231796301	T	C	231796293	9	FOS	cisbp_1.02	M4530_1.02	MA0110609_1.02	ggtaTgaatcatt	0.951116288432409	0.803524480677706	10.4172535423767	8.8007306199352	5.42253255844116e-05	0.00146196782588959	0.996865	0	strong	Progenitor
rs17817721	+	chr1	231796292	231796302	T	C	231796293	2	FOS	cisbp_1.02	M4590_1.02	MA0110611_1.02	aTgaatcattc	0.96836388864431	0.813689373548431	10.2621649581218	8.62301318124836	5.98430633544922e-05	0.00175261497497559	1	0	strong	Progenitor
rs17817721	-	chr1	231796283	231796301	T	C	231796293	9	JUND	cisbp_1.02	M4464_1.02	MA0110472_1.02	gaactgggtaTgaatcatt	0.899719527285888	0.731947972289575	8.79038679632443	7.15123501945097	5.50053919141646e-05	0.00451954075469985	1	0	strong	Progenitor
rs17817721	-	chr1	231796290	231796300	T	C	231796293	8	HXB8	HOCOMOCOv10	HXB8_HUMAN.H10MO.C	HXB8_HUMAN.H10MO.C	gtaTgaatcat	0.916526773018842	0.779681862369201	11.434004896671	9.72681485649492	3.814697265625e-05	0.0010981559753418	1	0	strong	Progenitor
rs17817721	-	chr1	231796292	231796306	T	C	231796293	14	PO4F3	HOCOMOCOv10	PO4F3_HUMAN.H10MO.D	PO4F3_HUMAN.H10MO.D	aTgaatcattcatta	0.880710419558764	0.823631352641036	14.9829507810509	14.0119019195135	4.73577529191971e-06	3.7122517824173e-05	0.858976390429409	0.0434162573284741	strong	Progenitor
rs17817721	+	chr1	231796292	231796300	T	C	231796293	2	JDP2	jaspar2016	MA0655.1	MA0655.1	aTgaatcat	0.947926628935036	0.814535374048675	13.5226997445683	11.6197994215697	1.1444091796875e-05	0.00042724609375	0.992709599027947	0.00364520048602673	strong	Progenitor
rs17817721	+	chr1	231796289	231796299	T	C	231796293	5	BATF::JUN	jaspar2016	MA0462.1	MA0462.1	ggtaTgaatca	0.967636091944144	0.80392312440443	11.81292795442	9.81431555575953	3.17096710205078e-05	0.00155782699584961	1	0	strong	Progenitor
rs17817721	-	chr1	231796292	231796305	T	C	231796293	13	JUN(var.2)	jaspar2018	MA0489.1	MA0489.1	aTgaatcattcatt	0.975734406341346	0.815226322584632	12.1499463876921	10.1512830221686	2.62968242168427e-05	0.00150423124432564	1	0	strong	Progenitor
rs17817721	+	chr1	231796288	231796299	T	C	231796293	6	HOXA9	SwissRegulon	HOXA9.SwissRegulon	HOXA9.SwissRegulon	gggtaTgaatca	0.903460469829462	0.698007513048185	7.46059387263248	5.76400489982889	7.64131546020508e-05	0.0104379057884216	0.966804979253112	0	strong	Progenitor
rs17817721	-	chr1	231796291	231796304	T	C	231796293	12	FOSL2	cisbp_1.02	M4565_1.02	MA0110204_1.02	taTgaatcattcat	0.958595877294317	0.811475339921426	10.6802501107509	9.04109833387742	4.65400516986847e-05	0.00122637674212456	1	0	strong	Progenitor
rs17817721	+	chr1	231796291	231796301	T	C	231796293	3	FOS	cisbp_1.02	M2278_1.02	MA0110599_1.02	taTgaatcatt	0.981218604362992	0.825520155461519	10.3300079749714	8.69085619809796	4.10079956054688e-05	0.00127577781677246	1	0	strong	Progenitor
rs17817721	+	chr1	231796292	231796307	T	C	231796293	2	POU4F3	jolma2013	Hsapiens-jolma2013-POU4F3	POU4F3	aTgaatcattcattat	0.932804223449519	0.863726096189652	10.4911142228396	9.71420251386049	3.61376442015171e-06	5.98204787820578e-05	0.818613861386139	0.0635643564356436	strong	Progenitor
rs17817721	-	chr1	231796290	231796300	T	C	231796293	8	FOS	HOCOMOCOv10	FOS_HUMAN.H10MO.A	FOS_HUMAN.H10MO.A	gtaTgaatcat	0.90335673051307	0.756758994376163	11.2502405511558	9.42453898710333	6.27040863037109e-05	0.00166487693786621	0.986	0.004	strong	Progenitor
rs17817721	+	chr1	231796292	231796305	T	C	231796293	2	POU4F1	SwissRegulon	POU4F1.SwissRegulon	POU4F1.SwissRegulon	aTgaatcattcatt	0.937277270071641	0.841551706094674	10.0486836079234	9.02239615136203	3.814697265625e-06	0.000159710645675659	0.873616916646177	0.0580280304893042	strong	Progenitor
rs17817721	+	chr1	231796291	231796301	T	C	231796293	3	NFE2	jolma2013	Hsapiens-jolma2013-NFE2	NFE2	taTgaatcatt	0.929470058589511	0.804701137699665	14.8284703908728	12.8379466165795	1.43051147460938e-05	0.000406265258789062	0.999469242609203	0.000424605912637333	strong	Progenitor
rs17817721	+	chr1	231796292	231796300	T	C	231796293	2	JDP2	jolma2013	Hsapiens-jolma2013-JDP2	JDP2	aTgaatcat	0.96301344258404	0.827237827776871	13.4482298076043	11.5521590058343	7.62939453125e-06	0.000370025634765625	0.991935483870968	0.00466893039049236	strong	Progenitor
rs17817721	-	chr1	231796292	231796304	T	C	231796293	12	HNF1B	jaspar2016	MA0153.2	MA0153.2	aTgaatcattcat	0.828408354944908	0.751272834774165	12.0098468186361	10.8915749229017	6.28083944320679e-05	0.000516802072525024	0.888808830734646	0.0570654523445831	strong	Progenitor
rs17817721	-	chr1	231796292	231796302	T	C	231796293	10	JUNB	cisbp_1.02	M2291_1.02	MA0110630_1.02	aTgaatcattc	0.961978868481899	0.806584461579661	10.1472723698404	8.50812059296698	7.62939453125e-05	0.00205492973327637	1	0	strong	Progenitor
rs17817721	-	chr1	231796289	231796301	T	C	231796293	9	HXB6	HOCOMOCOv10	HXB6_HUMAN.H10MO.D	HXB6_HUMAN.H10MO.D	ggtaTgaatcatt	0.899664910055255	0.830373338362995	8.04030425553074	7.42104555985096	6.30617141723633e-05	0.000385940074920654	0.857142857142857	0.142857142857143	strong	Progenitor
rs17817721	-	chr1	231796291	231796301	T	C	231796293	9	JUN	cisbp_1.02	M4608_1.02	MA0110740_1.02	taTgaatcatt	0.869631942208812	0.729985359856965	10.2076163934036	8.56846461653011	8.36849212646484e-05	0.00215649604797363	1	0	strong	Progenitor
rs17817721	-	chr1	231796292	231796302	T	C	231796293	10	JUNB	JASPAR_2014	JUNB	MA0490.1	aTgaatcattc	0.961559354224268	0.803742274412094	12.1803235478892	10.1812133681062	7.58171081542969e-05	0.00206327438354492	1	0	strong	Progenitor
rs17817721	+	chr1	231796292	231796307	T	C	231796293	2	POU4F3	jaspar2018	MA0791.1	MA0791.1	aTgaatcattcattat	0.932803268944202	0.863725684127185	10.4936556394358	9.71656103481012	3.61399725079536e-06	5.98195474594831e-05	0.818613861386139	0.0635643564356436	strong	Progenitor
rs17817721	+	chr1	231796292	231796305	T	C	231796293	2	POU4F1	jaspar2018	MA0790.1	MA0790.1	aTgaatcattcatt	0.937277270071641	0.841551706094674	10.0486836079234	9.02239615136203	3.814697265625e-06	0.000159710645675659	0.873616916646177	0.0580280304893042	strong	Progenitor
rs17817721	+	chr1	231796290	231796304	T	C	231796293	4	JUND	cisbp_1.02	M4541_1.02	MA0110476_1.02	gtaTgaatcattcat	0.930064543849433	0.795997275877948	11.3712837795877	9.73213200271429	2.37403437495232e-05	0.000725829973816872	1	0	strong	Progenitor
rs17817721	+	chr1	231796291	231796301	T	C	231796293	3	NFE2	cisbp_1.02	M5659_1.02	MA0110403_1.02	taTgaatcatt	0.930218747127526	0.807338215829515	12.3736932301289	10.7391465141741	1.40666961669922e-05	0.00040435791015625	0.999469242609203	0.000424605912637333	strong	Progenitor
rs17817721	+	chr1	231796292	231796301	T	C	231796293	2	FOS::JUN	jaspar2018	MA0099.3	MA0099.3	aTgaatcatt	0.958670441313205	0.779716908111624	10.006540520457	8.13863502959028	4.29153442382812e-05	0.00289058685302734	0.99	0.005	strong	Progenitor
rs17817721	+	chr1	231796285	231796299	T	C	231796293	9	JUND	SwissRegulon	JUND.SwissRegulon	JUND.SwissRegulon	actgggtaTgaatca	0.916374221642462	0.725870828587181	9.08198643841873	7.19394856989403	6.54943287372589e-05	0.00661540776491165	0.99366561754283	0.00135566883626533	strong	Progenitor
rs17817721	-	chr1	231796292	231796300	T	C	231796293	8	JDP2	SwissRegulon	JDP2.SwissRegulon	JDP2.SwissRegulon	aTgaatcat	0.95189038295527	0.823044893984628	14.5611120896636	12.5901565671125	7.62939453125e-06	0.000293731689453125	1	0	strong	Progenitor
rs17817721	-	chr1	231796290	231796300	T	C	231796293	8	HOXB8	SwissRegulon	HOXB8.SwissRegulon	HOXB8.SwissRegulon	gtaTgaatcat	0.919825632511105	0.782554289633101	11.4395118864482	9.73232184627209	4.05311584472656e-05	0.00110721588134766	1	0	strong	Progenitor
rs17817721	+	chr1	231796292	231796307	T	C	231796293	2	POU4F2	jolma2013	Hsapiens-jolma2013-POU4F2-2	POU4F2	aTgaatcattcattat	0.809016119049687	0.743793301946558	15.1627752580256	13.9403534865141	2.35156621783972e-05	0.00019030156545341	0.90660966787241	0.0397895429135153	strong	Progenitor
rs17817721	-	chr1	231796291	231796301	T	C	231796293	9	JUND	jaspar2018	MA0491.1	MA0491.1	taTgaatcatt	0.9600439478382	0.812137146589472	12.9790569296771	10.9794705586403	3.74317169189453e-05	0.00100898742675781	1	0	strong	Progenitor
rs17817721	-	chr1	231796292	231796304	T	C	231796293	12	JUND	cisbp_1.02	M4570_1.02	MA0110478_1.02	aTgaatcattcat	0.958306679755819	0.809368435525351	10.5467209246859	8.9075691478124	6.44028186798096e-05	0.00162003934383392	1	0	strong	Progenitor
rs17817721	-	chr1	231796291	231796301	T	C	231796293	9	JUND	cisbp_1.02	M2292_1.02	MA0110462_1.02	taTgaatcatt	0.960652208633217	0.815118292871214	10.8198475007959	9.18069572392241	3.74317169189453e-05	0.00100064277648926	1	0	strong	Progenitor
rs17817721	-	chr1	231796291	231796305	T	C	231796293	13	HNF1B	jolma2013	Hsapiens-jolma2013-HNF1B-2	HNF1B	taTgaatcattcatt	0.824209357977723	0.741431288719041	11.957516374904	10.7565834941221	6.35674223303795e-05	0.000625545158982277	0.902239399795385	0.0519495282482665	strong	Progenitor
rs17817721	-	chr1	231796291	231796301	T	C	231796293	9	JUN	cisbp_1.02	M4531_1.02	MA0110734_1.02	taTgaatcatt	0.932469533344679	0.785968016294888	10.3284836592086	8.70576198221125	5.55515289306641e-05	0.00148391723632812	0.997738	0	strong	Progenitor
rs17817721	-	chr1	231796283	231796296	T	C	231796293	4	ZNF524	jolma2013	Hsapiens-jolma2013-ZNF524-2	ZNF524	gaactgggtaTgaa	0.812812101203568	0.930634779900402	10.8693164479506	12.444898279969	0.000731498003005981	5.42066991329193e-05	0.0348623853211009	0.957798165137615	strong	Progenitor
rs17817721	-	chr1	231796290	231796300	T	C	231796293	8	FOSL2	HOCOMOCOv10	FOSL2_HUMAN.H10MO.A	FOSL2_HUMAN.H10MO.A	gtaTgaatcat	0.897694309068358	0.749882608750033	11.5644232872279	9.66025941761402	6.22272491455078e-05	0.00183391571044922	0.994	0.006	strong	Progenitor
rs17817721	+	chr1	231796292	231796307	T	C	231796293	2	POU4F3	SwissRegulon	POU4F3.SwissRegulon	POU4F3.SwissRegulon	aTgaatcattcattat	0.932803268944202	0.863725684127185	10.4936556394358	9.71656103481012	3.61399725079536e-06	5.98195474594831e-05	0.818613861386139	0.0635643564356436	strong	Progenitor
rs17817721	-	chr1	231796292	231796304	T	C	231796293	12	HNF1B	SwissRegulon	HNF1B.SwissRegulon	HNF1B.SwissRegulon	aTgaatcattcat	0.828408354944908	0.751272834774165	12.0098468186361	10.8915749229017	6.28083944320679e-05	0.000516802072525024	0.888808830734646	0.0570654523445831	strong	Progenitor
rs17817721	-	chr1	231796288	231796302	T	C	231796293	10	JUND	cisbp_1.02	M4625_1.02	MA0110484_1.02	gggtaTgaatcattc	0.930485236795065	0.788447335998297	10.7380249967892	9.09887321991572	8.78972932696342e-05	0.00190004147589207	1	0	strong	Progenitor
rs17817721	+	chr1	231796291	231796300	T	C	231796293	3	ATF3	cisbp_1.02	M4684_1.02	MA0110552_1.02	taTgaatcat	0.967358551142703	0.822961544285917	10.9811659015339	9.34201412466044	3.33786010742188e-05	0.000844955444335938	1	0	strong	Progenitor
rs17817721	-	chr1	231796288	231796302	T	C	231796293	10	FOS	cisbp_1.02	M4607_1.02	MA0110612_1.02	gggtaTgaatcattc	0.946628791300286	0.801757299059705	10.7106528779496	9.07150110107619	6.98454678058624e-05	0.00164898112416267	1	0	strong	Progenitor
rs17817721	+	chr1	231796292	231796306	T	C	231796293	2	HXC6	HOCOMOCOv10	HXC6_HUMAN.H10MO.D	HXC6_HUMAN.H10MO.D	aTgaatcattcatta	0.765070682443827	0.680211157824322	11.064350080945	9.83712296371497	8.92141833901405e-05	0.00102423876523972	1	0	strong	Progenitor
rs17817721	+	chr1	231796292	231796305	T	C	231796293	2	POU4F1	jolma2013	Hsapiens-jolma2013-POU4F1	POU4F1	aTgaatcattcatt	0.937278239143548	0.841552942123373	10.0461343522004	9.02011117721697	3.814697265625e-06	0.000159710645675659	0.873616916646177	0.0580280304893042	strong	Progenitor
rs17817721	-	chr1	231796283	231796296	T	C	231796293	4	ZNF524	SwissRegulon	ZNF524.SwissRegulon	ZNF524.SwissRegulon	gaactgggtaTgaa	0.812851245304301	0.930661814500861	10.8853816784262	12.4630541232499	0.000730663537979126	5.42066991329193e-05	0.0348623853211009	0.957798165137615	strong	Progenitor
rs17817721	-	chr1	231796291	231796301	T	C	231796293	9	JUND	cisbp_1.02	M6318_1.02	MA0110487_1.02	taTgaatcatt	0.895048831453482	0.748627439589805	8.81133668162698	7.36988663357969	6.34193420410156e-05	0.00183272361755371	0.970463098724848	0.000659464292495814	strong	Progenitor
rs17817721	-	chr1	231796291	231796301	T	C	231796293	9	FOSB	HOCOMOCOv10	FOSB_HUMAN.H10MO.C	FOSB_HUMAN.H10MO.C	taTgaatcatt	0.880410647771916	0.733455529191749	11.8435402073352	9.86665719259365	7.43865966796875e-05	0.00229167938232422	1	0	strong	Progenitor
rs17817721	-	chr1	231796291	231796300	T	C	231796293	8	HXB7	HOCOMOCOv10	HXB7_HUMAN.H10MO.C	HXB7_HUMAN.H10MO.C	taTgaatcat	0.954078811318522	0.828699656687331	11.3487923313172	9.85740401862732	4.1961669921875e-05	0.000757217407226562	0.964285714285714	0	strong	Progenitor
rs17817721	+	chr1	231796290	231796304	T	C	231796293	4	JUNB	cisbp_1.02	M4623_1.02	MA0110651_1.02	gtaTgaatcattcat	0.950129268642665	0.798292135364417	10.257083002885	8.61793122601157	7.94483348727226e-05	0.00213436037302017	1	0	strong	Progenitor
rs17817721	-	chr1	231796291	231796300	T	C	231796293	8	HOXB7	SwissRegulon	HOXB7.SwissRegulon	HOXB7.SwissRegulon	taTgaatcat	0.946074731336226	0.820796141937221	11.3621724268512	9.85760107852465	4.00543212890625e-05	0.000786781311035156	0.967871485943775	0	strong	Progenitor
rs17817721	-	chr1	231796292	231796304	T	C	231796293	12	HNF1B	jolma2013	Hsapiens-jolma2013-HNF1B	HNF1B	aTgaatcattcat	0.82840815324699	0.751272580315612	12.0096489514346	10.8913944425398	6.28083944320679e-05	0.000516831874847412	0.888808830734646	0.0570654523445831	strong	Progenitor
rs17817721	+	chr1	231796291	231796301	T	C	231796293	3	JUND	HOCOMOCOv10	JUND_HUMAN.H10MO.A	JUND_HUMAN.H10MO.A	taTgaatcatt	0.89190498360516	0.743102474384911	10.2998821509736	8.58148351332658	6.34193420410156e-05	0.00190567970275879	0.970411233701103	0.000752256770310933	strong	Progenitor
rs17817721	-	chr1	231796292	231796306	T	C	231796293	14	JUN	cisbp_1.02	M4591_1.02	MA0110739_1.02	aTgaatcattcatta	0.975059540361552	0.820672382982546	10.3523544657115	8.71320268883803	1.43386423587799e-05	0.00101430714130402	1	0	strong	Progenitor
rs17817721	+	chr1	231796279	231796296	T	C	231796293	15	MUSC	HOCOMOCOv10	MUSC_HUMAN.H10MO.D	MUSC_HUMAN.H10MO.D	cagagaactgggtaTgaa	0.64960502897941	0.70725089460394	17.7036919509822	19.2747152678241	0.00049375684466213	7.80086847953498e-05	0	1	strong	Progenitor
rs17823149	+	chr2	133906588	133906597	A	G	133906592	5	GATA6	SwissRegulon	GATA6.SwissRegulon	GATA6.SwissRegulon	acagAtaaga	0.997335098232312	0.769717733889661	8.33638302221455	6.43380731317708	9.5367431640625e-06	0.00698947906494141	1	0	strong	Neuron
rs17823149	-	chr2	133906589	133906596	A	G	133906592	5	ZEB1	SwissRegulon	ZEB1.SwissRegulon	ZEB1.SwissRegulon	cagAtaag	0.78822646702372	0.956983618410029	8.5960957439344	10.4364965570001	0.002227783203125	7.62939453125e-05	0.00640634533251983	0.988130234621998	strong	Neuron
rs17823149	+	chr2	133906578	133906601	A	G	133906592	15	TBX3	SwissRegulon	TBX3.SwissRegulon	TBX3.SwissRegulon	tgccatggatacagAtaagaaaaa	0.73640954560159	0.794684795731111	8.14044145318579	8.78462954754514	0.000791421076318244	9.14463860866022e-05	0.145402861323688	0.854597138676312	strong	Neuron
rs17823149	-	chr2	133906588	133906601	A	G	133906592	10	GATA2	jaspar2018	MA0036.2	MA0036.2	acagAtaagaaaaa	0.997514960820006	0.828321707216571	11.7730549401514	9.77617113548268	1.45286321640015e-07	0.00104434043169022	1	0	strong	Neuron
rs17823149	+	chr2	133906589	133906604	A	G	133906592	4	EVI1	HOCOMOCOv10	EVI1_HUMAN.H10MO.B	EVI1_HUMAN.H10MO.B	cagAtaagaaaaaaac	0.904866921021725	0.784377185119842	12.4978302216775	10.8336515145411	6.92647881805897e-06	0.000295870471745729	0.971631205673759	0.00709219858156028	strong	Neuron
rs17823149	+	chr2	133906579	133906597	A	G	133906592	14	GATA1	HOCOMOCOv10	GATA1_HUMAN.H10MO.A	GATA1_HUMAN.H10MO.A	gccatggatacagAtaaga	0.942672521323813	0.764607588581081	10.1765072090526	8.25422876055049	4.7365108912345e-05	0.0036717300026794	0.996309963099631	0	strong	Neuron
rs17823149	+	chr2	133906588	133906598	A	G	133906592	5	GATA2	HOCOMOCOv10	GATA2_HUMAN.H10MO.A	GATA2_HUMAN.H10MO.A	acagAtaagaa	0.996735051397342	0.797945979840505	9.66688188080629	7.73891669964699	5.00679016113281e-06	0.0032811164855957	0.996	0.002	strong	Neuron
rs17823149	+	chr2	133906578	133906601	A	G	133906592	15	TBX3	HOCOMOCOv10	TBX3_HUMAN.H10MO.D	TBX3_HUMAN.H10MO.D	tgccatggatacagAtaagaaaaa	0.744722266419977	0.812661013610764	7.78964617675023	8.5002719041801	0.00111489325291814	0.000100791941321177	0.125	0.875	strong	Neuron
rs17823149	+	chr2	133906590	133906597	A	G	133906592	3	GATA3	jaspar2016	MA0037.2	MA0037.2	agAtaaga	1	0.84871450150527	13.2004579118815	11.2034200563238	0	0.000244140625	1	0	strong	Neuron
rs17823149	+	chr2	133906589	133906602	A	G	133906592	4	MECOM	SwissRegulon	MECOM.SwissRegulon	MECOM.SwissRegulon	cagAtaagaaaaaa	0.939406723365155	0.827073831058234	12.4066531342769	10.9230835623778	1.57952308654785e-06	8.67471098899841e-05	0.945740369196232	0.0104978667394662	strong	Neuron
rs17823149	+	chr2	133906587	133906599	A	G	133906592	6	GATA6	jaspar2018	MA1104.1	MA1104.1	tacagAtaagaaa	0.999969424651397	0.838032814568407	10.8827270788278	9.12036126227484	7.45058059692383e-08	0.000565871596336365	0.978552278820375	0.0082573726541555	strong	Neuron
rs17823149	+	chr2	133906590	133906597	A	G	133906592	3	GATA3	jaspar2018	MA0037.3	MA0037.3	agAtaaga	1	0.77721403705319	8.92320602306458	6.93524097664336	0	0.0068359375	1	0	strong	Neuron
rs17823149	-	chr2	133906591	133906609	A	G	133906592	18	FOXL1	HOCOMOCOv10	FOXL1_HUMAN.H10MO.D	FOXL1_HUMAN.H10MO.D	gAtaagaaaaaaacagctg	0.774489476280614	0.741766170106412	17.1356802018019	16.4116728047748	6.82553327351343e-05	0.000184980286576319	0.741507870753935	0.0173985086992543	strong	Neuron
rs17823149	+	chr2	133906588	133906598	A	G	133906592	5	GATA3	HOCOMOCOv10	GATA3_HUMAN.H10MO.C	GATA3_HUMAN.H10MO.C	acagAtaagaa	0.999764145936269	0.785579265492225	8.83044656212021	6.93865223356484	4.76837158203125e-07	0.00519323348999023	0.992	0	strong	Neuron
rs17823149	+	chr2	133906582	133906595	A	G	133906592	11	PPARD	SwissRegulon	PPARD.SwissRegulon	PPARD.SwissRegulon	atggatacagAtaa	0.754800628648842	0.863626112697045	6.31668605992203	7.22741187540272	0.0015583224594593	8.34837555885315e-05	0.062111801242236	0.881987577639752	strong	Neuron
rs17823149	+	chr2	133906586	133906602	A	G	133906592	7	GATA5	HOCOMOCOv10	GATA5_HUMAN.H10MO.D	GATA5_HUMAN.H10MO.D	atacagAtaagaaaaaa	0.955940196759733	0.744929562826177	6.78840745901903	5.28995999736583	2.38665961660445e-05	0.014005551347509	1	0	strong	Neuron
rs17823149	+	chr2	133906582	133906595	A	G	133906592	11	PPARD	HOCOMOCOv10	PPARD_HUMAN.H10MO.D	PPARD_HUMAN.H10MO.D	atggatacagAtaa	0.758442594031839	0.872616301911686	6.33677898091383	7.29069897164109	0.00151167809963226	6.65187835693359e-05	0.0555555555555556	0.888888888888889	strong	Neuron
rs17823149	+	chr2	133906579	133906596	A	G	133906592	14	PPARA::RXRA	jaspar2018	MA1148.1	MA1148.1	gccatggatacagAtaag	0.732437161581769	0.821163188769407	6.83558294649176	7.66363230030118	0.00131425716972444	0.000109101689304225	0.018	0.784	strong	Neuron
rs17823149	-	chr2	133906588	133906598	A	G	133906592	7	GATA2	jaspar2018	MA0036.3	MA0036.3	acagAtaagaa	0.999983105461391	0.821067282423661	10.0130004156736	8.22148593841569	4.76837158203125e-07	0.00153779983520508	0.981003306831774	0.00541757545908675	strong	Neuron
rs17823149	+	chr2	133906587	133906600	A	G	133906592	6	GATA6	HOCOMOCOv10	GATA6_HUMAN.H10MO.B	GATA6_HUMAN.H10MO.B	tacagAtaagaaaa	0.997229607788346	0.828121092451745	11.3920485687987	9.4602041820435	1.9371509552002e-07	0.000892270356416702	0.996	0	strong	Neuron
rs17823149	+	chr2	133906590	133906597	A	G	133906592	3	GATA3	jolma2013	Hsapiens-jolma2013-GATA3	GATA3	agAtaaga	1	0.724400322456201	7.21942247432795	5.22975196835071	0	0.015625	1	0	strong	Neuron
rs17823149	+	chr2	133906586	133906602	A	G	133906592	7	GATA5	SwissRegulon	GATA5.SwissRegulon	GATA5.SwissRegulon	atacagAtaagaaaaaa	0.95342207629475	0.743084934212039	6.79220453392965	5.29375707227645	2.83783301711082e-05	0.0141488270601258	1	0	strong	Neuron
rs17823149	+	chr2	133906589	133906598	A	G	133906592	4	GATA1	SwissRegulon	GATA1.SwissRegulon	GATA1.SwissRegulon	cagAtaagaa	0.996303112644351	0.831439524669937	11.8110428944472	9.85660665452618	6.67572021484375e-06	0.00106620788574219	0.996851495539619	0.00104950148679377	strong	Neuron
rs17823149	+	chr2	133906590	133906608	A	G	133906592	3	TBX15	jolma2013	Hsapiens-jolma2013-TBX15	TBX15	agAtaagaaaaaaacagct	0.613123959728939	0.679177475678879	18.1751503885672	20.1332088970204	0.000819883054646198	9.9785112979589e-05	0	0.99693613009663	strong	Neuron
rs17823149	+	chr2	133906588	133906597	A	G	133906592	5	GATA1	HOCOMOCOv10	GATA1_HUMAN.H10MO.S	GATA1_HUMAN.H10MO.S	acagAtaaga	0.998808173251459	0.817494114924235	10.9483748519493	8.96091186390379	1.9073486328125e-06	0.00135135650634766	1	0	strong	Neuron
rs17836498	-	chr18	60020928	60020942	A	G	60020937	6	BBX	SwissRegulon	BBX.SwissRegulon	BBX.SwissRegulon	ttcttcactAagttg	0.825228392991386	0.896081102581491	6.89668483827414	7.48882249632224	0.000426458194851875	5.59054315090179e-05	0.0475852095170419	0.75357115071423	strong	Progenitor
rs17882077	+	chr14	22848612	22848620	A	G	22848616	5	EEF1D	hPDI	EEF1D	EEF1D	tgccAgtca	1	0.84250093925872	5.85357304228485	4.93164078614451	0	0.0009765625	1	0	strong	Neuron
rs17882077	+	chr14	22848609	22848621	A	G	22848616	8	RORG	HOCOMOCOv10	RORG_HUMAN.H10MO.C	RORG_HUMAN.H10MO.C	ctatgccAgtcag	0.777577207325281	0.909819317544877	7.21603604922059	8.44326316645066	0.00116747617721558	3.14116477966309e-05	0	1	strong	Neuron
rs17882077	+	chr14	22848606	22848622	A	G	22848616	11	SOX9	jolma2013	Hsapiens-jolma2013-SOX9-7	SOX9	catctatgccAgtcagt	0.737222867973829	0.660883034515292	19.0736245331819	17.0985402220893	8.69752839207649e-05	0.000741858268156648	0.998445031876847	0.000932980873892085	strong	Neuron
rs17882077	+	chr14	22848610	22848621	A	G	22848616	7	PBX3	SwissRegulon	PBX3.SwissRegulon	PBX3.SwissRegulon	tatgccAgtcag	0.897695540241259	0.796772683324194	12.0309976939283	10.6784203395755	5.71608543395996e-05	0.000725686550140381	0.913663663663664	0.000750750750750751	strong	Neuron
rs17882077	+	chr14	22848609	22848621	A	G	22848616	8	RORC	SwissRegulon	RORC.SwissRegulon	RORC.SwissRegulon	ctatgccAgtcag	0.782889436443162	0.914202001717667	7.3167647299215	8.54399184715156	0.00108271837234497	2.99513339996338e-05	0	1	strong	Neuron
rs17882077	+	chr14	22848606	22848622	A	G	22848616	11	SOX8	jolma2013	Hsapiens-jolma2013-SOX8-4	SOX8	catctatgccAgtcagt	0.737549361645558	0.65986810459947	18.7539954862589	16.7787596311849	8.19796696305275e-05	0.000765131379012018	0.998685363716039	0.000876424189307625	strong	Neuron
rs179150	-	chr14	95516115	95516124	C	T	95516117	8	ETV6	jolma2013	Hsapiens-jolma2013-ETV6-2	ETV6	gaCttcccct	0.933651970215534	0.830790768342534	10.4795794474489	9.32503560083834	0.000102996826171875	0.00107479095458984	0.890768615958439	0.102304515785267	strong	Neuron
rs179150	-	chr14	95516115	95516128	C	T	95516117	12	SPI1	jaspar2018	MA0080.4	MA0080.4	gaCttcccctcttc	0.873196769575281	0.788715873969067	17.7960552200837	16.0743050537591	6.25103712081909e-06	9.1206282377243e-05	0.965936291658995	0	strong	Neuron
rs179150	-	chr14	95516115	95516128	C	T	95516117	12	SPIB	jolma2013	Hsapiens-jolma2013-SPIB	SPIB	gaCttcccctcttc	0.886978928191974	0.810414375384615	14.3967876330519	13.1540482939855	9.63732600212097e-06	0.000112742185592651	0.887711157107565	0.0121352740869333	strong	Neuron
rs179150	-	chr14	95516115	95516122	C	T	95516117	6	CD59	hPDI	CD59	CD59	gaCttccc	1	0.854933117705815	6.35522209866432	5.43328984252398	0	0.000244140625	1	0	strong	Neuron
rs179150	-	chr14	95516114	95516122	C	T	95516117	6	ZC3H7A	hPDI	ZC3H7A	ZC3H7A	ggaCttccc	0.992480345598879	0.816991492822463	6.49065325234971	5.34298589744904	1.1444091796875e-05	0.0026092529296875	1	0	strong	Neuron
rs179150	-	chr14	95516116	95516122	C	T	95516117	6	TULP1	hPDI	TULP1	TULP1	aCttccc	0.76492348293487	1	4.38348727815855	5.73062191964603	0.01043701171875	0	0	1	strong	Neuron
rs179150	-	chr14	95516114	95516127	C	T	95516117	11	SPIC	SwissRegulon	SPIC.SwissRegulon	SPIC.SwissRegulon	ggaCttcccctctt	0.939072846364665	0.864185193359097	11.0842472526566	10.2003187424263	1.07474625110626e-05	0.000197999179363251	0.821560460073858	0.0400232224130046	strong	Neuron
rs179150	-	chr14	95516115	95516128	C	T	95516117	12	SPI1	jolma2013	Hsapiens-jolma2013-SPI1	SPI1	gaCttcccctcttc	0.873199030943588	0.788719921102222	17.793357616925	16.07190928808	6.25103712081909e-06	9.12174582481384e-05	0.965936291658995	0	strong	Neuron
rs179151	+	chr14	95515483	95515494	G	A	95515492	10	SMAD1	HOCOMOCOv10	SMAD1_HUMAN.H10MO.D	SMAD1_HUMAN.H10MO.D	cccctctctGgg	0.903685911433846	0.755166578472653	6.56638141189682	5.48720713804284	4.93526458740234e-05	0.00258433818817139	0.916666666666667	0	strong	Neuron
rs179151	+	chr14	95515483	95515494	G	A	95515492	10	SMAD1	SwissRegulon	SMAD1.SwissRegulon	SMAD1.SwissRegulon	cccctctctGgg	0.898178131380651	0.755634993976475	6.46513194898924	5.43909918383573	5.87105751037598e-05	0.00272625684738159	0.908629441624366	0	strong	Neuron
rs179152	-	chr14	95515264	95515280	C	T	95515273	8	SMAD3	SwissRegulon	SMAD3.SwissRegulon	SMAD3.SwissRegulon	agcaccgtcCggcctga	0.79692615769952	0.954306872940481	7.57456424884124	9.0704247217393	0.00301307783229277	9.82971396297216e-05	0.00502748075412211	0.934557140183571	strong	Neuron
rs179152	+	chr14	95515268	95515277	C	T	95515273	6	SMAD3	HOCOMOCOv10	SMAD3_HUMAN.H10MO.C	SMAD3_HUMAN.H10MO.C	ccgtcCggcc	0.793147502851533	0.974438927340266	5.47183697517527	6.722546479061	0.00759983062744141	0.000119209289550781	0.0273972602739726	0.917808219178082	strong	Neuron
rs179152	-	chr14	95515269	95515279	C	T	95515273	7	MBD2	SwissRegulon	MBD2.SwissRegulon	MBD2.SwissRegulon	cgtcCggcctg	0.964745794632904	0.774305550877016	9.6933837974672	7.77991562431859	8.79764556884766e-05	0.00496196746826172	1	0	strong	Neuron
rs179152	-	chr14	95515269	95515279	C	T	95515273	7	MBD2	HOCOMOCOv10	MBD2_HUMAN.H10MO.B	MBD2_HUMAN.H10MO.B	cgtcCggcctg	0.966597282947016	0.774072799081151	9.61026507977916	7.69611597452035	8.82148742675781e-05	0.00496482849121094	1	0	strong	Neuron
rs1792125	+	chr11	121572950	121572964	C	T	121572954	5	SP2	JASPAR_2014	SP2	MA0516.1	acccCtcccccgtgc	0.921192243364795	0.771901103298955	10.673270447191	8.94352866444221	3.90429049730301e-05	0.00237350258976221	0.974495848161329	0.0255041518386714	strong	Progenitor
rs1792125	+	chr11	121572950	121572959	C	T	121572954	5	KLF5	JASPAR_2014	KLF5	MA0599.1	acccCtcccc	0.982196129229249	0.808095723355544	11.2769325412988	9.27802573030252	3.0517578125e-05	0.00200462341308594	1	0	strong	Progenitor
rs1792125	+	chr11	121572950	121572960	C	T	121572954	5	KLF16	jaspar2016	MA0741.1	MA0741.1	acccCtccccc	0.937035215215435	0.806983683969682	10.6872008704602	9.2039195429652	2.09808349609375e-05	0.000842809677124023	0.94049008168028	0.0110851808634772	strong	Progenitor
rs1792125	+	chr11	121572950	121572960	C	T	121572954	5	SP3	jaspar2018	MA0746.1	MA0746.1	acccCtccccc	0.925712659319978	0.761725168653655	7.87373445699055	6.47892372087796	9.36985015869141e-05	0.00444245338439941	0.933342748199407	0.03205761898037	strong	Progenitor
rs1792125	+	chr11	121572950	121572960	C	T	121572954	5	SP3	jolma2013	Hsapiens-jolma2013-SP3	SP3	acccCtccccc	0.925713651203691	0.761728310325571	7.87240807120126	6.47785207712146	9.36985015869141e-05	0.00444221496582031	0.933342748199407	0.03205761898037	strong	Progenitor
rs1792125	-	chr11	121572937	121572958	C	T	121572954	5	MAZ	HOCOMOCOv10	MAZ_HUMAN.H10MO.A	MAZ_HUMAN.H10MO.A	ttcgtgcacgacaacccCtccc	0.784492793815982	0.668003404628123	11.6189485499418	9.89365007651137	7.64917733704351e-05	0.00248743738035273	0.974	0.006	strong	Progenitor
rs1792125	+	chr11	121572950	121572960	C	T	121572954	5	SP1	jolma2013	Hsapiens-jolma2013-SP1	SP1	acccCtccccc	0.986260449615088	0.78388816903241	9.18411081662611	7.2996091600809	5.96046447753906e-06	0.00596213340759277	0.990294206854716	0.00181983621474067	strong	Progenitor
rs1792125	-	chr11	121572945	121572964	C	T	121572954	11	SP3	HOCOMOCOv10	SP3_HUMAN.H10MO.B	SP3_HUMAN.H10MO.B	cgacaacccCtcccccgtgc	0.934717629690946	0.819876881283651	9.141903985764	8.01871655220731	6.4708583522588e-06	0.000625507951554027	0.891566265060241	0.0433734939759036	strong	Progenitor
rs1792125	+	chr11	121572950	121572960	C	T	121572954	5	SP1	JASPAR_2014	SP1	MA0079.3	acccCtccccc	0.981904362985736	0.819348737537965	11.4568503550993	9.56015293186791	2.38418579101562e-06	0.00119829177856445	0.991641859400046	0.0083581405999542	strong	Progenitor
rs1792125	-	chr11	121572942	121572960	C	T	121572954	7	KLF16	HOCOMOCOv10	KLF16_HUMAN.H10MO.D	KLF16_HUMAN.H10MO.D	gcacgacaacccCtccccc	0.826989078836681	0.724999005914426	9.17934829672611	8.04728691149134	4.81322167615872e-05	0.00110541035974165	0.890769230769231	0.0461538461538462	strong	Progenitor
rs1792125	-	chr11	121572945	121572964	C	T	121572954	11	SP3	SwissRegulon	SP3.SwissRegulon	SP3.SwissRegulon	cgacaacccCtcccccgtgc	0.934726833830136	0.820625667778514	9.13420246041839	8.01919953767707	6.47440901957452e-06	0.000613008073742094	0.890210843373494	0.0444277108433736	strong	Progenitor
rs1792125	-	chr11	121572950	121572960	C	T	121572954	7	SP1	SwissRegulon	SP1.SwissRegulon	SP1.SwissRegulon	acccCtccccc	0.963449276824458	0.833818537297899	10.1497409525644	8.78410764177863	4.76837158203125e-06	0.000421047210693359	0.929342442611548	0.0345590867402089	strong	Progenitor
rs1792125	-	chr11	121572950	121572959	C	T	121572954	6	KLF4	SwissRegulon	KLF4.SwissRegulon	KLF4.SwissRegulon	acccCtcccc	0.963999596027719	0.807844720935495	9.58350352598501	8.03110578410562	8.10623168945312e-05	0.00221157073974609	0.954378943222966	0.0381002436343265	strong	Progenitor
rs1792125	-	chr11	121572948	121572960	C	T	121572954	7	PATZ1	SwissRegulon	PATZ1.SwissRegulon	PATZ1.SwissRegulon	caacccCtccccc	0.955957350776457	0.826127162450295	13.3155997913377	11.5071856113735	4.66406345367432e-06	0.000236600637435913	0.984032837332737	0.00602193434448947	strong	Progenitor
rs1792125	-	chr11	121572952	121572959	C	T	121572954	6	GPD1	hPDI	GPD1	GPD1	ccCtcccc	1	0.80418316798925	4.70813589758071	3.78620364144037	0	0.00390625	1	0	strong	Progenitor
rs1792125	-	chr11	121572953	121572960	C	T	121572954	7	LUZP1	hPDI	LUZP1	LUZP1	cCtccccc	0.922503426679892	1	4.74132788486202	5.13963173223773	0.00048828125	0	0	0.75	strong	Progenitor
rs1792125	+	chr11	121572950	121572963	C	T	121572954	5	EGR1	jaspar2018	MA0162.2	MA0162.2	acccCtcccccgtg	0.904520086291188	0.778318490489295	10.6557480484091	9.16902328844708	4.06987965106964e-05	0.00130885094404221	0.944353785900783	0.0366351174934726	strong	Progenitor
rs1792125	-	chr11	121572950	121572959	C	T	121572954	6	KLF4	HOCOMOCOv10	KLF4_HUMAN.H10MO.A	KLF4_HUMAN.H10MO.A	acccCtcccc	0.964018654108788	0.807932108531401	9.57575041768511	8.02531796740285	8.10623168945312e-05	0.00220680236816406	0.954168967421314	0.0381004969630039	strong	Progenitor
rs1792125	-	chr11	121572951	121572958	C	T	121572954	5	PGAM2	hPDI	PGAM2	PGAM2	cccCtccc	1	0.811988475555003	4.90359438796025	3.98166213181991	0	0.00347900390625	1	0	strong	Progenitor
rs1792125	-	chr11	121572947	121572965	C	T	121572954	12	SP1	HOCOMOCOv10	SP1_HUMAN.H10MO.C	SP1_HUMAN.H10MO.C	acaacccCtcccccgtgcc	0.931061913425542	0.800533786970917	10.436207585463	8.97312698493642	4.99949237564579e-06	0.000665644336550031	0.9399931810433	0.0173883395840436	strong	Progenitor
rs1792125	+	chr11	121572950	121572960	C	T	121572954	5	KLF16	SwissRegulon	KLF16.SwissRegulon	KLF16.SwissRegulon	acccCtccccc	0.937035215215435	0.806983683969682	10.6872008704602	9.2039195429652	2.09808349609375e-05	0.000842809677124023	0.94049008168028	0.0110851808634772	strong	Progenitor
rs1792125	-	chr11	121572950	121572960	C	T	121572954	7	SP1	HOCOMOCOv10	SP1_HUMAN.H10MO.S	SP1_HUMAN.H10MO.S	acccCtccccc	0.96345747795263	0.833830379278869	10.1436640281691	8.77889830888992	4.76837158203125e-06	0.000421285629272461	0.92920607623961	0.0346804241903124	strong	Progenitor
rs1792125	+	chr11	121572950	121572960	C	T	121572954	5	KLF16	jolma2013	Hsapiens-jolma2013-KLF16	KLF16	acccCtccccc	0.937039650050887	0.806979404983349	10.6801632743105	9.19776639522143	2.09808349609375e-05	0.000843048095703125	0.94049008168028	0.0110851808634772	strong	Progenitor
rs1796189	-	chr12	82955255	82955269	C	T	82955259	11	TFAP2C	jaspar2016	MA0524.1	MA0524.1	tcccCtggggtggga	0.946738724135121	0.77021908504109	10.0638140074785	8.187413717491	4.42061573266983e-05	0.00387349631637335	0.989634212525779	0.0103657874742212	strong	Progenitor
rs1796189	+	chr12	82955255	82955269	C	T	82955259	5	TFAP2C	cisbp_1.02	M2320_1.02	MA0033128_1.02	tcccCtggggtggga	0.946113964297251	0.772590644412312	8.45814731733051	6.90686929167613	4.60464507341385e-05	0.00381921697407961	0.989634212525779	0.010365787474221	strong	Progenitor
rs1796189	+	chr12	82955254	82955268	C	T	82955259	6	AP2A	HOCOMOCOv10	AP2A_HUMAN.H10MO.C	AP2A_HUMAN.H10MO.C	atcccCtggggtggg	0.932182177018583	0.812122088245679	9.40904115176466	8.19720687323152	6.52512535452843e-05	0.00166481081396341	0.9	0.1	strong	Progenitor
rs1796189	+	chr12	82955254	82955267	C	T	82955259	6	AP2C	HOCOMOCOv10	AP2C_HUMAN.H10MO.A	AP2C_HUMAN.H10MO.A	atcccCtggggtgg	0.928658406811503	0.787141075072896	10.0367843026124	8.5072887170198	8.35880637168884e-05	0.00205707550048828	0.952	0.044	strong	Progenitor
rs1796189	+	chr12	82955255	82955266	C	T	82955259	5	EBF1	cisbp_1.02	M6175_1.02	MA0057069_1.02	tcccCtggggtg	0.955185069201794	0.814712706620422	8.94256357116041	7.62744352492188	8.8810920715332e-06	0.000932455062866211	0.956187837303248	0.041829820926268	strong	Progenitor
rs1796992	-	chr9	72701111	72701127	T	C	72701113	15	FOXG1	jolma2013	Hsapiens-jolma2013-FOXG1	FOXG1	tgTgcactcttgtttct	0.776206846147095	0.705026163910459	21.4026465007772	19.4399544849094	1.34090660139918e-05	0.000150731008034199	1	0	strong	Progenitor
rs1796992	-	chr9	72701109	72701120	T	C	72701113	8	ZSCA4	HOCOMOCOv10	ZSCA4_HUMAN.H10MO.D	ZSCA4_HUMAN.H10MO.D	attgTgcactct	0.749802814658734	0.857206250563499	13.8887186404427	15.8781698309894	0.00117379426956177	8.87513160705566e-05	0	1	strong	Progenitor
rs1796992	-	chr9	72701106	72701117	T	C	72701113	5	CEBPE	HOCOMOCOv10	CEBPE_HUMAN.H10MO.A	CEBPE_HUMAN.H10MO.A	tggattgTgcac	0.804502160431182	0.960874477740199	6.66646472032777	7.96223568011954	0.00330865383148193	4.0590763092041e-05	0.0862068965517241	0.913793103448276	strong	Progenitor
rs1796992	-	chr9	72701104	72701117	T	C	72701113	5	FOXJ3	jolma2013	Hsapiens-jolma2013-FOXJ3-2	FOXJ3	tgtggattgTgcac	0.759083941628357	0.673008108770773	14.6744948821174	13.0104900211622	9.56133008003235e-05	0.00103113800287247	0.959036144578313	0	strong	Progenitor
rs1796992	+	chr9	72701106	72701117	T	C	72701113	8	CEBPE	cisbp_1.02	M6172_1.02	MA0110249_1.02	tggattgTgcac	0.805765827175105	0.959820538916795	5.64512295845442	6.7244164216185	0.0033416748046875	4.42862510681152e-05	0.0859314832143393	0.914068516785665	strong	Progenitor
rs1797042	-	chr20	23920297	23920313	T	C	23920308	6	KLF15	HOCOMOCOv10	KLF15_HUMAN.H10MO.D	KLF15_HUMAN.H10MO.D	cgcccacactgTcaccc	0.797599004571288	0.899244487900103	6.03239243664279	6.80115649143398	0.000533758953679353	1.07412342913449e-05	0	0.818181818181818	strong	Progenitor
rs1797042	-	chr20	23920301	23920317	T	C	23920308	10	PBX3	jaspar2018	MA1114.1	MA1114.1	cacactgTcacccacaa	0.869411496739316	0.777039011220661	9.85181843966484	8.80509090090626	4.42664604634047e-05	0.000490700243972242	0.877937615724256	0.0860276313915397	strong	Progenitor
rs1797042	-	chr20	23920297	23920313	T	C	23920308	6	KLF15	SwissRegulon	KLF15.SwissRegulon	KLF15.SwissRegulon	cgcccacactgTcaccc	0.795624386100873	0.884817546644218	6.09738443878418	6.78092933590352	0.00051898171659559	1.60291674546897e-05	0	0.778846153846154	strong	Progenitor
rs1797042	-	chr20	23920299	23920312	T	C	23920308	5	EP300	SwissRegulon	EP300.SwissRegulon	EP300.SwissRegulon	cccacactgTcacc	0.76415234518165	0.908003369754687	7.71663685376079	9.1692871330813	0.00311035290360451	9.15676355361938e-05	0.05131242565782	0.944988885537318	strong	Progenitor
rs1797042	-	chr20	23920292	23920313	T	C	23920308	6	ZN143	HOCOMOCOv10	ZN143_HUMAN.H10MO.A	ZN143_HUMAN.H10MO.A	tgaaccgcccacactgTcaccc	0.731052143825177	0.871943478417198	8.85820935972883	10.5653993999049	0.00230850703337637	3.0202114999156e-05	0	1	strong	Progenitor
rs1797042	+	chr20	23920296	23920314	T	C	23920308	13	PML	SwissRegulon	PML.SwissRegulon	PML.SwissRegulon	ccgcccacactgTcaccca	0.721537720317599	0.876626379505973	8.46138560984837	10.2800915654144	0.00273126080719521	1.5394609363284e-05	0.00578034682080925	0.988439306358382	strong	Progenitor
rs1798579	+	chr12	32039528	32039546	C	T	32039541	14	RFX2	JASPAR_2014	RFX2	MA0600.1	gcctcctaggcaaCccgcc	0.85866623039948	0.729245817775455	11.6802493926488	9.91977175601822	1.79122034751344e-05	0.00094430237004417	0.977834612105712	0.0221653878942881	strong	Progenitor
rs1798579	-	chr12	32039526	32039547	C	T	32039541	7	RFX2	HOCOMOCOv10	RFX2_HUMAN.H10MO.C	RFX2_HUMAN.H10MO.C	aagcctcctaggcaaCccgcca	0.869506830099515	0.737449045875527	12.5665745352135	10.6580052969293	7.23970509852734e-06	0.000682219190252908	0.994858611825193	0.0051413881748072	strong	Progenitor
rs1798579	-	chr12	32039525	32039545	C	T	32039541	5	ZBT7B	HOCOMOCOv10	ZBT7B_HUMAN.H10MO.D	ZBT7B_HUMAN.H10MO.D	caagcctcctaggcaaCccgc	0.889980702256309	0.753433905729238	12.4677421033417	10.5548576555993	5.2273542223702e-06	0.000547454974366701	0.995133819951338	0.0048661800486618	strong	Progenitor
rs1798579	+	chr12	32039528	32039542	C	T	32039541	14	MXI1	cisbp_1.02	M4678_1.02	MA0056726_1.02	gcctcctaggcaaCc	0.903442199704312	0.774630971159005	11.4965046422713	9.85735286539782	2.91783362627029e-06	0.000270189717411995	1	0	strong	Progenitor
rs1798579	+	chr12	32039526	32039543	C	T	32039541	16	RFX2	SwissRegulon	RFX2.SwissRegulon	RFX2.SwissRegulon	aagcctcctaggcaaCcc	0.82600571819473	0.705354543967769	13.1005318224217	11.1869923485942	3.81098652724177e-05	0.00121698020666372	0.996243203037483	0.00375679696251657	strong	Progenitor
rs1798579	+	chr12	32039528	32039542	C	T	32039541	14	RFX2	jolma2013	Hsapiens-jolma2013-RFX2-2	RFX2	gcctcctaggcaaCc	0.755760367824346	0.686360800013602	16.9877697560628	15.4278257191281	8.5730105638504e-05	0.000535743311047554	0.949612403100775	0	strong	Progenitor
rs1798579	-	chr12	32039535	32039545	C	T	32039541	5	YBOX1	HOCOMOCOv10	YBOX1_HUMAN.H10MO.D	YBOX1_HUMAN.H10MO.D	aggcaaCccgc	0.838240269158809	0.953659013561943	4.1203693445584	4.68771008649548	0.00216937065124512	4.36305999755859e-05	0.032258064516129	0.741935483870968	strong	Progenitor
rs1798579	-	chr12	32039530	32039541	C	T	32039541	1	RFX1	SwissRegulon	RFX1.SwissRegulon	RFX1.SwissRegulon	ctcctaggcaaC	0.932579314579005	0.781899545829581	7.83949907940922	6.57284659212994	4.78029251098633e-05	0.00227493047714233	0.940119760479042	0.029940119760479	strong	Progenitor
rs1798579	-	chr12	32039530	32039541	C	T	32039541	1	RFX1	HOCOMOCOv10	RFX1_HUMAN.H10MO.C	RFX1_HUMAN.H10MO.C	ctcctaggcaaC	0.939705977396999	0.798195278573304	7.54006281352717	6.40460173997692	3.93390655517578e-05	0.00174909830093384	0.916666666666667	0.0416666666666667	strong	Progenitor
rs1798579	+	chr12	32039533	32039541	C	T	32039541	9	RFX3	hPDI	RFX3	RFX3	ctaggcaaC	0.928938887437987	0.787276567031194	6.87608132521504	5.82748528837316	2.6702880859375e-05	0.00111770629882812	1	0	strong	Progenitor
rs1798579	-	chr12	32039535	32039543	C	T	32039541	3	HIC1	HOCOMOCOv10	HIC1_HUMAN.H10MO.C	HIC1_HUMAN.H10MO.C	aggcaaCcc	0.98082081685962	0.841670830228998	9.42386490739688	8.08689218686301	1.9073486328125e-05	0.00108718872070312	0.923076923076923	0	strong	Progenitor
rs1798579	-	chr12	32039535	32039545	C	T	32039541	5	YBX1	SwissRegulon	YBX1.SwissRegulon	YBX1.SwissRegulon	aggcaaCccgc	0.837556782453665	0.951422522982082	4.11714084635176	4.67686563295818	0.00196337699890137	4.12464141845703e-05	0.032579185520362	0.739366515837104	strong	Progenitor
rs1799370	-	chr7	47428255	47428275	C	T	47428266	10	MAFG	jolma2013	Hsapiens-jolma2013-MAFG	MAFG	cccatgcaggcCcagctttta	0.727526705979641	0.805664373160417	9.64976386425145	10.68616573239	0.00075778911514135	7.39016522857128e-05	0.0192175703500343	0.863189201555708	strong	Neuron
rs1799370	+	chr7	47428258	47428272	C	T	47428266	9	MAFF	cisbp_1.02	M5607_1.02	MA0110800_1.02	atgcaggcCcagctt	0.724988375942546	0.80105862032094	10.9306341243348	12.0775435599074	0.000499318353831768	5.81210479140282e-05	0	0.912479740680713	strong	Neuron
rs1799370	-	chr7	47428266	47428273	C	T	47428266	8	PURG	hPDI	PURG	PURG	Ccagcttt	0.977999389441491	0.802351715983378	7.19678970359556	5.90425375577073	1.52587890625e-05	0.0028076171875	1	0	strong	Neuron
rs1799370	+	chr7	47428258	47428272	C	T	47428266	9	MAFK	cisbp_1.02	M5612_1.02	MA0110845_1.02	atgcaggcCcagctt	0.751280466601081	0.833328430252872	7.27479402094063	8.06928031725657	0.000926964916288853	9.3492679297924e-05	0.0115318085719777	0.831827791658658	strong	Neuron
rs1799370	+	chr7	47428255	47428275	C	T	47428266	12	MAFK	cisbp_1.02	M5610_1.02	MA0110843_1.02	cccatgcaggcCcagctttta	0.761510638957006	0.833387735798324	6.48789605520926	7.10027244130334	0.000815505751688761	8.73615163072827e-05	0.0378845664886855	0.79023646071701	strong	Neuron
rs1799370	-	chr7	47428255	47428275	C	T	47428266	10	MAFG	SwissRegulon	MAFG.SwissRegulon	MAFG.SwissRegulon	cccatgcaggcCcagctttta	0.727526156699984	0.805663986478141	9.65094752735514	10.6874794625243	0.000757764835498165	7.3900258030335e-05	0.0192175703500343	0.863189201555708	strong	Neuron
rs1799370	+	chr7	47428253	47428271	C	T	47428266	14	ZFX	HOCOMOCOv10	ZFX_HUMAN.H10MO.C	ZFX_HUMAN.H10MO.C	gccccatgcaggcCcagct	0.952201530278275	0.847782511137786	10.7854410251263	9.60270277378982	2.64539776253514e-05	0.000946969237702433	0.885416666666667	0.025	strong	Neuron
rs1799370	-	chr7	47428255	47428275	C	T	47428266	10	MAFG	jaspar2018	MA0659.1	MA0659.1	cccatgcaggcCcagctttta	0.727526156699984	0.805663986478141	9.65094752735514	10.6874794625243	0.000757764835498165	7.3900258030335e-05	0.0192175703500343	0.863189201555708	strong	Neuron
rs1799370	-	chr7	47428266	47428274	C	T	47428266	9	BACH1	cisbp_1.02	M4682_1.02	MA0110524_1.02	Ccagctttt	0.822934785414994	0.933068135715325	8.87344504108222	10.0609780611956	0.000469207763671875	1.52587890625e-05	0.02381	0.928571	strong	Neuron
rs1799370	-	chr7	47428256	47428276	C	T	47428266	11	MAFG	HOCOMOCOv10	MAFG_HUMAN.H10MO.C	MAFG_HUMAN.H10MO.C	ccatgcaggcCcagcttttag	0.693994132223806	0.771011067369566	11.0158435889747	12.2383416936046	0.000762846478892243	7.87061392202304e-05	0.0384615384615385	0.906593406593407	strong	Neuron
rs1799370	+	chr7	47428258	47428272	C	T	47428266	9	MAFK	jolma2013	Hsapiens-jolma2013-MAFK-4	MAFK	atgcaggcCcagctt	0.748948941758043	0.831856936168099	8.41137945807784	9.34251182533134	0.000917772762477398	9.31015238165855e-05	0.0115318085719777	0.831827791658658	strong	Neuron
rs1799370	+	chr7	47428258	47428272	C	T	47428266	9	MAFF	SwissRegulon	MAFF.SwissRegulon	MAFF.SwissRegulon	atgcaggcCcagctt	0.72231048275175	0.799345336027073	12.7381685928649	14.0967020379415	0.00049529317766428	5.75706362724304e-05	0	0.912479740680713	strong	Neuron
rs1799370	-	chr7	47428255	47428275	C	T	47428266	10	MAFG	cisbp_1.02	M5608_1.02	MA0110821_1.02	cccatgcaggcCcagctttta	0.729611833135069	0.807148945037469	8.34913589811869	9.23641301592406	0.000776053447680169	7.49513683331315e-05	0.0192175703500343	0.863189201555708	strong	Neuron
rs1799370	+	chr7	47428258	47428272	C	T	47428266	9	MAFF	jolma2013	Hsapiens-jolma2013-MAFF	MAFF	atgcaggcCcagctt	0.722323362007303	0.79934681987499	12.7205204804031	14.0769468744694	0.000495312735438347	5.7583674788475e-05	0	0.912479740680713	strong	Neuron
rs1799370	-	chr7	47428255	47428275	C	T	47428266	10	MAFK	jolma2013	Hsapiens-jolma2013-MAFK-2	MAFK	cccatgcaggcCcagctttta	0.759666581260254	0.832092426906319	7.45863208138344	8.16973054113258	0.000797795495827813	8.63394302541565e-05	0.0378845664886855	0.79023646071701	strong	Neuron
rs1799370	-	chr7	47428257	47428271	C	T	47428266	6	MAFF	cisbp_1.02	M4572_1.02	MA0110797_1.02	catgcaggcCcagct	0.709838579376224	0.834306983332857	9.1674868503595	10.7749825398167	0.00140316132456064	3.76459211111069e-05	0	0.995575	strong	Neuron
rs1799370	-	chr7	47428255	47428276	C	T	47428266	11	MAFK	HOCOMOCOv10	MAFK_HUMAN.H10MO.A	MAFK_HUMAN.H10MO.A	cccatgcaggcCcagcttttag	0.691854064217275	0.817490511943692	10.2806737900449	12.1475809920378	0.00278748128982897	0.00010030584934384	0.00237529691211401	0.990498812351544	strong	Neuron
rs1800759	-	chr4	99144353	99144363	T	G	99144358	6	FLI1	JASPAR_2014	FLI1	MA0475.1	tcactTccttt	0.933690867637957	0.759586835681593	10.7059878311964	8.70965723389446	5.26905059814453e-05	0.00331354141235352	1	0	strong	Progenitor
rs1800759	-	chr4	99144354	99144367	T	G	99144358	10	SPI1	jolma2013	Hsapiens-jolma2013-SPI1	SPI1	cactTccttttctc	0.799921041936405	0.702352105454079	16.3001568486592	14.3119744095914	6.64480030536652e-05	0.00087447464466095	0.999412685982772	0.000391542678151919	strong	Progenitor
rs1800759	-	chr4	99144354	99144367	T	G	99144358	10	SPIC	jaspar2016	MA0687.1	MA0687.1	cactTccttttctc	0.885662653703248	0.770645338899473	9.49218356134823	8.25947327342339	3.57776880264282e-05	0.00097636878490448	0.898678414096916	0.0308370044052863	strong	Progenitor
rs1800759	-	chr4	99144354	99144366	T	G	99144358	9	ELF1	jaspar2018	MA0473.1	MA0473.1	cactTccttttct	0.939168290302193	0.774795672104893	11.4210223436187	9.4221225037333	3.08752059936523e-05	0.00205381214618683	1	0	strong	Progenitor
rs1800759	-	chr4	99144350	99144366	T	G	99144358	9	BC11A	HOCOMOCOv10	BC11A_HUMAN.H10MO.C	BC11A_HUMAN.H10MO.C	caatcactTccttttct	0.922034290032451	0.778723131876558	6.86583064792119	5.79867929303917	2.39559449255466e-06	0.000780814501922578	0.88	0.044	strong	Progenitor
rs1800759	-	chr4	99144350	99144366	T	G	99144358	9	EHF	HOCOMOCOv10	EHF_HUMAN.H10MO.C	EHF_HUMAN.H10MO.C	caatcactTccttttct	0.983458888993977	0.802785317973142	9.37693418592919	7.65427530963167	6.31209695711732e-06	0.00295626511797309	0.972	0	strong	Progenitor
rs1800759	-	chr4	99144350	99144366	T	G	99144358	9	ETV7	HOCOMOCOv10	ETV7_HUMAN.H10MO.D	ETV7_HUMAN.H10MO.D	caatcactTccttttct	0.891940332521031	0.768918992110294	9.37125980946992	8.07872386164509	2.62132380157709e-05	0.000898558413609862	1	0	strong	Progenitor
rs1800759	-	chr4	99144351	99144367	T	G	99144358	10	SOX8	jolma2013	Hsapiens-jolma2013-SOX8-4	SOX8	aatcactTccttttctc	0.695239675817266	0.733135743131736	17.6781682964983	18.6417684462929	0.000303480424918234	9.78362513706088e-05	0.00262123197903014	0.790738313674094	strong	Progenitor
rs1800759	+	chr4	99144350	99144359	T	G	99144358	9	GFI1B	SwissRegulon	GFI1B.SwissRegulon	GFI1B.SwissRegulon	caatcactTc	0.841993485849077	0.998943088392215	10.48071167221	12.4343414317844	0.000474929809570312	9.5367431640625e-07	0	0.997950819672131	strong	Progenitor
rs1800759	-	chr4	99144354	99144364	T	G	99144358	7	ELF5	SwissRegulon	ELF5.SwissRegulon	ELF5.SwissRegulon	cactTcctttt	0.962011400062849	0.764694166895225	9.73910062359865	7.74152306010613	2.50339508056641e-05	0.00469565391540527	1	0	strong	Progenitor
rs1800759	-	chr4	99144354	99144363	T	G	99144358	6	ETS1	SwissRegulon	ETS1.SwissRegulon	ETS1.SwissRegulon	cactTccttt	0.952653986797844	0.781838690309067	10.9220543214224	8.96367911590699	1.71661376953125e-05	0.00170135498046875	0.99710843373494	0.000963855421686747	strong	Progenitor
rs1800759	-	chr4	99144350	99144366	T	G	99144358	9	ETV7	SwissRegulon	ETV7.SwissRegulon	ETV7.SwissRegulon	caatcactTccttttct	0.889167368380387	0.767632638503779	9.45639808827731	8.16386214045247	2.60387314483523e-05	0.000873822544235736	1	0	strong	Progenitor
rs1800759	-	chr4	99144358	99144365	T	G	99144358	8	RAN	hPDI	RAN	RAN	Tccttttc	0.967359797478807	0.753802467416672	6.90966039776168	5.38426247443689	3.0517578125e-05	0.00787353515625	1	0	strong	Progenitor
rs1800759	-	chr4	99144355	99144361	T	G	99144358	4	SPI1	jaspar2016	MA0080.2	MA0080.2	actTcct	1	0.772659163709519	7.92910905098056	6.12649876829221	0	0.00506591796875	1	0	strong	Progenitor
rs1800759	-	chr4	99144355	99144362	T	G	99144358	5	ETV4	HOCOMOCOv10	ETV4_HUMAN.H10MO.B	ETV4_HUMAN.H10MO.B	actTcctt	0.990504282607638	0.800747609727394	6.01977889070261	4.86653479692927	3.0517578125e-05	0.004913330078125	0.872340425531915	0	strong	Progenitor
rs1800759	-	chr4	99144354	99144364	T	G	99144358	7	ELF5	jaspar2018	MA0136.2	MA0136.2	cactTcctttt	0.964521588800539	0.751168963946035	8.68118368458383	6.76090180861943	4.02927398681641e-05	0.00782585144042969	0.994106813996317	0.00405156537753223	strong	Progenitor
rs1800759	-	chr4	99144353	99144362	T	G	99144358	5	FEV	HOCOMOCOv10	FEV_HUMAN.H10MO.C	FEV_HUMAN.H10MO.C	tcactTcctt	0.958610506507566	0.785432060124255	8.29449339793117	6.79604593627797	7.34329223632812e-05	0.00318717956542969	1	0	strong	Progenitor
rs1800759	-	chr4	99144354	99144367	T	G	99144358	10	SPIC	jolma2013	Hsapiens-jolma2013-SPIC	SPIC	cactTccttttctc	0.885581853610052	0.770607922193616	9.4483171400143	8.22165450862859	3.59155237674713e-05	0.000977814197540283	0.898678414096916	0.0308370044052863	strong	Progenitor
rs1800759	-	chr4	99144354	99144366	T	G	99144358	9	EHF	HOCOMOCOv10	EHF_HUMAN.H10MO.S	EHF_HUMAN.H10MO.S	cactTccttttct	0.895898143204556	0.734468582576889	10.9467078609636	8.97424898969739	6.20186328887939e-05	0.0035557895898819	1	0	strong	Progenitor
rs1800759	-	chr4	99144355	99144363	T	G	99144358	6	ETS1	HOCOMOCOv10	ETS1_HUMAN.H10MO.C	ETS1_HUMAN.H10MO.C	actTccttt	0.964601686119555	0.719299753935548	7.60070715296496	5.66781798491097	6.4849853515625e-05	0.0163726806640625	1	0	strong	Progenitor
rs1800759	-	chr4	99144353	99144363	T	G	99144358	6	ETS2	HOCOMOCOv10	ETS2_HUMAN.H10MO.C	ETS2_HUMAN.H10MO.C	tcactTccttt	0.975484676147701	0.690032652595583	6.16011995973012	4.35750967704178	6.67572021484375e-05	0.0279364585876465	1	0	strong	Progenitor
rs1800759	-	chr4	99144354	99144364	T	G	99144358	7	ELF5	HOCOMOCOv10	ELF5_HUMAN.H10MO.D	ELF5_HUMAN.H10MO.D	cactTcctttt	0.987667627670318	0.763245196806747	7.87775689515233	6.08773634306384	4.05311584472656e-06	0.0127203464508057	1	0	strong	Progenitor
rs1800759	-	chr4	99144354	99144364	T	G	99144358	7	ELF5	jolma2013	Hsapiens-jolma2013-ELF5-2	ELF5	cactTcctttt	0.964519886093498	0.751174306279227	8.67827161426949	6.7586938885775	4.02927398681641e-05	0.00782465934753418	0.994106813996317	0.00405156537753223	strong	Progenitor
rs1800759	-	chr4	99144351	99144367	T	G	99144358	10	SOX9	jolma2013	Hsapiens-jolma2013-SOX9-6	SOX9	aatcactTccttttctc	0.715014465335475	0.74643844832112	18.1937385399275	18.9933303776334	0.000260708155110478	7.95803498476744e-05	0	0.709338521400778	strong	Progenitor
rs1800759	-	chr4	99144353	99144363	T	G	99144358	6	ETS2	SwissRegulon	ETS2.SwissRegulon	ETS2.SwissRegulon	tcactTccttt	0.975896497189942	0.698005358707305	6.33039639291716	4.52778611022881	5.340576171875e-05	0.0244405269622803	1	0	strong	Progenitor
rs1800759	-	chr4	99144355	99144361	T	G	99144358	4	SPI1	SwissRegulon	SPI1.SwissRegulon	SPI1.SwissRegulon	actTcct	1	0.772659163709519	7.92910905098056	6.12649876829221	0	0.00506591796875	1	0	strong	Progenitor
rs1800759	-	chr4	99144353	99144366	T	G	99144358	9	SPIC	SwissRegulon	SPIC.SwissRegulon	SPIC.SwissRegulon	tcactTccttttct	0.905395002916998	0.752781145236807	10.6867343811523	8.88537281558518	5.3849071264267e-05	0.00227634608745575	0.982327137525799	0.00355213049729827	strong	Progenitor
rs1800759	-	chr4	99144355	99144362	T	G	99144358	5	ETV4	SwissRegulon	ETV4.SwissRegulon	ETV4.SwissRegulon	actTcctt	0.988963368626747	0.798439305769659	6.12307430703443	4.94346237077844	3.0517578125e-05	0.0047149658203125	0.879551820728291	0	strong	Progenitor
rs1800759	+	chr4	99144351	99144358	T	G	99144358	8	GFI1	SwissRegulon	GFI1.SwissRegulon	GFI1.SwissRegulon	aatcactT	0.78399975917953	0.965183812847412	8.33916191909381	10.2663604201182	0.0035400390625	3.0517578125e-05	0	1	strong	Progenitor
rs1800759	-	chr4	99144351	99144365	T	G	99144358	8	TBL1XR1	SwissRegulon	TBL1XR1.SwissRegulon	TBL1XR1.SwissRegulon	aatcactTccttttc	0.893648737265094	0.688659292832842	5.13162166615838	3.95450561315347	7.68229365348816e-05	0.0236301338300109	0.899696160371445	0.0367603674014819	strong	Progenitor
rs1800759	-	chr4	99144351	99144367	T	G	99144358	10	SPI1	HOCOMOCOv10	SPI1_HUMAN.H10MO.A	SPI1_HUMAN.H10MO.A	aatcactTccttttctc	0.887427776367399	0.762552985492279	14.0380667237964	12.0626939744772	3.88536136597395e-06	0.000324499153066427	1	0	strong	Progenitor
rs1800759	-	chr4	99144355	99144362	T	G	99144358	5	FEV	jaspar2016	MA0156.1	MA0156.1	actTcctt	0.960544210648008	0.784147679917449	8.15959944501245	6.66115198335925	9.1552734375e-05	0.0035400390625	1	0	strong	Progenitor
rs1800759	-	chr4	99144354	99144367	T	G	99144358	10	SPIB	jolma2013	Hsapiens-jolma2013-SPIB	SPIB	cactTccttttctc	0.838260759326303	0.718790748176214	13.6060302556924	11.6668811684055	5.01200556755066e-05	0.00114519894123077	0.995318054391492	0.000809225166902691	strong	Progenitor
rs1800759	-	chr4	99144350	99144365	T	G	99144358	8	IRF4	HOCOMOCOv10	IRF4_HUMAN.H10MO.C	IRF4_HUMAN.H10MO.C	caatcactTccttttc	0.884915151072812	0.725041754315071	7.33775223479505	6.01207556068546	5.0767557695508e-05	0.00438823224976659	0.922	0.026	strong	Progenitor
rs1800759	-	chr4	99144354	99144367	T	G	99144358	10	SPI1	jaspar2018	MA0080.4	MA0080.4	cactTccttttctc	0.799923066759611	0.70235068503117	16.3027115581254	14.3141523310465	6.64368271827698e-05	0.000874433666467667	0.999412685982772	0.000391542678151919	strong	Progenitor
rs1800759	-	chr4	99144354	99144368	T	G	99144358	11	ETV6	jolma2013	Hsapiens-jolma2013-ETV6	ETV6	cactTccttttctcc	0.78769072354784	0.690719885708119	14.5818579991631	12.7867181743981	8.89329239726067e-05	0.00118848122656345	0.978780553317217	0.0008058017727639	strong	Progenitor
rs1800759	-	chr4	99144354	99144368	T	G	99144358	11	ETV6	SwissRegulon	ETV6.SwissRegulon	ETV6.SwissRegulon	cactTccttttctcc	0.787696484624671	0.690721634262982	14.5871955814679	12.7913374859686	8.8907778263092e-05	0.00118833594024181	0.978780553317217	0.0008058017727639	strong	Progenitor
rs1800759	-	chr4	99144354	99144366	T	G	99144358	9	EHF	SwissRegulon	EHF.SwissRegulon	EHF.SwissRegulon	cactTccttttct	0.894973476396344	0.733689905360161	10.9449642149636	8.97256731158231	6.34193420410156e-05	0.00358952581882477	1	0	strong	Progenitor
rs1800760	-	chr4	99144472	99144485	A	T	99144475	11	STAT1	jaspar2016	MA0137.1	MA0137.1	taaAttcttttttc	0.721544156459231	0.838642288285854	9.54744558490336	11.0968837332139	NA	NA	0	1	strong	Progenitor
rs1800760	-	chr4	99144472	99144482	A	T	99144475	8	PROP1	jolma2013	Hsapiens-jolma2013-PROP1-2	PROP1	taaAttctttt	0.804212989313123	0.918715628093665	7.0412931675247	8.04382192398957	NA	NA	0.0483116883116883	0.865108225108225	strong	Progenitor
rs1800760	-	chr4	99144468	99144485	A	T	99144475	11	IRF2	JASPAR_CORE	IRF2	MA0051.1	tttttaaAttcttttttc	0.729918639353541	0.837213230096025	9.98678608158483	11.4547964428566	NA	NA	0	1	strong	Progenitor
rs1800760	-	chr4	99144471	99144490	A	T	99144475	16	IRF1	HOCOMOCOv10	IRF1_HUMAN.H10MO.A	IRF1_HUMAN.H10MO.A	ttaaAttcttttttctttta	0.750975942465527	0.862351161985052	10.432538103644	11.9797597331738	NA	NA	0.0102040816326531	0.952380952380952	strong	Progenitor
rs1800760	-	chr4	99144472	99144492	A	T	99144475	18	IRF3	jaspar2018	MA1418.1	MA1418.1	taaAttcttttttcttttatt	0.703459750336028	0.775870610378839	15.1048070892019	16.6596253593124	NA	NA	0.038697939715789	0.954418055760437	strong	Progenitor
rs1800760	+	chr4	99144469	99144489	A	T	99144475	7	IRF1	jaspar2018	MA0050.2	MA0050.2	ttttaaAttcttttttctttt	0.775585273851358	0.898142950936827	11.9332358196067	13.8189210066161	NA	NA	0.00881057268722467	0.991189427312775	strong	Progenitor
rs1800760	-	chr4	99144472	99144482	A	T	99144475	8	PHOX2B	jolma2013	Hsapiens-jolma2013-PHOX2B	PHOX2B	taaAttctttt	0.756603282389972	0.905949131115882	7.54432452388817	9.0334980119078	NA	NA	0.0143913651808915	0.943533879672197	strong	Progenitor
rs1800760	-	chr4	99144469	99144485	A	T	99144475	11	IRF3	HOCOMOCOv10	IRF3_HUMAN.H10MO.C	IRF3_HUMAN.H10MO.C	ttttaaAttcttttttc	0.814903714488096	0.944246824801917	9.49814107746175	11.0057045936375	NA	NA	0	0.954545454545455	strong	Progenitor
rs1800760	-	chr4	99144472	99144479	A	T	99144475	5	TCF3	hPDI	TCF3	TCF3	taaAttct	0.770943125427937	0.972022886754152	5.4954708109331	6.92881643993036	NA	NA	0	1	strong	Progenitor
rs1800760	-	chr4	99144472	99144485	A	T	99144475	11	IRF2	HOCOMOCOv10	IRF2_HUMAN.H10MO.C	IRF2_HUMAN.H10MO.C	taaAttcttttttc	0.782443975997163	0.909953489501343	10.2150316913985	11.8797051521917	NA	NA	0.0120481927710843	0.975903614457831	strong	Progenitor
rs1800760	+	chr4	99144471	99144484	A	T	99144475	5	HXB3	HOCOMOCOv10	HXB3_HUMAN.H10MO.D	HXB3_HUMAN.H10MO.D	ttaaAttctttttt	0.704526557534181	0.926975576531235	5.93445367949159	7.80821327757787	NA	NA	0	0.988539523949456	strong	Progenitor
rs1800760	+	chr4	99144471	99144485	A	T	99144475	5	STAT2	SwissRegulon	STAT2.SwissRegulon	STAT2.SwissRegulon	ttaaAttcttttttc	0.761552728104656	0.892104866755322	11.1396080665424	13.0492587094293	NA	NA	0	0.993492407809111	strong	Progenitor
rs1800760	-	chr4	99144466	99144482	A	T	99144475	8	HMX3	SwissRegulon	HMX3.SwissRegulon	HMX3.SwissRegulon	attttttaaAttctttt	0.762193285037936	0.864348422267319	8.83024901702421	10.0137484230297	NA	NA	0.00943546207580166	0.869937191386182	strong	Progenitor
rs1800760	-	chr4	99144471	99144483	A	T	99144475	9	ALX1	SwissRegulon	ALX1.SwissRegulon	ALX1.SwissRegulon	ttaaAttcttttt	0.758704792751427	0.905425771611328	6.38865562238591	7.62411612753969	NA	NA	0.025631067961165	0.90621359223301	strong	Progenitor
rs1800760	-	chr4	99144468	99144487	A	T	99144475	13	IRF2	SwissRegulon	IRF2.SwissRegulon	IRF2.SwissRegulon	tttttaaAttcttttttctt	0.792156672703829	0.902134034560666	11.6871233396503	13.3096798829198	NA	NA	0.0165185536937793	0.963537073468557	strong	Progenitor
rs1800760	-	chr4	99144469	99144478	A	T	99144475	4	IRF7	SwissRegulon	IRF7.SwissRegulon	IRF7.SwissRegulon	ttttaaAttc	0.820460896462662	0.953825751451765	6.60982209316491	7.68424010474753	NA	NA	0.0769230769230769	0.897435897435897	strong	Progenitor
rs1800760	+	chr4	99144468	99144480	A	T	99144475	8	NKX6-2	SwissRegulon	NKX6-2.SwissRegulon	NKX6-2.SwissRegulon	tttttaaAttctt	0.808951647958563	0.933142170166881	10.9942145062894	12.6820499217336	NA	NA	0.00781757819673289	0.975918803402812	strong	Progenitor
rs1800760	-	chr4	99144464	99144477	A	T	99144475	3	EMX1	jolma2013	Hsapiens-jolma2013-EMX1-2	EMX1	agattttttaaAtt	0.750417083577337	0.849862217263992	9.10862537986091	10.3156987373647	NA	NA	0.0391822827938671	0.903463940942646	strong	Progenitor
rs1800760	+	chr4	99144471	99144485	A	T	99144475	5	STAT1::STAT2	jaspar2018	MA0517.1	MA0517.1	ttaaAttcttttttc	0.755794904019906	0.891687038288867	10.8215660270441	12.7672866130469	NA	NA	0	0.996774193548387	strong	Progenitor
rs1800760	-	chr4	99144473	99144484	A	T	99144475	10	IRF1	jaspar2018	MA0050.1	MA0050.1	aaAttctttttt	0.754111614014572	0.892648899218853	8.92253222841923	10.5616840052927	NA	NA	0	1	strong	Progenitor
rs1800760	+	chr4	99144471	99144485	A	T	99144475	5	STAT2	HOCOMOCOv10	STAT2_HUMAN.H10MO.B	STAT2_HUMAN.H10MO.B	ttaaAttcttttttc	0.826279634767544	0.933955345003118	7.81135798056634	8.82928639495649	NA	NA	0.0789733464955577	0.871668311944719	strong	Progenitor
rs1800760	-	chr4	99144464	99144477	A	T	99144475	3	EMX2	jolma2013	Hsapiens-jolma2013-EMX2-2	EMX2	agattttttaaAtt	0.775516482068164	0.878006380651138	7.34093120405924	8.31108633551715	NA	NA	0.0534205505587353	0.860997547015536	strong	Progenitor
rs1800760	-	chr4	99144469	99144478	A	T	99144475	4	IRF7	HOCOMOCOv10	IRF7_HUMAN.H10MO.C	IRF7_HUMAN.H10MO.C	ttttaaAttc	0.820419089023017	0.954802800674323	6.65653705803643	7.74687024088404	NA	NA	0.075	0.9	strong	Progenitor
rs1800760	-	chr4	99144473	99144484	A	T	99144475	10	IRF9	HOCOMOCOv10	IRF9_HUMAN.H10MO.C	IRF9_HUMAN.H10MO.C	aaAttctttttt	0.79325470826581	0.909222814023646	7.1726940597845	8.22129009662639	NA	NA	0	1	strong	Progenitor
rs1800760	-	chr4	99144470	99144476	A	T	99144475	2	ARI3A	HOCOMOCOv10	ARI3A_HUMAN.H10MO.S	ARI3A_HUMAN.H10MO.S	tttaaAt	0.825116177204311	1	8.58874049186744	10.4091287132051	NA	NA	0	1	strong	Progenitor
rs1800760	+	chr4	99144469	99144487	A	T	99144475	7	NKX61	HOCOMOCOv10	NKX61_HUMAN.H10MO.D	NKX61_HUMAN.H10MO.D	ttttaaAttcttttttctt	0.715863626245156	0.871785713853984	7.36083291481605	8.96409419607139	NA	NA	0.0337198853181565	0.960396251444221	strong	Progenitor
rs1800760	-	chr4	99144473	99144486	A	T	99144475	12	IRF7	jolma2013	Hsapiens-jolma2013-IRF7	IRF7	aaAttcttttttct	0.755061469719937	0.846400089334574	12.0327070363319	13.4882850190537	NA	NA	0.0403940886699507	0.942857142857143	strong	Progenitor
rs1800760	-	chr4	99144469	99144483	A	T	99144475	9	TBL1XR1	SwissRegulon	TBL1XR1.SwissRegulon	TBL1XR1.SwissRegulon	ttttaaAttcttttt	0.732688339618856	0.927335666018043	4.2073347181538	5.32506296613047	NA	NA	0.0320089111749958	0.87501930019337	strong	Progenitor
rs1800760	-	chr4	99144472	99144492	A	T	99144475	18	IRF3	SwissRegulon	IRF3.SwissRegulon	IRF3.SwissRegulon	taaAttcttttttcttttatt	0.703459750336028	0.775870610378839	15.1048070892019	16.6596253593124	NA	NA	0.038697939715789	0.954418055760437	strong	Progenitor
rs1800760	-	chr4	99144473	99144484	A	T	99144475	10	IRF1	SwissRegulon	IRF1.SwissRegulon	IRF1.SwissRegulon	aaAttctttttt	0.810060253696492	0.96003449298871	10.3988358059504	12.3240722095456	NA	NA	0	1	strong	Progenitor
rs1800760	-	chr4	99144473	99144486	A	T	99144475	12	IRF7	jaspar2016	MA0772.1	MA0772.1	aaAttcttttttct	0.755117685273675	0.846439339734368	12.0602611327036	13.5187927249909	NA	NA	0.0403940886699507	0.942857142857143	strong	Progenitor
rs1800760	-	chr4	99144471	99144483	A	T	99144475	9	CART1	jolma2013	Hsapiens-jolma2013-CART1	CART1	ttaaAttcttttt	0.758704785061784	0.90542555917576	6.38800421995017	7.6233370432671	NA	NA	0.025631067961165	0.90621359223301	strong	Progenitor
rs1800760	+	chr4	99144470	99144476	A	T	99144475	6	ARID3A	cisbp_1.02	M6148_1.02	MA0037513_1.02	tttaaAt	0.827378193379942	1	7.85647226372788	9.49562404060133	NA	NA	0	1	strong	Progenitor
rs1800760	-	chr4	99144472	99144492	A	T	99144475	18	IRF3	jolma2013	Hsapiens-jolma2013-IRF3	IRF3	taaAttcttttttcttttatt	0.703459729406829	0.775870511583421	15.1038555698913	16.6585742694539	NA	NA	0.038697939715789	0.954418055760437	strong	Progenitor
rs1800760	+	chr4	99144468	99144477	A	T	99144475	8	BARX2	HOCOMOCOv10	BARX2_HUMAN.H10MO.D	BARX2_HUMAN.H10MO.D	tttttaaAtt	0.759870458070365	0.973666849050339	5.42153594559491	6.9469338689197	NA	NA	0	1	strong	Progenitor
rs1800760	+	chr4	99144463	99144477	A	T	99144475	13	HXC6	HOCOMOCOv10	HXC6_HUMAN.H10MO.D	HXC6_HUMAN.H10MO.D	aagattttttaaAtt	0.76118221313315	0.804002321810743	11.0081155568421	11.6273742525219	NA	NA	0.142857142857143	0.857142857142857	strong	Progenitor
rs1800760	-	chr4	99144472	99144486	A	T	99144475	12	IRF8	HOCOMOCOv10	IRF8_HUMAN.H10MO.D	IRF8_HUMAN.H10MO.D	taaAttcttttttct	0.803589651684863	0.900881251361994	7.86771365346411	8.82026754156136	NA	NA	0.0540540540540541	0.864864864864865	strong	Progenitor
rs1800760	-	chr4	99144470	99144489	A	T	99144475	15	IRF5	HOCOMOCOv10	IRF5_HUMAN.H10MO.D	IRF5_HUMAN.H10MO.D	tttaaAttcttttttctttt	0.705051957482972	0.788937265903119	8.81339894086502	9.8619949777069	NA	NA	0	1	strong	Progenitor
rs1800760	+	chr4	99144470	99144486	A	T	99144475	6	HMX1	HOCOMOCOv10	HMX1_HUMAN.H10MO.D	HMX1_HUMAN.H10MO.D	tttaaAttcttttttct	0.755238471140436	0.835969066781496	9.85368903710835	10.90699102797	NA	NA	0	0.852941176470588	strong	Progenitor
rs1800760	+	chr4	99144460	99144488	A	T	99144475	16	ZBTB16	SwissRegulon	ZBTB16.SwissRegulon	ZBTB16.SwissRegulon	tccaagattttttaaAttcttttttcttt	0.809716305746535	0.695638524282711	10.7587735296349	9.24301176613565	NA	NA	0.951890281647191	0.0306826959788712	strong	Progenitor
rs1800760	-	chr4	99144472	99144482	A	T	99144475	8	PROP1	SwissRegulon	PROP1.SwissRegulon	PROP1.SwissRegulon	taaAttctttt	0.804213340950896	0.918715808011704	7.04211784573271	8.04476207657315	NA	NA	0.0483116883116883	0.865108225108225	strong	Progenitor
rs1800760	-	chr4	99144464	99144477	A	T	99144475	3	EMX2	SwissRegulon	EMX2.SwissRegulon	EMX2.SwissRegulon	agattttttaaAtt	0.775514838034826	0.878005521981821	7.34166885205413	8.31193096059883	NA	NA	0.0534205505587353	0.860997547015536	strong	Progenitor
rs1800760	+	chr4	99144475	99144492	A	T	99144475	1	FOXM1	SwissRegulon	FOXM1.SwissRegulon	FOXM1.SwissRegulon	Attcttttttcttttatt	0.800829438216014	0.950917546069056	3.7075219500004	4.4023702257316	NA	NA	0.0836263674927439	0.796804532261665	strong	Progenitor
rs1805572	+	chr3	180929473	180929492	T	C	180929475	3	TBX19	jolma2013	Hsapiens-jolma2013-TBX19	TBX19	gtTtgcatatgtatgggaag	0.827489212785883	0.716641000561916	12.2131675335202	10.5771247117357	7.31003801774932e-05	0.00146108575609105	0.964986055429667	0.0227252919644413	strong	Progenitor
rs1805572	-	chr3	180929473	180929481	T	C	180929475	7	POU5F1P1	jolma2013	Hsapiens-jolma2013-POU5F1P1	POU5F1P1	gtTtgcata	0.927838270731306	0.831935949292469	8.31996797518436	7.46000749684791	5.340576171875e-05	0.000858306884765625	0.833902759526938	0.0749890494962768	strong	Progenitor
rs1805572	-	chr3	180929472	180929483	T	C	180929475	9	POU2F1	jolma2013	Hsapiens-jolma2013-POU2F1	POU2F1	tgtTtgcatatg	0.918548104934998	0.824713921164932	9.40979730289653	8.44854046222017	4.66704368591309e-05	0.000570356845855713	0.856426027840725	0.0711395273551311	strong	Progenitor
rs1805572	+	chr3	180929473	180929492	T	C	180929475	3	TBX19	jaspar2018	MA0804.1	MA0804.1	gtTtgcatatgtatgggaag	0.827489582157313	0.716641178204944	12.2134912354224	10.5774029518657	7.3100185545627e-05	0.00146107625732839	0.964986055429667	0.0227252919644413	strong	Progenitor
rs1805572	-	chr3	180929472	180929483	T	C	180929475	9	POU2F1	jaspar2018	MA0785.1	MA0785.1	tgtTtgcatatg	0.918548580322025	0.824714457639677	9.41040498034123	8.44908718579807	4.66704368591309e-05	0.000570356845855713	0.856426027840725	0.0711395273551311	strong	Progenitor
rs1805572	-	chr3	180929469	180929483	T	C	180929475	9	FOXP1	jaspar2016	MA0481.1	MA0481.1	ctgtgtTtgcatatg	0.907398169056424	0.74682191719739	11.1067705737876	9.14127885271481	8.1266276538372e-05	0.003359105437994	1	0	strong	Progenitor
rs1805572	-	chr3	180929473	180929481	T	C	180929475	7	POU3F4	jolma2013	Hsapiens-jolma2013-POU3F4	POU3F4	gtTtgcata	0.899621302559637	0.80839542297054	10.9223771398536	9.81479613999067	8.0108642578125e-05	0.00067901611328125	0.878883706221836	0.0249031543995573	strong	Progenitor
rs1805572	+	chr3	180929464	180929483	T	C	180929475	12	EVX1	HOCOMOCOv10	EVX1_HUMAN.H10MO.D	EVX1_HUMAN.H10MO.D	atcttctgtgtTtgcatatg	0.83511974355104	0.730146198950403	9.13029726444745	7.98262990954679	4.17747069150209e-05	0.000987420091405511	1	0	strong	Progenitor
rs1805572	-	chr3	180929470	180929481	T	C	180929475	7	FOXC2	SwissRegulon	FOXC2.SwissRegulon	FOXC2.SwissRegulon	tgtgtTtgcata	0.913062245890731	0.72655259203712	8.53878907114839	6.79458532035672	7.65323638916016e-05	0.00772374868392944	0.974652182199352	0.00385934819897084	strong	Progenitor
rs1805572	+	chr3	180929470	180929482	T	C	180929475	6	POU2F2	jaspar2016	MA0507.1	MA0507.1	tgtgtTtgcatat	0.908554274447846	0.814805116014087	12.7193479264733	11.4069022119256	3.40938568115234e-05	0.000559046864509583	0.887188456493223	0.000874508089199825	strong	Progenitor
rs1805572	+	chr3	180929471	180929483	T	C	180929475	5	FOXA1	HOCOMOCOv10	FOXA1_HUMAN.H10MO.A	FOXA1_HUMAN.H10MO.A	gtgtTtgcatatg	0.93250987674181	0.799151398476101	9.50685587334528	8.1472779600362	5.52386045455933e-05	0.00158886611461639	0.912	0.004	strong	Progenitor
rs1805572	-	chr3	180929473	180929481	T	C	180929475	7	POU3F4	jaspar2016	MA0789.1	MA0789.1	gtTtgcata	0.899621657565295	0.808396162895587	10.9229137554139	9.8152834508379	8.0108642578125e-05	0.00067901611328125	0.878883706221836	0.0249031543995573	strong	Progenitor
rs1805572	-	chr3	180929472	180929482	T	C	180929475	8	POU2F2	jolma2013	Hsapiens-jolma2013-POU2F2	POU2F2	tgtTtgcatat	0.932615173638035	0.844591882637836	8.23374223065153	7.45661452688273	3.98159027099609e-05	0.000552892684936523	0.815391342369917	0.0931351114997814	strong	Progenitor
rs1805572	+	chr3	180929468	180929482	T	C	180929475	8	FOXA1	JASPAR_2014	FOXA1	MA0148.3	tctgtgtTtgcatat	0.914781185389727	0.777974675791357	10.5565084404021	8.97777125566004	8.4754079580307e-05	0.00211869087070227	0.941294074881861	0	strong	Progenitor
rs1805572	+	chr3	180929471	180929486	T	C	180929475	5	P5F1B	HOCOMOCOv10	P5F1B_HUMAN.H10MO.D	P5F1B_HUMAN.H10MO.D	gtgtTtgcatatgtat	0.921338703819781	0.851649004948579	12.4922055539732	11.5473000163199	1.87288969755173e-06	3.09557653963566e-05	0.816265060240964	0.0150602409638554	strong	Progenitor
rs1805572	-	chr3	180929474	180929480	T	C	180929475	6	POU5F1	SwissRegulon	POU5F1.SwissRegulon	POU5F1.SwissRegulon	tTtgcat	1	0.852086396045156	12.2938554851181	10.4754270138143	0	0.00079345703125	0.998860022799544	0.000379992400151997	strong	Progenitor
rs1805572	+	chr3	180929472	180929482	T	C	180929475	4	FOXA1	jaspar2018	MA0148.1	MA0148.1	tgtTtgcatat	0.962794118711744	0.809311171106547	10.1511800298059	8.53293891016724	2.43186950683594e-05	0.00149846076965332	0.959821428571429	0.0078125	strong	Progenitor
rs1805572	-	chr3	180929470	180929481	T	C	180929475	7	FOXC2	jolma2013	Hsapiens-jolma2013-FOXC2-3	FOXC2	tgtgtTtgcata	0.913062119801302	0.726552992061315	8.53856083548758	6.79440838512839	7.65323638916016e-05	0.00772386789321899	0.974652182199352	0.00385934819897084	strong	Progenitor
rs1805572	+	chr3	180929472	180929482	T	C	180929475	4	FOXA1	jaspar2018	MA0148.2	MA0148.2	tgtTtgcatat	0.962465730511904	0.80926009077873	10.2301071488355	8.6016750285119	2.40802764892578e-05	0.0014803409576416	0.96098104793757	0.00780379041248606	strong	Progenitor
rs1805572	+	chr3	180929471	180929483	T	C	180929475	5	FOXA3	HOCOMOCOv10	FOXA3_HUMAN.H10MO.C	FOXA3_HUMAN.H10MO.C	gtgtTtgcatatg	0.938079839576063	0.727550282032647	7.47211495560329	5.7951776746277	4.38988208770752e-05	0.0123584270477295	1	0	strong	Progenitor
rs1805572	-	chr3	180929473	180929480	T	C	180929475	6	SNAPC5	hPDI	SNAPC5	SNAPC5	gtTtgcat	0.994848645152319	0.760867526359526	6.09434626349362	4.66100063449637	1.52587890625e-05	0.0114288330078125	1	0	strong	Progenitor
rs1805572	-	chr3	180929470	180929481	T	C	180929475	7	FOXC2	jaspar2018	MA0846.1	MA0846.1	tgtgtTtgcata	0.913062245890731	0.72655259203712	8.53878907114839	6.79458532035672	7.65323638916016e-05	0.00772374868392944	0.974652182199352	0.00385934819897084	strong	Progenitor
rs1805572	+	chr3	180929472	180929482	T	C	180929475	4	FOXA2	HOCOMOCOv10	FOXA2_HUMAN.H10MO.A	FOXA2_HUMAN.H10MO.A	tgtTtgcatat	0.930173225130634	0.79336294201481	9.56712527976418	8.15998832638082	5.22136688232422e-05	0.00155949592590332	0.917004048582996	0.00202429149797571	strong	Progenitor
rs1805572	-	chr3	180929473	180929481	T	C	180929475	7	POU5F1B	jaspar2018	MA0792.1	MA0792.1	gtTtgcata	0.927838572173342	0.831936228566334	8.32053503784776	7.46051602794099	5.340576171875e-05	0.000858306884765625	0.833902759526938	0.0749890494962768	strong	Progenitor
rs1805572	+	chr3	180929471	180929480	T	C	180929475	5	SMAD3	HOCOMOCOv10	SMAD3_HUMAN.H10MO.C	SMAD3_HUMAN.H10MO.C	gtgtTtgcat	0.726437888213396	0.978352966467788	5.0116147155523	6.74954900247973	0.0131959915161133	7.82012939453125e-05	0.0136986301369863	0.986301369863014	strong	Progenitor
rs1805572	+	chr3	180929466	180929478	T	C	180929475	10	FOXM1	HOCOMOCOv10	FOXM1_HUMAN.H10MO.D	FOXM1_HUMAN.H10MO.D	cttctgtgtTtgc	0.91474578642845	0.723021177839677	5.36889187351426	4.24360798778687	4.72366809844971e-05	0.010161280632019	0.923076923076923	0	strong	Progenitor
rs1805572	+	chr3	180929473	180929492	T	C	180929475	3	TBX19	SwissRegulon	TBX19.SwissRegulon	TBX19.SwissRegulon	gtTtgcatatgtatgggaag	0.827489582157313	0.716641178204944	12.2134912354224	10.5774029518657	7.3100185545627e-05	0.00146107625732839	0.964986055429667	0.0227252919644413	strong	Progenitor
rs1805572	+	chr3	180929472	180929480	T	C	180929475	4	SMAD4	SwissRegulon	SMAD4.SwissRegulon	SMAD4.SwissRegulon	tgtTtgcat	0.758724522316711	0.980014520460818	6.45299806128606	8.3350829115894	0.00872421264648438	8.392333984375e-05	0	1	strong	Progenitor
rs1805572	+	chr3	180929472	180929482	T	C	180929475	4	FOXA1	SwissRegulon	FOXA1.SwissRegulon	FOXA1.SwissRegulon	tgtTtgcatat	0.962794118711744	0.809311171106547	10.1511800298059	8.53293891016724	2.43186950683594e-05	0.00149846076965332	0.959821428571429	0.0078125	strong	Progenitor
rs1805572	-	chr3	180929472	180929482	T	C	180929475	8	POU5F1	jaspar2018	MA1115.1	MA1115.1	tgtTtgcatat	0.993160754752699	0.914742242946941	9.0550215928607	8.34005041192841	1.45435333251953e-05	0.000179529190063477	0.805246301662346	0.0782369986274211	strong	Progenitor
rs1805572	-	chr3	180929472	180929479	T	C	180929475	5	FOXO3	jaspar2016	MA0157.1	MA0157.1	tgtTtgca	0.944034696355108	0.804276002240651	7.60100856771006	6.47572468198267	6.103515625e-05	0.00189208984375	0.923076923076923	0	strong	Progenitor
rs1805572	-	chr3	180929473	180929481	T	C	180929475	7	PO2F1	HOCOMOCOv10	PO2F1_HUMAN.H10MO.B	PO2F1_HUMAN.H10MO.B	gtTtgcata	0.94807952751649	0.824869169067959	6.67263760707655	5.8054761005744	8.7738037109375e-05	0.00093841552734375	0.838095238095238	0.0761904761904762	strong	Progenitor
rs1805572	-	chr3	180929473	180929481	T	C	180929475	7	POU2F3	jolma2013	Hsapiens-jolma2013-POU2F3	POU2F3	gtTtgcata	0.917864266917578	0.827994599150982	8.31182284229296	7.49799798354753	5.340576171875e-05	0.000698089599609375	0.823520462498098	0.0777422790202343	strong	Progenitor
rs1805572	+	chr3	180929471	180929486	T	C	180929475	5	PO2F2	HOCOMOCOv10	PO2F2_HUMAN.H10MO.D	PO2F2_HUMAN.H10MO.D	gtgtTtgcatatgtat	0.900168988695755	0.810256072805828	13.7990130752448	12.420705760086	8.60798172652721e-06	0.000163165619596839	0.919329555046425	0.0159170384661763	strong	Progenitor
rs1805572	+	chr3	180929470	180929486	T	C	180929475	6	FOXG1	HOCOMOCOv10	FOXG1_HUMAN.H10MO.D	FOXG1_HUMAN.H10MO.D	tgtgtTtgcatatgtat	0.905591196002125	0.817134684694672	9.39954728311968	8.48141649275336	1.22780911624432e-05	0.00027213798603043	0.767741935483871	0	strong	Progenitor
rs1805572	+	chr3	180929472	180929482	T	C	180929475	4	FOXF2	HOCOMOCOv10	FOXF2_HUMAN.H10MO.D	FOXF2_HUMAN.H10MO.D	tgtTtgcatat	0.937344466673277	0.81452865421097	8.59149969055468	7.4657961180889	1.76429748535156e-05	0.000741481781005859	0.884615384615385	0	strong	Progenitor
rs1805572	+	chr3	180929471	180929483	T	C	180929475	5	FOXA3	SwissRegulon	FOXA3.SwissRegulon	FOXA3.SwissRegulon	gtgtTtgcatatg	0.935270451378534	0.725893938363764	7.49076324334858	5.81382596237299	5.59836626052856e-05	0.0127751976251602	1	0	strong	Progenitor
rs1807386	+	chr5	32471997	32472009	G	T	32472003	7	SOX8	jolma2013	Hsapiens-jolma2013-SOX8-2	SOX8	ataaatGacagtg	0.752609838672474	0.803789712027168	15.2999992972048	16.3404481275563	0.000219106674194336	6.69509172439575e-05	0.132080296637259	0.866257511827132	strong	Progenitor
rs1807386	-	chr5	32472000	32472007	G	T	32472003	5	HOXA5	jaspar2016	MA0158.1	MA0158.1	aatGacag	0.802394167223846	0.981055508979842	4.51753401596659	5.52340958397254	0.006256103515625	9.1552734375e-05	0	0.875	strong	Progenitor
rs1807386	-	chr5	32471994	32472006	G	T	32472003	4	PO6F1	HOCOMOCOv10	PO6F1_HUMAN.H10MO.D	PO6F1_HUMAN.H10MO.D	tacataaatGaca	0.788152963684502	0.855040256862763	10.8778185619998	11.8009741838414	0.000221505761146545	2.99215316772461e-05	0	0.857142857142857	strong	Progenitor
rs1807386	+	chr5	32471997	32472008	G	T	32472003	7	PBX2	jaspar2018	MA1113.1	MA1113.1	ataaatGacagt	0.91686654290978	0.7758874366832	9.45335422439445	7.99978888306479	8.49366188049316e-05	0.00192970037460327	0.94188376753507	0.0276553106212425	strong	Progenitor
rs1807386	+	chr5	32471997	32472011	G	T	32472003	7	SOX10	jolma2013	Hsapiens-jolma2013-SOX10-3	SOX10	ataaatGacagtggg	0.713953151546574	0.777079214491737	19.4557736391237	21.1760075070319	0.000177772715687752	3.43918800354004e-05	0.0260223048327138	0.973977695167286	strong	Progenitor
rs1807386	-	chr5	32471999	32472005	G	T	32472003	3	HOXD3	hPDI	HOXD3	HOXD3	aaatGac	0.854630240254761	1	4.43839049824928	5.19334595149151	0.0013427734375	6.103515625e-05	0	1	strong	Progenitor
rs1807386	-	chr5	32472000	32472007	G	T	32472003	5	HOXA5	SwissRegulon	HOXA5.SwissRegulon	HOXA5.SwissRegulon	aatGacag	0.802394167223846	0.981055508979842	4.51753401596659	5.52340958397254	0.006256103515625	9.1552734375e-05	0	0.875	strong	Progenitor
rs1810783	-	chr10	29484378	29484385	T	G	29484380	6	TEAD3	jaspar2016	MA0808.1	MA0808.1	tgTaatgc	0.798544164377634	0.988448683045188	8.40843661630231	10.4080756839925	0.0034637451171875	4.57763671875e-05	0	1	strong	Neuron
rs1810783	-	chr10	29484373	29484385	T	G	29484380	6	TEAD4	HOCOMOCOv10	TEAD4_HUMAN.H10MO.A	TEAD4_HUMAN.H10MO.A	gcacttgTaatgc	0.803257187150228	0.961079450940892	7.63144195390736	9.1308514387147	0.00230564177036285	5.27650117874146e-05	0.002	0.94	strong	Neuron
rs1810783	-	chr10	29484377	29484386	T	G	29484380	7	TEAD4	jaspar2018	MA0809.1	MA0809.1	ttgTaatgcc	0.767468483584056	0.973346956350336	6.04041424392002	7.66079512732308	0.00754833221435547	7.15255737304688e-05	0	0.956480605487228	strong	Neuron
rs1810783	-	chr10	29484378	29484385	T	G	29484380	6	TEAD3	jolma2013	Hsapiens-jolma2013-TEAD3-2	TEAD3	tgTaatgc	0.798547259021514	0.98844825074687	8.40749894626365	10.4068701416287	0.0034637451171875	4.57763671875e-05	0	1	strong	Neuron
rs1810783	-	chr10	29484377	29484386	T	G	29484380	7	TEAD1	jolma2013	Hsapiens-jolma2013-TEAD1	TEAD1	ttgTaatgcc	0.78336419559608	0.977455527546872	6.26094446004748	7.8121961720253	0.00537776947021484	7.91549682617188e-05	0.0244313395113732	0.953664700926706	strong	Neuron
rs1810783	-	chr10	29484375	29484387	T	G	29484380	8	TEAD2	jaspar2018	MA1121.1	MA1121.1	acttgTaatgccg	0.78254286827183	0.918415940900034	7.77981157644699	9.13062179556604	0.00195311009883881	7.72029161453247e-05	0.014760147601476	0.922509225092251	strong	Neuron
rs1810783	-	chr10	29484377	29484386	T	G	29484380	7	TEAD4	jolma2013	Hsapiens-jolma2013-TEAD4	TEAD4	ttgTaatgcc	0.767478789194931	0.973345084496172	6.03602489035246	7.6551107856466	0.00754833221435547	7.15255737304688e-05	0	0.956480605487228	strong	Neuron
rs1810783	-	chr10	29484378	29484385	T	G	29484380	6	TEAD3	SwissRegulon	TEAD3.SwissRegulon	TEAD3.SwissRegulon	tgTaatgc	0.798544164377634	0.988448683045188	8.40843661630231	10.4080756839925	0.0034637451171875	4.57763671875e-05	0	1	strong	Neuron
rs1810783	-	chr10	29484377	29484386	T	G	29484380	7	TEAD1	jaspar2018	MA0090.2	MA0090.2	ttgTaatgcc	0.783371011362359	0.977457604269136	6.26404230611048	7.81601016218746	0.00537681579589844	7.91549682617188e-05	0.0244313395113732	0.953664700926706	strong	Neuron
rs1811522	-	chr5	115329312	115329320	T	G	115329317	4	PITX1	jolma2013	Hsapiens-jolma2013-PITX1-2	PITX1	aggatTaac	0.999508678130719	0.805402851008905	8.39072693185915	6.76123733672349	1.9073486328125e-05	0.00312423706054688	0.956886369005433	0.00141743444365698	strong	Progenitor
rs1811522	-	chr5	115329305	115329321	T	G	115329317	5	RXR::RAR_DR5	JASPAR_CORE	RXR::RAR_DR5	MA0159.1	tgaatttaggatTaact	0.778604394634976	0.841025737533237	8.6081670726641	9.29829077639711	0.000540167791768909	7.8459270298481e-05	0	0.782608695652174	strong	Progenitor
rs1811522	-	chr5	115329315	115329324	T	G	115329317	8	HMBOX1	SwissRegulon	HMBOX1.SwissRegulon	HMBOX1.SwissRegulon	atTaactatg	0.977209727440702	0.810516578695522	7.89706136693519	6.54997487350052	8.7738037109375e-05	0.00299835205078125	0.909158050221566	0.00295420974889217	strong	Progenitor
rs1811522	-	chr5	115329312	115329322	T	G	115329317	6	DPRX	SwissRegulon	DPRX.SwissRegulon	DPRX.SwissRegulon	aggatTaacta	0.949561975592328	0.850429435756517	8.35020188046127	7.47845602097113	7.96318054199219e-05	0.00107407569885254	0.829530495831505	0.0842474769635805	strong	Progenitor
rs1811522	-	chr5	115329316	115329333	T	G	115329317	17	RARG	jolma2013	Hsapiens-jolma2013-RARG-2	RARG	tTaactatgtatgacatg	0.735606796064822	0.825102979663962	15.5114606996974	17.3986326808391	0.000277668572380207	1.80392380570993e-05	0.00075642965204236	0.990418557740797	strong	Progenitor
rs1811522	-	chr5	115329307	115329321	T	G	115329317	5	HNF1A	HOCOMOCOv10	HNF1A_HUMAN.H10MO.A	HNF1A_HUMAN.H10MO.A	aatttaggatTaact	0.879853694169691	0.715907261686553	8.88195696748957	7.22694867697732	6.21285289525986e-05	0.00357207749038935	0.971264367816092	0.0172413793103448	strong	Progenitor
rs1811522	+	chr5	115329307	115329323	T	G	115329317	11	DMBX1	SwissRegulon	DMBX1.SwissRegulon	DMBX1.SwissRegulon	aatttaggatTaactat	0.965900288031999	0.806723495852772	10.8690590440638	9.07787834552011	9.94454021565616e-05	0.00275394000345841	0.980151643224802	0.00079868370927913	strong	Progenitor
rs1811522	-	chr5	115329316	115329332	T	G	115329317	16	RARA(var.2)	jaspar2018	MA0730.1	MA0730.1	tTaactatgtatgacat	0.704611979360762	0.787344943054969	14.7830286509642	16.5187978523057	0.000488615594804287	4.43885219283402e-05	0.0020253164556962	0.973670886075949	strong	Progenitor
rs1811522	-	chr5	115329316	115329332	T	G	115329317	16	RARA	jolma2013	Hsapiens-jolma2013-RARA-3	RARA	tTaactatgtatgacat	0.704636668099983	0.787370826132482	14.7730825318488	16.5076481599943	0.000488396210130304	4.43540047854185e-05	0.0020253164556962	0.973670886075949	strong	Progenitor
rs1811522	-	chr5	115329315	115329324	T	G	115329317	8	HMBOX1	jaspar2016	MA0895.1	MA0895.1	atTaactatg	0.977209727440702	0.810516578695522	7.89706136693519	6.54997487350052	8.7738037109375e-05	0.00299835205078125	0.909158050221566	0.00295420974889217	strong	Progenitor
rs1811522	-	chr5	115329312	115329327	T	G	115329317	11	POU4F2	jolma2013	Hsapiens-jolma2013-POU4F2	POU4F2	aggatTaactatgtat	0.873553125467908	0.829105985356956	11.5929489077799	11.0030896200265	1.17986928671598e-05	6.56952615827322e-05	0.758229897463573	0.0496492174851592	strong	Progenitor
rs1811522	+	chr5	115329311	115329321	T	G	115329317	7	DPRX	HOCOMOCOv10	DPRX_HUMAN.H10MO.D	DPRX_HUMAN.H10MO.D	taggatTaact	0.989527193994102	0.819826145816983	11.4160398406627	9.45822206794189	3.86238098144531e-05	0.00163960456848145	0.997014668928932	0.00161079014625975	strong	Progenitor
rs1811522	+	chr5	115329313	115329327	T	G	115329317	5	PO4F3	HOCOMOCOv10	PO4F3_HUMAN.H10MO.D	PO4F3_HUMAN.H10MO.D	ggatTaactatgtat	0.844513851811554	0.789732501740163	14.3671622301772	13.4352029236774	1.81933864951134e-05	0.000107835978269577	0.840595785137062	0.0237680240849311	strong	Progenitor
rs1811522	+	chr5	115329311	115329320	T	G	115329317	7	PITX2	SwissRegulon	PITX2.SwissRegulon	PITX2.SwissRegulon	taggatTaac	0.982348092931735	0.814172534115855	7.04844516634184	5.8417688230357	4.67300415039062e-05	0.00379371643066406	0.944099378881988	0.0559006211180124	strong	Progenitor
rs1811522	-	chr5	115329307	115329321	T	G	115329317	5	HNF1A	SwissRegulon	HNF1A.SwissRegulon	HNF1A.SwissRegulon	aatttaggatTaact	0.880170190552787	0.714291293049034	8.956015719854	7.26814440862199	6.2139704823494e-05	0.00372941698879004	0.975063273126603	0.0169781970201855	strong	Progenitor
rs1811522	-	chr5	115329312	115329322	T	G	115329317	6	DPRX	jolma2013	Hsapiens-jolma2013-DPRX-2	DPRX	aggatTaacta	0.949559574775842	0.850431801565879	8.3483745158845	7.47685913373716	7.96318054199219e-05	0.00107383728027344	0.829530495831505	0.0842474769635805	strong	Progenitor
rs1811522	-	chr5	115329316	115329335	T	G	115329317	19	RORA	jolma2013	Hsapiens-jolma2013-RORA	RORA	tTaactatgtatgacatggt	0.687849209910293	0.765423797476142	16.7173032729077	18.6026553063543	0.000517837453116954	5.35362487426028e-05	0.00749918487120965	0.990870557548093	strong	Progenitor
rs1811522	-	chr5	115329312	115329327	T	G	115329317	11	POU4F2	jaspar2016	MA0683.1	MA0683.1	aggatTaactatgtat	0.818180916236097	0.748403635483119	15.3391776595237	14.0309998655558	1.71528663486242e-05	0.000167038291692734	0.907174231332357	0.00761346998535871	strong	Progenitor
rs1811522	+	chr5	115329302	115329319	T	G	115329317	16	PITX3	HOCOMOCOv10	PITX3_HUMAN.H10MO.D	PITX3_HUMAN.H10MO.D	atgtgaatttaggatTaa	0.916854090869084	0.763500913016584	11.0724123352847	9.22043868427594	4.83780022477731e-05	0.00233983210637234	0.986422356973372	0.00079093066174532	strong	Progenitor
rs1811522	+	chr5	115329311	115329320	T	G	115329317	7	PITX2	HOCOMOCOv10	PITX2_HUMAN.H10MO.D	PITX2_HUMAN.H10MO.D	taggatTaac	0.983996078157554	0.816901137359596	7.00860715852261	5.81845729489483	4.1961669921875e-05	0.003631591796875	0.941176470588235	0.0588235294117647	strong	Progenitor
rs1811522	+	chr5	115329312	115329322	T	G	115329317	6	PITX1	HOCOMOCOv10	PITX1_HUMAN.H10MO.D	PITX1_HUMAN.H10MO.D	aggatTaacta	0.988695668266333	0.81167584440291	10.6440270541105	8.73828006361335	4.05311584472656e-05	0.00227546691894531	0.992771841609051	0.00251414204902577	strong	Progenitor
rs1811523	+	chr5	115329166	115329181	T	G	115329174	9	RARA	SwissRegulon	RARA.SwissRegulon	RARA.SwissRegulon	gtagcaggTtcaaagc	0.795994894661463	0.950887950164166	6.16563540396382	7.36540956487947	0.00268511357717216	7.71260820329189e-05	0.0794249325642224	0.903170370299852	strong	Progenitor
rs1811523	+	chr5	115329166	115329178	T	G	115329174	9	RORC	SwissRegulon	RORC.SwissRegulon	RORC.SwissRegulon	gtagcaggTtcaa	0.745174036354288	0.876486601628793	6.96428237890284	8.19150949613291	0.00254139304161072	0.00011029839515686	0	1	strong	Progenitor
rs1811523	+	chr5	115329171	115329184	T	G	115329174	4	RXRB	jaspar2018	MA0855.1	MA0855.1	aggTtcaaagccta	0.710001127796281	0.761296857978055	15.4913932203396	16.6106059872781	0.000372312963008881	8.28616321086884e-05	0.118984280532044	0.880773881499395	strong	Progenitor
rs1811523	+	chr5	115329168	115329187	T	G	115329174	7	PPARG::RXRA	jaspar2016	MA0065.1	MA0065.1	agcaggTtcaaagcctacct	0.711079391705458	0.782791360868093	13.9284413147914	15.3331170313162	0.000396204409298662	4.61539711977821e-05	0.0487804878048781	0.951219512195122	strong	Progenitor
rs1811523	+	chr5	115329171	115329184	T	G	115329174	4	RXRA	jolma2013	Hsapiens-jolma2013-RXRA-3	RXRA	aggTtcaaagccta	0.709355499619191	0.763054825243011	15.0866187592294	16.228699498364	0.000400718301534653	8.65496695041656e-05	0.106660161014882	0.888363015369602	strong	Progenitor
rs1811523	-	chr5	115329174	115329181	T	G	115329174	8	ESRP1	hPDI	RBM35A	RBM35A	Ttcaaagc	0.992278452594328	0.816399225695061	5.91598718721878	4.86739115037689	3.0517578125e-05	0.00274658203125	1	0	strong	Progenitor
rs1811523	+	chr5	115329171	115329186	T	G	115329174	4	HNF4A	jolma2013	Hsapiens-jolma2013-HNF4A-2	HNF4A	aggTtcaaagcctacc	0.748702643993257	0.805669937057278	13.1915532444501	14.195272258501	0.000342958606779575	6.67646527290344e-05	0.0579981290926099	0.865294667913938	strong	Progenitor
rs1811523	+	chr5	115329171	115329184	T	G	115329174	4	RXRB	jolma2013	Hsapiens-jolma2013-RXRB	RXRB	aggTtcaaagccta	0.710004830590224	0.76129741092072	15.4874865428973	16.6063425187907	0.000372327864170074	8.28653573989868e-05	0.118984280532044	0.880773881499395	strong	Progenitor
rs1811523	+	chr5	115329170	115329183	T	G	115329174	5	NR1H4	SwissRegulon	NR1H4.SwissRegulon	NR1H4.SwissRegulon	caggTtcaaagcct	0.779337170268761	0.925156171224904	7.43302984007761	8.82379756771407	0.00244143605232239	2.18041241168976e-05	0.0293021426795839	0.931596216990766	strong	Progenitor
rs1811523	+	chr5	115329171	115329184	T	G	115329174	4	RXRG	jolma2013	Hsapiens-jolma2013-RXRG-3	RXRG	aggTtcaaagccta	0.677209910462493	0.747833889696149	16.566337152839	18.2939856012511	0.000545863062143326	7.15292990207672e-05	0.0248447204968944	0.975155279503106	strong	Progenitor
rs1811523	+	chr5	115329174	115329181	T	G	115329174	1	DUSP26	hPDI	DUSP26	DUSP26	Ttcaaagc	0.880180589500782	0.979304984868459	4.70059229143726	5.22996475694795	0.001068115234375	7.62939453125e-05	0	0.8	strong	Progenitor
rs1811852	+	chr6	125750423	125750432	G	C	125750429	7	NKX2-4	SwissRegulon	NKX2-4.SwissRegulon	NKX2-4.SwissRegulon	tctcaaGtct	0.931782662268892	0.774715889813602	8.13263105778328	6.76174687680348	3.62396240234375e-05	0.00230693817138672	0.921804533873855	0.0122383099659145	strong	Progenitor
rs1811852	-	chr6	125750422	125750429	G	C	125750429	1	LARP4	hPDI	LARP4	LARP4	ttctcaaG	0.952619961717572	0.86395209390122	5.87049225596073	5.32407915074935	6.103515625e-05	0.0013427734375	0.777777777777778	0	strong	Progenitor
rs1811852	-	chr6	125750415	125750439	G	C	125750429	11	TBX2	HOCOMOCOv10	TBX2_HUMAN.H10MO.D	TBX2_HUMAN.H10MO.D	ctgcttgttctcaaGtctggaagag	0.72310766810737	0.809400838668364	6.94727127154289	7.77633462021108	0.00117236278609312	8.0264087742421e-05	0	0.875	strong	Progenitor
rs1814920	-	chr11	71813619	71813638	T	G	71813627	12	RFX5	HOCOMOCOv10	RFX5_HUMAN.H10MO.A	RFX5_HUMAN.H10MO.A	cgggcccaTcgacggcatcc	0.720616265926796	0.868479747440934	5.62132062977563	6.77476120325043	0.00533244612324779	6.64073459120118e-05	0.0242424242424242	0.890909090909091	strong	Neuron
rs181766	+	chr16	14301020	14301035	T	C	14301021	2	POU4F3	SwissRegulon	POU4F3.SwissRegulon	POU4F3.SwissRegulon	aTacattttttatgat	0.886615089322152	0.817537504505136	9.97405749081993	9.1969628861943	2.42753885686398e-05	0.000248451018705964	0.818613861386139	0.0635643564356436	strong	Progenitor
rs181766	+	chr16	14301020	14301035	T	C	14301021	2	POU4F3	jaspar2016	MA0791.1	MA0791.1	aTacattttttatgat	0.886615089322152	0.817537504505136	9.97405749081993	9.1969628861943	2.42753885686398e-05	0.000248451018705964	0.818613861386139	0.0635643564356436	strong	Progenitor
rs181766	-	chr16	14301019	14301027	T	C	14301021	7	GLYCTK	hPDI	GLYCTK	GLYCTK	aaTacattt	0.955886304424356	0.824945338665556	5.51127429084376	4.75631883760153	1.52587890625e-05	0.000518798828125	1	0	strong	Progenitor
rs181766	+	chr16	14301013	14301026	T	C	14301021	9	BPTF	SwissRegulon	BPTF.SwissRegulon	BPTF.SwissRegulon	cagcaaaaTacatt	0.863357560902521	0.928884082506279	8.03333205183126	8.64304039294337	0.000409863889217377	2.79322266578674e-05	0.0337875587992205	0.752545050774356	strong	Progenitor
rs181766	-	chr16	14301021	14301028	T	C	14301021	8	RBM42	hPDI	MGC10433	MGC10433	Tacatttt	0.994453148656627	0.775863017117681	5.88025833562058	4.58772238779574	3.0517578125e-05	0.009674072265625	1	0	strong	Progenitor
rs181766	-	chr16	14301018	14301026	T	C	14301021	6	FOXP3	HOCOMOCOv10	FOXP3_HUMAN.H10MO.D	FOXP3_HUMAN.H10MO.D	aaaTacatt	0.845258833789868	0.994532078194108	5.11861390975478	6.02256436211021	0.00128555297851562	3.814697265625e-06	0	0.888888888888889	strong	Progenitor
rs181766	+	chr16	14301020	14301033	T	C	14301021	2	POU4F1	jolma2013	Hsapiens-jolma2013-POU4F1	POU4F1	aTacattttttatg	0.89051122975414	0.794785932733964	9.54486627623834	8.51884310125488	3.06405127048492e-05	0.000582098960876465	0.873616916646177	0.0580280304893042	strong	Progenitor
rs181766	-	chr16	14301020	14301033	T	C	14301021	13	PO4F1	HOCOMOCOv10	PO4F1_HUMAN.H10MO.D	PO4F1_HUMAN.H10MO.D	aTacattttttatg	0.823903004070696	0.750370224230454	11.981323278067	10.9119983667024	8.5730105638504e-05	0.000630389899015427	0.878803777544596	0.040398740818468	strong	Progenitor
rs181766	+	chr16	14301020	14301033	T	C	14301021	2	POU4F1	jaspar2016	MA0790.1	MA0790.1	aTacattttttatg	0.89051052689777	0.794784962920803	9.54729066846659	8.52100321190526	3.06405127048492e-05	0.000582091510295868	0.873616916646177	0.0580280304893042	strong	Progenitor
rs181766	+	chr16	14301020	14301033	T	C	14301021	2	POU4F1	SwissRegulon	POU4F1.SwissRegulon	POU4F1.SwissRegulon	aTacattttttatg	0.89051052689777	0.794784962920803	9.54729066846659	8.52100321190526	3.06405127048492e-05	0.000582091510295868	0.873616916646177	0.0580280304893042	strong	Progenitor
rs181766	+	chr16	14301020	14301035	T	C	14301021	2	POU4F3	jolma2013	Hsapiens-jolma2013-POU4F3	POU4F3	aTacattttttatgat	0.886615606587883	0.817537479328016	9.97163752761362	9.19472581863449	2.42751557379961e-05	0.00024846289306879	0.818613861386139	0.0635643564356436	strong	Progenitor
rs10030169	-	chr4	130077389	130077397	G	A	130077393	5	HOXC12	jolma2013	Hsapiens-jolma2013-HOXC12	HOXC12	ttttGtttt	0.772072388076915	0.90977417056272	7.29201320777042	8.59256900037051	0.00258636474609375	9.1552734375e-05	0	0.883073780954812	strong	Neuron
rs10030169	-	chr4	130077388	130077397	G	A	130077393	5	HOXC10	SwissRegulon	HOXC10.SwissRegulon	HOXC10.SwissRegulon	tttttGtttt	0.759914367655246	0.97104345483215	5.9862073688997	7.6493717348363	0.00748252868652344	8.0108642578125e-05	0.00733496332518337	0.962510187449063	strong	Neuron
rs10030169	-	chr4	130077388	130077395	G	A	130077393	3	CPEB1	SwissRegulon	CPEB1.SwissRegulon	CPEB1.SwissRegulon	tttttGtt	0.811899182913681	1	8.16047957759572	10.0510996307571	0.0025634765625	0	0	0.990097648191446	strong	Neuron
rs10030169	+	chr4	130077389	130077397	G	A	130077393	5	SRY	HOCOMOCOv10	SRY_HUMAN.H10MO.B	SRY_HUMAN.H10MO.B	ttttGtttt	1	0.791017106101963	6.22722644135272	4.92584263868045	0	0.00507736206054688	0.907407407407407	0	strong	Neuron
rs10030169	-	chr4	130077389	130077398	G	A	130077393	6	HOXD11	SwissRegulon	HOXD11.SwissRegulon	HOXD11.SwissRegulon	ttttGtttta	0.79652786933538	0.954187866745437	4.52051260745132	5.41527603434508	0.00522804260253906	8.10623168945312e-05	0.0564516129032258	0.846774193548387	strong	Neuron
rs10030169	-	chr4	130077392	130077408	G	A	130077393	16	FOXG1	jolma2013	Hsapiens-jolma2013-FOXG1	FOXG1	tGttttaaagtgtgtat	0.732030657877496	0.66084997564086	20.1845596648015	18.2218676489336	4.70550730824471e-05	0.000418731477111578	1	0	strong	Neuron
rs10030169	+	chr4	130077385	130077396	G	A	130077393	9	FOXQ1	HOCOMOCOv10	FOXQ1_HUMAN.H10MO.C	FOXQ1_HUMAN.H10MO.C	agttttttGttt	0.732244883643865	0.853925249750838	9.0173174383785	10.5157649000317	0.0017322301864624	9.0181827545166e-05	0	1	strong	Neuron
rs10030169	+	chr4	130077388	130077404	G	A	130077393	6	CPEB1	HOCOMOCOv10	CPEB1_HUMAN.H10MO.D	CPEB1_HUMAN.H10MO.D	tttttGttttaaagtgt	0.714154045543378	0.839656900667005	11.0822464530491	13.0298004572878	0.00212508597178385	9.28127556107938e-05	0.00221852468108708	0.996672212978369	strong	Neuron
rs10030169	-	chr4	130077390	130077398	G	A	130077393	6	SRY	SwissRegulon	SRY.SwissRegulon	SRY.SwissRegulon	tttGtttta	0.966710988591149	0.809640253260572	9.09407355760404	7.61647287063457	7.2479248046875e-05	0.00275802612304688	0.943541310596929	0.0533861360629961	strong	Neuron
rs10030169	-	chr4	130077388	130077395	G	A	130077393	3	CPEB1	jolma2013	Hsapiens-jolma2013-CPEB1	CPEB1	tttttGtt	0.811900030387473	1	8.16015983179705	10.0506953151642	0.0025634765625	0	0	0.990097648191446	strong	Neuron
rs10030169	-	chr4	130077390	130077396	G	A	130077393	4	CSTF2	hPDI	CSTF2	CSTF2	tttGttt	0.853724005415552	1	6.12001723986709	7.16861327670897	0.000244140625	6.103515625e-05	0	1	strong	Neuron
rs10030169	-	chr4	130077388	130077397	G	A	130077393	5	HOXC10	jolma2013	Hsapiens-jolma2013-HOXC10	HOXC10	tttttGtttt	0.75993209932583	0.971041387961889	5.98317243215203	7.64529892616255	0.007476806640625	8.0108642578125e-05	0.00733496332518337	0.962510187449063	strong	Neuron
rs10030169	+	chr4	130077388	130077403	G	A	130077393	6	FOXO1	HOCOMOCOv10	FOXO1_HUMAN.H10MO.C	FOXO1_HUMAN.H10MO.C	tttttGttttaaagtg	0.956846457938084	0.821328386569017	9.26545577832177	7.95319017184262	5.51885459572077e-05	0.00116146705113351	0.931034482758621	0.0689655172413793	strong	Neuron
rs10030169	-	chr4	130077389	130077398	G	A	130077393	6	HOXD11	jolma2013	Hsapiens-jolma2013-HOXD11-2	HOXD11	ttttGtttta	0.796652994834925	0.954224723389461	4.48876146657453	5.3766033600249	0.00522899627685547	8.10623168945312e-05	0.0564516129032258	0.846774193548387	strong	Neuron
rs10030169	+	chr4	130077390	130077406	G	A	130077393	4	FOXG1	HOCOMOCOv10	FOXG1_HUMAN.H10MO.D	FOXG1_HUMAN.H10MO.D	tttGttttaaagtgtgt	0.868494240262121	0.778424203725779	9.01450092768101	8.07962261729859	5.2472751121968e-05	0.000783092807978392	0.858064516129032	0.103225806451613	strong	Neuron
rs10030169	+	chr4	130077379	130077397	G	A	130077393	15	HXC10	HOCOMOCOv10	HXC10_HUMAN.H10MO.D	HXC10_HUMAN.H10MO.D	attgtcagttttttGtttt	0.688477408037455	0.930747272971158	5.26098561200849	7.11228568193048	0.0289054421045876	0.000108094052848173	0.00779510022271715	0.987527839643653	strong	Neuron
rs10030169	-	chr4	130077384	130077400	G	A	130077393	8	SOX4	SwissRegulon	SOX4.SwissRegulon	SOX4.SwissRegulon	cagttttttGttttaaa	0.926671569500269	0.763002640348555	10.1177698783898	8.3307672164947	7.57543020881712e-05	0.00324875430669636	0.98203198035936	0.0087799198244016	strong	Neuron
rs10030169	+	chr4	130077387	130077398	G	A	130077393	7	BPTF	HOCOMOCOv10	BPTF_HUMAN.H10MO.D	BPTF_HUMAN.H10MO.D	ttttttGtttta	0.993210503393224	0.86454740218989	5.82230180886195	5.06806551724938	2.98023223876953e-06	0.00208067893981934	0.761904761904762	0	strong	Neuron
rs10030169	-	chr4	130077388	130077397	G	A	130077393	5	HOXC13	jolma2013	Hsapiens-jolma2013-HOXC13	HOXC13	tttttGtttt	0.751552766707992	0.927892496172055	7.9889497891972	9.86342794553453	0.00385093688964844	8.392333984375e-05	0.0031201248049922	0.990639625585023	strong	Neuron
rs10485286	+	chr6	80763349	80763360	C	T	80763356	8	TAL1::TCF3	JASPAR_CORE	TAL1::TCF3	MA0091.1	ccatcatCtgct	0.928751287986403	0.860515410484622	10.2722547234746	9.51754641346215	3.88622283935547e-05	0.000316739082336426	0.727272727272727	0	strong	Neuron
rs10485286	+	chr6	80763351	80763363	C	T	80763356	6	POU2F2	SwissRegulon	POU2F2.SwissRegulon	POU2F2.SwissRegulon	atcatCtgctttt	0.738055344561963	0.831009510161277	12.1943813340189	13.7301991426093	0.000991463661193848	9.22232866287231e-05	0.0427110757756476	0.957288924224352	strong	Neuron
rs10485286	-	chr6	80763345	80763357	C	T	80763356	2	ZBTB6	HOCOMOCOv10	ZBTB6_HUMAN.H10MO.D	ZBTB6_HUMAN.H10MO.D	tcctccatcatCt	0.880099301557047	0.814873108665727	9.94809563486195	9.2108192802133	6.10053539276123e-05	0.000467151403427124	0.818181818181818	0.0909090909090909	strong	Neuron
rs10485286	-	chr6	80763350	80763360	C	T	80763356	5	TFE2	HOCOMOCOv10	TFE2_HUMAN.H10MO.C	TFE2_HUMAN.H10MO.C	catcatCtgct	0.973208506956885	0.796468542814017	8.9666560039509	7.3382624487249	4.07695770263672e-05	0.00329732894897461	0.964285714285714	0.00714285714285714	strong	Neuron
rs10485286	-	chr6	80763353	80763359	C	T	80763356	4	ZNF250	hPDI	ZNF250	ZNF250	catCtgc	0.801318120564501	1	4.94961759914216	6.17684471637223	0.00390625	0	0	1	strong	Neuron
rs10485286	-	chr6	80763350	80763361	C	T	80763356	6	TAL1	HOCOMOCOv10	TAL1_HUMAN.H10MO.S	TAL1_HUMAN.H10MO.S	catcatCtgctt	0.901582661082873	0.775622970249304	12.8738185200826	11.0752233710926	3.03387641906738e-05	0.000791668891906738	1	0	strong	Neuron
rs10485286	+	chr6	80763350	80763360	C	T	80763356	7	TCF3	cisbp_1.02	M6516_1.02	MA0056524_1.02	catcatCtgct	0.972081694478096	0.797400161224251	7.88334852999908	6.46672334693355	3.98159027099609e-05	0.00311708450317383	0.966282620823411	0.00509780137508315	strong	Neuron
rs10485286	-	chr6	80763355	80763361	C	T	80763356	6	TIA1	hPDI	TIA1	TIA1	tCtgctt	0.864013887397575	1	4.72149488843759	5.46460532325333	0.0015869140625	0	0	0.857142857142857	strong	Neuron
rs10485286	+	chr6	80763336	80763360	C	T	80763356	21	TAL1	cisbp_1.02	M6501_1.02	MA0057037_1.02	tttatatgttcctccatcatCtgct	0.882928451989782	0.822777178989753	11.7973615818193	10.9936426444707	1.52017664305504e-05	0.000141463082180771	0.809447584000068	0	strong	Neuron
rs10485286	+	chr6	80763350	80763361	C	T	80763356	7	TAL1	cisbp_1.02	M6500_1.02	MA0057036_1.02	catcatCtgctt	0.903024975327799	0.778234838426212	11.8614742288246	10.2223224519512	2.9444694519043e-05	0.000763416290283203	1	0	strong	Neuron
rs181875	+	chr5	156589541	156589552	T	A	156589550	10	IRF9	HOCOMOCOv10	IRF9_HUMAN.H10MO.C	IRF9_HUMAN.H10MO.C	gaaaaaaaaTtt	0.778618394588113	0.894586500345949	7.04035094340683	8.08894698024871	0.000649452209472656	2.41994857788086e-05	0	1	strong	Progenitor
rs181875	+	chr5	156589539	156589552	T	A	156589550	12	MECOM	SwissRegulon	MECOM.SwissRegulon	MECOM.SwissRegulon	aagaaaaaaaaTtt	0.728454129026733	0.824704876383691	9.62062275932154	10.8917970086339	0.00111749768257141	9.28118824958801e-05	0	0.882902147585316	strong	Progenitor
rs181875	-	chr5	156589540	156589558	T	A	156589550	9	FOXD2	HOCOMOCOv10	FOXD2_HUMAN.H10MO.D	FOXD2_HUMAN.H10MO.D	agaaaaaaaaTttttctaa	0.758933356299832	0.827676701294783	11.8123154445971	12.8822619281145	0.000548009851627285	6.90463457431179e-05	0	0.818181818181818	strong	Progenitor
rs1822288	+	chr11	4191245	4191262	A	G	4191248	4	TAL1::GATA1	JASPAR_2014	TAL1::GATA1	MA0140.2	ggtAtctctgctgggcag	0.941232287527525	0.78575102191147	12.0905010856881	10.0932827203119	4.44459292339161e-05	0.00159474097017664	1	0	strong	Progenitor
rs1822288	+	chr11	4191239	4191249	A	G	4191248	10	EGR1	SwissRegulon	EGR1.SwissRegulon	EGR1.SwissRegulon	cacgtgggtAt	0.75603612561229	0.910649088597068	7.57653945639701	9.1259776047076	0.00215411186218262	4.07695770263672e-05	0	1	strong	Progenitor
rs1822288	+	chr11	4191239	4191250	A	G	4191248	10	EGR2	SwissRegulon	EGR2.SwissRegulon	EGR2.SwissRegulon	cacgtgggtAtc	0.807343886461414	0.941219914312413	9.24110145984041	10.773486825182	0.00152605772018433	8.96453857421875e-05	0.0322164948453608	0.952319587628866	strong	Progenitor
rs1822288	+	chr11	4191239	4191248	A	G	4191248	10	HMX1	SwissRegulon	HMX1.SwissRegulon	HMX1.SwissRegulon	cacgtgggtA	0.813033856064925	0.913052511024206	10.8423509856709	12.176166735278	0.000276565551757812	1.52587890625e-05	0.0497059981079459	0.930513962406831	strong	Progenitor
rs1822288	+	chr11	4191239	4191253	A	G	4191248	10	KLF3	HOCOMOCOv10	KLF3_HUMAN.H10MO.D	KLF3_HUMAN.H10MO.D	cacgtgggtAtctct	0.831051434997931	0.918005954611488	6.79167147552123	7.5022972029511	0.000289469957351685	1.09989196062088e-05	0.125	0.875	strong	Progenitor
rs1822288	+	chr11	4191239	4191253	A	G	4191248	10	KLF3	SwissRegulon	KLF3.SwissRegulon	KLF3.SwissRegulon	cacgtgggtAtctct	0.842265296560974	0.92595687865523	6.63457334163782	7.29381686235416	0.000238587148487568	8.58772546052933e-06	0.140625	0.859375	strong	Progenitor
rs1822289	-	chr11	4190946	4190960	T	C	4190954	7	TFAP2C	cisbp_1.02	M2320_1.02	MA0033128_1.02	ccatcccaTagggag	0.858249012569826	0.930435235536096	7.67264500599669	8.31798133034096	0.000733222812414169	9.27913933992386e-05	0.0426571149462719	0.802670140019538	strong	Progenitor
rs1822289	+	chr11	4190946	4190960	T	C	4190954	9	TFAP2C	jaspar2016	MA0524.1	MA0524.1	ccatcccaTagggag	0.859460011573832	0.929993481751087	9.13604301043666	9.88581241045184	0.000707359053194523	9.29376110434532e-05	0.0426571149462716	0.802670140019538	strong	Progenitor
rs1822289	-	chr11	4190950	4190958	T	C	4190954	5	TFAP2C	cisbp_1.02	M6145_1.02	MA0033148_1.02	cccaTaggg	0.822747418921331	0.955104965336833	6.57840094439231	7.63668564795143	0.00207138061523438	8.392333984375e-05	0.00792467694163792	0.885965209242485	strong	Progenitor
rs1822289	+	chr11	4190950	4190958	T	C	4190954	5	TFAP2A	cisbp_1.02	M6143_1.02	MA0033212_1.02	cccaTaggg	0.797613487411532	0.957334189174973	5.7319532973746	6.87976689077686	0.00261688232421875	8.392333984375e-05	0	0.902865022559907	strong	Progenitor
rs182472292	+	chr2	113503053	113503076	A	G	113503057	5	ZNF350	SwissRegulon	ZNF350.SwissRegulon	ZNF350.SwissRegulon	aaggAagccaaagagctggcgccg	0.795330004353263	0.859753897540169	8.17025338559582	8.83206612815871	8.63675142461773e-05	5.07347102995936e-06	0.0638297872340425	0.808510638297872	strong	Progenitor
rs182472292	+	chr2	113503053	113503064	A	G	113503057	5	E2F4	jolma2013	Hsapiens-jolma2013-E2F4	E2F4	aaggAagccaaa	0.781298872784141	0.878699410744916	15.6992956466715	17.6564466100948	0.000114083290100098	5.12599945068359e-06	0	1	strong	Progenitor
rs182472292	+	chr2	113503051	113503068	A	G	113503057	7	EWSR1-FLI1	JASPAR_CORE	EWSR1-FLI1	MA0149.1	ggaaggAagccaaagagc	0.687819832875704	0.632138930019116	21.232451878835	19.5136266371583	4.99922607559711e-05	0.00032776097941678	0.980952380952381	0.019047619047619	strong	Progenitor
rs182472292	+	chr2	113503053	113503060	A	G	113503057	5	ETV4	HOCOMOCOv10	ETV4_HUMAN.H10MO.B	ETV4_HUMAN.H10MO.B	aaggAagc	0.974191847586887	0.812204443908629	5.92064024615747	4.9361635807412	0.0001068115234375	0.0039825439453125	0.872340425531915	0.127659574468085	strong	Progenitor
rs182472292	+	chr2	113503050	113503067	A	G	113503057	8	E2F2	jolma2013	Hsapiens-jolma2013-E2F2	E2F2	gggaaggAagccaaagag	0.667633306551743	0.750691617088593	15.5992250797468	17.5398791305456	0.000629611356998794	4.97532892040908e-05	0	1	strong	Progenitor
rs182472292	+	chr2	113503053	113503076	A	G	113503057	5	ZN350	HOCOMOCOv10	ZN350_HUMAN.H10MO.C	ZN350_HUMAN.H10MO.C	aaggAagccaaagagctggcgccg	0.806470268933716	0.87388856168201	7.61488131135928	8.25146063395663	9.82691880437869e-05	5.07342008759792e-06	0.0666666666666667	0.8	strong	Progenitor
rs182472292	-	chr2	113503050	113503062	A	G	113503057	6	ZBTB6	SwissRegulon	ZBTB6.SwissRegulon	ZBTB6.SwissRegulon	gggaaggAagcca	0.726998191101697	0.860231003204664	9.79122663392377	11.5856088955884	0.00159755349159241	4.74303960800171e-05	0.0129686050881828	0.987031394911817	strong	Progenitor
rs1828628	+	chr11	80773976	80773990	T	G	80773978	3	HMGA2	cisbp_1.02	M6280_1.02	MA0040429_1.02	aaTtttggaaaattt	0.860950472550515	0.774152490231148	9.38931991347487	8.44272188045869	4.07705083489418e-05	0.000590888783335686	0.842105263157895	0	strong	Progenitor
rs1828628	+	chr11	80773976	80773990	T	G	80773978	3	HMGA2	HOCOMOCOv10	HMGA2_HUMAN.H10MO.D	HMGA2_HUMAN.H10MO.D	aaTtttggaaaattt	0.862853887315615	0.775133958844286	10.6067408909494	9.52843254008524	3.94806265830994e-05	0.000573309138417244	0.84	0	strong	Progenitor
rs1828628	-	chr11	80773972	80773990	T	G	80773978	13	MNX1	HOCOMOCOv10	MNX1_HUMAN.H10MO.D	MNX1_HUMAN.H10MO.D	ataaaaTtttggaaaattt	0.729791752553673	0.912992448046579	3.39449693811986	4.24662249001332	0.0342422202556918	4.38594688603189e-05	0.037037037037037	0.851851851851852	strong	Progenitor
rs1828628	+	chr11	80773976	80773990	T	G	80773978	3	HMGA2	SwissRegulon	HMGA2.SwissRegulon	HMGA2.SwissRegulon	aaTtttggaaaattt	0.858392881042043	0.769952658136896	10.5320674472378	9.44694848451411	4.09632921218872e-05	0.000601721927523613	0.842105263157895	0	strong	Progenitor
rs183109285	-	chr15	63122518	63122527	G	T	63122525	3	FIGLA	jaspar2016	MA0820.1	MA0820.1	cccaggtGga	0.985067636442779	0.782641835332602	8.98711689618593	7.14031544816484	7.05718994140625e-05	0.00463581085205078	0.983969043670536	0	strong	Progenitor
rs183109285	-	chr15	63122520	63122528	G	T	63122525	4	ZEB1	jaspar2016	MA0103.2	MA0103.2	caggtGgag	0.918826241590774	0.812835932204626	11.6151059593309	10.2752566837475	9.5367431640625e-05	0.0015106201171875	0.891701828410689	0	strong	Progenitor
rs183109285	+	chr15	63122517	63122526	G	T	63122525	9	TWIST1	cisbp_1.02	M6527_1.02	MA0056755_1.02	gcccaggtGg	0.980733805696604	0.828790224877215	10.5800557784558	8.94090400158239	8.58306884765625e-06	0.000815391540527344	1	0	strong	Progenitor
rs183109285	+	chr15	63122520	63122539	G	T	63122525	6	TBX1	HOCOMOCOv10	TBX1_HUMAN.H10MO.D	TBX1_HUMAN.H10MO.D	caggtGgagggggcggggcc	0.810372691792555	0.762296074101703	12.1222992438512	11.4031250266258	2.77391436611651e-05	0.000148457956129278	0.808948261238338	0.101357082273113	strong	Progenitor
rs183109285	-	chr15	63122523	63122537	G	T	63122525	13	EGR3	SwissRegulon	EGR3.SwissRegulon	EGR3.SwissRegulon	gtGgagggggcgggg	0.816488337400177	0.86362080017442	13.5947613816304	14.3795301963138	0.000154518522322178	3.61185520887375e-05	0.0345268542199488	0.80690537084399	strong	Progenitor
rs183109285	-	chr15	63122523	63122537	G	T	63122525	13	EGR3	jolma2013	Hsapiens-jolma2013-EGR3	EGR3	gtGgagggggcgggg	0.81647557996154	0.863613724697326	13.5882515723548	14.3727514215164	0.000154529698193073	3.61176207661629e-05	0.0345268542199488	0.80690537084399	strong	Progenitor
rs183109285	+	chr15	63122513	63122532	G	T	63122525	13	BHE41	HOCOMOCOv10	BHE41_HUMAN.H10MO.D	BHE41_HUMAN.H10MO.D	cggggcccaggtGgaggggg	0.91710989196378	0.749658555074897	7.63193818373198	6.23845386618445	1.36549497256055e-05	0.00584742373030167	1	0	strong	Progenitor
rs183109285	-	chr15	63122522	63122537	G	T	63122525	13	EGR4	jolma2013	Hsapiens-jolma2013-EGR4-2	EGR4	ggtGgagggggcgggg	0.746851125060729	0.803700001440028	13.7991840918789	14.8495515402919	0.00039825402200222	8.44975002110004e-05	0	0.839195979899497	strong	Progenitor
rs183109285	+	chr15	63122517	63122526	G	T	63122525	9	TWIST1	SwissRegulon	TWIST1.SwissRegulon	TWIST1.SwissRegulon	gcccaggtGg	0.981998576130169	0.835335371685855	7.02098265898338	5.9723866221415	8.58306884765625e-06	0.000830650329589844	1	0	strong	Progenitor
rs183109285	-	chr15	63122523	63122541	G	T	63122525	17	PML	SwissRegulon	PML.SwissRegulon	PML.SwissRegulon	gtGgagggggcggggccca	0.884740788534646	0.789114245858707	10.3752482590346	9.25384735464171	1.00701181509066e-05	0.000473987762234174	0.84971098265896	0	strong	Progenitor
rs183109285	+	chr15	63122522	63122534	G	T	63122525	4	PATZ1	SwissRegulon	PATZ1.SwissRegulon	PATZ1.SwissRegulon	ggtGgagggggcg	0.876083338226655	0.751547196536778	12.2030288340899	10.4683558165617	6.04391098022461e-05	0.00127704441547394	0.975145595703438	0.0109827789550145	strong	Progenitor
rs183109285	-	chr15	63122518	63122527	G	T	63122525	3	FIGLA	cisbp_1.02	M5430_1.02	MA0057248_1.02	cccaggtGga	0.984794679791271	0.786694228095582	7.61589760320923	6.083890184583	7.05718994140625e-05	0.00465202331542969	0.983969043670536	0	strong	Progenitor
rs183109285	+	chr15	63122519	63122526	G	T	63122525	7	TCF12	cisbp_1.02	M4513_1.02	MA0056931_1.02	ccaggtGg	0.991343132143055	0.805406868088888	8.73934874839802	7.10019697152456	4.57763671875e-05	0.0023651123046875	1	0	strong	Progenitor
rs183109285	+	chr15	63122513	63122532	G	T	63122525	13	BHLHE41	cisbp_1.02	M6161_1.02	MA0056780_1.02	cggggcccaggtGgaggggg	0.915652659902331	0.746904394441941	8.89427621897612	7.25512444210266	1.38012192110182e-05	0.00558772004933417	1	0	strong	Progenitor
rs183109285	-	chr15	63122523	63122536	G	T	63122525	12	EGR1	jaspar2018	MA0162.3	MA0162.3	gtGgagggggcggg	0.75875195344515	0.817620979208177	13.9604437560975	15.0435878843062	0.000346466898918152	7.84322619438171e-05	0.0131752305665349	0.861660079051383	strong	Progenitor
rs183109285	+	chr15	63122517	63122526	G	T	63122525	9	TWST1	HOCOMOCOv10	TWST1_HUMAN.H10MO.D	TWST1_HUMAN.H10MO.D	gcccaggtGg	0.987339912395192	0.843155961729104	7.18055452337469	6.13195848653281	2.86102294921875e-06	0.000576019287109375	1	0	strong	Progenitor
rs183109285	+	chr15	63122522	63122532	G	T	63122525	4	EGR4	HOCOMOCOv10	EGR4_HUMAN.H10MO.D	EGR4_HUMAN.H10MO.D	ggtGgaggggg	0.968039995608966	0.823869332715317	7.70606085107722	6.55839349617655	2.6702880859375e-05	0.00101184844970703	1	0	strong	Progenitor
rs183109285	-	chr15	63122523	63122537	G	T	63122525	13	CHD1	SwissRegulon	CHD1.SwissRegulon	CHD1.SwissRegulon	gtGgagggggcgggg	0.946710011332285	0.879810844428191	10.6101272106777	9.86036364776591	1.24797224998474e-06	2.18832865357399e-05	0.72316384180791	0.00564971751412429	strong	Progenitor
rs183109285	-	chr15	63122523	63122537	G	T	63122525	13	EGR3	jaspar2018	MA0732.1	MA0732.1	gtGgagggggcgggg	0.816488337400177	0.86362080017442	13.5947613816304	14.3795301963138	0.000154518522322178	3.61185520887375e-05	0.0345268542199488	0.80690537084399	strong	Progenitor
rs183109285	-	chr15	63122517	63122527	G	T	63122525	3	ZEB1	jaspar2018	MA0103.3	MA0103.3	gcccaggtGga	0.993417554452733	0.841359630392836	10.3741967201135	8.78626543182613	8.20159912109375e-05	0.00115108489990234	0.953599284614238	0.00566347061453624	strong	Progenitor
rs183109285	+	chr15	63122525	63122534	G	T	63122525	1	RCOR1	SwissRegulon	RCOR1.SwissRegulon	RCOR1.SwissRegulon	Ggagggggcg	0.972993444609	0.795557119631048	4.05761976236168	3.31766704964768	8.67843627929688e-05	0.0130672454833984	0.721130896736022	0.00689586214028549	strong	Progenitor
rs183109285	-	chr15	63122518	63122527	G	T	63122525	3	FIGLA	jolma2013	Hsapiens-jolma2013-FIGLA	FIGLA	cccaggtGga	0.985065818793398	0.782656503359008	8.98341818079724	7.13752373441062	7.05718994140625e-05	0.00463581085205078	0.983969043670536	0	strong	Progenitor
rs183109285	-	chr15	63122523	63122536	G	T	63122525	12	EGR1	jolma2013	Hsapiens-jolma2013-EGR1-2	EGR1	gtGgagggggcggg	0.758749899532906	0.817628751062986	13.9521393854629	15.0348228150217	0.000346533954143524	7.84210860729218e-05	0.0131752305665349	0.861660079051383	strong	Progenitor
rs183109285	-	chr15	63122522	63122531	G	T	63122525	7	SP1	JASPAR_CORE	SP1	MA0079.2	ggtGgagggg	0.937445967400818	0.809625405169965	7.89301245572185	6.81680185279744	2.19345092773438e-05	0.000960350036621094	0.885714285714286	0.0285714285714286	strong	Progenitor
rs183109285	+	chr15	63122517	63122527	G	T	63122525	9	FIGLA	HOCOMOCOv10	FIGLA_HUMAN.H10MO.D	FIGLA_HUMAN.H10MO.D	gcccaggtGga	0.981692654756093	0.827397618202909	8.32749012661913	7.01863812771911	6.58035278320312e-05	0.0023653507232666	0.924528301886792	0.0314465408805031	strong	Progenitor
rs183109285	-	chr15	63122518	63122527	G	T	63122525	3	FIGLA	SwissRegulon	FIGLA.SwissRegulon	FIGLA.SwissRegulon	cccaggtGga	0.985067636442779	0.782641835332602	8.98711689618593	7.14031544816484	7.05718994140625e-05	0.00463581085205078	0.983969043670536	0	strong	Progenitor
rs1833212	+	chr12	97397115	97397124	T	A	97397122	8	REL	SwissRegulon	REL.SwissRegulon	REL.SwissRegulon	agggcatTcc	0.957732152762756	0.834733046359051	7.03492044386214	6.13144348976791	9.82284545898438e-05	0.00105476379394531	0.882352941176471	0.117647058823529	strong	Progenitor
rs1833212	+	chr12	97397115	97397124	T	A	97397122	8	REL	JASPAR_2014	REL	MA0101.1	agggcatTcc	0.957732152762756	0.834733046359051	7.03492044386214	6.13144348976791	9.82284545898438e-05	0.00105476379394531	0.882352941176471	0.117647058823529	strong	Progenitor
rs1833212	+	chr12	97397117	97397128	T	A	97397122	6	TEAD1	jaspar2018	MA0090.1	MA0090.1	ggcatTcctcct	0.921643305585033	0.782563762820175	9.72811597664703	8.26010561537529	5.03063201904297e-05	0.00141847133636475	1	0	strong	Progenitor
rs1833212	+	chr12	97397117	97397128	T	A	97397122	6	TEAD1	SwissRegulon	TEAD1.SwissRegulon	TEAD1.SwissRegulon	ggcatTcctcct	0.92212448535914	0.776614047351201	11.4630551999586	9.65419510618774	4.20212745666504e-05	0.00138735771179199	0.98238269428698	0.00198512951520621	strong	Progenitor
rs1833212	-	chr12	97397119	97397136	T	A	97397122	15	EWSR1-FLI1	JASPAR_CORE	EWSR1-FLI1	MA0149.1	catTcctccttttattct	0.676847837631544	0.627993715474343	20.8937551011302	19.3856671568662	9.20021411729977e-05	0.000393621085095219	0.952380952380952	0.019047619047619	strong	Progenitor
rs1833212	+	chr12	97397114	97397125	T	A	97397122	9	REL	HOCOMOCOv10	REL_HUMAN.H10MO.C	REL_HUMAN.H10MO.C	cagggcatTcct	0.944890667294665	0.810030672921128	8.01637044355661	6.87222995161005	8.62479209899902e-05	0.00193387269973755	0.878378378378378	0	strong	Progenitor
rs1833212	+	chr12	97397116	97397128	T	A	97397122	7	TEAD2	jaspar2018	MA1121.1	MA1121.1	gggcatTcctcct	0.913256926074875	0.768466017880078	9.0793323839732	7.63986366039286	9.46670770645142e-05	0.00236299633979797	0.940959409594096	0.0276752767527675	strong	Progenitor
rs1833212	+	chr12	97397118	97397130	T	A	97397122	5	TEAD4	HOCOMOCOv10	TEAD4_HUMAN.H10MO.A	TEAD4_HUMAN.H10MO.A	gcatTcctccttt	0.974003706563846	0.83427865717657	9.2536398907346	7.92616517782373	2.26497650146484e-05	0.00132064521312714	0.924	0.052	strong	Progenitor
rs1833479	-	chr10	105681305	105681314	T	C	105681305	10	PAX7	jolma2013	Hsapiens-jolma2013-PAX7-2	PAX7	Taataaattt	0.859306822049668	0.774693444653108	13.235943003141	11.9326392101456	7.91549682617188e-05	0.000626564025878906	0.909715407262022	0.0115309126594701	strong	Progenitor
rs1833479	+	chr10	105681303	105681317	T	C	105681305	3	SOX15	jolma2013	Hsapiens-jolma2013-SOX15-2	SOX15	ctTaataaatttgct	0.668096157152249	0.745885173077769	16.3249552224401	18.2257328098981	0.000673218630254269	7.12145119905472e-05	0	1	strong	Progenitor
rs1833479	-	chr10	105681305	105681314	T	C	105681305	10	PAX3	jaspar2018	MA0780.1	MA0780.1	Taataaattt	0.892610802473714	0.823694383526631	12.6325154579332	11.6571881089455	5.43594360351562e-05	0.000309944152832031	0.841988130563798	0.0208774904620602	strong	Progenitor
rs1833479	-	chr10	105681305	105681314	T	C	105681305	10	PAX7	jaspar2018	MA0680.1	MA0680.1	Taataaattt	0.859306625394126	0.774696430410158	13.2382658082257	11.9347820246929	7.91549682617188e-05	0.000626564025878906	0.909715407262022	0.0115309126594701	strong	Progenitor
rs1833479	-	chr10	105681305	105681314	T	C	105681305	10	PAX3	jolma2013	Hsapiens-jolma2013-PAX3	PAX3	Taataaattt	0.892611607314974	0.823694127493501	12.6313241600623	11.6560746553666	5.43594360351562e-05	0.000310897827148438	0.841988130563798	0.0208774904620602	strong	Progenitor
rs1833479	-	chr10	105681301	105681316	T	C	105681305	12	ISL2	SwissRegulon	ISL2.SwissRegulon	ISL2.SwissRegulon	ttctTaataaatttgc	0.910285942097163	0.737495860779057	7.7715603565087	6.29636615228317	9.33406408876181e-05	0.0094903779681772	0.933003813399237	0.00517933896413221	strong	Progenitor
rs1833479	-	chr10	105681302	105681314	T	C	105681305	10	LHX3	SwissRegulon	LHX3.SwissRegulon	LHX3.SwissRegulon	tctTaataaattt	0.867098628218045	0.805241438193439	10.4531857490979	9.70747508112777	8.55475664138794e-05	0.000435337424278259	0.8	0	strong	Progenitor
rs10490898	+	chr10	28569958	28569973	C	T	28569960	3	ZNF143	jaspar2016	MA0088.2	MA0088.2	atCcaaaaatgcacct	0.813692752989369	0.718654749240232	15.868329771187	14.0149343971393	4.8063462600112e-05	0.000699915923178196	0.985740855548667	0.000619962802231866	strong	Progenitor
rs10490898	+	chr10	28569958	28569973	C	T	28569960	3	ZNF143	jolma2013	Hsapiens-jolma2013-ZNF143	ZNF143	atCcaaaaatgcacct	0.813708549812561	0.71866914407728	15.8570061169189	14.0049419614669	4.80364542454481e-05	0.000699764117598534	0.985740855548667	0.000619962802231866	strong	Progenitor
rs10490898	+	chr10	28569960	28569968	C	T	28569960	1	RBM22	hPDI	RBM22	RBM22	Ccaaaaatg	0.771438209795257	0.960159152126929	5.01655978733036	6.24378690456043	0.00606536865234375	9.5367431640625e-05	0	1	strong	Progenitor
rs10490898	+	chr10	28569946	28569963	C	T	28569960	15	CUX1	jolma2013	Hsapiens-jolma2013-CUX1-2	CUX1	atcaatggctctatCcaa	0.860688331108307	0.767612976834496	13.5185582915344	12.0566532595055	1.50088599184528e-05	0.000240835332078859	0.94311880879696	0.0306522958071148	strong	Progenitor
rs10490898	+	chr10	28569946	28569963	C	T	28569960	15	CUX2	jolma2013	Hsapiens-jolma2013-CUX2	CUX2	atcaatggctctatCcaa	0.809806594280605	0.757683202420463	16.7659711398324	15.6868254650388	2.46177951339632e-05	0.000127982610138133	0.88071827693124	0.102833645603621	strong	Progenitor
rs183662	+	chr5	102807951	102807960	C	T	102807957	7	ID4	SwissRegulon	ID4.SwissRegulon	ID4.SwissRegulon	cacaccCgct	0.841038163948364	0.995776037413365	8.93123953558069	10.5744479800754	0.00151157379150391	2.57492065429688e-05	0	0.953591862682772	strong	Progenitor
rs183662	-	chr5	102807951	102807960	C	T	102807957	4	NHLH1	cisbp_1.02	M5670_1.02	MA0057126_1.02	cacaccCgct	0.780411454849631	0.916777647457627	8.60615393622586	10.1099612393972	0.00131607055664062	5.62667846679688e-05	0	0.979274611398964	strong	Progenitor
rs183662	-	chr5	102807952	102807959	C	T	102807957	3	TCF12	cisbp_1.02	M4513_1.02	MA0056931_1.02	acaccCgc	0.839294824007087	0.991563000679093	7.39894183143926	8.74128703571039	0.00115966796875	3.0517578125e-05	0	0.948718	strong	Progenitor
rs183662	-	chr5	102807949	102807960	C	T	102807957	4	EOMES	HOCOMOCOv10	EOMES_HUMAN.H10MO.D	EOMES_HUMAN.H10MO.D	gtcacaccCgct	0.837904220868715	0.940415171885028	7.1358641959638	8.008880713643	0.0013548731803894	9.60230827331543e-05	0.0693333333333333	0.834666666666667	strong	Progenitor
rs183662	+	chr5	102807951	102807960	C	T	102807957	7	TCF4	jolma2013	Hsapiens-jolma2013-TCF4	TCF4	cacaccCgct	0.822161631131476	0.996171189043165	9.1538273588674	11.0912243275441	0.0015411376953125	3.814697265625e-05	0	0.994279288089184	strong	Progenitor
rs183662	-	chr5	102807950	102807957	C	T	102807957	1	TBX4	jolma2013	Hsapiens-jolma2013-TBX4	TBX4	tcacaccC	0.911284371782363	1	7.98028551157245	8.75718464913863	0.000274658203125	0	0.103569699370571	0.820722743078481	strong	Progenitor
rs183662	-	chr5	102807950	102807964	C	T	102807957	8	SCRT1	jaspar2018	MA0743.1	MA0743.1	tcacaccCgctgcct	0.740554920901704	0.862937066390674	12.0634281658084	14.0569983646076	0.00116461049765348	5.384162068367e-05	0	1	strong	Progenitor
rs183662	-	chr5	102807950	102807957	C	T	102807957	1	TBX15	jaspar2016	MA0803.1	MA0803.1	tcacaccC	0.894375577670461	1	11.3229977388717	12.6602268907702	9.1552734375e-05	0	0.058491895701198	0.925123326286117	strong	Progenitor
rs183662	-	chr5	102807950	102807957	C	T	102807957	1	TBX1	jolma2013	Hsapiens-jolma2013-TBX1-3	TBX1	tcacaccC	0.913462961452795	1	11.0711800496762	12.1200098053985	9.1552734375e-05	0	0.0739625413147264	0.876312890194638	strong	Progenitor
rs183662	+	chr5	102807950	102807958	C	T	102807957	8	ZEB1	jaspar2018	MA0103.2	MA0103.2	tcacaccCg	0.836831471715805	0.994745092954414	10.5785901339232	12.5748146213002	0.000827789306640625	2.6702880859375e-05	0	1	strong	Progenitor
rs183662	-	chr5	102807952	102807964	C	T	102807957	8	SCRT2	HOCOMOCOv10	SCRT2_HUMAN.H10MO.D	SCRT2_HUMAN.H10MO.D	acaccCgctgcct	0.754134503770548	0.874756427988212	12.2813933786037	14.2457714756069	0.000798583030700684	4.29153442382812e-05	0.00139082058414465	0.998609179415855	strong	Progenitor
rs183662	-	chr5	102807950	102807957	C	T	102807957	1	TBX1	jaspar2016	MA0805.1	MA0805.1	tcacaccC	0.91346397186131	1	11.0717090534442	12.1205755174822	9.1552734375e-05	0	0.0739625413147264	0.876312890194638	strong	Progenitor
rs183662	-	chr5	102807946	102807958	C	T	102807957	2	EOMES	jaspar2016	MA0800.1	MA0800.1	tgtgtcacaccCg	0.895398805719533	0.968643594478775	9.83352922861987	10.6379247298282	0.000114396214485168	1.05351209640503e-05	0.105780541085532	0.826079650478911	strong	Progenitor
rs183662	+	chr5	102807951	102807960	C	T	102807957	7	ID4	jaspar2016	MA0824.1	MA0824.1	cacaccCgct	0.841038163948364	0.995776037413365	8.93123953558069	10.5744479800754	0.00151157379150391	2.57492065429688e-05	0	0.953591862682772	strong	Progenitor
rs183662	-	chr5	102807950	102807957	C	T	102807957	1	TBX15	SwissRegulon	TBX15.SwissRegulon	TBX15.SwissRegulon	tcacaccC	0.894375577670461	1	11.3229977388717	12.6602268907702	9.1552734375e-05	0	0.058491895701198	0.925123326286117	strong	Progenitor
rs183662	+	chr5	102807951	102807960	C	T	102807957	7	TCF4	jaspar2018	MA0830.1	MA0830.1	cacaccCgct	0.822160898517424	0.996171233988598	9.15414237115646	11.0916163958009	0.0015411376953125	3.814697265625e-05	0	0.994279288089184	strong	Progenitor
rs183662	-	chr5	102807948	102807958	C	T	102807957	2	TBX20	jaspar2016	MA0689.1	MA0689.1	tgtcacaccCg	0.86134438175528	0.934139010754223	10.6193596587077	11.5168315212241	0.000164031982421875	1.54972076416016e-05	0.0802377414561664	0.849925705794948	strong	Progenitor
rs183662	-	chr5	102807949	102807958	C	T	102807957	2	TBX21	jolma2013	Hsapiens-jolma2013-TBX21-5	TBX21	gtcacaccCg	0.86233550173843	0.953677555766275	10.672561969962	11.8030427748349	0.000177383422851562	1.33514404296875e-05	0.0728194726166329	0.891480730223124	strong	Progenitor
rs183662	-	chr5	102807948	102807957	C	T	102807957	1	TBR1	jaspar2016	MA0802.1	MA0802.1	tgtcacaccC	0.859365968245158	0.950133769282351	9.61850662958099	10.6344308438148	0.000277519226074219	1.71661376953125e-05	0.0840020186727227	0.870779712339137	strong	Progenitor
rs183662	-	chr5	102807945	102807966	C	T	102807957	10	NHLH1	cisbp_1.02	M3376_1.02	MA0057116_1.02	ctgtgtcacaccCgctgcctct	0.74333880323504	0.86148996413481	10.3125954147445	11.951747191618	0.0005793874961455	1.27294327398886e-05	0	1	strong	Progenitor
rs183662	-	chr5	102807953	102807961	C	T	102807957	5	KLF8	HOCOMOCOv10	KLF8_HUMAN.H10MO.C	KLF8_HUMAN.H10MO.C	caccCgctg	0.944104109943378	0.751352854099067	5.13606940570279	4.08747336886091	2.6702880859375e-05	0.00699615478515625	1	0	strong	Progenitor
rs183662	-	chr5	102807952	102807964	C	T	102807957	8	SCRT2	jolma2013	Hsapiens-jolma2013-SCRT2	SCRT2	acaccCgctgcct	0.752107786573764	0.86886473735603	12.5188003075432	14.4622145062173	0.00081990659236908	4.42862510681152e-05	0	0.995697074010327	strong	Progenitor
rs183662	-	chr5	102807951	102807960	C	T	102807957	4	ID4	cisbp_1.02	M5571_1.02	MA0057132_1.02	cacaccCgct	0.843323570986632	0.99571091954058	7.55951511819548	8.92550855754351	0.00144767761230469	2.57492065429688e-05	0	0.953591862682772	strong	Progenitor
rs183662	-	chr5	102807950	102807962	C	T	102807957	6	ASCL1	jaspar2018	MA1100.1	MA1100.1	tcacaccCgctgc	0.752391415803035	0.890454233432768	9.06455785551066	10.7278920879511	0.00172100961208344	7.48336315155029e-05	0.0106352807714124	0.967101531480431	strong	Progenitor
rs183662	+	chr5	102807951	102807961	C	T	102807957	7	ZEB1	jaspar2018	MA0103.3	MA0103.3	cacaccCgctg	0.846816841617829	0.998736703417196	8.84325474365934	10.4297442564879	0.000382184982299805	1.21593475341797e-05	0.024889462963883	0.957275572557007	strong	Progenitor
rs183662	+	chr5	102807950	102807962	C	T	102807957	8	MYOG	HOCOMOCOv10	MYOG_HUMAN.H10MO.D	MYOG_HUMAN.H10MO.D	tcacaccCgctgc	0.767011450323856	0.908336395076689	8.01758067251649	9.49485215929331	0.0022597461938858	7.72178173065186e-05	0	0.962962962962963	strong	Progenitor
rs183662	-	chr5	102807952	102807962	C	T	102807957	6	TCF12	SwissRegulon	TCF12.SwissRegulon	TCF12.SwissRegulon	acaccCgctgc	0.789746761495939	0.970219754713132	8.64771155971897	10.6238872982623	0.00298428535461426	6.00814819335938e-05	0	1	strong	Progenitor
rs183662	-	chr5	102807952	102807961	C	T	102807957	5	TWIST1	cisbp_1.02	M6527_1.02	MA0056755_1.02	acaccCgctg	0.77080297277849	0.92274655359788	8.31534346917256	9.95449524604601	0.00239276885986328	9.44137573242188e-05	0	1	strong	Progenitor
rs183662	-	chr5	102807951	102807961	C	T	102807957	5	FIGLA	HOCOMOCOv10	FIGLA_HUMAN.H10MO.D	FIGLA_HUMAN.H10MO.D	cacaccCgctg	0.780987088600042	0.972960934324996	6.62494746988785	8.25342079817291	0.00401616096496582	0.000133991241455078	0.0188679245283019	0.968553459119497	strong	Progenitor
rs183662	-	chr5	102807949	102807958	C	T	102807957	2	TBX21	jaspar2018	MA0690.1	MA0690.1	gtcacaccCg	0.862339911073241	0.95367959082853	10.6746950612958	11.8053666397116	0.000177383422851562	1.33514404296875e-05	0.0728194726166329	0.891480730223124	strong	Progenitor
rs183662	-	chr5	102807950	102807957	C	T	102807957	1	TBX4	jaspar2018	MA0806.1	MA0806.1	tcacaccC	0.911285755260645	1	7.98077524858724	8.75770876754743	0.000274658203125	0	0.103569699370571	0.820722743078481	strong	Progenitor
rs183662	+	chr5	102807951	102807958	C	T	102807957	7	ZEB1	SwissRegulon	ZEB1.SwissRegulon	ZEB1.SwissRegulon	cacaccCg	0.823027992107496	0.993375487261257	8.97562783803506	10.8333723306937	0.00140380859375	1.52587890625e-05	0.00272055965798679	0.989090000555216	strong	Progenitor
rs183662	-	chr5	102807949	102807958	C	T	102807957	2	TBX21	SwissRegulon	TBX21.SwissRegulon	TBX21.SwissRegulon	gtcacaccCg	0.862339911073241	0.95367959082853	10.6746950612958	11.8053666397116	0.000177383422851562	1.33514404296875e-05	0.0728194726166329	0.891480730223124	strong	Progenitor
rs183662	+	chr5	102807948	102807963	C	T	102807957	10	TCF3	cisbp_1.02	M3155_1.02	MA0056487_1.02	tgtcacaccCgctgcc	0.78682389694268	0.94847329373746	7.97852521774292	9.61767699461637	0.00222554593347013	4.56785783171654e-05	0	1	strong	Progenitor
rs183662	-	chr5	102807947	102807961	C	T	102807957	5	TBX20	jolma2013	Hsapiens-jolma2013-TBX20-3	TBX20	gtgtcacaccCgctg	0.852563452048882	0.941436304666765	10.0358120391146	11.0819643719522	0.000292987562716007	2.55461782217026e-05	0.0774935511607911	0.875859845227859	strong	Progenitor
rs183662	+	chr5	102807951	102807960	C	T	102807957	7	MESP1	jolma2013	Hsapiens-jolma2013-MESP1	MESP1	cacaccCgct	0.856804679289378	0.995129495494427	7.07978102199277	8.22275961712763	0.00130653381347656	2.00271606445312e-05	0.111455108359133	0.888544891640867	strong	Progenitor
rs183662	-	chr5	102807952	102807964	C	T	102807957	8	SCRT2	SwissRegulon	SCRT2.SwissRegulon	SCRT2.SwissRegulon	acaccCgctgcct	0.752082767354367	0.868848996444033	12.5252432542201	14.4698768593363	0.000820130109786987	4.42862510681152e-05	0	0.995697074010327	strong	Progenitor
rs183662	+	chr5	102807951	102807960	C	T	102807957	7	TCF3	jaspar2016	MA0522.2	MA0522.2	cacaccCgct	0.82414210953185	0.999292636640268	8.7992260864895	10.6692786773834	0.00172233581542969	3.814697265625e-06	0.00443937087772704	0.98921867072552	strong	Progenitor
rs183662	-	chr5	102807950	102807965	C	T	102807957	9	MNT	HOCOMOCOv10	MNT_HUMAN.H10MO.D	MNT_HUMAN.H10MO.D	tcacaccCgctgcctc	0.654339320800253	0.922025499668572	2.7670159851963	3.89898515226224	0.0713340940419585	7.60727562010288e-05	0.0117647058823529	0.882352941176471	strong	Progenitor
rs183662	+	chr5	102807950	102807962	C	T	102807957	8	MYOG	SwissRegulon	MYOG.SwissRegulon	MYOG.SwissRegulon	tcacaccCgctgc	0.777880380190081	0.913910574880818	8.30940522369845	9.76249497776542	0.00179356336593628	6.85453414916992e-05	0	0.959821428571428	strong	Progenitor
rs183662	-	chr5	102807950	102807964	C	T	102807957	8	SCRT1	SwissRegulon	SCRT1.SwissRegulon	SCRT1.SwissRegulon	tcacaccCgctgcct	0.740554920901704	0.862937066390674	12.0634281658084	14.0569983646076	0.00116461049765348	5.384162068367e-05	0	1	strong	Progenitor
rs183662	-	chr5	102807953	102807961	C	T	102807957	5	KLF8	SwissRegulon	KLF8.SwissRegulon	KLF8.SwissRegulon	caccCgctg	0.939745261160029	0.769721353017522	5.7957328899146	4.74713685307271	3.4332275390625e-05	0.00277328491210938	1	0	strong	Progenitor
rs183662	+	chr5	102807950	102807960	C	T	102807957	8	KLF4	jaspar2018	MA0039.3	MA0039.3	tcacaccCgct	0.95494913164723	0.792689956464487	9.52862861227107	7.9095817248386	0.00010371208190918	0.0025482177734375	0.962848297213622	0.0175438596491228	strong	Progenitor
rs183662	+	chr5	102807951	102807960	C	T	102807957	7	ID4	jolma2013	Hsapiens-jolma2013-ID4	ID4	cacaccCgct	0.841040790791273	0.995775838057351	8.92987157670966	10.5727931990987	0.00151157379150391	2.57492065429688e-05	0	0.953591862682772	strong	Progenitor
rs183662	-	chr5	102807950	102807957	C	T	102807957	1	TBX15	jolma2013	Hsapiens-jolma2013-TBX15-2	TBX15	tcacaccC	0.894375321947603	1	11.322708746347	12.6599073884223	9.1552734375e-05	0	0.058491895701198	0.925123326286117	strong	Progenitor
rs183662	-	chr5	102807952	102807964	C	T	102807957	8	SCRT2	jaspar2018	MA0744.1	MA0744.1	acaccCgctgcct	0.752082767354367	0.868848996444033	12.5252432542201	14.4698768593363	0.000820130109786987	4.42862510681152e-05	0	0.995697074010327	strong	Progenitor
rs183662	+	chr5	102807945	102807966	C	T	102807957	13	NHLH1	cisbp_1.02	M3375_1.02	MA0057115_1.02	ctgtgtcacaccCgctgcctct	0.742525622207912	0.871181399826771	9.46022180691986	11.0993735837933	0.000922674860987627	1.43699605246184e-05	0	1	strong	Progenitor
rs183662	+	chr5	102807951	102807960	C	T	102807957	7	NHLH1	jolma2013	Hsapiens-jolma2013-NHLH1	NHLH1	cacaccCgct	0.77828618339804	0.916870502998992	9.99134349007538	11.7704365396604	0.00136470794677734	5.81741333007812e-05	0	0.979274611398964	strong	Progenitor
rs183662	-	chr5	102807952	102807961	C	T	102807957	5	TWIST1	SwissRegulon	TWIST1.SwissRegulon	TWIST1.SwissRegulon	acaccCgctg	0.780210252077057	0.926873456521372	5.57825925958161	6.62685529642349	0.00240707397460938	9.5367431640625e-05	0	1	strong	Progenitor
rs183662	-	chr5	102807951	102807959	C	T	102807957	3	TCF4	cisbp_1.02	M6316_1.02	MA0057352_1.02	cacaccCgc	0.819993991372261	0.973975731521215	8.72892205714255	10.368073834016	0.00169754028320312	8.0108642578125e-05	0	1	strong	Progenitor
rs183662	-	chr5	102807947	102807958	C	T	102807957	2	TBX21	HOCOMOCOv10	TBX21_HUMAN.H10MO.D	TBX21_HUMAN.H10MO.D	gtgtcacaccCg	0.885702882427713	0.96369260081602	10.5941702275986	11.527029732745	0.000104129314422607	1.25765800476074e-05	0.0711355431572038	0.855677715786019	strong	Progenitor
rs183662	-	chr5	102807948	102807958	C	T	102807957	2	TBX20	jolma2013	Hsapiens-jolma2013-TBX20-4	TBX20	tgtcacaccCg	0.861324191994904	0.934133860561191	10.6053032174277	11.5017933189277	0.000164031982421875	1.54972076416016e-05	0.0802377414561664	0.849925705794948	strong	Progenitor
rs183662	-	chr5	102807950	102807962	C	T	102807957	6	SCRT1	HOCOMOCOv10	SCRT1_HUMAN.H10MO.D	SCRT1_HUMAN.H10MO.D	tcacaccCgctgc	0.732726600593708	0.873780849822137	9.81093625204006	11.6996001085701	0.00194297730922699	5.64903020858765e-05	0	0.994413407821229	strong	Progenitor
rs183662	+	chr5	102807951	102807960	C	T	102807957	7	TCF3	jolma2013	Hsapiens-jolma2013-TCF3	TCF3	cacaccCgct	0.824139886864657	0.999292612613237	8.7984133975917	10.6683217874329	0.00172233581542969	3.814697265625e-06	0.00443937087772704	0.98921867072552	strong	Progenitor
rs183662	-	chr5	102807946	102807958	C	T	102807957	2	EOMES	jolma2013	Hsapiens-jolma2013-EOMES	EOMES	tgtgtcacaccCg	0.895397384817362	0.968642978308175	9.8323161677704	10.6366225520743	0.000114396214485168	1.05351209640503e-05	0.105780541085532	0.826079650478911	strong	Progenitor
rs183662	-	chr5	102807950	102807957	C	T	102807957	1	TBX4	SwissRegulon	TBX4.SwissRegulon	TBX4.SwissRegulon	tcacaccC	0.911285755260645	1	7.98077524858724	8.75770876754743	0.000274658203125	0	0.103569699370571	0.820722743078481	strong	Progenitor
rs183662	-	chr5	102807948	102807957	C	T	102807957	1	TBR1	SwissRegulon	TBR1.SwissRegulon	TBR1.SwissRegulon	tgtcacaccC	0.859365968245158	0.950133769282351	9.61850662958099	10.6344308438148	0.000277519226074219	1.71661376953125e-05	0.0840020186727227	0.870779712339137	strong	Progenitor
rs183662	-	chr5	102807951	102807960	C	T	102807957	4	TCF4	cisbp_1.02	M5901_1.02	MA0057350_1.02	cacaccCgct	0.824729486239666	0.996155747259287	7.69073592805201	9.28931355457341	0.001495361328125	3.4332275390625e-05	0	0.994279288089184	strong	Progenitor
rs183662	+	chr5	102807951	102807960	C	T	102807957	7	MESP1	SwissRegulon	MESP1.SwissRegulon	MESP1.SwissRegulon	cacaccCgct	0.856781701836284	0.995130068363851	7.08713752509611	8.23152926204829	0.00130939483642578	2.00271606445312e-05	0.111455108359133	0.888544891640867	strong	Progenitor
rs183662	-	chr5	102807952	102807962	C	T	102807957	6	TCF12	cisbp_1.02	M4479_1.02	MA0056930_1.02	acaccCgctgc	0.80372810906664	0.982766406815027	7.3583829530774	8.99753472995085	0.00205039978027344	4.12464141845703e-05	0	1	strong	Progenitor
rs183662	-	chr5	102807947	102807959	C	T	102807957	3	TBR1	HOCOMOCOv10	TBR1_HUMAN.H10MO.D	TBR1_HUMAN.H10MO.D	gtgtcacaccCgc	0.831625731610525	0.930386733118493	10.6714005928801	11.9386992946706	0.000219494104385376	8.40425491333008e-06	0.0641629535327817	0.914449395289624	strong	Progenitor
rs183662	-	chr5	102807950	102807957	C	T	102807957	1	TBX5	HOCOMOCOv10	TBX5_HUMAN.H10MO.D	TBX5_HUMAN.H10MO.D	tcacaccC	0.886799007517089	1	7.13800616588986	8.04918150041153	0.000885009765625	0	0.0540540540540541	0.864864864864865	strong	Progenitor
rs183662	+	chr5	102807950	102807962	C	T	102807957	8	MYOG	cisbp_1.02	M6355_1.02	MA0056748_1.02	tcacaccCgctgc	0.778554843861367	0.914090515161702	8.02624171015415	9.42349980543381	0.00178943574428558	6.827712059021e-05	0	0.959821428571428	strong	Progenitor
rs183662	-	chr5	102807946	102807965	C	T	102807957	9	NHLH1	cisbp_1.02	M6270_1.02	MA0057128_1.02	tgtgtcacaccCgctgcctc	0.74768826094329	0.838137330712717	10.6425576803554	11.9300052603685	0.000302668161566544	1.4974513760535e-05	0	0.936849114962239	strong	Progenitor
rs183662	-	chr5	102807952	102807960	C	T	102807957	4	TCF12	cisbp_1.02	M6288_1.02	MA0056965_1.02	acaccCgct	0.835818155143332	1	8.34460603937257	9.98375781624603	0.0009765625	0	0	1	strong	Progenitor
rs183662	+	chr5	102807946	102807965	C	T	102807957	12	HEN1	HOCOMOCOv10	HEN1_HUMAN.H10MO.C	HEN1_HUMAN.H10MO.C	tgtgtcacaccCgctgcctc	0.745874486386896	0.841757633544669	11.5475691064728	13.032024317314	0.000318409642204642	1.35474338094355e-05	0	0.945454545454545	strong	Progenitor
rs183662	-	chr5	102807939	102807958	C	T	102807957	2	TBX4	HOCOMOCOv10	TBX4_HUMAN.H10MO.D	TBX4_HUMAN.H10MO.D	cttgctctgtgtcacaccCg	0.789778568307956	0.882757749701847	8.85090713322134	9.89290818625495	0.000187570734851761	6.00597559241578e-06	0.051100929107802	0.875652284586993	strong	Progenitor
rs183662	-	chr5	102807949	102807959	C	T	102807957	3	T	SwissRegulon	T.SwissRegulon	T.SwissRegulon	gtcacaccCgc	0.732204011960194	0.848391301845168	11.3081976044127	13.1026002731758	0.00115513801574707	7.12871551513672e-05	0	1	strong	Progenitor
rs183662	-	chr5	102807950	102807957	C	T	102807957	1	TBX1	SwissRegulon	TBX1.SwissRegulon	TBX1.SwissRegulon	tcacaccC	0.91346397186131	1	11.0717090534442	12.1205755174822	9.1552734375e-05	0	0.0739625413147264	0.876312890194638	strong	Progenitor
rs183662	+	chr5	102807948	102807962	C	T	102807957	10	TCF3	cisbp_1.02	M3154_1.02	MA0056486_1.02	tgtcacaccCgctgc	0.831039346769093	0.98091629904656	9.08878650925909	10.7279382861325	0.000746779143810272	5.31598925590515e-06	0	1	strong	Progenitor
rs183662	-	chr5	102807951	102807960	C	T	102807957	4	MESP1	cisbp_1.02	M5627_1.02	MA0057089_1.02	cacaccCgct	0.859670116831213	0.99515275278933	6.07899227749087	7.03703174123229	0.00110626220703125	2.00271606445312e-05	0.111455108359133	0.888544891640867	strong	Progenitor
rs183662	+	chr5	102807948	102807960	C	T	102807957	10	KLF9	jaspar2018	MA1107.1	MA1107.1	tgtcacaccCgct	0.936501372628719	0.799103760874419	10.8664013128485	9.27215101873697	3.33338975906372e-05	0.00093473494052887	0.960027806743135	0.0212026416405978	strong	Progenitor
rs183662	-	chr5	102807950	102807964	C	T	102807957	8	SCRT1	jolma2013	Hsapiens-jolma2013-SCRT1	SCRT1	tcacaccCgctgcct	0.740609381040654	0.86296213950982	12.0530870606299	14.0443235851591	0.00116305984556675	5.37903979420662e-05	0	1	strong	Progenitor
rs183662	-	chr5	102807951	102807959	C	T	102807957	3	TCF4	SwissRegulon	TCF4.SwissRegulon	TCF4.SwissRegulon	cacaccCgc	0.817722644673313	0.973668289171774	10.3581413510064	12.3335141003256	0.00169754028320312	8.0108642578125e-05	0	1	strong	Progenitor
rs183662	-	chr5	102807951	102807959	C	T	102807957	3	ITF2	HOCOMOCOv10	ITF2_HUMAN.H10MO.B	ITF2_HUMAN.H10MO.B	cacaccCgc	0.817801704248772	0.974070429090333	10.3379810234257	12.3134025755867	0.0017242431640625	8.0108642578125e-05	0	1	strong	Progenitor
rs184120973	+	chr2	113503088	113503095	T	C	113503089	2	IKZF1	HOCOMOCOv10	IKZF1_HUMAN.H10MO.C	IKZF1_HUMAN.H10MO.C	cTgggagg	0.992981352825731	0.863017584794242	7.33649229653582	6.37627468491756	6.103515625e-05	0.001220703125	0.866666666666667	0.0833333333333333	strong	Progenitor
rs184120973	+	chr2	113503081	113503090	T	C	113503089	9	PLAL1	HOCOMOCOv10	PLAL1_HUMAN.H10MO.D	PLAL1_HUMAN.H10MO.D	cggagggcTg	0.825240953160315	0.905737424089298	6.8867286947824	7.55848081039468	0.000804901123046875	6.58035278320312e-05	0.0833333333333333	0.833333333333333	strong	Progenitor
rs184120973	+	chr2	113503088	113503095	T	C	113503089	2	IKZF1	SwissRegulon	IKZF1.SwissRegulon	IKZF1.SwissRegulon	cTgggagg	0.992808610243989	0.869156027483387	7.26084481681339	6.35651924453389	6.103515625e-05	0.001129150390625	0.853989813242784	0.0882852292020374	strong	Progenitor
rs1843749	-	chr16	61084312	61084327	A	C	61084320	8	SPDEF	jolma2013	Hsapiens-jolma2013-SPDEF-3	SPDEF	atagacttAtttcagg	0.751716979134011	0.805673896187026	13.1417072817942	14.0849958191313	0.000245855655521154	4.79281879961491e-05	0.00556211023091185	0.792179335917748	strong	Progenitor
rs1845606	+	chr3	164730921	164730935	T	G	164730930	10	RUNX2	JASPAR_2014	RUNX2	MA0511.1	agatcctgtTgttat	0.780760275818758	0.952743594175053	9.02775943963191	11.0163647437659	0.00239061750471592	4.38671559095383e-05	0	1	strong	Progenitor
rs1845606	+	chr3	164730926	164730934	T	G	164730930	5	RUNX3	SwissRegulon	RUNX3.SwissRegulon	RUNX3.SwissRegulon	ctgtTgtta	0.801935831524275	0.975077103096055	8.42705335291382	10.2464891179343	0.0012054443359375	1.52587890625e-05	0.0067379679144385	0.986345811051693	strong	Progenitor
rs1845606	+	chr3	164730925	164730935	T	G	164730930	6	RUNX1	HOCOMOCOv10	RUNX1_HUMAN.H10MO.A	RUNX1_HUMAN.H10MO.A	cctgtTgttat	0.808140420718559	0.991511435473011	8.52550258857443	10.4599808313142	0.00197124481201172	8.58306884765625e-06	0	0.996	strong	Progenitor
rs1845606	+	chr3	164730925	164730935	T	G	164730930	6	PEBB	HOCOMOCOv10	PEBB_HUMAN.H10MO.C	PEBB_HUMAN.H10MO.C	cctgtTgttat	0.812716769207113	0.986766971895893	5.66776287699788	6.88156246242519	0.002655029296875	1.00135803222656e-05	0	0.91304347826087	strong	Progenitor
rs1845606	+	chr3	164730924	164730934	T	G	164730930	7	RUNX1	jaspar2018	MA0002.1	MA0002.1	tcctgtTgtta	0.773475038910969	0.969480859542463	6.73688607052242	8.44407611069852	0.00513315200805664	2.43186950683594e-05	0	1	strong	Progenitor
rs1845606	+	chr3	164730928	164730940	T	G	164730930	3	FOXJ3	HOCOMOCOv10	FOXJ3_HUMAN.H10MO.A	FOXJ3_HUMAN.H10MO.A	gtTgttattgtta	0.750772956846416	0.845209342761729	11.18277031698	12.5894011813795	0.00100639462471008	9.27597284317017e-05	0.00319488817891374	0.913738019169329	strong	Progenitor
rs1845606	+	chr3	164730927	164730936	T	G	164730930	4	HXD10	HOCOMOCOv10	HXD10_HUMAN.H10MO.D	HXD10_HUMAN.H10MO.D	tgtTgttatt	0.938737489746538	0.802603353449641	5.12425202935148	4.38114159453574	9.72747802734375e-05	0.00505733489990234	0.857142857142857	0	strong	Progenitor
rs1845606	+	chr3	164730925	164730933	T	G	164730930	6	RUNX2	SwissRegulon	RUNX2.SwissRegulon	RUNX2.SwissRegulon	cctgtTgtt	0.77872553750224	0.952373774047135	8.85745124222997	10.8325768987341	0.00246810913085938	4.57763671875e-05	0	1	strong	Progenitor
rs1845606	-	chr3	164730926	164730933	T	G	164730930	4	GFI1	SwissRegulon	GFI1.SwissRegulon	GFI1.SwissRegulon	ctgtTgtt	0.776735378617585	0.957919432285467	8.26189295945616	10.1890914604805	0.00372314453125	4.57763671875e-05	0	1	strong	Progenitor
rs1845606	+	chr3	164730927	164730934	T	G	164730930	4	BCL11A	SwissRegulon	BCL11A.SwissRegulon	BCL11A.SwissRegulon	tgtTgtta	0.735951007535661	0.994143272678624	5.26412473874988	7.11092741498248	0.012420654296875	1.52587890625e-05	0.00947773089545242	0.988686357243319	strong	Progenitor
rs1845606	+	chr3	164730924	164730934	T	G	164730930	7	RUNX1	SwissRegulon	RUNX1.SwissRegulon	RUNX1.SwissRegulon	tcctgtTgtta	0.774149971167853	0.987257321690973	6.94853254348433	8.86131871608054	0.00474405288696289	6.19888305664062e-06	0.0065	0.9935	strong	Progenitor
rs1845606	+	chr3	164730924	164730934	T	G	164730930	7	RUNX3	HOCOMOCOv10	RUNX3_HUMAN.H10MO.C	RUNX3_HUMAN.H10MO.C	tcctgtTgtta	0.801641292427856	0.983106104817094	8.6174276969157	10.5681254903922	0.00218105316162109	2.02655792236328e-05	0.002	0.998	strong	Progenitor
rs1845606	+	chr3	164730925	164730935	T	G	164730930	6	CBFB	SwissRegulon	CBFB.SwissRegulon	CBFB.SwissRegulon	cctgtTgttat	0.802260467793633	0.982067109220946	5.68184217075343	6.9552851470139	0.0031125545501709	1.95503234863281e-05	0	0.927272727272727	strong	Progenitor
rs1845606	+	chr3	164730926	164730936	T	G	164730930	5	RUNX2	HOCOMOCOv10	RUNX2_HUMAN.H10MO.B	RUNX2_HUMAN.H10MO.B	ctgtTgttatt	0.760124962626071	0.996461165015644	6.03549838126885	7.91204084085282	0.00928807258605957	4.52995300292969e-06	0	1	strong	Progenitor
rs1845606	-	chr3	164730924	164730931	T	G	164730930	2	RAN	hPDI	RAN	RAN	tcctgtTg	0.947353569265491	0.733796239203355	6.7667598522207	5.24136192889591	0.0001068115234375	0.0107269287109375	1	0	strong	Progenitor
rs1848088	-	chr11	60761990	60761999	G	A	60761993	7	MYBB	HOCOMOCOv10	MYBB_HUMAN.H10MO.D	MYBB_HUMAN.H10MO.D	ttaGcctgga	0.85742306442031	0.980599542471714	3.80354436594815	4.34995747115953	0.00370121002197266	2.09808349609375e-05	0	0.777777777777778	strong	Neuron
rs1849135	+	chr4	143912264	143912280	C	A	143912279	16	RARA(var.2)	jaspar2018	MA0730.1	MA0730.1	cgctcagtcgctggtCa	0.783144748151163	0.700411784456956	16.4306761577825	14.6949069564411	5.23325288668275e-05	0.000555523030925542	0.973670886075949	0.0020253164556962	strong	Neuron
rs1849135	+	chr4	143912264	143912280	C	A	143912279	16	RARA	jolma2013	Hsapiens-jolma2013-RARA-3	RARA	cgctcagtcgctggtCa	0.783162080282646	0.700427922250147	16.4194095646869	14.6848439365415	5.23107009939849e-05	0.000555437582079321	0.973670886075949	0.0020253164556962	strong	Neuron
rs1849135	-	chr4	143912271	143912297	C	A	143912279	19	STAT5B	SwissRegulon	STAT5B.SwissRegulon	STAT5B.SwissRegulon	tcgctggtCacttccttcccggaagtc	0.849145236090302	0.910606843233268	12.1638543522045	13.0442809338593	5.12954415196054e-05	3.57001821393865e-06	0.0489669089179703	0.840680322651787	strong	Neuron
rs1849135	-	chr4	143912275	143912291	C	A	143912279	13	BC11A	HOCOMOCOv10	BC11A_HUMAN.H10MO.C	BC11A_HUMAN.H10MO.C	tggtCacttccttcccg	0.883775165357504	0.803613528115658	6.58093812971925	5.98402299140781	1.91531144082546e-05	0.000381977180950344	0.76	0.05	strong	Neuron
rs1849135	-	chr4	143912275	143912290	C	A	143912279	12	IRF4	HOCOMOCOv10	IRF4_HUMAN.H10MO.C	IRF4_HUMAN.H10MO.C	tggtCacttccttccc	0.878763263957425	0.715708172374123	7.28674053793981	5.93468112161093	6.20903447270393e-05	0.00526419235393405	0.928	0.03	strong	Neuron
rs1849135	+	chr4	143912263	143912280	C	A	143912279	17	RARG	jolma2013	Hsapiens-jolma2013-RARG-2	RARG	ccgctcagtcgctggtCa	0.799724819430433	0.710228635831293	16.8634930692982	14.9763210881565	4.14110982092097e-05	0.000535763232619502	0.990418557740797	0.00075642965204236	strong	Neuron
rs1849136	+	chr4	143912379	143912385	G	A	143912380	2	DBP	SwissRegulon	DBP.SwissRegulon	DBP.SwissRegulon	aGcaaac	1	0.818430238711432	9.0770549289497	7.42893623229708	0	0.00262451171875	0.961817772773125	0.00571802847603392	strong	Neuron
rs184929	-	chr3	10738911	10738923	A	G	10738912	12	TFAP2B(var.3)	jaspar2016	MA0813.1	MA0813.1	cAccacttgggcc	0.807319145278659	0.900272914783443	10.1038221730634	11.2671642824198	0.000996842980384827	9.44584608078003e-05	0	0.84622641509434	strong	Progenitor
rs184929	-	chr3	10738911	10738923	A	G	10738912	12	TFAP2B	cisbp_1.02	M5919_1.02	MA0033086_1.02	cAccacttgggcc	0.807678647722603	0.898907066066266	8.48733297993475	9.44598895765398	0.00101728737354279	9.87499952316284e-05	0	0.84622641509434	strong	Progenitor
rs184929	-	chr3	10738911	10738923	A	G	10738912	12	TFAP2B	SwissRegulon	TFAP2B.SwissRegulon	TFAP2B.SwissRegulon	cAccacttgggcc	0.807319145278659	0.900272914783443	10.1038221730634	11.2671642824198	0.000996842980384827	9.44584608078003e-05	0	0.84622641509434	strong	Progenitor
rs184929	-	chr3	10738911	10738923	A	G	10738912	12	TFAP2B	jolma2013	Hsapiens-jolma2013-TFAP2B-3	TFAP2B	cAccacttgggcc	0.807305671863246	0.900251287613699	10.096483994367	11.2588986217846	0.000997096300125122	9.45031642913818e-05	0	0.84622641509434	strong	Progenitor
rs184929	-	chr3	10738911	10738923	A	G	10738912	12	TFAP2C	cisbp_1.02	M5924_1.02	MA0033142_1.02	cAccacttgggcc	0.80744816132286	0.954597731232645	8.99445434449453	10.633606121368	0.00136235356330872	6.21229410171509e-05	0	1	strong	Progenitor
rs184929	+	chr3	10738911	10738923	A	G	10738912	2	TFAP2C	jolma2013	Hsapiens-jolma2013-TFAP2C-5	TFAP2C	cAccacttgggcc	0.806186372370435	0.955942853668827	10.6451085266709	12.6225346537169	0.00136047601699829	6.20186328887939e-05	0	1	strong	Progenitor
rs184929	-	chr3	10738904	10738914	A	G	10738912	3	FOXH1	HOCOMOCOv10	FOXH1_HUMAN.H10MO.A	FOXH1_HUMAN.H10MO.A	tggaatccAcc	0.918015799853742	0.779196589238085	10.5725676705847	8.97382013438212	7.39097595214844e-05	0.00160384178161621	0.962	0.024	strong	Progenitor
rs185220	+	chr5	56909523	56909542	A	G	56909530	8	SP3	SwissRegulon	SP3.SwissRegulon	SP3.SwissRegulon	cactgagAgcggagccaggg	0.733176353067286	0.912377299779027	7.16463998435376	8.91580157415909	0.0040605269932712	2.58727013715543e-05	0.00240963855421688	0.977409638554217	strong	Shared
rs185220	+	chr5	56909527	56909537	A	G	56909530	4	SP1	SwissRegulon	SP1.SwissRegulon	SP1.SwissRegulon	gagAgcggagc	0.717224221197342	0.891119234858078	7.5558103837615	9.38775876345882	0.0047154426574707	8.65459442138672e-05	0.00202687934786386	0.984013556380051	strong	Shared
rs185220	+	chr5	56909522	56909543	A	G	56909530	9	SP2	HOCOMOCOv10	SP2_HUMAN.H10MO.C	SP2_HUMAN.H10MO.C	acactgagAgcggagccagggg	0.746657490445391	0.864388621935744	8.24873606206189	9.54937664007649	0.00117989363917559	2.88804200749837e-05	0.0380761523046092	0.917835671342685	strong	Shared
rs185220	+	chr5	56909527	56909548	A	G	56909530	4	SP4	HOCOMOCOv10	SP4_HUMAN.H10MO.D	SP4_HUMAN.H10MO.D	gagAgcggagccaggggaaggc	0.793192794890097	0.888722497935619	10.231285337051	11.4635099063096	3.44073912401655e-05	2.67098698714108e-07	0.0242424242424242	0.905050505050505	strong	Shared
rs185220	-	chr5	56909524	56909540	A	G	56909530	11	SP4	jaspar2018	MA0685.1	MA0685.1	actgagAgcggagccag	0.701981962373672	0.815188845374164	12.2959456870211	14.2788822286726	0.00165388063760474	9.10415546968579e-05	0	0.998944479628457	strong	Shared
rs185220	+	chr5	56909529	56909550	A	G	56909530	2	MAZ	HOCOMOCOv10	MAZ_HUMAN.H10MO.A	MAZ_HUMAN.H10MO.A	gAgcggagccaggggaaggcgg	0.794195136527901	0.897466847503894	11.7626477931628	13.2921821699642	5.29220222347249e-05	1.50758012296137e-07	0.012	0.95	strong	Shared
rs185220	+	chr5	56909527	56909537	A	G	56909530	4	SP1	HOCOMOCOv10	SP1_HUMAN.H10MO.S	SP1_HUMAN.H10MO.S	gagAgcggagc	0.717182909923471	0.891088214367998	7.55078729625685	9.38173159983979	0.00471878051757812	8.65459442138672e-05	0.00200630553167097	0.983949555746632	strong	Shared
rs185220	-	chr5	56909516	56909534	A	G	56909530	5	REST	jaspar2016	MA0138.1	MA0138.1	ccaggaacactgagAgcgg	0.744015947927073	0.667538199958505	12.8953732175657	11.5698517611489	9.45888532442041e-05	0.000938557841436705	0.954545454545455	0.0454545454545455	strong	Shared
rs185220	+	chr5	56909523	56909542	A	G	56909530	8	SP3	HOCOMOCOv10	SP3_HUMAN.H10MO.B	SP3_HUMAN.H10MO.B	cactgagAgcggagccaggg	0.732927464213852	0.9127287622964	7.16831724741077	8.92684426281526	0.00409129546460463	2.54033875535242e-05	0.00240963855421687	0.978313253012048	strong	Shared
rs185220	+	chr5	56909511	56909532	A	G	56909530	20	THAP1	HOCOMOCOv10	THAP1_HUMAN.H10MO.D	THAP1_HUMAN.H10MO.D	cggtgccaggaacactgagAgc	0.735035898601444	0.820422780864948	6.69923317109609	7.47746269039513	0.00100427417061155	4.71522548650682e-05	0.0240963855421687	0.791164658634538	strong	Shared
rs185220	+	chr5	56909522	56909540	A	G	56909530	9	SP1	HOCOMOCOv10	SP1_HUMAN.H10MO.C	SP1_HUMAN.H10MO.C	acactgagAgcggagccag	0.710253661861206	0.876227371377854	7.96118340427802	9.82157105548397	0.00446423323228373	6.73967988404911e-05	0.00306853051483123	0.988407773610638	strong	Shared
rs185220	+	chr5	56909524	56909540	A	G	56909530	7	SP2	SwissRegulon	SP2.SwissRegulon	SP2.SwissRegulon	actgagAgcggagccag	0.689880648853448	0.928826733946408	5.0216698424946	6.76096830156526	0.0188888784032315	8.97713471204042e-06	0	1	strong	Shared
rs185220	-	chr5	56909524	56909540	A	G	56909530	11	SP4	jolma2013	Hsapiens-jolma2013-SP4	SP4	actgagAgcggagccag	0.70198528463415	0.815188537890998	12.2938589134603	14.2763859757045	0.0016538217314519	9.10441158339381e-05	0	0.998944479628457	strong	Shared
rs185220	+	chr5	56909527	56909543	A	G	56909530	4	PLAG1	HOCOMOCOv10	PLAG1_HUMAN.H10MO.D	PLAG1_HUMAN.H10MO.D	gagAgcggagccagggg	0.71172505598876	0.887840419858803	6.86120743147268	8.55900355824096	0.00747065764153376	6.61384547129273e-05	0	1	strong	Shared
rs1852739	+	chr5	97297235	97297246	C	G	97297243	9	INSM1	SwissRegulon	INSM1.SwissRegulon	INSM1.SwissRegulon	cattagggCgca	0.752068797487309	0.874643695896252	10.2889924506186	11.9659297315941	0.000877618789672852	3.15308570861816e-05	0	1	strong	Progenitor
rs1852739	-	chr5	97297239	97297251	C	G	97297243	9	NFKB2	jaspar2016	MA0778.1	MA0778.1	agggCgcacccca	0.830336993813966	0.888806381899729	12.378139522003	13.2497642344795	0.000180467963218689	3.73274087905884e-05	0.00138191868499527	0.800858244235944	strong	Progenitor
rs1852739	+	chr5	97297231	97297249	C	G	97297243	13	CTCF	jaspar2018	MA0139.1	MA0139.1	tctacattagggCgcaccc	0.735836582159996	0.865027528872804	10.123055242298	11.9003616743044	0.00133392352290684	2.73234945780132e-05	0	0.978021978021978	strong	Progenitor
rs1852739	-	chr5	97297239	97297251	C	G	97297243	9	NFKB2	jolma2013	Hsapiens-jolma2013-NFKB2	NFKB2	agggCgcacccca	0.830335105018385	0.888804885292455	12.3773995274017	13.2489799608407	0.000180467963218689	3.73274087905884e-05	0.00138191868499527	0.800858244235944	strong	Progenitor
rs1852739	-	chr5	97297240	97297250	C	G	97297243	8	NFKB1	jaspar2018	MA0105.2	MA0105.2	gggCgcacccc	0.867591527238529	0.924778930894945	9.96714765501489	10.6241334350221	0.00011444091796875	1.74045562744141e-05	0	0.722222222222222	strong	Progenitor
rs1852739	+	chr5	97297239	97297251	C	G	97297243	5	NFKB1	jaspar2018	MA0105.4	MA0105.4	agggCgcacccca	0.720689196067805	0.817763791584134	13.8531794242711	15.7191596506484	0.000657573342323303	4.76092100143433e-05	0.000152152964446924	0.986864127402749	strong	Progenitor
rs1852739	+	chr5	97297235	97297246	C	G	97297243	9	INSM1	HOCOMOCOv10	INSM1_HUMAN.H10MO.C	INSM1_HUMAN.H10MO.C	cattagggCgca	0.749055280290665	0.874154404852773	10.1056521255493	11.7933890220103	0.000953316688537598	3.20076942443848e-05	0	1	strong	Progenitor
rs1852739	-	chr5	97297240	97297250	C	G	97297243	8	NFKB1	JASPAR_CORE	NFKB1	MA0105.1	gggCgcacccc	0.867591527238529	0.924778930894945	9.96714765501489	10.6241334350221	0.00011444091796875	1.74045562744141e-05	0	0.722222222222222	strong	Progenitor
rs1852739	+	chr5	97297231	97297249	C	G	97297243	13	SMC3	SwissRegulon	SMC3.SwissRegulon	SMC3.SwissRegulon	tctacattagggCgcaccc	0.726655007671952	0.841882332692142	12.1977302787718	14.1319519059558	0.000853609697514912	2.60978740698192e-05	0	0.996951219512195	strong	Progenitor
rs1852739	-	chr5	97297232	97297248	C	G	97297243	6	CTCF	SwissRegulon	CTCF.SwissRegulon	CTCF.SwissRegulon	ctacattagggCgcacc	0.709996504689429	0.820171584280873	12.557355945626	14.505967919952	0.0010817208676599	4.82762116007507e-05	0	0.995469319412981	strong	Progenitor
rs1852739	+	chr5	97297239	97297251	C	G	97297243	5	NFKB1	jolma2013	Hsapiens-jolma2013-NFKB1	NFKB1	agggCgcacccca	0.72068672405904	0.817761451294675	13.8518750236502	15.7176884828597	0.000657603144645691	4.76092100143433e-05	0.000152152964446924	0.986864127402749	strong	Progenitor
rs1852739	+	chr5	97297235	97297248	C	G	97297243	9	CTCFL	jaspar2018	MA1102.1	MA1102.1	cattagggCgcacc	0.816331283261373	0.940188088711092	10.3726712050668	11.9464512938405	0.000308293849229813	7.21588730812073e-06	0.0202832861189802	0.957167138810198	strong	Progenitor
rs1852739	-	chr5	97297233	97297252	C	G	97297243	10	CTCFL	SwissRegulon	CTCFL.SwissRegulon	CTCFL.SwissRegulon	tacattagggCgcaccccaa	0.732267281612797	0.874786253723041	10.0574211273919	12.014866662851	0.00196186569974088	4.0052175791061e-05	0.000991981483012317	0.997024055550963	strong	Progenitor
rs1852739	+	chr5	97297231	97297250	C	G	97297243	13	CTCF	HOCOMOCOv10	CTCF_HUMAN.H10MO.A	CTCF_HUMAN.H10MO.A	tctacattagggCgcacccc	0.736708642842141	0.875151576993232	9.3561270563355	11.1143386567484	0.00163822376271128	1.98285888473038e-05	0.00816326530612245	0.979591836734694	strong	Progenitor
rs1852739	-	chr5	97297239	97297251	C	G	97297243	9	NFKB2	SwissRegulon	NFKB2.SwissRegulon	NFKB2.SwissRegulon	agggCgcacccca	0.830336993813966	0.888806381899729	12.378139522003	13.2497642344795	0.000180467963218689	3.73274087905884e-05	0.00138191868499527	0.800858244235944	strong	Progenitor
rs1852739	+	chr5	97297231	97297249	C	G	97297243	13	CTCFL	HOCOMOCOv10	CTCFL_HUMAN.H10MO.A	CTCFL_HUMAN.H10MO.A	tctacattagggCgcaccc	0.751535923939952	0.881653329177974	9.50826647565692	11.1544831403749	0.000955091421928955	1.59377450472675e-05	0.002	0.962	strong	Progenitor
rs1852739	+	chr5	97297231	97297249	C	G	97297243	13	RAD21	SwissRegulon	RAD21.SwissRegulon	RAD21.SwissRegulon	tctacattagggCgcaccc	0.737096792641976	0.861745667968378	11.0089983012543	12.8707066554625	0.000996718761598459	2.08080200536642e-05	0	0.988571428571429	strong	Progenitor
rs1852739	-	chr5	97297232	97297248	C	G	97297243	6	CTCF	jolma2013	Hsapiens-jolma2013-CTCF	CTCF	ctacattagggCgcacc	0.710000259136118	0.820171601265407	12.55579250098	14.5040854678205	0.00108162331162021	4.82741161249578e-05	0	0.995469319412981	strong	Progenitor
rs1852739	-	chr5	97297242	97297250	C	G	97297243	8	HIC1	HOCOMOCOv10	HIC1_HUMAN.H10MO.C	HIC1_HUMAN.H10MO.C	gCgcacccc	0.792106547400512	0.978409029168568	7.61067155861086	9.40069211069934	0.00249481201171875	2.6702880859375e-05	0	1	strong	Progenitor
rs185670493	-	chr5	67004068	67004077	A	G	67004071	7	TCF4	jaspar2018	MA0830.1	MA0830.1	ctcAggtgcg	0.990294630194551	0.816284294723376	11.0261848386852	9.08871081404082	9.34600830078125e-05	0.0023956298828125	0.994279288089184	0	strong	Neuron
rs185670493	-	chr5	67004070	67004078	A	G	67004071	8	ZEB1	jaspar2016	MA0103.2	MA0103.2	cAggtgcgc	0.991432438882779	0.833518817644169	12.5329385556122	10.5367140682352	4.1961669921875e-05	0.00105667114257812	1	0	strong	Neuron
rs185670493	-	chr5	67004068	67004077	A	G	67004071	7	TCF4	jolma2013	Hsapiens-jolma2013-TCF4	TCF4	ctcAggtgcg	0.990294542912092	0.816284985000404	11.0257946089875	9.08839764031077	9.34600830078125e-05	0.0023956298828125	0.994279288089184	0	strong	Neuron
rs185670493	+	chr5	67004070	67004082	A	G	67004071	2	ZBTB14	SwissRegulon	ZBTB14.SwissRegulon	ZBTB14.SwissRegulon	cAggtgcgcgcag	0.879364770081608	0.952632497037127	11.1367467076622	12.064648466649	3.28421592712402e-05	1.37090682983398e-06	0.149727202270294	0.850272797729706	strong	Neuron
rs185670493	+	chr5	67004069	67004077	A	G	67004071	3	TCF4	SwissRegulon	TCF4.SwissRegulon	TCF4.SwissRegulon	tcAggtgcg	0.988864692722875	0.832919048224413	12.5260078474837	10.5506350981646	4.9591064453125e-05	0.00114822387695312	1	0	strong	Neuron
rs185670493	+	chr5	67004058	67004074	A	G	67004071	14	Trp53	jolma2013	Hsapiens-jolma2013-Trp53-2	Trp53	acaggtcggcctcAggt	0.875488724330805	0.775365831131175	15.907174571767	14.0879936999924	5.02227339893579e-06	0.000146232021506876	0.984660833996137	0.00806726508351324	strong	Neuron
rs185670493	-	chr5	67004063	67004077	A	G	67004071	7	AP2A	HOCOMOCOv10	AP2A_HUMAN.H10MO.C	AP2A_HUMAN.H10MO.C	tcggcctcAggtgcg	0.930078138298471	0.852030026622303	9.387803900731	8.60002023281397	7.24010169506073e-05	0.000602989457547665	0.824	0.112	strong	Neuron
rs185670493	-	chr5	67004070	67004077	A	G	67004071	7	ZEB1	SwissRegulon	ZEB1.SwissRegulon	ZEB1.SwissRegulon	cAggtgcg	0.992750102045197	0.822402606891436	10.8265521192203	8.96880762656158	3.0517578125e-05	0.0014495849609375	0.989090000555216	0.00272055965798679	strong	Neuron
rs185670493	-	chr5	67004062	67004076	A	G	67004071	6	TFAP2C	cisbp_1.02	M2320_1.02	MA0033128_1.02	gtcggcctcAggtgc	0.927412605581715	0.818282734130701	8.29095937484228	7.3153511877888	0.000100336968898773	0.00170054566115141	0.89232606100076	0.064854010637143	strong	Neuron
rs185670493	+	chr5	67004068	67004077	A	G	67004071	4	TCF4	cisbp_1.02	M5901_1.02	MA0057350_1.02	ctcAggtgcg	0.99043028876151	0.81900402774189	9.2359227275106	7.6373451009892	9.34600830078125e-05	0.00234222412109375	0.994279288089184	0	strong	Neuron
rs185670493	-	chr5	67004062	67004083	A	G	67004071	13	NHLH1	cisbp_1.02	M3375_1.02	MA0057115_1.02	gtcggcctcAggtgcgcgcagc	0.899079704955664	0.770423927336805	11.4548147250319	9.81566294815843	3.97230729731746e-06	0.000445328574016912	1	0	strong	Neuron
rs185670493	+	chr5	67004068	67004085	A	G	67004071	4	HIC1	SwissRegulon	HIC1.SwissRegulon	HIC1.SwissRegulon	ctcAggtgcgcgcagcac	0.83079533700355	0.900402607841545	9.40907551207179	10.1974045244446	0.000312601565383375	1.07871746877208e-05	0	0.762502882614429	strong	Neuron
rs185670493	+	chr5	67004069	67004077	A	G	67004071	3	ITF2	HOCOMOCOv10	ITF2_HUMAN.H10MO.B	ITF2_HUMAN.H10MO.B	tcAggtgcg	0.989120135472529	0.832851410630969	12.5036486684707	10.5282271163098	4.9591064453125e-05	0.00115203857421875	1	0	strong	Neuron
rs185670493	+	chr5	67004070	67004079	A	G	67004071	2	HMX1	SwissRegulon	HMX1.SwissRegulon	HMX1.SwissRegulon	cAggtgcgcg	0.886931808077673	0.752190594516086	11.8278296676072	10.0309653442188	3.62396240234375e-05	0.00109577178955078	0.989947147204466	0.0100528527955343	strong	Neuron
rs185670493	+	chr5	67004062	67004083	A	G	67004071	10	NHLH1	cisbp_1.02	M3376_1.02	MA0057116_1.02	gtcggcctcAggtgcgcgcagc	0.852002243103189	0.73385108220342	11.8201207677299	10.1809689908564	1.84925092412414e-05	0.000740462917860896	1	0	strong	Neuron
rs185670493	+	chr5	67004062	67004076	A	G	67004071	10	ZN423	HOCOMOCOv10	ZN423_HUMAN.H10MO.D	ZN423_HUMAN.H10MO.D	gtcggcctcAggtgc	0.680972624089049	0.757366052727289	14.8446111886337	16.5099215188666	0.000607412308454514	6.71148300170898e-05	0	1	strong	Neuron
rs185670493	+	chr5	67004069	67004077	A	G	67004071	3	TCF4	cisbp_1.02	M6316_1.02	MA0057352_1.02	tcAggtgcg	0.989353184919458	0.835371444770504	10.5317684385655	8.892616661692	4.9591064453125e-05	0.00114822387695312	1	0	strong	Neuron
rs1859115	-	chr7	89091411	89091425	A	G	89091423	3	HMGA2	SwissRegulon	HMGA2.SwissRegulon	HMGA2.SwissRegulon	agatttgcctcaAtt	0.839349360421236	0.750909137516089	10.2984126161682	9.21329365344454	7.91614875197411e-05	0.00097783375531435	0.842105263157895	0	strong	Neuron
rs1859115	-	chr7	89091411	89091425	A	G	89091423	3	HMGA2	HOCOMOCOv10	HMGA2_HUMAN.H10MO.D	HMGA2_HUMAN.H10MO.D	agatttgcctcaAtt	0.843283298091568	0.755563369620239	10.366166939746	9.2878585888819	7.79498368501663e-05	0.000944617204368114	0.84	0	strong	Neuron
rs1859115	-	chr7	89091411	89091425	A	G	89091423	3	HMGA2	cisbp_1.02	M6280_1.02	MA0040429_1.02	agatttgcctcaAtt	0.841786884815138	0.754988902495771	9.18032640958101	8.23372837656483	7.99214467406273e-05	0.000968385487794876	0.842105263157895	0	strong	Neuron
rs1859115	+	chr7	89091412	89091425	A	G	89091423	12	DLX5	HOCOMOCOv10	DLX5_HUMAN.H10MO.D	DLX5_HUMAN.H10MO.D	gatttgcctcaAtt	0.882544790338238	0.734788128680151	11.8800577357881	9.89108483541823	9.73604619503021e-05	0.00274517759680748	1	0	strong	Neuron
rs1862023	+	chr12	95608145	95608162	G	A	95608154	10	E2F3	jaspar2018	MA0469.2	MA0469.2	cgcaatggcGcgatctcg	0.777643255686189	0.671486022038467	14.5544404328755	12.5675921932142	6.94830960128456e-05	0.00151437599561177	0.999247743229689	0	strong	Progenitor
rs1862023	+	chr12	95608145	95608162	G	A	95608154	10	E2F3	jolma2013	Hsapiens-jolma2013-E2F3-2	E2F3	cgcaatggcGcgatctcg	0.777628987636324	0.671480903869743	14.5479456874627	12.5621187931254	6.95033231750131e-05	0.00151448110409547	0.999247743229689	0	strong	Progenitor
rs1862023	+	chr12	95608147	95608160	G	A	95608154	8	E2F1	jolma2013	Hsapiens-jolma2013-E2F1-4	E2F1	caatggcGcgatct	0.840036347858293	0.739406442254077	11.8941263196331	10.4693012964768	3.60980629920959e-05	0.000681757926940918	0.962962962962963	0	strong	Progenitor
rs1864895	+	chr3	107859052	107859063	G	A	107859057	6	POU2F1	jaspar2016	MA0785.1	MA0785.1	aatatGttaatt	0.937001060431193	0.825770222467923	9.5994481234465	8.4599033525318	1.9073486328125e-05	0.000554263591766357	0.869086727989487	0.0152759526938239	strong	Neuron
rs1864895	+	chr3	107859053	107859064	G	A	107859057	5	POU3F1	jaspar2016	MA0786.1	MA0786.1	atatGttaatta	0.962908995532266	0.835645868860828	9.61956527505891	8.34819284027625	1.00135803222656e-05	0.000554382801055908	0.897566291318562	0.0134398837631675	strong	Neuron
rs1864895	+	chr3	107859053	107859064	G	A	107859057	5	POU3F2	jaspar2016	MA0787.1	MA0787.1	atatGttaatta	0.96357109839352	0.840740049007509	11.4296991544375	9.97270034693219	6.49690628051758e-06	0.000278711318969727	0.936231884057971	0.013768115942029	strong	Neuron
rs1864895	+	chr3	107859051	107859060	G	A	107859057	7	PAX3	jaspar2016	MA0780.1	MA0780.1	taatatGtta	0.776403605027879	0.906146169522845	10.9879137860854	12.8240723302039	0.000942230224609375	3.91006469726562e-05	0.00707635009310987	0.986343885785227	strong	Neuron
rs1864895	+	chr3	107859052	107859064	G	A	107859057	6	POU3F3	jaspar2016	MA0788.1	MA0788.1	aatatGttaatta	0.960979201102149	0.84777260818433	10.6815734141219	9.42324801870496	2.50339508056641e-06	0.000164121389389038	0.90133779264214	0.0183946488294314	strong	Neuron
rs1864895	+	chr3	107859054	107859071	G	A	107859057	4	PDX1	jolma2013	Hsapiens-jolma2013-PDX1	PDX1	tatGttaattatcataag	0.714028078078255	0.829471969383725	8.71839342276895	10.1279812156823	0.00186272581049707	9.20413440326229e-05	0.0140515222482436	0.932084309133489	strong	Neuron
rs1864895	+	chr3	107859054	107859062	G	A	107859057	4	POU3F4	jaspar2018	MA0789.1	MA0789.1	tatGttaat	0.937870464168863	0.795216703089793	11.3873183328992	9.65526273369416	2.288818359375e-05	0.0010223388671875	0.972275669057198	0.00463529823333916	strong	Neuron
rs1864895	+	chr3	107859052	107859065	G	A	107859057	6	POU1F1	jaspar2018	MA0784.1	MA0784.1	aatatGttaattat	0.94120537990145	0.836931894587226	11.9677939532958	10.6419158679375	2.60397791862488e-06	0.000128954648971558	0.9082373026035	0.0119504908237303	strong	Neuron
rs1864895	+	chr3	107859047	107859063	G	A	107859057	11	NANOG	HOCOMOCOv10	NANOG_HUMAN.H10MO.A	NANOG_HUMAN.H10MO.A	gaattaatatGttaatt	0.855941047012701	0.764445028535676	7.50536417074227	6.70307651175021	4.13209199905396e-05	0.000838007719721645	0.788	0.022	strong	Neuron
rs1864895	+	chr3	107859051	107859060	G	A	107859057	7	PAX7	jaspar2018	MA0680.1	MA0680.1	taatatGtta	0.767603327608048	0.892790297899998	11.8255074333835	13.7541070036372	0.000772476196289062	3.24249267578125e-05	0.00268240343347639	0.994635193133047	strong	Neuron
rs1864895	-	chr3	107859054	107859069	G	A	107859057	13	POU4F3	jaspar2018	MA0791.1	MA0791.1	tatGttaattatcata	0.773807858236233	0.847865852182599	8.70502223326372	9.53814440563795	0.00081497011706233	9.97998286038637e-05	0.0785224507852245	0.834771068347711	strong	Neuron
rs1864895	+	chr3	107859050	107859065	G	A	107859057	8	POU6F2	jolma2013	Hsapiens-jolma2013-POU6F2-2	POU6F2	ttaatatGttaattat	0.853342435462105	0.806530596054098	17.3511994594538	16.3993640310511	5.96442259848118e-06	3.00104729831219e-05	0.838776568170036	0.0139968895800933	strong	Neuron
rs1864895	-	chr3	107859054	107859069	G	A	107859057	13	POU4F3	jolma2013	Hsapiens-jolma2013-POU4F3	POU4F3	tatGttaattatcata	0.773809318834245	0.847867575251282	8.7029215204096	9.53584402192047	0.0008149822242558	9.97986644506454e-05	0.0785224507852245	0.834771068347711	strong	Neuron
rs1864895	+	chr3	107859051	107859060	G	A	107859057	7	PAX3	jolma2013	Hsapiens-jolma2013-PAX3	PAX3	taatatGtta	0.7764057073853	0.906147907392548	10.9868974247448	12.8228759982935	0.000942230224609375	3.91006469726562e-05	0.00707635009310987	0.986343885785227	strong	Neuron
rs1864895	+	chr3	107859054	107859062	G	A	107859057	4	POU2F3	jolma2013	Hsapiens-jolma2013-POU2F3	POU2F3	tatGttaat	0.931912653223395	0.826861025302916	8.43903958054357	7.48773277839315	3.0517578125e-05	0.000720977783203125	0.823019613805686	0.0202219857077695	strong	Neuron
rs1864895	+	chr3	107859045	107859059	G	A	107859057	13	CDC5L	HOCOMOCOv10	CDC5L_HUMAN.H10MO.D	CDC5L_HUMAN.H10MO.D	aagaattaatatGtt	0.796103487446963	0.880631964228226	5.10381226568602	5.64572356666459	0.000854126177728176	5.48558309674263e-05	0.1	0.8	strong	Neuron
rs1864895	+	chr3	107859044	107859060	G	A	107859057	14	SOX7	jolma2013	Hsapiens-jolma2013-SOX7-2	SOX7	aaagaattaatatGtta	0.777422168691558	0.692488346996941	18.1839072838449	16.1973048930784	8.85056797415018e-05	0.000889102113433182	0.99938612645795	0.000306936771025169	strong	Neuron
rs1864895	+	chr3	107859053	107859064	G	A	107859057	5	POU3F1	SwissRegulon	POU3F1.SwissRegulon	POU3F1.SwissRegulon	atatGttaatta	0.962908995532266	0.835645868860828	9.61956527505891	8.34819284027625	1.00135803222656e-05	0.000554382801055908	0.897566291318562	0.0134398837631675	strong	Neuron
rs1864895	+	chr3	107859048	107859062	G	A	107859057	10	HLX	SwissRegulon	HLX.SwissRegulon	HLX.SwissRegulon	aattaatatGttaat	0.729748666424377	0.875513032831332	5.16024056765423	6.19097790430071	0.00247613992542028	3.34819778800011e-05	0.0637875808637257	0.875235737429279	strong	Neuron
rs1864895	+	chr3	107859056	107859070	G	A	107859057	2	HNF1A	HOCOMOCOv10	HNF1A_HUMAN.H10MO.A	HNF1A_HUMAN.H10MO.A	tGttaattatcataa	0.904722140245113	0.807883432502826	9.13299923662351	8.15543076057593	2.57641077041626e-05	0.00044866930693388	0.867816091954023	0.0919540229885057	strong	Neuron
rs1864895	+	chr3	107859054	107859062	G	A	107859057	4	POU5F1P1	jolma2013	Hsapiens-jolma2013-POU5F1P1	POU5F1P1	tatGttaat	0.938145573148591	0.838135163968003	8.41239402477462	7.51559613680677	3.0517578125e-05	0.000766754150390625	0.811855010660981	0.0274626865671642	strong	Neuron
rs1864895	+	chr3	107859049	107859062	G	A	107859057	9	FOXO1	jolma2013	Hsapiens-jolma2013-FOXO1-2	FOXO1	attaatatGttaat	0.750635342240133	0.672905003208815	15.8065641990364	14.1697513220345	9.91523265838623e-05	0.00087067112326622	0.965703971119134	0.0324909747292419	strong	Neuron
rs1864895	-	chr3	107859057	107859068	G	A	107859057	12	HNF1B	JASPAR_CORE	HNF1B	MA0153.1	Gttaattatcat	0.853901753904911	0.775249018028905	8.58710456284071	7.79614791702971	7.96914100646973e-05	0.000704646110534668	0.888888888888889	0.111111111111111	strong	Neuron
rs1864895	+	chr3	107859054	107859062	G	A	107859057	4	POU5F1B	jaspar2016	MA0792.1	MA0792.1	tatGttaat	0.938144856360968	0.838133918716243	8.41295822574378	7.51609476716634	3.0517578125e-05	0.000766754150390625	0.811855010660981	0.0274626865671642	strong	Neuron
rs1864895	+	chr3	107859052	107859063	G	A	107859057	6	POU2F1	jolma2013	Hsapiens-jolma2013-POU2F1	POU2F1	aatatGttaatt	0.937001667035555	0.825771215746964	9.59883942050553	8.45937160721184	1.9073486328125e-05	0.000554263591766357	0.869086727989487	0.0152759526938239	strong	Neuron
rs1864895	+	chr3	107859052	107859065	G	A	107859057	6	POU1F1	jolma2013	Hsapiens-jolma2013-POU1F1-2	POU1F1	aatatGttaattat	0.941205892191265	0.83693617774601	11.9619435046445	10.6367622198825	2.60397791862488e-06	0.000128939747810364	0.9082373026035	0.0119504908237303	strong	Neuron
rs1864895	+	chr3	107859053	107859064	G	A	107859057	5	POU3F2	jolma2013	Hsapiens-jolma2013-POU3F2-2	POU3F2	atatGttaatta	0.963570776378904	0.840741348888301	11.4203811916422	9.96458892616338	6.49690628051758e-06	0.000278711318969727	0.936231884057971	0.013768115942029	strong	Neuron
rs1864895	+	chr3	107859052	107859064	G	A	107859057	6	POU3F3	jolma2013	Hsapiens-jolma2013-POU3F3	POU3F3	aatatGttaatta	0.960980640175431	0.847780744391366	10.6744525708131	9.41704230878392	2.50339508056641e-06	0.000164136290550232	0.90133779264214	0.0183946488294314	strong	Neuron
rs1864895	-	chr3	107859049	107859064	G	A	107859057	8	P5F1B	HOCOMOCOv10	P5F1B_HUMAN.H10MO.D	P5F1B_HUMAN.H10MO.D	attaatatGttaatta	0.820629784406643	0.72725483470944	11.12671801154	9.86066996604561	8.75697005540133e-05	0.00108648929744959	0.882530120481928	0.00150602409638554	strong	Neuron
rs1864895	+	chr3	107859054	107859062	G	A	107859057	4	POU3F4	jolma2013	Hsapiens-jolma2013-POU3F4	POU3F4	tatGttaat	0.937870676907582	0.795217788000743	11.3867659785828	9.65480537660843	2.288818359375e-05	0.0010223388671875	0.972275669057198	0.00463529823333916	strong	Neuron
rs1864895	+	chr3	107859049	107859061	G	A	107859057	9	PAX3	HOCOMOCOv10	PAX3_HUMAN.H10MO.D	PAX3_HUMAN.H10MO.D	attaatatGttaa	0.741683269698726	0.851157130919617	13.4882315808464	15.4791202155551	0.00105434656143188	7.55786895751953e-05	0.000395022713806044	0.999604977286194	strong	Neuron
rs1864895	+	chr3	107859052	107859068	G	A	107859057	6	POU1F1	SwissRegulon	POU1F1.SwissRegulon	POU1F1.SwissRegulon	aatatGttaattatcat	0.789170262778129	0.892853298312547	8.6904143587121	9.83218133000063	0.000479065463878214	2.63300025835633e-05	0.0220229022022902	0.887622088762209	strong	Neuron
rs1864895	-	chr3	107859052	107859068	G	A	107859057	12	HOXD8	SwissRegulon	HOXD8.SwissRegulon	HOXD8.SwissRegulon	aatatGttaattatcat	0.855640923129263	0.92062470853798	8.6062572945715	9.25988098423477	0.000132118701003492	7.55727523937821e-06	0.0891391356556543	0.790338316135326	strong	Neuron
rs1864895	+	chr3	107859053	107859064	G	A	107859057	5	POU3F1	jolma2013	Hsapiens-jolma2013-POU3F1	POU3F1	atatGttaatta	0.962911546164506	0.835653043376935	9.61633501298943	8.34543905070582	1.00135803222656e-05	0.000554263591766357	0.897566291318562	0.0134398837631675	strong	Neuron
rs1864895	-	chr3	107859054	107859069	G	A	107859057	13	POU4F2	jolma2013	Hsapiens-jolma2013-POU4F2	POU4F2	tatGttaattatcata	0.742920205001443	0.822726856012281	9.8593156249379	10.9184320091579	0.000857030507177114	8.12590587884188e-05	0.0337601862630966	0.874854481955763	strong	Neuron
rs1864895	+	chr3	107859053	107859063	G	A	107859057	5	POU2F2	jolma2013	Hsapiens-jolma2013-POU2F2	POU2F2	atatGttaatt	0.936846942706883	0.820660217050547	8.27110308074002	7.24532998941673	3.33786010742188e-05	0.000976800918579102	0.84594447468699	0.0204137180185084	strong	Neuron
rs1864895	-	chr3	107859049	107859064	G	A	107859057	8	PO2F2	HOCOMOCOv10	PO2F2_HUMAN.H10MO.D	PO2F2_HUMAN.H10MO.D	attaatatGttaatta	0.858651707173942	0.755588886243878	13.1625797857597	11.5826928629208	5.1731476560235e-05	0.000736115267500281	0.94163752562402	0	strong	Neuron
rs1864895	+	chr3	107859056	107859069	G	A	107859057	2	PO4F1	HOCOMOCOv10	PO4F1_HUMAN.H10MO.D	PO4F1_HUMAN.H10MO.D	tGttaattatcata	0.766969479778182	0.83004048256326	11.153387275239	12.0705754273713	0.000416316092014313	7.04117119312286e-05	0.0511542497376705	0.849291710388248	strong	Neuron
rs1864895	+	chr3	107859055	107859069	G	A	107859057	3	PO4F3	HOCOMOCOv10	PO4F3_HUMAN.H10MO.D	PO4F3_HUMAN.H10MO.D	atGttaattatcata	0.751154656248948	0.841232387684344	12.7789032508253	14.3113368255767	0.00032062828540802	2.03363597393036e-05	0.0153699889082554	0.950720963397243	strong	Neuron
rs1864895	+	chr3	107859049	107859062	G	A	107859057	9	FOXO4	jolma2013	Hsapiens-jolma2013-FOXO4	FOXO4	attaatatGttaat	0.762239204546117	0.676930615208838	15.6421791209466	13.89153151976	9.50433313846588e-05	0.000989858061075211	0.977103606182026	0.0228963938179737	strong	Neuron
rs1864895	+	chr3	107859049	107859062	G	A	107859057	9	FOXO6	jolma2013	Hsapiens-jolma2013-FOXO6	FOXO6	attaatatGttaat	0.760403247016737	0.672277485589859	14.6781868690123	12.9770810422387	9.10274684429169e-05	0.00105652213096619	0.972541507024266	0.0236270753512133	strong	Neuron
rs1864895	+	chr3	107859051	107859060	G	A	107859057	7	PAX7	jolma2013	Hsapiens-jolma2013-PAX7-2	PAX7	taatatGtta	0.767608121654641	0.892792211010265	11.8235036499939	13.7517200089179	0.000772476196289062	3.24249267578125e-05	0.00268240343347639	0.994635193133047	strong	Neuron
rs1864895	-	chr3	107859054	107859069	G	A	107859057	13	POU4F3	SwissRegulon	POU4F3.SwissRegulon	POU4F3.SwissRegulon	tatGttaattatcata	0.773807858236233	0.847865852182599	8.70502223326372	9.53814440563795	0.00081497011706233	9.97998286038637e-05	0.0785224507852245	0.834771068347711	strong	Neuron
rs1864895	+	chr3	107859055	107859067	G	A	107859057	3	LHX3	SwissRegulon	LHX3.SwissRegulon	LHX3.SwissRegulon	atGttaattatca	0.816740653236314	0.928599580267882	9.84610225328581	11.1946018401883	0.000305116176605225	1.05351209640503e-05	0	0.95	strong	Neuron
rs1864895	+	chr3	107859056	107859070	G	A	107859057	2	HNF1A	SwissRegulon	HNF1A.SwissRegulon	HNF1A.SwissRegulon	tGttaattatcataa	0.905719633753995	0.808932953520528	9.21598954923333	8.23115384478961	2.50851735472679e-05	0.000441986136138439	0.868348983200689	0.0945112108176553	strong	Neuron
rs1865207	+	chr9	8835052	8835067	T	A	8835056	5	HNF4A	jolma2013	Hsapiens-jolma2013-HNF4A-2	HNF4A	caggTtaaagtcagta	0.80899890558209	0.764329075178458	14.253926072397	13.466878703301	6.02845102548599e-05	0.000222094357013702	0.738228252194733	0.00478850758180367	strong	Progenitor
rs1868288	-	chr16	10121652	10121668	G	C	10121655	14	ESRRA	jolma2013	Hsapiens-jolma2013-ESRRA-5	ESRRA	tgaGtttccaggccatt	0.660005006859775	0.761858985107245	12.6210868730427	14.5688113515927	0.00135499483440071	7.31650507077575e-05	0	0.996466431095406	strong	Progenitor
rs1868288	-	chr16	10121652	10121666	G	C	10121655	12	RFX5	jaspar2018	MA0510.1	MA0510.1	tgaGtttccaggcca	0.897616138969028	0.713982131113071	9.75906515893272	7.76255889053987	7.91270285844803e-05	0.00633455906063318	1	0	strong	Progenitor
rs1868288	-	chr16	10121651	10121659	G	C	10121655	5	NR2E1	SwissRegulon	NR2E1.SwissRegulon	NR2E1.SwissRegulon	atgaGtttc	0.787891933319749	0.948844275153789	8.0807943694053	9.73155727562646	0.00301742553710938	8.7738037109375e-05	0	0.958833619210978	strong	Progenitor
rs1868288	-	chr16	10121651	10121659	G	C	10121655	5	NR2E1	jolma2013	Hsapiens-jolma2013-NR2E1	NR2E1	atgaGtttc	0.787883205180011	0.94883035406637	8.07334841797714	9.7225553071413	0.00301742553710938	8.7738037109375e-05	0	0.958833619210978	strong	Progenitor
rs1868288	+	chr16	10121648	10121667	G	C	10121655	8	RFX5	HOCOMOCOv10	RFX5_HUMAN.H10MO.A	RFX5_HUMAN.H10MO.A	atcatgaGtttccaggccat	0.876145444485982	0.712766523051005	6.83455910537731	5.56008703895546	4.55194858659524e-05	0.00623560732947226	0.909090909090909	0.0121212121212121	strong	Progenitor
rs1868288	-	chr16	10121646	10121665	G	C	10121655	11	RFX5	SwissRegulon	RFX5.SwissRegulon	RFX5.SwissRegulon	atatcatgaGtttccaggcc	0.931067100871178	0.815450661402743	10.6140342513249	9.29602307105013	4.55018380307592e-07	0.000142252373734664	0.923771196943849	0.0410998352361372	strong	Progenitor
rs1868288	-	chr16	10121653	10121660	G	C	10121655	6	CD59	hPDI	CD59	CD59	gaGtttcc	0.854933117705815	1	5.43328984252398	6.35522209866432	0.000244140625	0	0	1	strong	Progenitor
rs1869052	-	chr2	133691156	133691164	C	T	133691163	2	FOXD3	SwissRegulon	FOXD3.SwissRegulon	FOXD3.SwissRegulon	aaacaaaCa	1	0.905800811491782	10.8289496098243	9.80887134418244	0	8.392333984375e-05	0.877552785591697	0.107177000525104	strong	Progenitor
rs1869052	+	chr2	133691159	133691172	C	T	133691163	5	ARID5A	SwissRegulon	ARID5A.SwissRegulon	ARID5A.SwissRegulon	caaaCattttgaag	0.802704432923189	0.968143289484795	7.09959046040748	8.5628290818116	0.00228406488895416	6.15864992141724e-05	0.00400812847691118	0.931574646001635	strong	Progenitor
rs1869052	-	chr2	133691156	133691164	C	T	133691163	2	FOXD3	HOCOMOCOv10	FOXD3_HUMAN.H10MO.D	FOXD3_HUMAN.H10MO.D	aaacaaaCa	1	0.904863579543244	10.8692891281359	9.83522386757554	0	8.392333984375e-05	0.88	0.106666666666667	strong	Progenitor
rs1869052	+	chr2	133691152	133691164	C	T	133691163	12	FOXJ3	jolma2013	Hsapiens-jolma2013-FOXJ3-3	FOXJ3	gtagaaacaaaCa	0.816625922275313	0.738056487758478	13.3510859893186	12.0665476863418	2.84463167190552e-05	0.00029870867729187	0.917874396135266	0.0402576489533011	strong	Progenitor
rs1869052	-	chr2	133691155	133691165	C	T	133691163	3	FOXF1	SwissRegulon	FOXF1.SwissRegulon	FOXF1.SwissRegulon	gaaacaaaCat	0.927062625801838	0.845237419526516	7.77253330916973	7.08650722678448	5.98430633544922e-05	0.000514507293701172	0.867647058823529	0.132352941176471	strong	Progenitor
rs1869052	-	chr2	133691155	133691165	C	T	133691163	3	FOXF1	HOCOMOCOv10	FOXF1_HUMAN.H10MO.D	FOXF1_HUMAN.H10MO.D	gaaacaaaCat	0.96176531731105	0.873764215126816	7.76643884300615	7.05581311557628	2.12192535400391e-05	0.000318050384521484	0.875	0.125	strong	Progenitor
rs1869052	-	chr2	133691150	133691168	C	T	133691163	6	FOXL1	HOCOMOCOv10	FOXL1_HUMAN.H10MO.D	FOXL1_HUMAN.H10MO.D	ttgtagaaacaaaCatttt	0.770372914944711	0.715276968370396	17.0446007478603	15.8255957777127	7.77745262894314e-05	0.000392306530557107	0.903893951946976	0.087821043910522	strong	Progenitor
rs1869052	-	chr2	133691163	133691169	C	T	133691163	7	ZNF205	hPDI	ZNF205	ZNF205	Cattttg	1	0.798146274765748	6.90343621813461	5.50995190058709	0	0.0042724609375	1	0	strong	Progenitor
rs1869052	-	chr2	133691156	133691164	C	T	133691163	2	FOXP3	HOCOMOCOv10	FOXP3_HUMAN.H10MO.D	FOXP3_HUMAN.H10MO.D	aaacaaaCa	0.812154273884472	0.961427518288712	4.91814341002831	5.82209386238374	0.00247573852539062	5.7220458984375e-05	0	0.888888888888889	strong	Progenitor
rs10494309	+	chr1	157148621	157148634	T	C	157148629	9	RFX3	HOCOMOCOv10	RFX3_HUMAN.H10MO.B	RFX3_HUMAN.H10MO.B	tgtaactaTggtgc	0.831434324270438	0.732637477742893	12.7081440895685	11.1980734506533	0.000100601464509964	0.00120821595191956	0.937404580152672	0.00152671755725191	strong	Progenitor
rs1872364	-	chr12	30536665	30536676	T	C	30536667	10	ZNF75A	jolma2013	Hsapiens-jolma2013-ZNF75A	ZNF75A	agTggggaaata	0.819817461036835	0.735428327345689	12.824734209953	11.5046010568625	8.80956649780273e-05	0.000780642032623291	0.926229508196721	0.0573770491803279	strong	Progenitor
rs1872364	-	chr12	30536661	30536674	T	C	30536667	8	FOXO6	jolma2013	Hsapiens-jolma2013-FOXO6-3	FOXO6	gccgagTggggaaa	0.888481469346875	0.785572786050896	16.7956938128924	14.850326582445	2.78279185295105e-06	9.2722475528717e-05	0.996296296296296	0	strong	Progenitor
rs1872364	-	chr12	30536663	30536674	T	C	30536667	8	FOXO1	jolma2013	Hsapiens-jolma2013-FOXO1-3	FOXO1	cgagTggggaaa	0.890739448366608	0.780366126363551	12.9450790218314	11.3410281651508	1.40070915222168e-05	0.000351369380950928	0.960344827586207	0.0103448275862069	strong	Progenitor
rs1872364	-	chr12	30536663	30536674	T	C	30536667	8	FOXO4	jolma2013	Hsapiens-jolma2013-FOXO4-3	FOXO4	cgagTggggaaa	0.91028234896464	0.778831217828827	10.600116932851	9.06938598702959	1.1146068572998e-05	0.00053703784942627	0.950124688279302	0.0224438902743142	strong	Progenitor
rs1872364	-	chr12	30536664	30536674	T	C	30536667	8	FOXO3	jolma2013	Hsapiens-jolma2013-FOXO3-3	FOXO3	gagTggggaaa	0.946363381716602	0.814995798184898	13.0965176523163	11.2785501464895	1.9073486328125e-06	0.000214576721191406	0.989690721649485	0.0103092783505155	strong	Progenitor
rs1872365	+	chr12	30536618	30536635	G	A	30536630	13	PPARA::RXRA	jaspar2018	MA1148.1	MA1148.1	ccctgggacacaGgtagg	0.833134061309013	0.729187360574347	7.77535231735989	6.80525367660893	7.34766654204577e-05	0.00142156984657049	0.862	0.111	strong	Progenitor
rs1872365	+	chr12	30536622	30536634	G	A	30536630	9	PPARA	HOCOMOCOv10	PPARA_HUMAN.H10MO.C	PPARA_HUMAN.H10MO.C	gggacacaGgtag	0.850229895453675	0.676873300468997	8.11545246227913	6.46076210953631	7.57128000259399e-05	0.00600789487361908	0.972972972972973	0.027027027027027	strong	Progenitor
rs1872365	+	chr12	30536622	30536631	G	A	30536630	9	FOXK1	jolma2013	Hsapiens-jolma2013-FOXK1	FOXK1	gggacacaGg	0.737958180404092	0.84293185632776	13.1338004904199	15.0020680331315	0.000523567199707031	2.95639038085938e-05	0.00179265013444876	0.987750224081267	strong	Progenitor
rs1872365	+	chr12	30536621	30536632	G	A	30536630	10	FOXG1	jolma2013	Hsapiens-jolma2013-FOXG1-2	FOXG1	tgggacacaGgt	0.736765847871218	0.837963721569581	12.5996024740122	14.3302106224474	0.000918388366699219	7.11679458618164e-05	0.0099290780141844	0.974468085106383	strong	Progenitor
rs1873773	+	chr4	54333611	54333628	A	G	54333611	1	CUX2	jolma2013	Hsapiens-jolma2013-CUX2	CUX2	Atctatctaactatctat	0.859923424181988	0.779024449598148	17.8035736114361	16.1286676737787	5.4219999583438e-06	7.62481067795306e-05	0.968696143780718	0.01516408764715	strong	Progenitor
rs1873773	+	chr4	54333611	54333628	A	G	54333611	1	CUX1	jolma2013	Hsapiens-jolma2013-CUX1-2	CUX1	Atctatctaactatctat	0.919559935945348	0.836022679154893	14.4432358931011	13.1311427292697	1.09008396975696e-06	2.7937421691604e-05	0.914738050637501	0.0232038189618708	strong	Progenitor
rs1873773	-	chr4	54333609	54333618	A	G	54333611	8	HXB1	HOCOMOCOv10	HXB1_HUMAN.H10MO.D	HXB1_HUMAN.H10MO.D	ctAtctatct	0.882584439241005	0.75363650394781	10.6051329643701	9.05569481605947	7.62939453125e-05	0.001617431640625	1	0	strong	Progenitor
rs1873773	-	chr4	54333609	54333618	A	G	54333611	8	HOXB1	SwissRegulon	HOXB1.SwissRegulon	HOXB1.SwissRegulon	ctAtctatct	0.873003947347713	0.745385511383108	10.4348435104461	8.90944558712129	8.20159912109375e-05	0.00172042846679688	1	0	strong	Progenitor
rs1873774	-	chr4	54333764	54333771	T	C	54333766	6	HCLS1	hPDI	HCLS1	HCLS1	gaTctggc	0.833655881113768	1	5.75168900698909	6.89935636188976	0.0016632080078125	4.57763671875e-05	0	1	strong	Progenitor
rs1873775	-	chr4	54333885	54333898	T	C	54333892	7	ELF1	HOCOMOCOv10	ELF1_HUMAN.H10MO.A	ELF1_HUMAN.H10MO.A	tgtcttcTggctgg	0.775162151896449	0.942467320217786	8.41887606027826	10.2359429447944	0.0028684064745903	4.36380505561829e-05	0.0100200400801603	0.985971943887776	strong	Progenitor
rs1873775	-	chr4	54333886	54333895	T	C	54333892	4	ETV1	jolma2013	Hsapiens-jolma2013-ETV1	ETV1	gtcttcTggc	0.731409299524922	0.944768189248255	6.8452311758339	8.84204872316903	0.00791454315185547	6.77108764648438e-05	0	1	strong	Progenitor
rs1873775	-	chr4	54333886	54333895	T	C	54333892	4	ETV4	jaspar2018	MA0764.1	MA0764.1	gtcttcTggc	0.74127866895619	0.95156293711856	6.84738685330754	8.78983817906869	0.00820732116699219	8.10623168945312e-05	0	0.995119305856833	strong	Progenitor
rs1873775	-	chr4	54333886	54333897	T	C	54333892	6	ELF4	jaspar2018	MA0641.1	MA0641.1	gtcttcTggctg	0.727683757298152	0.86005203439649	10.8768084178898	12.8553387563303	0.00176405906677246	6.81281089782715e-05	0.000814995925020375	0.99918500407498	strong	Progenitor
rs1873775	-	chr4	54333885	54333897	T	C	54333892	6	ELF3	jaspar2018	MA0640.1	MA0640.1	tgtcttcTggctg	0.715817499989654	0.839639298313934	11.4106832905732	13.3844982995217	0.00156016647815704	7.79926776885986e-05	0.00141242937853107	0.998587570621469	strong	Progenitor
rs1873775	-	chr4	54333886	54333895	T	C	54333892	4	ELK3	jaspar2018	MA0759.1	MA0759.1	gtcttcTggc	0.740688205447799	0.929182506793785	7.8167801944066	9.80603628176258	0.004608154296875	7.82012939453125e-05	0.000446827524575514	0.999553172475425	strong	Progenitor
rs1873775	-	chr4	54333886	54333895	T	C	54333892	4	ELK1	jaspar2018	MA0028.2	MA0028.2	gtcttcTggc	0.751306379707918	0.898832023031899	10.1095892151313	12.0946963471687	0.00178432464599609	5.62667846679688e-05	0	0.998975007632922	strong	Progenitor
rs1873775	-	chr4	54333886	54333897	T	C	54333892	6	EHF	jaspar2016	MA0598.2	MA0598.2	gtcttcTggctg	0.726710913088164	0.873857112944335	9.70032236819908	11.6644673234395	0.00231188535690308	6.84857368469238e-05	0.00136892539356605	0.997946611909651	strong	Progenitor
rs1873775	-	chr4	54333886	54333895	T	C	54333892	4	FEV	jaspar2016	MA0156.2	MA0156.2	gtcttcTggc	0.731208591693019	0.921397919399277	7.56925461283439	9.53803816161528	0.00644683837890625	9.82284545898438e-05	0.00178964757709251	0.997935022026432	strong	Progenitor
rs1873775	-	chr4	54333886	54333897	T	C	54333892	6	ELF1	jaspar2018	MA0473.2	MA0473.2	gtcttcTggctg	0.726025686143155	0.859060692988436	10.9018497645757	12.8994755865505	0.00180649757385254	7.71880149841309e-05	0	1	strong	Progenitor
rs1873775	+	chr4	54333885	54333895	T	C	54333892	8	ELK4	jaspar2018	MA0076.2	MA0076.2	tgtcttcTggc	0.79059483820627	0.959986817171094	9.31627639357919	11.3123715090901	0.00235366821289062	4.24385070800781e-05	0	1	strong	Progenitor
rs1873775	-	chr4	54333886	54333896	T	C	54333892	5	ELF5	jaspar2018	MA0136.2	MA0136.2	gtcttcTggct	0.75531249248061	0.968591680902724	6.79819566780168	8.71781657861389	0.00737905502319336	3.12328338623047e-05	0.000900900900900901	0.993093093093093	strong	Progenitor
rs1873775	-	chr4	54333884	54333896	T	C	54333892	5	ZBTB7A	jaspar2018	MA0750.2	MA0750.2	ctgtcttcTggct	0.790969596624141	0.954605830033623	7.95705945992871	9.60322038014008	0.00170294940471649	4.42713499069214e-05	0.0118161327778157	0.965098012430845	strong	Progenitor
rs1873775	-	chr4	54333886	54333897	T	C	54333892	6	ELF4	jolma2013	Hsapiens-jolma2013-ELF4	ELF4	gtcttcTggctg	0.727697291694192	0.860036755502149	10.8694624603107	12.8461893909955	0.00176346302032471	6.81877136230469e-05	0.000814995925020375	0.99918500407498	strong	Progenitor
rs1873775	-	chr4	54333886	54333895	T	C	54333892	4	ELK4	jolma2013	Hsapiens-jolma2013-ELK4	ELK4	gtcttcTggc	0.749515543520724	0.934067162273895	8.06661289456506	10.0528378373518	0.00432586669921875	7.82012939453125e-05	0	0.999002236366764	strong	Progenitor
rs1873775	-	chr4	54333886	54333897	T	C	54333892	6	EHF	jolma2013	Hsapiens-jolma2013-EHF	EHF	gtcttcTggctg	0.726723620497691	0.873840866170903	9.69385063201218	11.6562646291965	0.002311110496521	6.84857368469238e-05	0.00136892539356605	0.997946611909651	strong	Progenitor
rs1873775	-	chr4	54333886	54333895	T	C	54333892	4	FEV	jolma2013	Hsapiens-jolma2013-FEV	FEV	gtcttcTggc	0.731211727350046	0.921395750401543	7.56854134690714	9.53707602454821	0.00644493103027344	9.82284545898438e-05	0.00178964757709251	0.997935022026432	strong	Progenitor
rs1873775	-	chr4	54333886	54333895	T	C	54333892	4	FEV	SwissRegulon	FEV.SwissRegulon	FEV.SwissRegulon	gtcttcTggc	0.731208591693019	0.921397919399277	7.56925461283439	9.53803816161528	0.00644683837890625	9.82284545898438e-05	0.00178964757709251	0.997935022026432	strong	Progenitor
rs1873775	+	chr4	54333883	54333898	T	C	54333892	10	ELF4	SwissRegulon	ELF4.SwissRegulon	ELF4.SwissRegulon	tctgtcttcTggctgg	0.741553352947545	0.891767777973805	9.26118239584415	11.1371946653935	0.00266571412794292	0.000104495557025075	0.00610575097692016	0.990840158534425	strong	Progenitor
rs1873775	-	chr4	54333883	54333899	T	C	54333892	8	ELK3	SwissRegulon	ELK3.SwissRegulon	ELK3.SwissRegulon	tctgtcttcTggctggc	0.762991055154353	0.925944382053071	8.74284748964831	10.6100726364989	0.00275536219123751	6.72994647175074e-05	0.00732120168387639	0.990022227705112	strong	Progenitor
rs1873775	-	chr4	54333887	54333896	T	C	54333892	5	ELF1	SwissRegulon	ELF1.SwissRegulon	ELF1.SwissRegulon	tcttcTggct	0.793961355947147	0.971751818325974	7.92032010904802	9.69390438217189	0.00222682952880859	2.95639038085938e-05	0.00687898089171975	0.979108280254777	strong	Progenitor
rs1873775	-	chr4	54333887	54333895	T	C	54333892	4	ELK4	jaspar2018	MA0076.1	MA0076.1	tcttcTggc	0.757474761372385	0.90735011431957	8.28432478472882	9.92347656160228	0.00229263305664062	8.7738037109375e-05	0	1	strong	Progenitor
rs1873775	-	chr4	54333886	54333897	T	C	54333892	6	ELF1	jolma2013	Hsapiens-jolma2013-ELF1-2	ELF1	gtcttcTggctg	0.692967381748644	0.816945996073128	10.4261825808119	12.2915281989581	0.00201511383056641	9.34600830078125e-05	0.00571428571428571	0.994285714285714	strong	Progenitor
rs1873775	-	chr4	54333886	54333895	T	C	54333892	4	ELK1	jolma2013	Hsapiens-jolma2013-ELK1-2	ELK1	gtcttcTggc	0.737278109418264	0.887830456990616	9.7547912091272	11.7467216595932	0.00228500366210938	6.67572021484375e-05	0	0.999608457321848	strong	Progenitor
rs1873775	-	chr4	54333886	54333895	T	C	54333892	4	ETV1	jaspar2018	MA0761.1	MA0761.1	gtcttcTggc	0.731385669160355	0.944772483912419	6.84689480356794	8.84452359871936	0.00791835784912109	6.77108764648438e-05	0	1	strong	Progenitor
rs1873775	-	chr4	54333887	54333895	T	C	54333892	4	ELK1	HOCOMOCOv10	ELK1_HUMAN.H10MO.A	ELK1_HUMAN.H10MO.A	tcttcTggc	0.784893701838922	0.967719528927422	5.76392572038561	7.10652088280983	0.00516891479492188	4.57763671875e-05	0.01875	0.91875	strong	Progenitor
rs1873775	-	chr4	54333886	54333895	T	C	54333892	4	GABPA	jaspar2018	MA0062.1	MA0062.1	gtcttcTggc	0.80034212774822	0.949956925434315	6.56486910001358	7.79209621724365	0.00149917602539062	3.814697265625e-05	0	1	strong	Progenitor
rs1873775	-	chr4	54333888	54333894	T	C	54333892	3	ELF2	hPDI	ELF2	ELF2	cttcTgg	0.829553852326852	1	6.78202646149167	8.1755107790392	0.0009765625	0	0	1	strong	Progenitor
rs1873775	-	chr4	54333886	54333897	T	C	54333892	6	ELF3	jolma2013	Hsapiens-jolma2013-ELF3	ELF3	gtcttcTggctg	0.706100612504597	0.833077767186095	11.0823970615935	13.0753301096761	0.00195139646530151	9.82284545898438e-05	0	0.999673575975192	strong	Progenitor
rs1873775	-	chr4	54333886	54333895	T	C	54333892	4	ELK3	jolma2013	Hsapiens-jolma2013-ELK3	ELK3	gtcttcTggc	0.740713856274248	0.92917496784914	7.81368152275293	9.80173006916083	0.00460529327392578	7.82012939453125e-05	0.000446827524575514	0.999553172475425	strong	Progenitor
rs1873775	-	chr4	54333882	54333898	T	C	54333892	7	ELF2	HOCOMOCOv10	ELF2_HUMAN.H10MO.C	ELF2_HUMAN.H10MO.C	ttctgtcttcTggctgg	0.806847697162651	0.95889751451926	8.00315538656666	9.51134375852742	0.00158221338642761	2.95440549962223e-05	0.0165745856353591	0.950276243093923	strong	Progenitor
rs1873775	-	chr4	54333884	54333897	T	C	54333892	6	SPDEF	HOCOMOCOv10	SPDEF_HUMAN.H10MO.D	SPDEF_HUMAN.H10MO.D	ctgtcttcTggctg	0.719559001724687	0.948042169395655	6.27734613098797	8.27060578744071	0.0162743628025055	7.32168555259705e-05	0	1	strong	Progenitor
rs1873775	-	chr4	54333885	54333897	T	C	54333892	6	GABPA	SwissRegulon	GABPA.SwissRegulon	GABPA.SwissRegulon	tgtcttcTggctg	0.776381386531098	0.93710123494355	9.63820708326361	11.6334264538763	0.00200511515140533	4.02629375457764e-05	0	1	strong	Progenitor
rs1873775	-	chr4	54333886	54333896	T	C	54333892	5	ELF5	SwissRegulon	ELF5.SwissRegulon	ELF5.SwissRegulon	gtcttcTggct	0.757785764344043	0.948681555400567	7.67158456708008	9.60415347177236	0.00521707534790039	5.91278076171875e-05	0	0.993912122816305	strong	Progenitor
rs1873775	-	chr4	54333886	54333897	T	C	54333892	6	ELF3	SwissRegulon	ELF3.SwissRegulon	ELF3.SwissRegulon	gtcttcTggctg	0.706100458144052	0.833081845576471	11.0834718426218	13.0766650432657	0.00195145606994629	9.82284545898438e-05	0	0.999673575975192	strong	Progenitor
rs1873775	-	chr4	54333885	54333897	T	C	54333892	6	GABPA	HOCOMOCOv10	GABPA_HUMAN.H10MO.A	GABPA_HUMAN.H10MO.A	tgtcttcTggctg	0.776312449516212	0.937075702043287	9.63475701213597	11.6299779770249	0.00201027095317841	4.03225421905518e-05	0	1	strong	Progenitor
rs1873775	-	chr4	54333878	54333899	T	C	54333892	8	ETV1	HOCOMOCOv10	ETV1_HUMAN.H10MO.B	ETV1_HUMAN.H10MO.B	tgggttctgtcttcTggctggc	0.77827189168683	0.947990898883016	8.87673395947051	10.8124976570142	0.00311752784841701	5.4978217065127e-05	0	0.997032640949555	strong	Progenitor
rs1873775	-	chr4	54333885	54333894	T	C	54333892	3	GABP1	HOCOMOCOv10	GABP1_HUMAN.H10MO.C	GABP1_HUMAN.H10MO.C	tgtcttcTgg	0.796799875470722	0.973313736421135	6.9308692111987	8.46625409499815	0.00323390960693359	4.9591064453125e-05	0.0277777777777778	0.972222222222222	strong	Progenitor
rs1873775	-	chr4	54333886	54333895	T	C	54333892	4	ETV4	jolma2013	Hsapiens-jolma2013-ETV4	ETV4	gtcttcTggc	0.741296763622875	0.951556216080967	6.84430153609229	8.78560111280129	0.00820636749267578	8.10623168945312e-05	0	0.995119305856833	strong	Progenitor
rs1873775	-	chr4	54333888	54333894	T	C	54333892	3	ETV4	hPDI	ETV4	ETV4	cttcTgg	0.815420754707156	1	6.61973212715074	8.11817958880394	0.001708984375	0	0	1	strong	Progenitor
rs1873775	-	chr4	54333886	54333896	T	C	54333892	5	ELF5	jolma2013	Hsapiens-jolma2013-ELF5-2	ELF5	gtcttcTggct	0.755323206851764	0.968588642894948	6.7960236384232	8.71488027020752	0.00737786293029785	3.12328338623047e-05	0.000900900900900901	0.993093093093093	strong	Progenitor
rs1873775	+	chr4	54333888	54333894	T	C	54333892	5	ELF2	SwissRegulon	ELF2.SwissRegulon	ELF2.SwissRegulon	cttcTgg	0.823636657093005	1	9.22917571039521	11.205396980471	0.0013427734375	0	0	1	strong	Progenitor
rs1873775	-	chr4	54333886	54333895	T	C	54333892	4	ELK4	SwissRegulon	ELK4.SwissRegulon	ELK4.SwissRegulon	gtcttcTggc	0.780305358445242	0.943015883897703	9.40601856743604	11.3673766523947	0.00192832946777344	3.52859497070312e-05	0	1	strong	Progenitor
rs1873776	+	chr4	54333934	54333950	T	C	54333947	14	PAX9	SwissRegulon	PAX9.SwissRegulon	PAX9.SwissRegulon	cttcaggcatgagTgct	0.820980650163235	0.748767408718469	16.3499521668784	14.9118146867778	1.61592033691704e-05	0.000165652425494045	0.936322869955157	0.0618834080717489	strong	Progenitor
rs1873776	+	chr4	54333934	54333952	T	C	54333947	14	PAX6	jolma2013	Hsapiens-jolma2013-PAX6	PAX6	cttcaggcatgagTgctgg	0.848709812133154	0.76372793899384	12.7271725959043	11.4527924114113	1.07263476820663e-05	0.000211561640753644	0.914930555555556	0.0729166666666667	strong	Progenitor
rs1873776	+	chr4	54333934	54333950	T	C	54333947	14	PAX9	jolma2013	Hsapiens-jolma2013-PAX9	PAX9	cttcaggcatgagTgct	0.820987864321536	0.748774588377517	16.3452560304196	14.9075435679147	1.61562929861248e-05	0.00016563362441957	0.936322869955157	0.0618834080717489	strong	Progenitor
rs1873776	-	chr4	54333932	54333949	T	C	54333947	3	PAX8	SwissRegulon	PAX8.SwissRegulon	PAX8.SwissRegulon	ttcttcaggcatgagTgc	0.917962614027489	0.837466612671554	6.5090119919656	5.93823772499162	2.69523443421349e-05	0.000712529785232618	0.734426711469866	0.0146843416178448	strong	Progenitor
rs1873776	+	chr4	54333934	54333950	T	C	54333947	14	PAX9	jaspar2018	MA0781.1	MA0781.1	cttcaggcatgagTgct	0.820980650163235	0.748767408718469	16.3499521668784	14.9118146867778	1.61592033691704e-05	0.000165652425494045	0.936322869955157	0.0618834080717489	strong	Progenitor
rs1873776	+	chr4	54333934	54333950	T	C	54333947	14	PAX1	jolma2013	Hsapiens-jolma2013-PAX1	PAX1	cttcaggcatgagTgct	0.814367940445324	0.75838172654286	13.6813181934206	12.7407541451531	3.35868098773062e-05	0.000199314788915217	0.853559045482358	0.124821537833979	strong	Progenitor
rs1873776	+	chr4	54333934	54333950	T	C	54333947	14	PAX1	SwissRegulon	PAX1.SwissRegulon	PAX1.SwissRegulon	cttcaggcatgagTgct	0.814362626286431	0.758379423948625	13.6844872124801	12.7437497672969	3.35908262059093e-05	0.000199310132302344	0.853559045482358	0.124821537833979	strong	Progenitor
rs1873776	+	chr4	54333934	54333950	T	C	54333947	14	PAX1	jaspar2018	MA0779.1	MA0779.1	cttcaggcatgagTgct	0.814362626286431	0.758379423948625	13.6844872124801	12.7437497672969	3.35908262059093e-05	0.000199310132302344	0.853559045482358	0.124821537833979	strong	Progenitor
rs1873776	+	chr4	54333935	54333948	T	C	54333947	13	PAX6	SwissRegulon	PAX6.SwissRegulon	PAX6.SwissRegulon	ttcaggcatgagTg	0.92364835948902	0.836008474687838	9.81990877343593	8.8881519367344	1.6726553440094e-06	5.16846776008606e-05	0.857630494644142	0.123788875867295	strong	Progenitor
rs1873776	+	chr4	54333933	54333949	T	C	54333947	15	PAX1	HOCOMOCOv10	PAX1_HUMAN.H10MO.D	PAX1_HUMAN.H10MO.D	tcttcaggcatgagTgc	0.823438291263061	0.737999006590612	11.6856871187518	10.4731897659742	3.48262838087976e-05	0.000478751142509282	0.907075873827792	0.0639386189258312	strong	Progenitor
rs1874946	+	chr11	88623730	88623744	C	T	88623734	5	ZN423	HOCOMOCOv10	ZN423_HUMAN.H10MO.D	ZN423_HUMAN.H10MO.D	ttcaCgatagggtgc	0.744819093601925	0.668425664963686	16.2364087178714	14.5710983876385	9.15480777621269e-05	0.000777523033320904	1	0	strong	Progenitor
rs1875632	+	chr5	102554233	102554248	C	T	102554238	6	SOX10	jolma2013	Hsapiens-jolma2013-SOX10-2	SOX10	aagaaCgtcaagtatt	0.711578285907689	0.780680401525779	20.2083767366607	22.1708334520583	0.000115750823169947	1.14087015390396e-05	0	1	strong	Progenitor
rs1875632	+	chr5	102554233	102554248	C	T	102554238	6	SOX21	jolma2013	Hsapiens-jolma2013-SOX21-2	SOX21	aagaaCgtcaagtatt	0.702120408061709	0.797481690164354	14.5108850688669	16.4817387696323	0.000820556189864874	6.14041928201914e-05	0.00112485939257593	0.998875140607424	strong	Progenitor
rs1875632	+	chr5	102554233	102554248	C	T	102554238	6	SOX8	jaspar2016	MA0868.1	MA0868.1	aagaaCgtcaagtatt	0.706729929135402	0.776629405336408	19.7557168096064	21.7096658360136	0.000161587726324797	1.68497208505869e-05	0	0.997830802603037	strong	Progenitor
rs1875632	-	chr5	102554233	102554249	C	T	102554238	12	TEAD1	jolma2013	Hsapiens-jolma2013-TEAD1-2	TEAD1	aagaaCgtcaagtattt	0.712596027788361	0.83842898220756	10.388721239037	12.2232016952399	0.00183959299465641	5.39468601346016e-05	0.0078125	0.98828125	strong	Progenitor
rs1875632	-	chr5	102554233	102554249	C	T	102554238	12	TEAD3	jolma2013	Hsapiens-jolma2013-TEAD3	TEAD3	aagaaCgtcaagtattt	0.715314627530882	0.821567291707804	10.5161189398732	12.0781807391961	0.00139718176797032	7.73872015997767e-05	0.040258449304175	0.954895626242545	strong	Progenitor
rs1875632	+	chr5	102554233	102554248	C	T	102554238	6	SOX8	jolma2013	Hsapiens-jolma2013-SOX8	SOX8	aagaaCgtcaagtatt	0.706747566399118	0.776640508041848	19.7337466518029	21.6852915437849	0.000161639181897044	1.68557744473219e-05	0	0.997830802603037	strong	Progenitor
rs1875632	+	chr5	102554233	102554248	C	T	102554238	6	SOX9	jolma2013	Hsapiens-jolma2013-SOX9-2	SOX9	aagaaCgtcaagtatt	0.703948496825893	0.773193562027982	19.8964861213194	21.8536370847428	0.000140501884743571	1.39952171593904e-05	0	1	strong	Progenitor
rs1875632	+	chr5	102554233	102554248	C	T	102554238	6	SOX7	jolma2013	Hsapiens-jolma2013-SOX7	SOX7	aagaaCgtcaagtatt	0.716811351320287	0.804077313380915	15.7582894987101	17.6767332998608	0.000502323964610696	4.43244352936745e-05	0.00353356890459364	0.996466431095406	strong	Progenitor
rs1880942	+	chr4	101032021	101032034	T	C	101032025	5	POU1F1	jaspar2016	MA0784.1	MA0784.1	aataTgtagattaa	0.851274819340394	0.7402022940551	10.8242917571951	9.41196122352793	9.12025570869446e-05	0.00150791555643082	0.93620765508139	0.0325560932688077	strong	Progenitor
rs1880942	+	chr4	101032021	101032033	T	C	101032025	5	POU3F3	jaspar2018	MA0788.1	MA0788.1	aataTgtagatta	0.864833124073921	0.752042344637607	9.61288079405374	8.35917729079036	9.90033149719238e-05	0.00166961550712585	0.909704641350211	0.0278481012658228	strong	Progenitor
rs1880942	-	chr4	101032017	101032030	T	C	101032025	6	POU2F2	jolma2013	Hsapiens-jolma2013-POU2F2-2	POU2F2	gctgaataTgtaga	0.953506692091747	0.855885223898211	6.04172468137769	5.42316370146119	9.86084342002869e-06	0.000414971262216568	0.755302435192459	0.0377062058130401	strong	Progenitor
rs1880942	+	chr4	101032021	101032033	T	C	101032025	5	POU3F3	jolma2013	Hsapiens-jolma2013-POU3F3	POU3F3	aataTgtagatta	0.864839863086122	0.752051193668895	9.60653286228123	8.3536904512213	9.90182161331177e-05	0.00166970491409302	0.909704641350211	0.0278481012658228	strong	Progenitor
rs1880942	+	chr4	101032021	101032034	T	C	101032025	5	POU1F1	jolma2013	Hsapiens-jolma2013-POU1F1-2	POU1F1	aataTgtagattaa	0.851274980069931	0.740202929000966	10.8189964629382	9.40736314141412	9.1206282377243e-05	0.00150798261165619	0.93620765508139	0.0325560932688077	strong	Progenitor
rs1880942	-	chr4	101032018	101032033	T	C	101032025	9	P5F1B	HOCOMOCOv10	P5F1B_HUMAN.H10MO.D	P5F1B_HUMAN.H10MO.D	ctgaataTgtagatta	0.82347532076995	0.685224865393742	11.1652999413063	9.29079591870331	8.01386777311563e-05	0.00280912197194993	0.990963855421687	0.00451807228915663	strong	Progenitor
rs1880942	+	chr4	101032018	101032029	T	C	101032025	8	POU5F1P1	jolma2013	Hsapiens-jolma2013-POU5F1P1-2	POU5F1P1	ctgaataTgtag	0.905078699918958	0.80190577641396	8.55550820353686	7.58023744143746	2.12788581848145e-05	0.000508308410644531	0.841749704441817	0.0249957777402466	strong	Progenitor
rs1880942	-	chr4	101032022	101032039	T	C	101032025	15	Trp53	jolma2013	Hsapiens-jolma2013-Trp53	Trp53	ataTgtagattaacatgt	0.859353679016131	0.74654124957051	13.7794455320469	11.9705363892321	4.32657689088956e-05	0.000907048626686446	0.982291290205999	0.00379472352728587	strong	Progenitor
rs1880942	-	chr4	101032017	101032030	T	C	101032025	6	POU2F1	jolma2013	Hsapiens-jolma2013-POU2F1-2	POU2F1	gctgaataTgtaga	0.93041267472167	0.830126781861477	7.7779404298936	6.93958372881082	1.34073197841644e-05	0.000373218208551407	0.813879408418658	0.025028441410694	strong	Progenitor
rs10495876	-	chr2	37828176	37828191	G	C	37828177	15	TBX21	jolma2013	Hsapiens-jolma2013-TBX21	TBX21	tGtgataacttactcc	0.814942984044727	0.724580043159752	12.4837541225121	11.0995238660636	7.71190971136093e-05	0.000872524688020349	0.931333772797187	0.0343880465831685	strong	Progenitor
rs10495876	-	chr2	37828177	37828192	G	C	37828177	16	MGAP	HOCOMOCOv10	MGAP_HUMAN.H10MO.D	MGAP_HUMAN.H10MO.D	Gtgataacttactccc	0.807920786115724	0.697971980235964	12.5994011076012	10.8847662939074	4.73579857498407e-05	0.00115751102566719	0.972636010362694	0.00696243523316062	strong	Progenitor
rs1880995	-	chr2	131424914	131424926	T	G	131424916	11	ZBTB14	SwissRegulon	ZBTB14.SwissRegulon	ZBTB14.SwissRegulon	caTcgcgcacaca	0.741578703137079	0.880557004746067	9.39175011510617	11.151845806382	0.00137713551521301	3.15308570861816e-05	0	0.982740850310098	strong	Progenitor
rs1880995	+	chr2	131424906	131424919	T	G	131424916	11	MTF1	SwissRegulon	MTF1.SwissRegulon	MTF1.SwissRegulon	cctgctcacaTcgc	0.815641381624441	0.889785546415068	10.1085431502534	11.0274390106288	0.000198666006326675	1.86450779438019e-05	0.0473841760966096	0.839314367693923	strong	Progenitor
rs1880996	+	chr2	131425013	131425025	G	A	131425014	2	TFAP2A(var.3)	jaspar2016	MA0872.1	MA0872.1	cGccgcgggggcg	0.909164181196937	0.828348689221552	11.207288877877	10.2110743512736	7.1302056312561e-05	0.000754848122596741	0.791958041958042	0	strong	Progenitor
rs1880996	-	chr2	131425014	131425028	G	A	131425014	15	CHD1	SwissRegulon	CHD1.SwissRegulon	CHD1.SwissRegulon	Gccgcgggggcggcg	0.932071470062178	0.816534605167424	10.4460676959421	9.1512035671355	2.58255749940872e-06	0.000172648578882217	0.92090395480226	0.0564971751412429	strong	Progenitor
rs1880996	-	chr2	131425013	131425025	G	A	131425014	12	TFAP2B	cisbp_1.02	M5919_1.02	MA0033086_1.02	cGccgcgggggcg	0.917703617574458	0.826475199230795	9.64350884006557	8.68485286234634	5.03957271575928e-05	0.000687047839164734	0.84622641509434	0	strong	Progenitor
rs1880996	-	chr2	131425013	131425025	G	A	131425014	12	TFAP2A	cisbp_1.02	M5916_1.02	MA0033199_1.02	cGccgcgggggcg	0.906825804657648	0.82817699389803	9.39669767767493	8.58172407015193	7.81118869781494e-05	0.000758692622184753	0.791958041958042	0	strong	Progenitor
rs1880996	-	chr2	131425013	131425025	G	A	131425014	12	TFAP2C	jolma2013	Hsapiens-jolma2013-TFAP2C-3	TFAP2C	cGccgcgggggcg	0.900774864343196	0.819500759946511	11.4295446685839	10.3982925284852	8.99732112884521e-05	0.000791504979133606	0.803928976199471	0	strong	Progenitor
rs1880996	-	chr2	131425011	131425029	G	A	131425014	16	PML	SwissRegulon	PML.SwissRegulon	PML.SwissRegulon	accGccgcgggggcggcgg	0.843134149254043	0.727261628570876	9.88733223057237	8.52850918989496	7.07940198481083e-05	0.00239978415265796	0.930635838150289	0.046242774566474	strong	Progenitor
rs1880996	+	chr2	131425013	131425025	G	A	131425014	2	TFAP2A	jolma2013	Hsapiens-jolma2013-TFAP2A-6	TFAP2A	cGccgcgggggcg	0.909141047750686	0.828335863543892	11.1995821151616	10.2041542900801	7.13318586349487e-05	0.000754863023757935	0.791958041958042	0	strong	Progenitor
rs1880996	-	chr2	131425013	131425025	G	A	131425014	12	TFAP2B(var.3)	jaspar2018	MA0813.1	MA0813.1	cGccgcgggggcg	0.918871733902666	0.825917964397881	11.4999336427261	10.3365915333698	4.90844249725342e-05	0.000680029392242432	0.84622641509434	0	strong	Progenitor
rs1880996	-	chr2	131425013	131425025	G	A	131425014	12	TFAP2B	jolma2013	Hsapiens-jolma2013-TFAP2B-3	TFAP2B	cGccgcgggggcg	0.918854019535359	0.825908403784906	11.4915517439472	10.3291371165296	4.9099326133728e-05	0.000679999589920044	0.84622641509434	0	strong	Progenitor
rs1880996	+	chr2	131425013	131425025	G	A	131425014	2	TFAP2C	jolma2013	Hsapiens-jolma2013-TFAP2C-5	TFAP2C	cGccgcgggggcg	0.961200864845977	0.811444383547585	12.6919628920666	10.7145367650206	4.14103269577026e-05	0.000989526510238647	1	0	strong	Progenitor
rs1880996	-	chr2	131425013	131425025	G	A	131425014	12	TFAP2C(var.3)	jaspar2016	MA0815.1	MA0815.1	cGccgcgggggcg	0.900785066177083	0.819506638999695	11.4329987380674	10.4013917651688	8.99285078048706e-05	0.0007915198802948	0.803928976199471	0	strong	Progenitor
rs1880996	-	chr2	131425013	131425025	G	A	131425014	12	TFAP2C	cisbp_1.02	M5922_1.02	MA0033140_1.02	cGccgcgggggcg	0.899160773001593	0.819867176103521	9.57100287053237	8.72697222961278	9.61273908615112e-05	0.000806942582130432	0.803928976199471	0	strong	Progenitor
rs1880996	+	chr2	131425013	131425034	G	A	131425014	2	ZBTB7B	SwissRegulon	ZBTB7B.SwissRegulon	ZBTB7B.SwissRegulon	cGccgcgggggcggcggccagg	0.819562141558967	0.753776121016626	9.53033945370494	8.76534181010429	4.6034076945034e-05	0.000507033843234694	0.795454545454545	0	strong	Progenitor
rs1880996	-	chr2	131425013	131425025	G	A	131425014	12	TFAP2C	cisbp_1.02	M5924_1.02	MA0033142_1.02	cGccgcgggggcg	0.960000194422634	0.812850624512849	10.693786094322	9.05463431744853	4.15146350860596e-05	0.000991404056549072	1	0	strong	Progenitor
rs1880996	-	chr2	131425013	131425025	G	A	131425014	12	TFAP2B	SwissRegulon	TFAP2B.SwissRegulon	TFAP2B.SwissRegulon	cGccgcgggggcg	0.918871733902666	0.825917964397881	11.4999336427261	10.3365915333698	4.90844249725342e-05	0.000680029392242432	0.84622641509434	0	strong	Progenitor
rs188192566	-	chr2	113503121	113503144	G	C	113503129	16	SP4	SwissRegulon	SP4.SwissRegulon	SP4.SwissRegulon	actgtcctGcccgccaatgacgcc	0.680690343918451	0.795563881706279	7.91986894481954	9.25642876623573	0.00187171199917557	2.33157834266251e-05	0.0437158469945355	0.956284153005465	strong	Progenitor
rs188192566	-	chr2	113503113	113503133	G	C	113503129	5	ZNF263	jaspar2018	MA0528.1	MA0528.1	cccgccccactgtcctGcccg	0.73974213310023	0.809586242843388	8.34216197015642	9.1298024871254	0.000313743485321538	1.81103118848114e-05	0.114079422382671	0.816803413193305	strong	Progenitor
rs188192566	+	chr2	113503122	113503131	G	C	113503129	8	ZNF263	SwissRegulon	ZNF263.SwissRegulon	ZNF263.SwissRegulon	ctgtcctGcc	0.828481993925006	0.998317722068702	9.54898876164326	11.5064959510107	0.00103378295898438	3.814697265625e-06	0.000997846751746232	0.997006459744761	strong	Progenitor
rs188192566	-	chr2	113503123	113503131	G	C	113503129	3	MRPL2	hPDI	MRPL2	MRPL2	tgtcctGcc	0.97999340811685	0.752141157238178	4.51001559089135	3.46141955404947	7.62939453125e-05	0.0161895751953125	1	0	strong	Progenitor
rs188192566	-	chr2	113503121	113503137	G	C	113503129	9	MAZ	SwissRegulon	MAZ.SwissRegulon	MAZ.SwissRegulon	actgtcctGcccgccaa	0.714259161205034	0.84224297518136	7.39553614455256	8.72069789758174	0.00223377521615475	4.48737991973758e-05	0.0543259557344064	0.945674044265594	strong	Progenitor
rs188192566	-	chr2	113503115	113503136	G	C	113503129	8	MAZ	HOCOMOCOv10	MAZ_HUMAN.H10MO.A	MAZ_HUMAN.H10MO.A	cgccccactgtcctGcccgcca	0.742270562204416	0.821037476730454	10.993604454208	12.1602037327865	0.000316661306555943	1.69132308087683e-05	0.046	0.896	strong	Progenitor
rs1883278	+	chr22	25098762	25098777	C	T	25098777	16	TBX21	jolma2013	Hsapiens-jolma2013-TBX21-4	TBX21	cctgtggagtgacacC	0.730628421714519	0.678650119668226	18.5312774774193	17.2129269870776	8.27270559966564e-05	0.000387853244319558	0.915435852881552	0.018534607587605	strong	Progenitor
rs1883278	+	chr22	25098765	25098789	C	T	25098777	13	BRAC	HOCOMOCOv10	BRAC_HUMAN.H10MO.D	BRAC_HUMAN.H10MO.D	gtggagtgacacCcctttgtcaaga	0.686578272002646	0.642843448984863	18.5590314223234	17.3768268759003	7.16154876725383e-05	0.000335419338520104	0.923076923076923	0.0384615384615385	strong	Progenitor
rs1883278	+	chr22	25098766	25098782	C	T	25098777	12	SIX4	SwissRegulon	SIX4.SwissRegulon	SIX4.SwissRegulon	tggagtgacacCccttt	0.965842261997357	0.825084432866082	11.5284870260145	9.8483733358203	4.81887254863977e-05	0.000952554633840919	0.969980709005787	0.0165845950246215	strong	Progenitor
rs1884265	-	chr20	25116144	25116158	A	C	25116153	6	ZIC4	HOCOMOCOv10	ZIC4_HUMAN.H10MO.D	ZIC4_HUMAN.H10MO.D	acacccctgAtgctg	0.778959191682072	0.8432115461417	10.9279828058909	11.8293761423719	0.000505649484694004	8.59824940562248e-05	0.00069557152793879	0.771852538836077	strong	Progenitor
rs1884985	+	chr3	197366900	197366909	G	A	197366907	8	SP1	jaspar2016	MA0079.1	MA0079.1	aaggcgtGgt	0.94707792727058	0.839882883606762	4.99156929312661	4.42659837265577	8.20159912109375e-05	0.00308513641357422	0.75	0	strong	Progenitor
rs1885034	+	chr14	51508425	51508436	T	C	51508428	4	NFIL3	jolma2013	Hsapiens-jolma2013-NFIL3	NFIL3	attTacataaga	0.963737816681679	0.868004776682867	9.10474677652591	8.20032539526543	2.49147415161133e-05	0.000436663627624512	0.776503164556962	0.00474683544303797	strong	Progenitor
rs1885034	-	chr14	51508423	51508435	T	C	51508428	8	PIT1	HOCOMOCOv10	PIT1_HUMAN.H10MO.C	PIT1_HUMAN.H10MO.C	ttattTacataag	0.916196135021472	0.752943283342033	7.43403280364057	6.10939607108726	8.1866979598999e-05	0.00480596721172333	0.921052631578947	0	strong	Progenitor
rs1885034	-	chr14	51508422	51508435	T	C	51508428	8	NFIL3	HOCOMOCOv10	NFIL3_HUMAN.H10MO.C	NFIL3_HUMAN.H10MO.C	gttattTacataag	0.976342656723371	0.813416011910581	10.980411937217	9.14806172361778	1.62012875080109e-05	0.000970229506492615	1	0	strong	Progenitor
rs1885034	+	chr14	51508424	51508434	T	C	51508428	5	FOXF2	HOCOMOCOv10	FOXF2_HUMAN.H10MO.D	FOXF2_HUMAN.H10MO.D	tattTacataa	0.922222310323613	0.821366720369174	8.45289322706344	7.5284723757199	3.36170196533203e-05	0.000631332397460938	0.846153846153846	0	strong	Progenitor
rs1885034	+	chr14	51508425	51508436	T	C	51508428	4	TEF	jaspar2018	MA0843.1	MA0843.1	attTacataaga	0.926636670906447	0.796443438706886	11.9384530491285	10.261090347296	3.68952751159668e-05	0.00093388557434082	0.963091735758224	0	strong	Progenitor
rs1885034	+	chr14	51508425	51508436	T	C	51508428	4	HLF	jaspar2016	MA0043.2	MA0043.2	attTacataaga	0.96650758968346	0.84538102586122	9.55021243272188	8.35334193931283	2.89678573608398e-05	0.000837802886962891	0.879835390946502	0.0156378600823045	strong	Progenitor
rs1885034	+	chr14	51508419	51508435	T	C	51508428	10	FOXB1	HOCOMOCOv10	FOXB1_HUMAN.H10MO.D	FOXB1_HUMAN.H10MO.D	cacgttattTacataag	0.902350211355239	0.844730298650726	12.4563540006946	11.6609488230767	3.13261989504099e-06	3.75839881598949e-05	0.717107132708156	0.000568343279340722	strong	Progenitor
rs1885034	-	chr14	51508425	51508436	T	C	51508428	9	TEF	cisbp_1.02	M5910_1.02	MA0110581_1.02	attTacataaga	0.990547185330122	0.832110904276224	9.71598900660813	8.16193364431409	1.34110450744629e-05	0.000844836235046387	0.987907901275468	0	strong	Progenitor
rs1885034	-	chr14	51508421	51508436	T	C	51508428	9	POU2F3	SwissRegulon	POU2F3.SwissRegulon	POU2F3.SwissRegulon	cgttattTacataaga	0.897738946451035	0.834261299899864	11.9104072257059	11.0682418911811	4.09423373639584e-05	0.000262098852545023	0.740176925982307	0.00200539979946002	strong	Progenitor
rs1885034	+	chr14	51508425	51508436	T	C	51508428	4	HLF	jolma2013	Hsapiens-jolma2013-HLF	HLF	attTacataaga	0.966504894597146	0.845371836297493	9.5447929957526	8.34853421540308	2.89678573608398e-05	0.000837922096252441	0.879835390946502	0.0156378600823045	strong	Progenitor
rs1885034	+	chr14	51508424	51508434	T	C	51508428	5	NFIL3	cisbp_1.02	M1857_1.02	MA0110562_1.02	tattTacataa	0.978638582609346	0.826308644004988	10.5306756261972	8.89152384932376	1.38282775878906e-05	0.000708580017089844	1	0	strong	Progenitor
rs1885034	+	chr14	51508425	51508436	T	C	51508428	4	DBP	cisbp_1.02	M5338_1.02	MA0110289_1.02	attTacataaga	0.94133693456677	0.821752745744566	9.55490853740182	8.34108599973478	3.76105308532715e-05	0.000732481479644775	0.920643153526971	0.000778008298755187	strong	Progenitor
rs1885034	-	chr14	51508423	51508433	T	C	51508428	6	FOXC1	jaspar2016	MA0032.2	MA0032.2	ttattTacata	0.987395978935536	0.906994407725829	9.50118179741734	8.72752061066128	1.43051147460938e-06	0.000112533569335938	0.706925357046618	0.00113177041228779	strong	Progenitor
rs1885034	+	chr14	51508425	51508436	T	C	51508428	4	DBP	cisbp_1.02	M5337_1.02	MA0110288_1.02	attTacataaga	0.902474520916364	0.787915076823474	9.97667832353494	8.71024620146546	4.3332576751709e-05	0.000885426998138428	0.933350012509382	0.000900675506629972	strong	Progenitor
rs1885034	+	chr14	51508425	51508436	T	C	51508428	4	DBP	jolma2013	Hsapiens-jolma2013-DBP	DBP	attTacataaga	0.900925965396639	0.785521908411564	11.8776205470771	10.3561574623069	4.3034553527832e-05	0.000878989696502686	0.933350012509382	0.000900675506629972	strong	Progenitor
rs1885034	+	chr14	51508422	51508434	T	C	51508428	7	POU2F2	jaspar2016	MA0507.1	MA0507.1	gttattTacataa	0.914851008594665	0.772393440739056	12.8074993497469	10.8131579864685	2.03251838684082e-05	0.000987932085990906	1	0	strong	Progenitor
rs1885034	-	chr14	51508425	51508433	T	C	51508428	6	PO2F1	HOCOMOCOv10	PO2F1_HUMAN.H10MO.B	PO2F1_HUMAN.H10MO.B	attTacata	0.957006820455019	0.839880243256346	6.73546840223892	5.91112489399833	1.52587890625e-05	0.00061798095703125	0.785714285714286	0.00476190476190476	strong	Progenitor
rs1885034	+	chr14	51508423	51508438	T	C	51508428	6	PO2F2	HOCOMOCOv10	PO2F2_HUMAN.H10MO.D	PO2F2_HUMAN.H10MO.D	ttattTacataagaga	0.866513376305352	0.799275513952678	13.2830941297328	12.2523808376649	3.969413228333e-05	0.000222198199480772	0.806945616785241	0.000964668997950078	strong	Progenitor
rs1885034	+	chr14	51508416	51508435	T	C	51508428	13	EVX1	HOCOMOCOv10	EVX1_HUMAN.H10MO.D	EVX1_HUMAN.H10MO.D	aatcacgttattTacataag	0.863272044202162	0.804373051194373	9.43808411251056	8.79414613967439	1.45166413858533e-05	0.000117019677418284	0.833333333333333	0	strong	Progenitor
rs1885034	-	chr14	51508424	51508434	T	C	51508428	7	POU5F1	jaspar2018	MA1115.1	MA1115.1	tattTacataa	0.930595209479218	0.791493959262942	8.48458789347278	7.21634927422133	6.24656677246094e-05	0.00253915786743164	0.896446545676376	0.00899801738599969	strong	Progenitor
rs1885034	-	chr14	51508424	51508434	T	C	51508428	7	NFIL3	jaspar2016	MA0025.1	MA0025.1	tattTacataa	0.978560544171526	0.825910388744664	10.7499704381187	9.07303315714312	1.38282775878906e-05	0.000708580017089844	1	0	strong	Progenitor
rs1885034	+	chr14	51508425	51508436	T	C	51508428	4	TEF	SwissRegulon	TEF.SwissRegulon	TEF.SwissRegulon	attTacataaga	0.926636670906447	0.796443438706886	11.9384530491285	10.261090347296	3.68952751159668e-05	0.00093388557434082	0.963091735758224	0	strong	Progenitor
rs1885034	-	chr14	51508423	51508433	T	C	51508428	6	FOXC1	jolma2013	Hsapiens-jolma2013-FOXC1-3	FOXC1	ttattTacata	0.987395929236886	0.906994914865865	9.50094135125956	8.72730506261169	1.43051147460938e-06	0.000112533569335938	0.706925357046618	0.00113177041228779	strong	Progenitor
rs1885034	+	chr14	51508425	51508436	T	C	51508428	4	TEF	jolma2013	Hsapiens-jolma2013-TEF	TEF	attTacataaga	0.926638760083766	0.796445752806451	11.9374157297371	10.2602054511238	3.68952751159668e-05	0.00093388557434082	0.963091735758224	0	strong	Progenitor
rs1885034	+	chr14	51508420	51508434	T	C	51508428	9	FOXA1	jaspar2018	MA0148.3	MA0148.3	acgttattTacataa	0.94371991132349	0.834970141194749	10.8904592359074	9.63549478693185	3.64677980542183e-05	0.00062740221619606	0.870092693565976	0	strong	Progenitor
rs1885034	+	chr14	51508425	51508436	T	C	51508428	4	DBP	jaspar2016	MA0639.1	MA0639.1	attTacataaga	0.940111541628295	0.819486925436414	11.3886194274505	9.92735894232527	3.76105308532715e-05	0.000729203224182129	0.920643153526971	0.000778008298755187	strong	Progenitor
rs1885034	-	chr14	51508422	51508433	T	C	51508428	6	FOXC2	jaspar2016	MA0846.1	MA0846.1	gttattTacata	0.942973460027426	0.853599819764756	8.81851320772797	7.98270747141789	1.84774398803711e-05	0.000567197799682617	0.745915985997666	0.00317240373395566	strong	Progenitor
rs1885034	-	chr14	51508419	51508435	T	C	51508428	8	FOXA2	SwissRegulon	FOXA2.SwissRegulon	FOXA2.SwissRegulon	cacgttattTacataag	0.953320579987968	0.827485534810385	10.9772015874172	9.52824864685076	1.55373709276319e-05	0.000490815204102546	0.924470305075201	0.00116495038443363	strong	Progenitor
rs1885034	+	chr14	51508425	51508436	T	C	51508428	4	TEF	cisbp_1.02	M5909_1.02	MA0110580_1.02	attTacataaga	0.929196438612117	0.800188911380152	10.1098204120053	8.70619586297007	3.74913215637207e-05	0.000944077968597412	0.963091735758224	0	strong	Progenitor
rs1885034	-	chr14	51508425	51508436	T	C	51508428	9	NFIL3	cisbp_1.02	M5663_1.02	MA0110564_1.02	attTacataaga	0.963668025578342	0.869856228799141	7.71922215925368	6.96776617931411	2.49147415161133e-05	0.000434577465057373	0.776503164556962	0.00474683544303797	strong	Progenitor
rs1885034	+	chr14	51508423	51508435	T	C	51508428	6	FOXA1	HOCOMOCOv10	FOXA1_HUMAN.H10MO.A	FOXA1_HUMAN.H10MO.A	ttattTacataag	0.95570963676185	0.836152827376781	9.7433753787229	8.52450426126924	2.23219394683838e-05	0.000734791159629822	0.864	0	strong	Progenitor
rs1885034	-	chr14	51508422	51508433	T	C	51508428	6	FOXC2	SwissRegulon	FOXC2.SwissRegulon	FOXC2.SwissRegulon	gttattTacata	0.942973460027426	0.853599819764756	8.81851320772797	7.98270747141789	1.84774398803711e-05	0.000567197799682617	0.745915985997666	0.00317240373395566	strong	Progenitor
rs1885034	+	chr14	51508422	51508435	T	C	51508428	7	NFIL3	cisbp_1.02	M6368_1.02	MA0110565_1.02	gttattTacataag	0.975866792590849	0.815776371310802	9.99181446508221	8.35266268820876	1.66930258274078e-05	0.000960998237133026	0.999999999999999	0	strong	Progenitor
rs1885034	-	chr14	51508425	51508436	T	C	51508428	9	HLF	cisbp_1.02	M5516_1.02	MA0110321_1.02	attTacataaga	0.966530612309994	0.845744519090575	8.06418605721143	7.05641504981712	2.89678573608398e-05	0.000858485698699951	0.879835390946502	0.0156378600823045	strong	Progenitor
rs1885034	-	chr14	51508423	51508431	T	C	51508428	4	FOXB1	jolma2013	Hsapiens-jolma2013-FOXB1-4	FOXB1	ttattTaca	0.979191548712758	0.873528419274883	9.74648719282857	8.69475799931759	1.52587890625e-05	0.000354766845703125	0.855128205128205	0.0243589743589744	strong	Progenitor
rs1885034	-	chr14	51508422	51508433	T	C	51508428	6	FOXC2	jolma2013	Hsapiens-jolma2013-FOXC2-3	FOXC2	gttattTacata	0.942973870586339	0.853600787725964	8.81828255237313	7.98250425371318	1.84774398803711e-05	0.000567197799682617	0.745915985997666	0.00317240373395566	strong	Progenitor
rs1885034	-	chr14	51508423	51508430	T	C	51508428	3	FOXJ3	jolma2013	Hsapiens-jolma2013-FOXJ3	FOXJ3	ttattTac	0.977033769124773	0.812379672526322	7.42109686572019	6.17046046111634	6.103515625e-05	0.0035552978515625	0.910459587955626	0.0309033280507132	strong	Progenitor
rs1885034	+	chr14	51508425	51508436	T	C	51508428	4	NFIL3	SwissRegulon	NFIL3.SwissRegulon	NFIL3.SwissRegulon	attTacataaga	0.963738887261359	0.868004385320263	9.1067995432727	8.20216144048732	2.49147415161133e-05	0.000436604022979736	0.776503164556962	0.00474683544303797	strong	Progenitor
rs1885034	+	chr14	51508425	51508435	T	C	51508428	4	DBP	cisbp_1.02	M6186_1.02	MA0110295_1.02	attTacataag	0.985020183365859	0.816718459003151	6.4042761604439	5.31003389079352	1.43051147460938e-05	0.00193619728088379	0.902564102564102	0	strong	Progenitor
rs1885034	-	chr14	51508426	51508435	T	C	51508428	8	TEF	cisbp_1.02	M4088_1.02	MA0110576_1.02	ttTacataag	0.95440309816956	0.775635027734025	8.75106796424421	7.11191618737076	3.24249267578125e-05	0.00322437286376953	1	0	strong	Progenitor
rs1885034	+	chr14	51508425	51508436	T	C	51508428	4	NFIL3	cisbp_1.02	M3156_1.02	MA0110563_1.02	attTacataaga	0.966856197104096	0.82676481883681	11.3127879321777	9.67363615530419	1.77621841430664e-05	0.000653624534606934	1	0	strong	Progenitor
rs1885034	-	chr14	51508425	51508435	T	C	51508428	8	DBP	HOCOMOCOv10	DBP_HUMAN.H10MO.B	DBP_HUMAN.H10MO.B	attTacataag	0.989264686151488	0.807115791923464	6.58367929514292	5.37145579181797	1.12056732177734e-05	0.00260114669799805	0.92	0	strong	Progenitor
rs1885034	+	chr14	51508421	51508435	T	C	51508428	8	FOXD1	HOCOMOCOv10	FOXD1_HUMAN.H10MO.D	FOXD1_HUMAN.H10MO.D	cgttattTacataag	0.937725079300873	0.768376082141225	7.70670904679025	6.31491151755262	2.20304355025291e-05	0.00247374270111322	0.954545454545455	0	strong	Progenitor
rs1885034	-	chr14	51508423	51508431	T	C	51508428	4	FOXB1	SwissRegulon	FOXB1.SwissRegulon	FOXB1.SwissRegulon	ttattTaca	0.97919153067289	0.87352922950306	9.75101300352368	8.69880366508994	1.52587890625e-05	0.000354766845703125	0.855128205128205	0.0243589743589744	strong	Progenitor
rs1885034	+	chr14	51508422	51508434	T	C	51508428	7	POU2F2	SwissRegulon	POU2F2.SwissRegulon	POU2F2.SwissRegulon	gttattTacataa	0.86378450349859	0.752459208137123	14.2717178375418	12.4323664748527	3.76403331756592e-05	0.000715777277946472	0.991454176281798	0	strong	Progenitor
rs1885838	-	chr14	87896435	87896450	G	T	87896443	8	MEF2B	HOCOMOCOv10	MEF2B_HUMAN.H10MO.D	MEF2B_HUMAN.H10MO.D	cctatataGagagaga	0.73529263108478	0.84925841929387	11.9337508842014	13.7834081067992	0.000829268945381045	3.04798595607281e-05	0	0.992063492063492	strong	Progenitor
rs1885838	+	chr14	87896428	87896450	G	T	87896443	16	TBX1	jolma2013	Hsapiens-jolma2013-TBX1-4	TBX1	atatacacctatataGagagaga	0.692001433807304	0.623356082191637	20.0778234984086	18.0861379521192	7.82057608432751e-05	0.000764115743280058	0.999564965197216	0.000217517401392111	strong	Progenitor
rs1885838	+	chr14	87896435	87896446	G	T	87896443	9	MEF2A	jaspar2018	MA0052.3	MA0052.3	cctatataGaga	0.763625402294341	0.890598985542453	11.8214667215438	13.787108493508	0.000744163990020752	2.56896018981934e-05	0	0.997944501541624	strong	Progenitor
rs1885838	+	chr14	87896435	87896446	G	T	87896443	9	MEF2A	jolma2013	Hsapiens-jolma2013-MEF2A	MEF2A	cctatataGaga	0.763646588698867	0.890607027003579	11.8147770897616	13.7790486520093	0.000744104385375977	2.56896018981934e-05	0	0.997944501541624	strong	Progenitor
rs1885838	+	chr14	87896435	87896446	G	T	87896443	9	MEF2B	SwissRegulon	MEF2B.SwissRegulon	MEF2B.SwissRegulon	cctatataGaga	0.768676339514135	0.886352966968787	13.041414548758	15.0379241360127	0.000553786754608154	2.08020210266113e-05	0	1	strong	Progenitor
rs1885838	+	chr14	87896435	87896446	G	T	87896443	9	MEF2B	jaspar2018	MA0660.1	MA0660.1	cctatataGaga	0.768676339514135	0.886352966968787	13.041414548758	15.0379241360127	0.000553786754608154	2.08020210266113e-05	0	1	strong	Progenitor
rs1885838	-	chr14	87896435	87896446	G	T	87896443	4	MEF2D	HOCOMOCOv10	MEF2D_HUMAN.H10MO.C	MEF2D_HUMAN.H10MO.C	cctatataGaga	0.79207784314176	0.903237034836965	7.32244657076353	8.35006935946428	0.000562429428100586	2.15768814086914e-05	0	0.909090909090909	strong	Progenitor
rs1885838	+	chr14	87896436	87896445	G	T	87896443	8	MEF2D	SwissRegulon	MEF2D.SwissRegulon	MEF2D.SwissRegulon	ctatataGag	0.777337274440506	0.88036333768803	11.0609788245633	12.5269693815955	0.000748634338378906	5.7220458984375e-05	0.00193695307000495	0.93489273210085	strong	Progenitor
rs1885838	+	chr14	87896436	87896445	G	T	87896443	8	MEF2A	jaspar2016	MA0052.1	MA0052.1	ctatataGag	0.814880316308922	0.934412083356309	10.9212794203199	12.5232813356959	0.00022125244140625	3.814697265625e-06	0	0.96551724137931	strong	Progenitor
rs1885838	-	chr14	87896432	87896448	G	T	87896443	6	SIX6	SwissRegulon	SIX6.SwissRegulon	SIX6.SwissRegulon	acacctatataGagaga	0.85592077781135	0.950887819404111	6.94551900323986	7.71614568874996	0.000522901362273842	3.90578061342239e-05	0.0585826410078487	0.799236559465592	strong	Progenitor
rs1885838	+	chr14	87896435	87896446	G	T	87896443	9	MEF2D	jolma2013	Hsapiens-jolma2013-MEF2D	MEF2D	cctatataGaga	0.780824137416642	0.897585314096573	13.3590970808999	15.3567606005087	0.000426590442657471	1.45435333251953e-05	0	1	strong	Progenitor
rs1885838	+	chr14	87896435	87896446	G	T	87896443	9	MEF2B	jolma2013	Hsapiens-jolma2013-MEF2B	MEF2B	cctatataGaga	0.768680185673681	0.886350418960146	13.038878416481	15.0348812973365	0.000553727149963379	2.08020210266113e-05	0	1	strong	Progenitor
rs1885838	+	chr14	87896435	87896446	G	T	87896443	9	MEF2D	jaspar2018	MA0773.1	MA0773.1	cctatataGaga	0.78082135968101	0.897585118951373	13.3600680089579	15.3579280130323	0.000426709651947021	1.45435333251953e-05	0	1	strong	Progenitor
rs1885839	-	chr14	87896444	87896460	T	G	87896451	10	SIX6	SwissRegulon	SIX6.SwissRegulon	SIX6.SwissRegulon	agagagaTatatattct	0.950331036037097	0.790585924943053	7.71162757263859	6.41534790103692	4.09371568821371e-05	0.00235937401885167	0.920367815926437	0.0542152891569422	strong	Progenitor
rs1885841	+	chr14	87896816	87896827	A	G	87896817	2	IRF9	HOCOMOCOv10	IRF9_HUMAN.H10MO.C	IRF9_HUMAN.H10MO.C	gAaagagaattt	0.858558683677549	0.742590577919713	7.76317960198836	6.71458356514647	7.70092010498047e-05	0.00154018402099609	1	0	strong	Progenitor
rs1885841	+	chr14	87896816	87896825	A	G	87896817	2	IRF7	SwissRegulon	IRF7.SwissRegulon	IRF7.SwissRegulon	gAaagagaat	0.943305639404894	0.790804708037611	7.5994876572759	6.3709050036411	6.866455078125e-05	0.00287151336669922	0.897435897435897	0	strong	Progenitor
rs1885841	+	chr14	87896816	87896825	A	G	87896817	2	IRF7	HOCOMOCOv10	IRF7_HUMAN.H10MO.C	IRF7_HUMAN.H10MO.C	gAaagagaat	0.942283683480574	0.789235286851454	7.64529536452014	6.40352474086488	7.82012939453125e-05	0.00295829772949219	0.9	0	strong	Progenitor
rs10496524	-	chr2	116585927	116585942	T	G	116585933	10	GSX2	SwissRegulon	GSX2.SwissRegulon	GSX2.SwissRegulon	ctattaTaattacagg	0.947731164204552	0.827520669948847	9.93204116362801	8.67225819737953	5.5898679420352e-05	0.000674949493259192	0.885117336161998	0.00116524912606316	strong	Neuron
rs10496524	-	chr2	116585931	116585940	T	G	116585933	8	MEOX1	jaspar2018	MA0661.1	MA0661.1	taTaattaca	0.988197936979478	0.826363023163285	8.25510249763638	6.90318326035046	0.000116348266601562	0.00290489196777344	0.897129186602871	0	strong	Neuron
rs10496524	-	chr2	116585931	116585940	T	G	116585933	8	MEOX1	SwissRegulon	MEOX1.SwissRegulon	MEOX1.SwissRegulon	taTaattaca	0.988197936979478	0.826363023163285	8.25510249763638	6.90318326035046	0.000116348266601562	0.00290489196777344	0.897129186602871	0	strong	Neuron
rs10496524	-	chr2	116585931	116585940	T	G	116585933	8	MEOX1	jolma2013	Hsapiens-jolma2013-MEOX1	MEOX1	taTaattaca	0.988197299345623	0.826370403218128	8.25311980930894	6.90159136150483	0.000116348266601562	0.00290489196777344	0.897129186602871	0	strong	Neuron
rs10496524	-	chr2	116585929	116585939	T	G	116585933	7	MEOX2	HOCOMOCOv10	MEOX2_HUMAN.H10MO.D	MEOX2_HUMAN.H10MO.D	attaTaattac	0.989446980699582	0.808433207143711	8.79798729958742	7.18844488664383	1.00135803222656e-05	0.00330471992492676	0.949678144477368	0.00091958720752018	strong	Neuron
rs10496524	-	chr2	116585930	116585940	T	G	116585933	8	HXA2	HOCOMOCOv10	HXA2_HUMAN.H10MO.D	HXA2_HUMAN.H10MO.D	ttaTaattaca	0.985294644897748	0.820278277615953	9.06855446873191	7.5497601439312	3.98159027099609e-05	0.00267171859741211	0.948973607038123	0.0167155425219941	strong	Neuron
rs10496524	-	chr2	116585931	116585940	T	G	116585933	8	MEOX2	jaspar2016	MA0706.1	MA0706.1	taTaattaca	0.996475456650622	0.849552792853667	6.05471232548283	5.16199142859867	2.38418579101562e-05	0.00480937957763672	0.813392250169952	0.0122025832766825	strong	Neuron
rs10496524	+	chr2	116585928	116585939	T	G	116585933	6	ALX4	HOCOMOCOv10	ALX4_HUMAN.H10MO.D	ALX4_HUMAN.H10MO.D	tattaTaattac	0.863934250899184	0.809618899368247	15.5960632878017	14.6155423059168	2.7000904083252e-05	0.000109851360321045	0.785126813934461	0	strong	Neuron
rs10496524	+	chr2	116585932	116585939	T	G	116585933	2	DLX2	HOCOMOCOv10	DLX2_HUMAN.H10MO.D	DLX2_HUMAN.H10MO.D	aTaattac	0.998441800442365	0.82008043930655	5.86989305471785	4.82129701787596	1.52587890625e-05	0.00250244140625	1	0	strong	Neuron
rs10496524	+	chr2	116585927	116585939	T	G	116585933	7	ARX	HOCOMOCOv10	ARX_HUMAN.H10MO.D	ARX_HUMAN.H10MO.D	ctattaTaattac	0.848781995619633	0.791627152262062	12.5979260939432	11.7496134574293	7.7366828918457e-05	0.000361114740371704	0.739967897271268	0.00160513643659711	strong	Neuron
rs10496524	-	chr2	116585931	116585940	T	G	116585933	8	MNX1	jaspar2016	MA0707.1	MA0707.1	taTaattaca	0.984465612756554	0.712194110046938	7.18030197970418	5.19446155563003	7.62939453125e-05	0.0212230682373047	1	0	strong	Neuron
rs10496524	-	chr2	116585928	116585944	T	G	116585933	12	DLX4	SwissRegulon	DLX4.SwissRegulon	DLX4.SwissRegulon	tattaTaattacagggt	0.958135272415089	0.877660843239659	10.258881178547	9.39723081393704	4.98538720421493e-05	0.000566291157156229	0.760079695968122	0.00121857951256819	strong	Neuron
rs10496524	-	chr2	116585932	116585940	T	G	116585933	8	PDX1	SwissRegulon	PDX1.SwissRegulon	PDX1.SwissRegulon	aTaattaca	0.95430995474697	0.775816276916043	10.0694727504108	8.18608337979934	9.1552734375e-05	0.00360107421875	1	0	strong	Neuron
rs10496524	-	chr2	116585931	116585940	T	G	116585933	8	MEOX2	jolma2013	Hsapiens-jolma2013-MEOX2	MEOX2	taTaattaca	0.996475448160651	0.849552888191908	6.05455182378591	5.16185521489702	2.38418579101562e-05	0.00480937957763672	0.813392250169952	0.0122025832766825	strong	Neuron
rs10496524	-	chr2	116585926	116585941	T	G	116585933	9	VAX2	HOCOMOCOv10	VAX2_HUMAN.H10MO.D	VAX2_HUMAN.H10MO.D	gctattaTaattacag	0.93753630177313	0.818810333008881	8.89691442287116	7.77024361356995	0.000101592857390642	0.00142758525907993	0.862745098039216	0	strong	Neuron
rs10496524	-	chr2	116585931	116585940	T	G	116585933	8	MNX1	SwissRegulon	MNX1.SwissRegulon	MNX1.SwissRegulon	taTaattaca	0.984465612756554	0.712194110046938	7.18030197970418	5.19446155563003	7.62939453125e-05	0.0212230682373047	1	0	strong	Neuron
rs10496524	+	chr2	116585926	116585939	T	G	116585933	8	MEOX2	jolma2013	Hsapiens-jolma2013-MEOX2-3	MEOX2	gctattaTaattac	0.8402805929214	0.728695154662592	13.7853755885416	11.9547404536021	3.88659536838531e-05	0.000832006335258484	0.984061820816228	0.00229413185220961	strong	Neuron
rs10496524	+	chr2	116585927	116585939	T	G	116585933	7	ISX	jolma2013	Hsapiens-jolma2013-ISX	ISX	ctattaTaattac	0.875651642107976	0.823224495353218	13.7361044093809	12.9136943012063	2.57790088653564e-05	0.000122666358947754	0.808641975308642	0.0592966704077815	strong	Neuron
rs10496524	-	chr2	116585921	116585938	T	G	116585933	6	LMX1B	HOCOMOCOv10	LMX1B_HUMAN.H10MO.D	LMX1B_HUMAN.H10MO.D	catttgctattaTaatta	0.868429842389991	0.693393155678393	8.6293834455894	6.89008498651874	7.58580572437495e-05	0.00661481870338321	1	0	strong	Neuron
rs10496524	-	chr2	116585931	116585940	T	G	116585933	8	MNX1	jolma2013	Hsapiens-jolma2013-MNX1	MNX1	taTaattaca	0.984459780215146	0.71227871649669	7.17033524311831	5.18789826304853	7.62939453125e-05	0.021204948425293	1	0	strong	Neuron
rs10496524	+	chr2	116585931	116585940	T	G	116585933	3	DLX3	HOCOMOCOv10	DLX3_HUMAN.H10MO.C	DLX3_HUMAN.H10MO.C	taTaattaca	0.967680657757124	0.796789703228404	8.84222399579128	7.28070048420243	0.000113487243652344	0.00295352935791016	0.970588235294118	0	strong	Neuron
rs10496524	-	chr2	116585927	116585942	T	G	116585933	10	VAX1	SwissRegulon	VAX1.SwissRegulon	VAX1.SwissRegulon	ctattaTaattacagg	0.946087570409813	0.821342209398413	8.98086752682854	7.79670487965994	5.3823459893465e-05	0.00100329471752048	0.867706773528532	0.00059776084398442	strong	Neuron
rs10496524	-	chr2	116585932	116585940	T	G	116585933	8	PDX1	HOCOMOCOv10	PDX1_HUMAN.H10MO.C	PDX1_HUMAN.H10MO.C	aTaattaca	0.956906077928899	0.77681986436412	10.0143490443031	8.12968529066913	8.7738037109375e-05	0.00372314453125	1	0	strong	Neuron
rs1887456	+	chr9	13744657	13744668	G	T	13744659	3	MEF2A	jolma2013	Hsapiens-jolma2013-MEF2A	MEF2A	agGaataataga	0.724524259761057	0.847156603451807	11.2094950097092	13.1068043490594	0.00166606903076172	9.20295715332031e-05	0	0.990816326530612	strong	Neuron
rs1887456	+	chr9	13744657	13744668	G	T	13744659	3	MEF2A	jaspar2018	MA0052.3	MA0052.3	agGaataataga	0.724519631736874	0.84716175488696	11.2160814581981	13.1146691336764	0.00166612863540649	9.20295715332031e-05	0	0.990816326530612	strong	Neuron
rs1887456	+	chr9	13744654	13744662	G	T	13744659	6	MRPL2	hPDI	MRPL2	MRPL2	gtcagGaat	0.977975060294713	0.750122809416041	4.50072697724325	3.45213094040137	0.00014495849609375	0.0168991088867188	1	0	strong	Neuron
rs1887456	-	chr9	13744651	13744662	G	T	13744659	4	PBX2	jaspar2018	MA1113.1	MA1113.1	catgtcagGaat	0.755932539680953	0.907014048551988	7.79404387978997	9.35177006268813	0.00290703773498535	9.90629196166992e-05	0.011623246492986	0.953507014028056	strong	Neuron
rs1887842	+	chr6	3390013	3390025	T	C	3390019	7	POU2F2	JASPAR_2014	POU2F2	MA0507.1	tcacttTgcattt	0.899466999013554	0.757009431157945	12.5921301903367	10.5977888270584	7.36862421035767e-05	0.00191077589988708	1	0	strong	Shared
rs1887842	-	chr6	3390016	3390024	T	C	3390019	6	PO2F1	HOCOMOCOv10	PO2F1_HUMAN.H10MO.B	PO2F1_HUMAN.H10MO.B	cttTgcatt	0.954361571659484	0.837234994460811	6.71685099085003	5.89250748260944	3.4332275390625e-05	0.000659942626953125	0.785714285714286	0.00476190476190476	strong	Shared
rs1887842	-	chr6	3390015	3390026	T	C	3390019	8	IRF9	HOCOMOCOv10	IRF9_HUMAN.H10MO.C	IRF9_HUMAN.H10MO.C	acttTgcatttc	0.872166791721585	0.756198685963749	7.88622557286667	6.83762953602479	4.81605529785156e-05	0.00108373165130615	1	0	strong	Shared
rs1887842	-	chr6	3390011	3390027	T	C	3390019	9	SPI1	HOCOMOCOv10	SPI1_HUMAN.H10MO.A	SPI1_HUMAN.H10MO.A	catcacttTgcatttca	0.683967294532987	0.808842085408108	10.8195605019844	12.7949332513036	0.00230112572899088	8.19202396087348e-05	0	1	strong	Shared
rs1887842	-	chr6	3390015	3390025	T	C	3390019	7	POU5F1	jaspar2018	MA1115.1	MA1115.1	acttTgcattt	0.992339567593219	0.853238317376943	9.04753451946871	7.77929590021726	2.40802764892578e-05	0.000721216201782227	0.896446545676376	0.00899801738599969	strong	Shared
rs1887842	-	chr6	3390017	3390023	T	C	3390019	5	POU5F1	SwissRegulon	POU5F1.SwissRegulon	POU5F1.SwissRegulon	ttTgcat	1	0.87371752549835	12.2938554851181	10.7413569932917	0	0.0001220703125	0.960380792384152	0.000419991600167997	strong	Shared
rs1887842	-	chr6	3390016	3390031	T	C	3390019	13	PO5F1	HOCOMOCOv10	PO5F1_HUMAN.H10MO.A	PO5F1_HUMAN.H10MO.A	cttTgcatttcaaaaa	0.948696356291687	0.879351692319772	10.1353960771057	9.39455246520817	1.62282958626747e-06	4.12545632570982e-05	0.788	0.058	strong	Shared
rs1887842	-	chr6	3390017	3390024	T	C	3390019	6	TSN	hPDI	TSN	TSN	ttTgcatt	0.984977581860439	0.766402764645357	5.53033150718986	4.3031043899598	3.0517578125e-05	0.009033203125	1	0	strong	Shared
rs1888809	+	chr13	31015417	31015427	C	A	31015426	10	CEBPZ	SwissRegulon	CEBPZ.SwissRegulon	CEBPZ.SwissRegulon	aaacattggCt	0.890742019505988	0.826059162856506	10.5965844484528	9.82709413830269	9.41753387451172e-05	0.000471353530883789	0.796875	0.0260416666666667	strong	Progenitor
rs1889335	+	chr13	108120842	108120855	C	T	108120845	4	SOX8	SwissRegulon	SOX8.SwissRegulon	SOX8.SwissRegulon	ccaCtcatggtagc	0.802864757628552	0.990797267842301	5.51870562247098	6.81050999040107	0.00320057943463326	3.16277146339417e-06	0.0278851916344425	0.917110724866782	strong	Shared
rs1889335	-	chr13	108120837	108120852	C	T	108120845	8	HBP1	SwissRegulon	HBP1.SwissRegulon	HBP1.SwissRegulon	ttcctccaCtcatggt	0.753606580846061	0.9021188822291	8.64113161797235	10.3440285614917	0.00223274389281869	7.33998604118824e-05	0.00339799125725677	0.969063358553443	strong	Shared
rs1890409	+	chr1	99685478	99685491	A	G	99685481	4	MECOM	SwissRegulon	MECOM.SwissRegulon	MECOM.SwissRegulon	catAcaagaaaacc	0.835565971323396	0.723233079016475	11.0352384320598	9.55166886016066	6.90855085849762e-05	0.00124837458133698	0.945740369196232	0.0104978667394662	strong	Progenitor
rs1890410	+	chr1	99685264	99685271	A	G	99685268	5	TCF3	hPDI	TCF3	TCF3	agaaAtga	1	0.798920238673784	7.1282441332915	5.69489850429425	0	0.00445556640625	1	0	strong	Progenitor
rs1890410	+	chr1	99685264	99685270	A	G	99685268	5	TSNAX	hPDI	TSNAX	TSNAX	agaaAtg	1	0.805869530378447	7.17808142258169	5.78459710503416	0	0.003662109375	1	0	strong	Progenitor
rs1892519	+	chr1	67850808	67850820	A	G	67850816	9	DUXA	jaspar2016	MA0884.1	MA0884.1	atgatctaAtcag	0.973329362763054	0.811529103929376	10.4796326535984	8.73756327738987	6.13927841186523e-06	0.00112132728099823	0.976878612716763	0.00963391136801541	strong	Progenitor
rs1892519	+	chr1	67850806	67850819	A	G	67850816	11	EMX1	jolma2013	Hsapiens-jolma2013-EMX1-2	EMX1	gcatgatctaAtca	0.846865594438469	0.706353598963975	10.2793254786533	8.57377911495307	0.000100255012512207	0.0029655285179615	0.973088685015291	0.0140672782874618	strong	Progenitor
rs1892519	+	chr1	67850808	67850820	A	G	67850816	9	DUXA	jolma2013	Hsapiens-jolma2013-DUXA	DUXA	atgatctaAtcag	0.97333259998439	0.811537750652349	10.4696999447313	8.72934569672131	6.13927841186523e-06	0.00112125277519226	0.976878612716763	0.00963391136801541	strong	Progenitor
rs1892519	-	chr1	67850809	67850819	A	G	67850816	4	DUXA	HOCOMOCOv10	DUXA_HUMAN.H10MO.D	DUXA_HUMAN.H10MO.D	tgatctaAtca	0.980251045694684	0.830309063704339	12.8189071526829	10.8580907333938	1.9073486328125e-06	0.000472784042358398	0.997392923649907	0.00037243947858473	strong	Progenitor
rs1892519	+	chr1	67850808	67850820	A	G	67850816	9	DUXA	SwissRegulon	DUXA.SwissRegulon	DUXA.SwissRegulon	atgatctaAtcag	0.973329362763054	0.811529103929376	10.4796326535984	8.73756327738987	6.13927841186523e-06	0.00112132728099823	0.976878612716763	0.00963391136801541	strong	Progenitor
rs1893219	+	chr18	13916371	13916389	A	G	13916388	18	ZN713	HOCOMOCOv10	ZN713_HUMAN.H10MO.D	ZN713_HUMAN.H10MO.D	aaagaccaaagagagagAc	0.830876533623993	0.751976892008003	7.28031427695042	6.58897908567023	0.00010354111509514	0.00118572998326272	0.792792792792793	0.0540540540540541	strong	Neuron
rs1893220	-	chr18	13916287	13916296	G	T	13916295	2	SP1	JASPAR_CORE	SP1	MA0079.2	ggggctggGg	0.892382527636897	0.772919400336589	7.51359187712522	6.5077483569966	8.58306884765625e-05	0.00203514099121094	0.857142857142857	0	strong	Shared
rs1893220	+	chr18	13916287	13916299	G	T	13916295	9	PATZ1	SwissRegulon	PATZ1.SwissRegulon	PATZ1.SwissRegulon	ggggctggGgcca	0.901499409441564	0.76391531023628	12.5570511472098	10.6406321760275	2.43037939071655e-05	0.00098012387752533	0.994038780580638	0.000983507552623193	strong	Shared
rs10501064	+	chr11	26741078	26741093	T	A	26741088	11	SIX2	jaspar2018	MA1119.1	MA1119.1	aaatgaaagaTgaaac	0.852772608067286	0.768379038380474	9.44039690997385	8.50613989121396	8.96987039595842e-05	0.000866346759721637	0.854208692462864	0.059600220062351	strong	Shared
rs10501064	-	chr11	26741079	26741092	T	A	26741088	5	POU4F1	SwissRegulon	POU4F1.SwissRegulon	POU4F1.SwissRegulon	aatgaaagaTgaaa	0.855662102987409	0.726061728604575	9.17367573370641	7.78421159195679	0.000101637095212936	0.00277604535222054	0.933248971844353	0.0439734261309712	strong	Shared
rs10501064	-	chr11	26741077	26741092	T	A	26741088	5	POU4F3	SwissRegulon	POU4F3.SwissRegulon	POU4F3.SwissRegulon	taaatgaaagaTgaaa	0.849848916893262	0.722412357197912	9.56045307336803	8.12684384638601	9.39280726015568e-05	0.00259858602657914	0.939550949913644	0.0379965457685665	strong	Shared
rs10501064	-	chr11	26741079	26741092	T	A	26741088	5	POU4F1	jolma2013	Hsapiens-jolma2013-POU4F1	POU4F1	aatgaaagaTgaaa	0.85566315022658	0.726066688478889	9.1713502014707	7.7822819270629	0.000101640820503235	0.00277594104409218	0.933248971844353	0.0439734261309712	strong	Shared
rs10501064	-	chr11	26741079	26741092	T	A	26741088	5	POU4F1	jaspar2016	MA0790.1	MA0790.1	aatgaaagaTgaaa	0.855662102987409	0.726061728604575	9.17367573370641	7.78421159195679	0.000101637095212936	0.00277604535222054	0.933248971844353	0.0439734261309712	strong	Shared
rs10501064	-	chr11	26741078	26741090	T	A	26741088	3	ZNF24	jaspar2018	MA1124.1	MA1124.1	aaatgaaagaTga	0.735018577866088	0.792102988273475	11.5259302454446	12.4210789563358	0.000404059886932373	8.13752412796021e-05	0.0411088225197391	0.836980775832475	strong	Shared
rs10501064	-	chr11	26741086	26741105	T	A	26741088	18	DMC1	SwissRegulon	DMC1.SwissRegulon	DMC1.SwissRegulon	gaTgaaactagacaatggtt	0.785145752493754	0.883070463238896	9.66054585233249	10.865425526234	0.000741360962820181	4.26270680691232e-05	0.0321888412017167	0.891988555078684	strong	Shared
rs10501064	-	chr11	26741077	26741092	T	A	26741088	5	POU4F3	jaspar2016	MA0791.1	MA0791.1	taaatgaaagaTgaaa	0.849848916893262	0.722412357197912	9.56045307336803	8.12684384638601	9.39280726015568e-05	0.00259858602657914	0.939550949913644	0.0379965457685665	strong	Shared
rs10501064	+	chr11	26741085	26741092	T	A	26741088	4	MEX3C	hPDI	RKHD2	RKHD2	agaTgaaa	0.966690340162725	0.773679789525504	5.74807409252908	4.60040673762841	1.52587890625e-05	0.0062103271484375	1	0	strong	Shared
rs10501064	-	chr11	26741077	26741092	T	A	26741088	5	POU4F3	jolma2013	Hsapiens-jolma2013-POU4F3	POU4F3	taaatgaaagaTgaaa	0.849849740405981	0.722416638905607	9.55813714680532	8.12491548034758	9.3929935246706e-05	0.00259852199815214	0.939550949913644	0.0379965457685665	strong	Shared
rs1894709	+	chr1	175163227	175163246	G	T	175163235	9	EVX1	HOCOMOCOv10	EVX1_HUMAN.H10MO.D	EVX1_HUMAN.H10MO.D	attccccaGattaacttaaa	0.748983413309175	0.853956957909811	8.18857566529958	9.33624302020025	0.00059773467364721	2.0767271053046e-05	0	1	strong	Shared
rs1894709	-	chr1	175163234	175163244	G	T	175163235	10	DUX4	jaspar2018	MA0468.1	MA0468.1	aGattaactta	0.904092917102369	0.770893421215169	12.3025234629088	10.4899996698324	6.34193420410156e-05	0.0014646053314209	0.97883141010545	0	strong	Shared
rs1894709	-	chr1	175163234	175163244	G	T	175163235	10	FOXB1	jaspar2018	MA0845.1	MA0845.1	aGattaactta	0.744015484035048	0.905544423874511	7.50872663198505	9.13890325926577	0.00276470184326172	4.29153442382812e-05	0	0.957452764170749	strong	Shared
rs1894709	-	chr1	175163234	175163244	G	T	175163235	10	FOXB1	jolma2013	Hsapiens-jolma2013-FOXB1-3	FOXB1	aGattaactta	0.744018029541153	0.905544578087788	7.508362539022	9.13843041105062	0.00276470184326172	4.29153442382812e-05	0	0.957452764170749	strong	Shared
rs1894709	-	chr1	175163234	175163244	G	T	175163235	10	FOXC1	jolma2013	Hsapiens-jolma2013-FOXC1-3	FOXC1	aGattaactta	0.74046794435971	0.916003718205611	7.1249458333158	8.81398975478184	0.00687789916992188	7.84397125244141e-05	0.00141117441070402	0.966340877018763	strong	Shared
rs1894709	+	chr1	175163230	175163246	G	T	175163235	6	FOXB1	HOCOMOCOv10	FOXB1_HUMAN.H10MO.D	FOXB1_HUMAN.H10MO.D	ccccaGattaacttaaa	0.705899761768052	0.832243927073355	9.74448413812938	11.4885826368724	0.00189358944771811	5.9993879403919e-05	0.0160556976413754	0.977124183006536	strong	Shared
rs1894709	+	chr1	175163234	175163244	G	T	175163235	2	DUXA	HOCOMOCOv10	DUXA_HUMAN.H10MO.D	DUXA_HUMAN.H10MO.D	aGattaactta	0.878717395760837	0.744022742068239	11.4911346018741	9.72971004922338	9.70363616943359e-05	0.00210022926330566	0.975791433891993	0.00297951582867784	strong	Shared
rs1894709	-	chr1	175163234	175163244	G	T	175163235	10	FOXC1	jaspar2018	MA0032.2	MA0032.2	aGattaactta	0.740467288199358	0.916003179557007	7.12511947618741	8.81420718906091	0.00687789916992188	7.84397125244141e-05	0.00141117441070402	0.966340877018763	strong	Shared
rs189796619	-	chr15	63122518	63122527	T	C	63122524	4	FIGLA	jolma2013	Hsapiens-jolma2013-FIGLA	FIGLA	cccaggTgga	0.985065818793398	0.798071461669018	8.98341818079724	7.27810217505532	7.05718994140625e-05	0.00338172912597656	0.967391304347826	0	strong	Progenitor
rs189796619	-	chr15	63122520	63122528	T	C	63122524	5	ZEB1	JASPAR_2014	ZEB1	MA0103.2	caggTggag	0.918826241590774	0.760912620352165	11.6151059593309	9.61888147195385	9.5367431640625e-05	0.00240707397460938	1	0	strong	Progenitor
rs189796619	+	chr15	63122519	63122526	T	C	63122524	6	TCF12	cisbp_1.02	M4513_1.02	MA0056931_1.02	ccaggTgg	0.991343132143055	0.805406868088888	8.73934874839802	7.10019697152456	4.57763671875e-05	0.0023651123046875	1	0	strong	Progenitor
rs189796619	+	chr15	63122517	63122527	T	C	63122524	8	FIGLA	HOCOMOCOv10	FIGLA_HUMAN.H10MO.D	FIGLA_HUMAN.H10MO.D	gcccaggTgga	0.981692654756093	0.790018507526839	8.32749012661913	6.70155907697066	6.58035278320312e-05	0.00356507301330566	0.962264150943396	0	strong	Progenitor
rs189796619	-	chr15	63122517	63122527	T	C	63122524	4	ZEB1	jaspar2018	MA0103.3	MA0103.3	gcccaggTgga	0.993417554452733	0.814506397366998	10.3741967201135	8.50583881692243	8.20159912109375e-05	0.00375461578369141	0.988871777038104	0.0110785433951016	strong	Progenitor
rs189796619	-	chr15	63122518	63122527	T	C	63122524	4	FIGLA	jaspar2016	MA0820.1	MA0820.1	cccaggTgga	0.985067636442779	0.798070998124902	8.98711689618593	7.28108110170455	7.05718994140625e-05	0.00338077545166016	0.967391304347826	0	strong	Progenitor
rs189796619	+	chr15	63122517	63122526	T	C	63122524	8	TWST1	HOCOMOCOv10	TWST1_HUMAN.H10MO.D	TWST1_HUMAN.H10MO.D	gcccaggTgg	0.987339912395192	0.843155961729104	7.18055452337469	6.13195848653281	2.86102294921875e-06	0.000576019287109375	1	0	strong	Progenitor
rs189796619	+	chr15	63122513	63122532	T	C	63122524	12	BHLHE41	cisbp_1.02	M6161_1.02	MA0056780_1.02	cggggcccaggTggaggggg	0.915652659902331	0.746904394441941	8.89427621897612	7.25512444210266	1.38012192110182e-05	0.00558772004933417	1	0	strong	Progenitor
rs189796619	+	chr15	63122518	63122525	T	C	63122524	7	TRIM69	hPDI	TRIM69	TRIM69	cccaggTg	0.817073903389258	0.978939272225648	6.1948720608289	7.42209917805896	0.0016632080078125	4.57763671875e-05	0	1	strong	Progenitor
rs189796619	+	chr15	63122513	63122532	T	C	63122524	12	BHE41	HOCOMOCOv10	BHE41_HUMAN.H10MO.D	BHE41_HUMAN.H10MO.D	cggggcccaggTggaggggg	0.91710989196378	0.749658555074897	7.63193818373198	6.23845386618445	1.36549497256055e-05	0.00584742373030167	1	0	strong	Progenitor
rs189796619	+	chr15	63122517	63122526	T	C	63122524	8	TWIST1	SwissRegulon	TWIST1.SwissRegulon	TWIST1.SwissRegulon	gcccaggTgg	0.981998576130169	0.835335371685855	7.02098265898338	5.9723866221415	8.58306884765625e-06	0.000830650329589844	1	0	strong	Progenitor
rs189796619	-	chr15	63122518	63122527	T	C	63122524	4	FIGLA	SwissRegulon	FIGLA.SwissRegulon	FIGLA.SwissRegulon	cccaggTgga	0.985067636442779	0.798070998124902	8.98711689618593	7.28108110170455	7.05718994140625e-05	0.00338077545166016	0.967391304347826	0	strong	Progenitor
rs189796619	-	chr15	63122518	63122527	T	C	63122524	4	FIGLA	cisbp_1.02	M5430_1.02	MA0057248_1.02	cccaggTgga	0.984794679791271	0.80014979361198	7.61589760320923	6.18794863582066	7.05718994140625e-05	0.00340461730957031	0.967391304347826	0	strong	Progenitor
rs189796619	+	chr15	63122517	63122526	T	C	63122524	8	TWIST1	cisbp_1.02	M6527_1.02	MA0056755_1.02	gcccaggTgg	0.980733805696604	0.828790224877215	10.5800557784558	8.94090400158239	8.58306884765625e-06	0.000815391540527344	1	0	strong	Progenitor
rs1902246	-	chr2	197628097	197628106	C	T	197628103	4	LRRFIP1	hPDI	LRRFIP1	LRRFIP1	acatacCaaa	0.870055316524966	0.967714542021448	4.7162295799294	5.24560204544009	0.00134658813476562	5.340576171875e-05	0	0.8	strong	Progenitor
rs1902246	+	chr2	197628103	197628119	C	T	197628103	1	ZNF713	jolma2013	Hsapiens-jolma2013-ZNF713	ZNF713	Caaaacaaagcgaccaa	0.727628356212839	0.755147947026587	19.3292885316179	20.0603404574659	7.91042111814022e-05	3.16448276862502e-05	0.00862749520694711	0.709146272696515	strong	Progenitor
rs1908458	+	chr8	61791183	61791192	G	A	61791187	5	LHX6	jaspar2016	MA0658.1	MA0658.1	tgtaGttagg	0.774173303816586	0.975308074161267	7.54818267214774	9.50924485395842	0.00430583953857422	9.82284545898438e-05	0	0.99685534591195	strong	Neuron
rs1908458	+	chr8	61791184	61791191	G	A	61791187	4	LBX1	jaspar2016	MA0618.1	MA0618.1	gtaGttag	0.769184637352985	0.993517109488385	6.8162765681956	8.80424161461682	0.006378173828125	3.0517578125e-05	0	1	strong	Neuron
rs1908458	+	chr8	61791183	61791192	G	A	61791187	5	MEOX2	jaspar2016	MA0706.1	MA0706.1	tgtaGttagg	0.752790741052926	0.994175281805894	4.57405282582948	6.04073616893006	0.0195436477661133	4.67300415039062e-05	0.0106742013970646	0.939094262616749	strong	Neuron
rs1908458	+	chr8	61791183	61791192	G	A	61791187	5	EMX2	jaspar2018	MA0886.1	MA0886.1	tgtaGttagg	0.78610242926187	0.997724123663958	7.42795779386525	9.42759162753875	0.00519180297851562	3.4332275390625e-05	0	1	strong	Neuron
rs1908458	-	chr8	61791184	61791191	G	A	61791187	5	VAX2	jaspar2016	MA0723.1	MA0723.1	gtaGttag	0.776695480511661	1	4.62606008246817	5.95607956855971	0.01025390625	0	0.0103218361328375	0.916591870752661	strong	Neuron
rs1908458	-	chr8	61791184	61791191	G	A	61791187	5	VSX2	jaspar2018	MA0726.1	MA0726.1	gtaGttag	0.790569304716963	0.999854807885963	6.42512076121039	8.12602746655348	0.003692626953125	3.0517578125e-05	0.0130939809926082	0.972122492080253	strong	Neuron
rs1908458	+	chr8	61791184	61791191	G	A	61791187	4	LMX1A	jaspar2016	MA0702.1	MA0702.1	gtaGttag	0.726388417861244	0.978815371731209	4.87460047326265	6.56857096968352	0.016754150390625	0.0001068115234375	0.00522813688212928	0.968948035487959	strong	Neuron
rs1908458	+	chr8	61791184	61791191	G	A	61791187	4	LMX1B	jaspar2018	MA0703.1	MA0703.1	gtaGttag	0.725831675489823	0.98620258550516	4.04386037625569	5.49447715380279	0.022003173828125	7.62939453125e-05	0.00980392156862745	0.935020519835841	strong	Neuron
rs1908458	-	chr8	61791183	61791192	G	A	61791187	6	LHX2	jaspar2018	MA0700.1	MA0700.1	tgtaGttagg	0.775234498545534	0.993807686641475	7.09271380967438	9.09246623625138	0.00500583648681641	5.43594360351562e-05	0	1	strong	Neuron
rs1908458	-	chr8	61791174	61791191	G	A	61791187	5	MSX1	jolma2013	Hsapiens-jolma2013-MSX1	MSX1	aaatcctggtgtaGttag	0.676078206723773	0.807807649683711	9.62606221354287	11.5016378506168	0.00289434015576262	9.6103351097554e-05	0.00355315520181922	0.989909039226833	strong	Neuron
rs1908458	-	chr8	61791183	61791192	G	A	61791187	6	MEOX1	jaspar2018	MA0661.1	MA0661.1	tgtaGttagg	0.77382087194957	0.995565818225023	6.46426224312864	8.31665151792507	0.00673294067382812	3.33786010742188e-05	0.00954889693776753	0.987816924596641	strong	Neuron
rs1908458	-	chr8	61791184	61791191	G	A	61791187	5	VSX2	jolma2013	Hsapiens-jolma2013-VSX2	VSX2	gtaGttag	0.790570355986658	0.999854807514509	6.42492713444954	8.12577177307948	0.003692626953125	3.0517578125e-05	0.0130939809926082	0.972122492080253	strong	Neuron
rs1908458	-	chr8	61791184	61791191	G	A	61791187	5	PAX4	jaspar2016	MA0068.2	MA0068.2	gtaGttag	0.764636288215522	0.983805440869777	6.43884244435621	8.28442009264857	0.007781982421875	3.0517578125e-05	0	0.985207100591716	strong	Neuron
rs1908458	+	chr8	61791183	61791192	G	A	61791187	5	EMX2	jolma2013	Hsapiens-jolma2013-EMX2	EMX2	tgtaGttagg	0.78610313657971	0.997724097635656	7.4278035872547	9.4273871794393	0.00519180297851562	3.4332275390625e-05	0	1	strong	Neuron
rs1908458	-	chr8	61791184	61791191	G	A	61791187	5	VAX2	jolma2013	Hsapiens-jolma2013-VAX2	VAX2	gtaGttag	0.776696155044677	1	4.62587953698655	5.95584194274846	0.01025390625	0	0.0103218361328375	0.916591870752661	strong	Neuron
rs1908458	+	chr8	61791183	61791192	G	A	61791187	5	MEOX2	jolma2013	Hsapiens-jolma2013-MEOX2	MEOX2	tgtaGttagg	0.752791010975298	0.994175267668986	4.57393325329107	6.04057600329123	0.0195436477661133	4.67300415039062e-05	0.0106742013970646	0.939094262616749	strong	Neuron
rs1908458	+	chr8	61791182	61791192	G	A	61791187	6	HXD3	HOCOMOCOv10	HXD3_HUMAN.H10MO.D	HXD3_HUMAN.H10MO.D	gtgtaGttagg	0.815183357253056	0.970366007098566	6.61003120110996	7.86835198038381	0.00269103050231934	9.46521759033203e-05	0.0921273031825796	0.90787269681742	strong	Neuron
rs1908458	+	chr8	61791183	61791193	G	A	61791187	5	PO6F2	HOCOMOCOv10	PO6F2_HUMAN.H10MO.D	PO6F2_HUMAN.H10MO.D	tgtaGttaggc	0.821064895283645	0.990282628082001	9.45685350683696	11.4058679136462	0.00140476226806641	2.83718109130859e-05	0.00231124807395994	0.996918335901387	strong	Neuron
rs1908458	+	chr8	61791184	61791201	G	A	61791187	4	LHX9	HOCOMOCOv10	LHX9_HUMAN.H10MO.D	LHX9_HUMAN.H10MO.D	gtaGttaggcagtcctaa	0.755077348402594	0.922523764033694	8.92849611530387	10.9084848868472	0.0038517255889019	9.38035955186933e-05	0.000454442172233583	0.998863894569416	strong	Neuron
rs1908458	-	chr8	61791173	61791190	G	A	61791187	4	LMX1B	HOCOMOCOv10	LMX1B_HUMAN.H10MO.D	LMX1B_HUMAN.H10MO.D	caaatcctggtgtaGtta	0.770773840883066	0.861330560098118	7.65899868722239	8.55883954429225	0.00125393178313971	9.62468911893666e-05	0.1	0.866666666666667	strong	Neuron
rs1908458	-	chr8	61791179	61791194	G	A	61791187	8	VAX1	SwissRegulon	VAX1.SwissRegulon	VAX1.SwissRegulon	ctggtgtaGttaggca	0.775383517471981	0.950825830407794	7.36043562001961	9.02584611726822	0.00341750215739012	3.95146198570728e-05	0.000441133852661293	0.963653678139672	strong	Neuron
rs1908458	-	chr8	61791184	61791193	G	A	61791187	7	POU6F2	SwissRegulon	POU6F2.SwissRegulon	POU6F2.SwissRegulon	gtaGttaggc	0.76614716314774	0.955041744192292	8.02619139434266	10.0050593374005	0.00409126281738281	9.72747802734375e-05	0.00121175401393517	0.998788245986065	strong	Neuron
rs1908458	+	chr8	61791184	61791191	G	A	61791187	4	LHX4	SwissRegulon	LHX4.SwissRegulon	LHX4.SwissRegulon	gtaGttag	0.766358877439396	0.991419984925353	5.5193795692501	7.14028814754084	0.0115509033203125	9.1552734375e-05	0	0.949196984595215	strong	Neuron
rs1908458	+	chr8	61791180	61791196	G	A	61791187	8	HOXB3	SwissRegulon	HOXB3.SwissRegulon	HOXB3.SwissRegulon	tggtgtaGttaggcagt	0.754093238040061	0.950476203304919	6.99755781851969	8.8198804235928	0.0051159065333195	1.74840097315609e-05	0.00150836052792618	0.984144344450521	strong	Neuron
rs1908458	+	chr8	61791179	61791192	G	A	61791187	9	HOXA3	SwissRegulon	HOXA3.SwissRegulon	HOXA3.SwissRegulon	ctggtgtaGttagg	0.799217219940791	0.975627777406568	8.54779143063987	10.434538379726	0.00361543148756027	7.23153352737427e-05	0.00215732019415882	0.991403089226278	strong	Neuron
rs1908458	+	chr8	61791179	61791192	G	A	61791187	9	DLX1	SwissRegulon	DLX1.SwissRegulon	DLX1.SwissRegulon	ctggtgtaGttagg	0.808541438229503	0.980510981541627	8.82249323964488	10.6989587633146	0.00220982357859612	2.93739140033722e-05	0.00182076976329993	0.990184871275967	strong	Neuron
rs1908458	-	chr8	61791183	61791192	G	A	61791187	6	NOTO	jolma2013	Hsapiens-jolma2013-NOTO	NOTO	tgtaGttagg	0.757423850342545	0.99643137683531	6.33596449817519	8.33529842721633	0.0105934143066406	4.57763671875e-05	0	1	strong	Neuron
rs1908458	-	chr8	61791184	61791193	G	A	61791187	7	POU6F2	jaspar2016	MA0793.1	MA0793.1	gtaGttaggc	0.76614716314774	0.955041744192292	8.02619139434266	10.0050593374005	0.00409126281738281	9.72747802734375e-05	0.00121175401393517	0.998788245986065	strong	Neuron
rs1908458	-	chr8	61791183	61791192	G	A	61791187	6	MEOX1	jolma2013	Hsapiens-jolma2013-MEOX1	MEOX1	tgtaGttagg	0.773828209392395	0.995565508717019	6.46277512412504	8.31465682703048	0.00673103332519531	3.33786010742188e-05	0.00954889693776753	0.987816924596641	strong	Neuron
rs1908458	-	chr8	61791183	61791192	G	A	61791187	6	POU6F2	jolma2013	Hsapiens-jolma2013-POU6F2-3	POU6F2	tgtaGttagg	0.81666039023196	0.983299737264748	9.76303305081059	11.7551774869874	0.00124835968017578	1.9073486328125e-05	0	0.999626307922272	strong	Neuron
rs1908458	+	chr8	61791184	61791191	G	A	61791187	4	LMX1B	jolma2013	Hsapiens-jolma2013-LMX1B	LMX1B	gtaGttag	0.725835531301228	0.986202390279319	4.04321763938469	5.49357358302961	0.022003173828125	7.62939453125e-05	0.00980392156862745	0.935020519835841	strong	Neuron
rs1908458	-	chr8	61791184	61791193	G	A	61791187	7	POU6F2	jolma2013	Hsapiens-jolma2013-POU6F2	POU6F2	gtaGttaggc	0.766161511038748	0.955040349634819	8.02474308932914	10.0030520136307	0.00409030914306641	9.72747802734375e-05	0.00121175401393517	0.998788245986065	strong	Neuron
rs1908458	-	chr8	61791183	61791192	G	A	61791187	6	LHX2	jolma2013	Hsapiens-jolma2013-LHX2	LHX2	tgtaGttagg	0.775236561784848	0.993807641899915	7.09260254410854	9.09229899202055	0.00500583648681641	5.43594360351562e-05	0	1	strong	Neuron
rs1908458	-	chr8	61791183	61791192	G	A	61791187	6	DLX3	HOCOMOCOv10	DLX3_HUMAN.H10MO.C	DLX3_HUMAN.H10MO.C	tgtaGttagg	0.777781455499672	0.970912591981411	7.10701179585507	8.87175593499223	0.00592994689941406	8.96453857421875e-05	0	1	strong	Neuron
rs1908458	+	chr8	61791179	61791191	G	A	61791187	9	LHX2	HOCOMOCOv10	LHX2_HUMAN.H10MO.D	LHX2_HUMAN.H10MO.D	ctggtgtaGttag	0.775711862064493	0.970285389405645	4.89262154667856	6.11984866390863	0.00673879683017731	1.3396143913269e-05	0	1	strong	Neuron
rs1908458	+	chr8	61791183	61791193	G	A	61791187	5	HXA2	HOCOMOCOv10	HXA2_HUMAN.H10MO.D	HXA2_HUMAN.H10MO.D	tgtaGttaggc	0.797400447092992	0.995995315329425	7.33919485435183	9.16704238111844	0.0045781135559082	1.52587890625e-05	0.0103372434017595	0.985190615835777	strong	Neuron
rs1908458	-	chr8	61791175	61791191	G	A	61791187	5	GBX2	HOCOMOCOv10	GBX2_HUMAN.H10MO.D	GBX2_HUMAN.H10MO.D	aatcctggtgtaGttag	0.756444612625291	0.942103508090045	7.27464828303082	9.06011035464861	0.0051261885673739	5.02634793519974e-05	0.00898256848096763	0.981234436143721	strong	Neuron
rs1908458	+	chr8	61791183	61791193	G	A	61791187	5	LBX2	HOCOMOCOv10	LBX2_HUMAN.H10MO.D	LBX2_HUMAN.H10MO.D	tgtaGttaggc	0.795181982830074	0.970401468116223	8.86595505629147	10.819580911853	0.00275254249572754	7.67707824707031e-05	0.00141643059490085	0.997167138810198	strong	Neuron
rs1908458	+	chr8	61791185	61791196	G	A	61791187	3	EMX2	HOCOMOCOv10	EMX2_HUMAN.H10MO.D	EMX2_HUMAN.H10MO.D	taGttaggcagt	0.804854867865417	0.979221976212606	8.53429599102285	10.3832013939066	0.0019415020942688	2.78353691101074e-05	0.00357342266890006	0.987074260189838	strong	Neuron
rs1908458	-	chr8	61791184	61791191	G	A	61791187	5	PAX4	jolma2013	Hsapiens-jolma2013-PAX4-2	PAX4	gtaGttag	0.764732110266826	0.983796433385973	6.42283476541704	8.2627129809418	0.0077667236328125	3.0517578125e-05	0	0.985207100591716	strong	Neuron
rs1908458	+	chr8	61791183	61791192	G	A	61791187	5	LHX6	jolma2013	Hsapiens-jolma2013-LHX6	LHX6	tgtaGttagg	0.774178592787031	0.975306868922626	7.54710713556187	9.5078131821107	0.00430583953857422	9.82284545898438e-05	0	0.99685534591195	strong	Neuron
rs1908458	-	chr8	61791184	61791191	G	A	61791187	5	VSX2	SwissRegulon	VSX2.SwissRegulon	VSX2.SwissRegulon	gtaGttag	0.790569304716963	0.999854807885963	6.42512076121039	8.12602746655348	0.003692626953125	3.0517578125e-05	0.0130939809926082	0.972122492080253	strong	Neuron
rs1908458	-	chr8	61791181	61791196	G	A	61791187	10	VAX2	SwissRegulon	VAX2.SwissRegulon	VAX2.SwissRegulon	ggtgtaGttaggcagt	0.78973956789987	0.96709694132048	8.16555679612913	9.99935335988683	0.00291873933747411	3.70186753571033e-05	0.00270914048764529	0.985489177388052	strong	Neuron
rs1908458	+	chr8	61791180	61791196	G	A	61791187	8	NOBOX	SwissRegulon	NOBOX.SwissRegulon	NOBOX.SwissRegulon	tggtgtaGttaggcagt	0.746512319719018	0.934016537897603	6.48645276353284	8.1156787281309	0.00632741989102215	9.08788060769439e-05	0.00667128046698963	0.959721067180475	strong	Neuron
rs1908458	-	chr8	61791180	61791196	G	A	61791187	10	NKX1-2	SwissRegulon	NKX1-2.SwissRegulon	NKX1-2.SwissRegulon	tggtgtaGttaggcagt	0.755253928443649	0.93575158702365	6.93482917809085	8.59217961634291	0.00500544212991372	5.82162174396217e-05	0.00114761944914266	0.959365539504541	strong	Neuron
rs1908458	-	chr8	61791183	61791192	G	A	61791187	6	MEOX1	SwissRegulon	MEOX1.SwissRegulon	MEOX1.SwissRegulon	tgtaGttagg	0.77382087194957	0.995565818225023	6.46426224312864	8.31665151792507	0.00673294067382812	3.33786010742188e-05	0.00954889693776753	0.987816924596641	strong	Neuron
rs1908458	+	chr8	61791184	61791191	G	A	61791187	4	LMX1B	SwissRegulon	LMX1B.SwissRegulon	LMX1B.SwissRegulon	gtaGttag	0.725831675489823	0.98620258550516	4.04386037625569	5.49447715380279	0.022003173828125	7.62939453125e-05	0.00980392156862745	0.935020519835841	strong	Neuron
rs1908458	-	chr8	61791179	61791194	G	A	61791187	8	GSX2	SwissRegulon	GSX2.SwissRegulon	GSX2.SwissRegulon	ctggtgtaGttaggca	0.783035947248652	0.947504203687415	8.20606681980492	9.92966266085859	0.00228606141172349	5.62821514904499e-05	0.00290202153807141	0.971649514974243	strong	Neuron
rs1908458	-	chr8	61791183	61791192	G	A	61791187	6	NOTO	jaspar2018	MA0710.1	MA0710.1	tgtaGttagg	0.757418631350308	0.996431491499335	6.33637247453476	8.33589353913829	0.010594367980957	4.57763671875e-05	0	1	strong	Neuron
rs1908458	-	chr8	61791184	61791191	G	A	61791187	5	VSX1	jaspar2018	MA0725.1	MA0725.1	gtaGttag	0.761483964717951	0.999975107075105	5.2743654936272	6.92625773307865	0.0095977783203125	3.0517578125e-05	0.0141677345863591	0.966253737718924	strong	Neuron
rs1908458	+	chr8	61791184	61791191	G	A	61791187	4	LMX1A	jolma2013	Hsapiens-jolma2013-LMX1A	LMX1A	gtaGttag	0.726391514429564	0.978815297331653	4.87430279720096	6.56814134932932	0.016754150390625	0.0001068115234375	0.00522813688212928	0.968948035487959	strong	Neuron
rs1908458	-	chr8	61791184	61791191	G	A	61791187	5	VSX1	jolma2013	Hsapiens-jolma2013-VSX1	VSX1	gtaGttag	0.761485357001058	0.999975107048965	5.27418870026616	6.92601290577117	0.0095977783203125	3.0517578125e-05	0.0141677345863591	0.966253737718924	strong	Neuron
rs1908458	+	chr8	61791183	61791191	G	A	61791187	5	PDX1	HOCOMOCOv10	PDX1_HUMAN.H10MO.C	PDX1_HUMAN.H10MO.C	tgtaGttag	0.816639876148417	0.996726089713196	8.5464153189905	10.4310790726244	0.00153350830078125	7.62939453125e-06	0	1	strong	Neuron
rs1908458	-	chr8	61791178	61791193	G	A	61791187	7	VAX2	HOCOMOCOv10	VAX2_HUMAN.H10MO.D	VAX2_HUMAN.H10MO.D	cctggtgtaGttaggc	0.775244119112064	0.952454969400306	7.35681442044386	9.0384877240129	0.00314956554211676	4.22170851379633e-05	0	0.980392156862745	strong	Neuron
rs1908458	+	chr8	61791185	61791198	G	A	61791187	3	VSX1	HOCOMOCOv10	VSX1_HUMAN.H10MO.D	VSX1_HUMAN.H10MO.D	taGttaggcagtcc	0.786120488005568	0.95148814407526	8.02689779325721	9.71542937821766	0.00266062095761299	7.49938189983368e-05	0.0112863327149041	0.970470006184292	strong	Neuron
rs1908458	+	chr8	61791185	61791196	G	A	61791187	3	EMX1	HOCOMOCOv10	EMX1_HUMAN.H10MO.D	EMX1_HUMAN.H10MO.D	taGttaggcagt	0.790413828132553	0.96591762093306	8.44321278176787	10.3179470208221	0.00248515605926514	1.97887420654297e-05	0.00262398320650748	0.989536866964051	strong	Neuron
rs1908458	+	chr8	61791174	61791191	G	A	61791187	14	MSX1	HOCOMOCOv10	MSX1_HUMAN.H10MO.D	MSX1_HUMAN.H10MO.D	aaatcctggtgtaGttag	0.713575955622241	0.85479410355742	10.0831081063561	12.0785759202459	0.00194262180593796	4.51829691883177e-05	0.000162680982593135	0.99977224662437	strong	Neuron
rs1908458	+	chr8	61791183	61791193	G	A	61791187	5	NOTO	HOCOMOCOv10	NOTO_HUMAN.H10MO.D	NOTO_HUMAN.H10MO.D	tgtaGttaggc	0.760034912281287	0.956871540766925	7.44512506974632	9.37329086016254	0.00519537925720215	4.81605529785156e-05	0.00270845424646934	0.994583091507061	strong	Neuron
rs1908458	+	chr8	61791185	61791195	G	A	61791187	3	VSX2	HOCOMOCOv10	VSX2_HUMAN.H10MO.D	VSX2_HUMAN.H10MO.D	taGttaggcag	0.76902204335402	0.916568533084532	8.74030779551446	10.4172450764901	0.00164890289306641	2.14576721191406e-05	0	1	strong	Neuron
rs1908458	+	chr8	61791185	61791199	G	A	61791187	3	GSX1	HOCOMOCOv10	GSX1_HUMAN.H10MO.D	GSX1_HUMAN.H10MO.D	taGttaggcagtcct	0.698177602266317	0.918015728361925	4.66810998332267	6.13797746089667	0.018616059795022	3.60086560249329e-05	0.0253623188405797	0.945652173913043	strong	Neuron
rs1908458	+	chr8	61791183	61791191	G	A	61791187	5	PDX1	SwissRegulon	PDX1.SwissRegulon	PDX1.SwissRegulon	tgtaGttag	0.817790975816283	0.99628465364721	8.62898254969716	10.5123719203086	0.00147628784179688	7.62939453125e-06	0	1	strong	Neuron
rs1908458	-	chr8	61791183	61791192	G	A	61791187	6	NOTO	SwissRegulon	NOTO.SwissRegulon	NOTO.SwissRegulon	tgtaGttagg	0.757418631350308	0.996431491499335	6.33637247453476	8.33589353913829	0.010594367980957	4.57763671875e-05	0	1	strong	Neuron
rs1908458	+	chr8	61791180	61791196	G	A	61791187	8	LHX6	SwissRegulon	LHX6.SwissRegulon	LHX6.SwissRegulon	tggtgtaGttaggcagt	0.702847006272763	0.882095176110321	7.15506723774418	8.97983521140556	0.00674021011218429	8.76229605637491e-05	0.00788410818665512	0.985834773258002	strong	Neuron
rs1908458	+	chr8	61791179	61791191	G	A	61791187	9	LHX2	SwissRegulon	LHX2.SwissRegulon	LHX2.SwissRegulon	ctggtgtaGttag	0.779518327582878	0.968484403661121	5.06252788776453	6.2897550049946	0.00574339926242828	7.70390033721924e-06	0	1	strong	Neuron
rs1908458	-	chr8	61791180	61791196	G	A	61791187	10	EVX2	SwissRegulon	EVX2.SwissRegulon	EVX2.SwissRegulon	tggtgtaGttaggcagt	0.725531862320347	0.866146969730869	9.76265660795109	11.6547540868251	0.0023665152839385	7.51552870497108e-05	0.00276013972398603	0.99206390079361	strong	Neuron
rs1908458	+	chr8	61791181	61791196	G	A	61791187	7	DLX5	SwissRegulon	DLX5.SwissRegulon	DLX5.SwissRegulon	ggtgtaGttaggcagt	0.767975158249754	0.964814739675375	6.94754307087744	8.72826664678671	0.00521299196407199	7.93931540101767e-05	0.0067171891939373	0.980927882288654	strong	Neuron
rs1908458	-	chr8	61791180	61791196	G	A	61791187	10	DLX4	SwissRegulon	DLX4.SwissRegulon	DLX4.SwissRegulon	tggtgtaGttaggcagt	0.778782572363634	0.952451522847519	8.33852808034445	10.1980245196377	0.00339510390767828	8.54803365655243e-05	0.00304706143211887	0.988742464708958	strong	Neuron
rs1908458	-	chr8	61791183	61791192	G	A	61791187	6	DLX3	SwissRegulon	DLX3.SwissRegulon	DLX3.SwissRegulon	tgtaGttagg	0.780782280543561	0.968330285564388	7.34681743683909	9.11156157597625	0.0046234130859375	9.05990600585938e-05	0	1	strong	Neuron
rs1910642	+	chr21	24046699	24046711	G	T	24046708	10	UNCX	jolma2013	Hsapiens-jolma2013-UNCX	UNCX	ataactaaaGttc	0.662927840205905	0.927980036760082	4.5162646383721	6.32196020585449	0.028433233499527	0.00011134147644043	0.00219619326500732	0.980966325036603	strong	Progenitor
rs1910642	+	chr21	24046696	24046710	G	T	24046708	13	HMGA2	cisbp_1.02	M6280_1.02	MA0040429_1.02	aatataactaaaGtt	0.707719186078294	0.834831462243286	7.71821615627636	9.10447223475601	0.00292821507900953	0.000100022181868553	0	0.960526315789474	strong	Progenitor
rs1910642	-	chr21	24046706	24046719	G	T	24046708	12	IRF7	jaspar2016	MA0772.1	MA0772.1	aaGttccttttaaa	0.752271325329394	0.846683559799128	12.0148008754812	13.522693253097	0.000777240842580795	6.69732689857483e-05	0.00985221674876847	0.942857142857143	strong	Progenitor
rs1910642	-	chr21	24046706	24046717	G	T	24046708	10	IRF9	HOCOMOCOv10	IRF9_HUMAN.H10MO.C	IRF9_HUMAN.H10MO.C	aaGttcctttta	0.771486716461897	0.887454822219733	6.97586554571655	8.02446158255844	0.000771045684814453	3.02791595458984e-05	0	1	strong	Progenitor
rs1910642	+	chr21	24046696	24046710	G	T	24046708	13	HMGA2	SwissRegulon	HMGA2.SwissRegulon	HMGA2.SwissRegulon	aatataactaaaGtt	0.704143209194064	0.832265047073734	8.63949822457014	10.2114915015585	0.00289282854646444	9.93022695183754e-05	0	0.960526315789474	strong	Progenitor
rs1910642	+	chr21	24046704	24046718	G	T	24046708	5	STAT1::STAT2	jaspar2018	MA0517.1	MA0517.1	taaaGttccttttaa	0.722100531108539	0.8579926653775	10.3391257786899	12.2848463646927	0.00192428939044476	6.61760568618774e-05	0	0.996774193548387	strong	Progenitor
rs1910642	+	chr21	24046708	24046725	G	T	24046708	1	FOXM1	SwissRegulon	FOXM1.SwissRegulon	FOXM1.SwissRegulon	Gttccttttaaaagtcct	0.743256502147796	0.891237294171294	3.44098214262969	4.12607438377877	0.00590219582954887	4.70009254058823e-05	0.0936397633400312	0.796804532261665	strong	Progenitor
rs1910642	+	chr21	24046700	24046710	G	T	24046708	9	PROP1	jolma2013	Hsapiens-jolma2013-PROP1	PROP1	taactaaaGtt	0.700134652475679	0.841795527291529	9.60432063450255	11.5475989143086	0.00314116477966309	0.000103235244750977	0	0.996533795493934	strong	Progenitor
rs1910642	-	chr21	24046706	24046717	G	T	24046708	10	IRF1	jaspar2018	MA0050.1	MA0050.1	aaGttcctttta	0.743679649539718	0.882216934743998	8.79910283480851	10.438254611682	0.00186777114868164	6.69956207275391e-05	0	1	strong	Progenitor
rs1910642	-	chr21	24046708	24046718	G	T	24046708	11	HOXB13	hPDI	HOXB13	HOXB13	Gttccttttaa	0.761630962259125	0.863633308845846	5.63710019971746	6.39205565295969	0.000621795654296875	3.814697265625e-05	0	1	strong	Progenitor
rs1910642	+	chr21	24046704	24046718	G	T	24046708	5	STAT2	HOCOMOCOv10	STAT2_HUMAN.H10MO.B	STAT2_HUMAN.H10MO.B	taaaGttccttttaa	0.795290311076366	0.912218355068173	7.51839577898002	8.62379251291304	0.000984765589237213	4.30811196565628e-05	0.0108588351431392	0.871668311944719	strong	Progenitor
rs1910642	-	chr21	24046706	24046719	G	T	24046708	12	IRF7	jolma2013	Hsapiens-jolma2013-IRF7	IRF7	aaGttccttttaaa	0.752215097963307	0.846644871735208	11.9873470771266	13.4921858867746	0.000778276473283768	6.7003071308136e-05	0.00985221674876847	0.942857142857143	strong	Progenitor
rs1910642	-	chr21	24046705	24046712	G	T	24046708	5	HNRNPA0	hPDI	HNRPA0	HNRPA0	aaaGttcc	0.839012724849914	0.97679135576222	4.59735466792541	5.35231012116763	0.000518798828125	1.52587890625e-05	0	1	strong	Progenitor
rs1910642	+	chr21	24046702	24046722	G	T	24046708	7	IRF1	jaspar2018	MA0050.2	MA0050.2	actaaaGttccttttaaaagt	0.708800150265765	0.832456999343031	10.9056729508187	12.8082701125994	0.00184179939356	7.79469130520738e-05	0	0.991189427312775	strong	Progenitor
rs1910642	+	chr21	24046704	24046718	G	T	24046708	5	STAT2	SwissRegulon	STAT2.SwissRegulon	STAT2.SwissRegulon	taaaGttccttttaa	0.729607576978997	0.860159715629663	10.672330555697	12.5819811985839	0.00167478900402784	6.54701143503189e-05	0	0.993492407809111	strong	Progenitor
rs1910642	-	chr21	24046705	24046718	G	T	24046708	11	IRF2	HOCOMOCOv10	IRF2_HUMAN.H10MO.C	IRF2_HUMAN.H10MO.C	aaaGttccttttaa	0.763130364500965	0.890639878005145	9.96288692504944	11.6275603858427	0.00137333199381828	6.30952417850494e-05	0.0120481927710843	0.975903614457831	strong	Progenitor
rs1910642	-	chr21	24046706	24046717	G	T	24046708	10	IRF1	SwissRegulon	IRF1.SwissRegulon	IRF1.SwissRegulon	aaGttcctttta	0.790591253550133	0.940565492842351	10.148910032029	12.0741464356243	0.00133782625198364	5.13195991516113e-05	0	1	strong	Progenitor
rs1910642	+	chr21	24046696	24046710	G	T	24046708	13	HMGA2	HOCOMOCOv10	HMGA2_HUMAN.H10MO.D	HMGA2_HUMAN.H10MO.D	aatataactaaaGtt	0.709170568894029	0.836769485306514	8.71756919951699	10.2860950695964	0.00276424642652273	9.60789620876312e-05	0	0.96	strong	Progenitor
rs1910642	-	chr21	24046702	24046718	G	T	24046708	11	IRF3	HOCOMOCOv10	IRF3_HUMAN.H10MO.C	IRF3_HUMAN.H10MO.C	actaaaGttccttttaa	0.771908570531322	0.895092485115914	8.99700955028035	10.4327843275906	0.0011583874002099	5.29643148183823e-05	0.0454545454545455	0.954545454545455	strong	Progenitor
rs1910642	-	chr21	24046701	24046720	G	T	24046708	13	IRF2	SwissRegulon	IRF2.SwissRegulon	IRF2.SwissRegulon	aactaaaGttccttttaaaa	0.744815832111474	0.856711495373192	10.9886778653262	12.63953616492	0.00138236538987258	7.55249720896245e-05	0	0.963537073468557	strong	Progenitor
rs1910642	+	chr21	24046702	24046709	G	T	24046708	7	SNRNP70	hPDI	SNRP70	SNRP70	actaaaGt	0.854933117705815	1	5.43328984252398	6.35522209866432	0.000244140625	0	0	1	strong	Progenitor
rs1914010	-	chr3	2685806	2685818	G	A	2685816	3	USF2	cisbp_1.02	M4638_1.02	MA0056596_1.02	agagcaggtgGct	0.79877623641592	0.899432182636032	9.41370951359654	10.5999564189676	0.00067785382270813	5.40614128112793e-05	0.02449	0.928571	strong	Progenitor
rs1914010	-	chr3	2685810	2685817	G	A	2685816	2	USF2	SwissRegulon	USF2.SwissRegulon	USF2.SwissRegulon	caggtgGc	0.799036297940942	0.91474823937414	10.1116925533266	11.5760109823343	0.0010986328125	7.62939453125e-05	0.0508824351340313	0.942819063178486	strong	Progenitor
rs1914010	-	chr3	2685804	2685818	G	A	2685816	3	USF1	cisbp_1.02	M4514_1.02	MA0057014_1.02	ttagagcaggtgGct	0.797802329918984	0.907151416023578	9.54990951986871	10.858847635511	0.000695010647177696	4.37535345554352e-05	0.02045	0.952965	strong	Progenitor
rs1914010	-	chr3	2685808	2685818	G	A	2685816	3	USF1	cisbp_1.02	M1917_1.02	MA0057007_1.02	agcaggtgGct	0.855984242369164	0.945073092201072	8.63709930635029	9.53602852139871	0.000478506088256836	4.17232513427734e-05	0.0816411352570947	0.876499228120176	strong	Progenitor
rs1914010	+	chr3	2685808	2685818	G	A	2685816	9	USF1	jaspar2018	MA0093.2	MA0093.2	agcaggtgGct	0.856674051730787	0.945626522753896	10.304778786559	11.374772134156	0.000471830368041992	4.17232513427734e-05	0.0816411352570954	0.876499228120176	strong	Progenitor
rs1914010	-	chr3	2685804	2685818	G	A	2685816	3	USF1	cisbp_1.02	M4429_1.02	MA0057011_1.02	ttagagcaggtgGct	0.78848846373651	0.8945463106537	9.58379491917954	10.8728900691674	0.000719254836440086	7.73845240473747e-05	0.0304879695120305	0.951219048780951	strong	Progenitor
rs1914010	-	chr3	2685810	2685828	G	A	2685816	13	PML	SwissRegulon	PML.SwissRegulon	PML.SwissRegulon	caggtgGctgtggtttggg	0.87252023786627	0.717431578677896	10.2319393388519	8.41323338328579	1.8906172044808e-05	0.00299184311006684	0.988439306358382	0.00578034682080925	strong	Progenitor
rs1914010	-	chr3	2685804	2685819	G	A	2685816	4	USF2	cisbp_1.02	M4515_1.02	MA0056591_1.02	ttagagcaggtgGctg	0.784513814648999	0.891742917698362	9.54640544738136	10.8512294980913	0.000763655640184879	6.25294633209705e-05	0.026263	0.953535	strong	Progenitor
rs1914010	-	chr3	2685808	2685817	G	A	2685816	2	NEUROD1	SwissRegulon	NEUROD1.SwissRegulon	NEUROD1.SwissRegulon	agcaggtgGc	0.933327692961577	0.85314476846714	10.489174062017	9.58804077499867	8.10623168945312e-05	0.000532150268554688	0.82105719237435	0.0168977469670711	strong	Progenitor
rs1914010	-	chr3	2685808	2685818	G	A	2685816	3	USF1	cisbp_1.02	M4578_1.02	MA0057017_1.02	agcaggtgGct	0.785757226101691	0.886280758223228	9.34134146813943	10.5363984245857	0.000801801681518555	0.000101327896118164	0.047035	0.936605	strong	Progenitor
rs1914010	-	chr3	2685816	2685826	G	A	2685816	11	CYCS	hPDI	CYCS	CYCS	Gctgtggtttg	0.940147372508958	0.795219981314089	6.80226698854081	5.75367095169893	3.88622283935547e-05	0.00155091285705566	1	0	strong	Progenitor
rs1914010	-	chr3	2685806	2685819	G	A	2685816	4	USF1	cisbp_1.02	M4637_1.02	MA0057019_1.02	agagcaggtgGctg	0.808238414392245	0.911499509814668	9.0637839443708	10.2217792117347	0.00065423920750618	4.02405858039856e-05	0.026	0.926	strong	Progenitor
rs1914010	-	chr3	2685808	2685818	G	A	2685816	3	USF2	cisbp_1.02	M4550_1.02	MA0056592_1.02	agcaggtgGct	0.816007516743935	0.914912985283921	9.27384331936146	10.3978940172372	0.000658750534057617	6.96182250976562e-05	0.0504030504030504	0.923387923387923	strong	Progenitor
rs1914010	+	chr3	2685805	2685821	G	A	2685816	12	MCR	HOCOMOCOv10	MCR_HUMAN.H10MO.D	MCR_HUMAN.H10MO.D	tagagcaggtgGctgtg	0.894996973202295	0.777038260763375	4.69854788004402	4.07928918436423	2.29935976676643e-05	0.00168978329747915	0.857142857142857	0.142857142857143	strong	Progenitor
rs1920980	+	chr2	172398246	172398258	C	T	172398250	5	ZBTB18	SwissRegulon	ZBTB18.SwissRegulon	ZBTB18.SwissRegulon	tgcaCagatgtca	0.872618789869526	0.75015523671318	13.2947903659062	11.4289959484824	6.29127025604248e-05	0.00128225982189178	0.988173455978975	0	strong	Neuron
rs1920980	-	chr2	172398238	172398254	C	T	172398250	5	CUX1	jolma2013	Hsapiens-jolma2013-CUX1	CUX1	cttgattctgcaCagat	0.763333908633025	0.866356030488643	11.9819242151092	13.5990451664951	0.00029040512163192	1.37893366627395e-05	0.0114573072735756	0.961169578516253	strong	Neuron
rs1920980	+	chr2	172398246	172398258	C	T	172398250	5	ZNF238	jolma2013	Hsapiens-jolma2013-ZNF238-2	ZNF238	tgcaCagatgtca	0.90565603698796	0.766213821453456	12.7750124354776	10.8080669675178	5.359947681427e-05	0.00135359168052673	0.997664574514669	0.000583856371332652	strong	Neuron
rs1920980	+	chr2	172398249	172398256	C	T	172398250	2	ZBTB18	hPDI	ZNF238	ZNF238	aCagatgt	0.995075214636603	0.842897504361512	10.1316250271421	8.58218687883152	1.52587890625e-05	0.0006256103515625	1	0	strong	Neuron
rs1920980	+	chr2	172398248	172398258	C	T	172398250	3	TFE2	HOCOMOCOv10	TFE2_HUMAN.H10MO.C	TFE2_HUMAN.H10MO.C	caCagatgtca	0.961231894277054	0.751762453556366	8.85630949010013	6.92636292175843	0.000100374221801758	0.00811505317687988	1	0	strong	Neuron
rs1920980	+	chr2	172398246	172398259	C	T	172398250	5	MEIS2	jolma2013	Hsapiens-jolma2013-MEIS2	MEIS2	tgcaCagatgtcaa	0.800954819117861	0.715377699404491	18.2642646602513	16.312839778348	3.89367341995239e-05	0.00043506920337677	0.99692118226601	0.00307881773399015	strong	Neuron
rs1920980	-	chr2	172398250	172398257	C	T	172398250	8	MEIS3	hPDI	MEIS3	MEIS3	Cagatgtc	0.938549388638513	0.85661524015653	8.09973647210551	7.39263994761347	1.52587890625e-05	0.0002899169921875	0.8	0	strong	Neuron
rs1920980	+	chr2	172398247	172398258	C	T	172398250	4	PKNOX1	jolma2013	Hsapiens-jolma2013-PKNOX1	PKNOX1	gcaCagatgtca	0.806188974130546	0.71058635603198	16.7263326064517	14.7428259601486	9.19699668884277e-05	0.0010225772857666	0.998951839796988	0.000441330611794561	strong	Neuron
rs1920980	+	chr2	172398246	172398258	C	T	172398250	5	TWIST1	jaspar2018	MA1123.1	MA1123.1	tgcaCagatgtca	0.953707820243076	0.78596264076211	9.91523663447714	8.17127153998657	7.42226839065552e-05	0.00265148282051086	0.975963393792381	0.00694635867467887	strong	Neuron
rs1920980	+	chr2	172398247	172398258	C	T	172398250	4	PKNOX1	jaspar2016	MA0782.1	MA0782.1	gcaCagatgtca	0.806189098921898	0.710585444418419	16.7269178762649	14.7433206288089	9.19699668884277e-05	0.0010225772857666	0.998951839796988	0.000441330611794561	strong	Neuron
rs1920980	+	chr2	172398247	172398258	C	T	172398250	4	TGIF2	jolma2013	Hsapiens-jolma2013-TGIF2	TGIF2	gcaCagatgtca	0.800435495966856	0.700827334893528	13.7072399068863	12.0014772721762	9.28044319152832e-05	0.00114738941192627	0.972476308199423	0.0128553770086527	strong	Neuron
rs1920980	+	chr2	172398247	172398258	C	T	172398250	4	PKNOX2	jaspar2016	MA0783.1	MA0783.1	gcaCagatgtca	0.79603655672907	0.702897136673923	16.270429573371	14.3667250742476	8.50558280944824e-05	0.000949382781982422	0.992851469420175	0.00714853057982526	strong	Neuron
rs1920980	+	chr2	172398248	172398261	C	T	172398250	3	ZBT18	HOCOMOCOv10	ZBT18_HUMAN.H10MO.D	ZBT18_HUMAN.H10MO.D	caCagatgtcaatt	0.853683777280704	0.728266419594918	10.9467171472281	9.33850064308852	0.000103164464235306	0.00201704725623131	1	0	strong	Neuron
rs1920980	+	chr2	172398246	172398258	C	T	172398250	5	ZBTB18	jaspar2018	MA0698.1	MA0698.1	tgcaCagatgtca	0.905657205038148	0.766212679452237	12.7761939669428	10.8090365296662	5.359947681427e-05	0.0013536661863327	0.997664574514669	0.000583856371332652	strong	Neuron
rs1920980	-	chr2	172398248	172398258	C	T	172398250	9	TCF3	cisbp_1.02	M6516_1.02	MA0056524_1.02	caCagatgtca	0.959077629015152	0.75695673702281	7.77788868960331	6.13873691272985	0.000101089477539062	0.00750112533569336	1	0	strong	Neuron
rs1920980	+	chr2	172398247	172398258	C	T	172398250	4	TGIF2	jaspar2018	MA0797.1	MA0797.1	gcaCagatgtca	0.800434767905533	0.700826195551867	13.707815115036	12.0019723050471	9.28044319152832e-05	0.00114738941192627	0.972476308199423	0.0128553770086527	strong	Neuron
rs1920980	-	chr2	172398247	172398258	C	T	172398250	9	MEIS3	jolma2013	Hsapiens-jolma2013-MEIS3-2	MEIS3	gcaCagatgtca	0.815226139527023	0.716403621754748	10.7451020220146	9.44257014276018	9.79304313659668e-05	0.00126659870147705	0.918601977466084	0.0303518050126466	strong	Neuron
rs1920980	-	chr2	172398247	172398258	C	T	172398250	9	MEIS3	SwissRegulon	MEIS3.SwissRegulon	MEIS3.SwissRegulon	gcaCagatgtca	0.815225462650869	0.716402451183295	10.7462658564459	9.4435853065623	9.79304313659668e-05	0.00126659870147705	0.918601977466084	0.0303518050126466	strong	Neuron
rs1920980	+	chr2	172398247	172398258	C	T	172398250	4	PKNOX2	jolma2013	Hsapiens-jolma2013-PKNOX2	PKNOX2	gcaCagatgtca	0.796044703751278	0.702912473139935	16.2637032822607	14.3609521458732	8.50558280944824e-05	0.000949263572692871	0.992851469420175	0.00714853057982526	strong	Neuron
rs192133	+	chr11	64473058	64473071	A	G	64473069	12	IRF8	jolma2013	Hsapiens-jolma2013-IRF8	IRF8	aaaaaaccgaaAcc	0.879447989549868	0.773989009989438	15.5102694146104	13.6503559181803	8.91461968421936e-06	0.000235185027122498	0.986615678776291	0.00116847248778415	strong	Shared
rs192133	+	chr11	64473060	64473071	A	G	64473069	10	IRF1	jaspar2016	MA0050.1	MA0050.1	aaaaccgaaAcc	0.981495472092658	0.842958186888378	11.6129029430716	9.97375116619812	9.5367431640625e-07	0.000206947326660156	1	0	strong	Shared
rs192133	+	chr11	64473059	64473072	A	G	64473069	11	STAT1	jaspar2016	MA0137.1	MA0137.1	aaaaaccgaaAcca	0.886926426484781	0.769828294658159	11.7357776636012	10.1863395152906	1.82017683982849e-05	0.000527825206518173	1	0	strong	Shared
rs192133	-	chr11	64473059	64473073	A	G	64473069	5	STAT1::STAT2	jaspar2018	MA0517.1	MA0517.1	aaaaaccgaaAccaa	0.91367698003576	0.778224626136601	13.0821413511235	11.1427175954962	9.84687358140945e-06	0.000533502548933029	0.996774193548387	0.0032258064516129	strong	Shared
rs192133	+	chr11	64473054	64473073	A	G	64473069	16	IRF1	HOCOMOCOv10	IRF1_HUMAN.H10MO.A	IRF1_HUMAN.H10MO.A	aagtaaaaaaccgaaAccaa	0.833294507770004	0.724331747879061	11.5761054546257	10.0623976510064	3.9147246752691e-05	0.00095156869974744	0.952380952380952	0.0306122448979592	strong	Shared
rs192133	+	chr11	64473058	64473071	A	G	64473069	12	IRF7	jaspar2018	MA0772.1	MA0772.1	aaaaaaccgaaAcc	0.857113925476773	0.762402602619068	13.6892804437233	12.1766112159145	4.8857182264328e-05	0.000617198646068573	0.942857142857143	0.00689655172413793	strong	Shared
rs192133	-	chr11	64473064	64473071	A	G	64473069	3	SND1	hPDI	SND1	SND1	ccgaaAcc	0.968204923226439	0.88168050537326	7.15417754935146	6.51483867301821	1.52587890625e-05	0.0003509521484375	0.777777777777778	0	strong	Shared
rs192133	+	chr11	64473052	64473072	A	G	64473069	18	IRF3	jaspar2018	MA1418.1	MA1418.1	taaagtaaaaaaccgaaAcca	0.768620212138907	0.693367042119653	16.5039435783978	14.8880947463235	5.96356956066302e-05	0.000560461906388809	0.954418055760437	0.00275360180950976	strong	Shared
rs192133	-	chr11	64473059	64473073	A	G	64473069	5	STAT2	HOCOMOCOv10	STAT2_HUMAN.H10MO.B	STAT2_HUMAN.H10MO.B	aaaaaccgaaAccaa	0.940931546422252	0.827758072650366	8.89523695737683	7.82533461398295	1.09225511550903e-05	0.000412415713071823	0.871668311944719	0.0384995064165844	strong	Shared
rs192133	+	chr11	64473062	64473069	A	G	64473069	8	SOX14	hPDI	SOX14	SOX14	aaccgaaA	0.986884491296251	0.877408163719995	7.76959894571517	6.90770764352233	3.0517578125e-05	0.000823974609375	0.9	0.1	strong	Shared
rs192133	+	chr11	64473064	64473077	A	G	64473069	6	IRF5	jolma2013	Hsapiens-jolma2013-IRF5	IRF5	ccgaaAccaactgg	0.839508302334721	0.707081791188154	10.7568087325521	9.0599980547289	4.70541417598724e-05	0.00181959941983223	0.974025974025974	0.0216450216450216	strong	Shared
rs192133	-	chr11	64473059	64473073	A	G	64473069	5	STAT2	SwissRegulon	STAT2.SwissRegulon	STAT2.SwissRegulon	aaaaaccgaaAccaa	0.910366923221138	0.780669929583467	13.3163868333408	11.4192448191191	1.15055590867996e-05	0.000507441349327564	0.993492407809111	0.00650759219088937	strong	Shared
rs192133	+	chr11	64473058	64473071	A	G	64473069	12	IRF7	jolma2013	Hsapiens-jolma2013-IRF7	IRF7	aaaaaaccgaaAcc	0.8570530774028	0.762324159680196	13.6580517064388	12.1484457199916	4.89242374897003e-05	0.000618055462837219	0.942857142857143	0.00689655172413793	strong	Shared
rs192133	+	chr11	64473058	64473071	A	G	64473069	12	IRF8	jaspar2018	MA0652.1	MA0652.1	aaaaaaccgaaAcc	0.824390045172088	0.731301500148027	17.5946841474139	15.6079261109328	1.62646174430847e-05	0.000271216034889221	0.999150093489716	0	strong	Shared
rs192133	+	chr11	64473057	64473071	A	G	64473069	13	IRF9	jaspar2018	MA0653.1	MA0653.1	taaaaaaccgaaAcc	0.783388511557573	0.699284583026715	18.4930153382071	16.5076208406133	2.96216458082199e-05	0.000376803800463676	0.999135446685879	0	strong	Shared
rs192133	-	chr11	64473055	64473075	A	G	64473069	7	IRF1	jaspar2018	MA0050.2	MA0050.2	agtaaaaaaccgaaAccaact	0.875314333767337	0.751657484690071	13.4676775246888	11.5650803629081	2.55934642154898e-05	0.000824387904685864	0.991189427312775	0	strong	Shared
rs192133	+	chr11	64473062	64473072	A	G	64473069	8	IRF5	SwissRegulon	IRF5.SwissRegulon	IRF5.SwissRegulon	aaccgaaAcca	1	0.842088619575495	11.7523941741667	9.89655738683109	0	0.000467061996459961	0.985042735042735	0	strong	Shared
rs192133	+	chr11	64473057	64473071	A	G	64473069	13	IRF9	jolma2013	Hsapiens-jolma2013-IRF9	IRF9	taaaaaaccgaaAcc	0.783380868148759	0.699280763639491	18.4891209286338	16.5042154176566	2.96318903565407e-05	0.000376875512301922	0.999135446685879	0	strong	Shared
rs192133	+	chr11	64473059	64473076	A	G	64473069	11	IRF2	jaspar2018	MA0051.1	MA0051.1	aaaaaccgaaAccaactg	0.852784471851816	0.745489881109332	11.6678430100431	10.1998326487713	3.94759699702263e-05	0.000818599888589233	1	0	strong	Shared
rs192133	+	chr11	64473064	64473077	A	G	64473069	6	IRF5	jaspar2018	MA1420.1	MA1420.1	ccgaaAccaactgg	0.83956002486581	0.706974360285697	10.816173215139	9.10805292419012	4.69349324703217e-05	0.00182130187749863	0.974025974025974	0.0216450216450216	strong	Shared
rs192133	+	chr11	64473059	64473075	A	G	64473069	11	IRF3	HOCOMOCOv10	IRF3_HUMAN.H10MO.C	IRF3_HUMAN.H10MO.C	aaaaaccgaaAccaact	0.918546493005936	0.789203382692114	10.7061534039744	9.19858988779863	2.73327459581196e-05	0.000858110666740686	0.954545454545455	0	strong	Shared
rs192133	+	chr11	64473059	64473072	A	G	64473069	11	IRF2	HOCOMOCOv10	IRF2_HUMAN.H10MO.C	IRF2_HUMAN.H10MO.C	aaaaaccgaaAcca	0.928996880133116	0.799893497710133	12.1283221072489	10.4428402281957	2.34246253967285e-05	0.000694140791893005	0.975903614457831	0	strong	Shared
rs192133	+	chr11	64473060	64473071	A	G	64473069	10	IRF9	HOCOMOCOv10	IRF9_HUMAN.H10MO.C	IRF9_HUMAN.H10MO.C	aaaaccgaaAcc	0.88328244800369	0.767314342245854	7.98673452787755	6.93813849103567	3.67164611816406e-05	0.000883758068084717	1	0	strong	Shared
rs192133	+	chr11	64473058	64473072	A	G	64473069	12	IRF8	HOCOMOCOv10	IRF8_HUMAN.H10MO.D	IRF8_HUMAN.H10MO.D	aaaaaaccgaaAcca	0.905755693346361	0.811707146991801	8.86799179195833	7.94718970013099	6.10705465078354e-05	0.000680754892528057	0.864864864864865	0.0810810810810811	strong	Shared
rs192133	+	chr11	64473060	64473074	A	G	64473069	10	IRF4	SwissRegulon	IRF4.SwissRegulon	IRF4.SwissRegulon	aaaaccgaaAccaac	0.981202864074783	0.815748989086859	11.0154564452426	9.15799147000058	4.88478690385818e-06	0.00110720843076706	0.988146276680958	0.00166911046735093	strong	Shared
rs192133	+	chr11	64473052	64473072	A	G	64473069	18	IRF3	SwissRegulon	IRF3.SwissRegulon	IRF3.SwissRegulon	taaagtaaaaaaccgaaAcca	0.768620212138907	0.693367042119653	16.5039435783978	14.8880947463235	5.96356956066302e-05	0.000560461906388809	0.954418055760437	0.00275360180950976	strong	Shared
rs192133	+	chr11	64473057	64473076	A	G	64473069	13	IRF2	SwissRegulon	IRF2.SwissRegulon	IRF2.SwissRegulon	taaaaaaccgaaAccaactg	0.924314973046045	0.814735451932315	13.6369274752212	12.0202404953783	1.04119544630521e-05	0.000268362224232988	0.963537073468557	0.0199443728376637	strong	Shared
rs192133	+	chr11	64473060	64473071	A	G	64473069	10	IRF1	SwissRegulon	IRF1.SwissRegulon	IRF1.SwissRegulon	aaaaccgaaAcc	0.963894887199861	0.813920647907643	12.3736285300352	10.4483921264399	1.99079513549805e-05	0.000826656818389893	1	0	strong	Shared
rs192133	+	chr11	64473058	64473072	A	G	64473069	12	IRF4	jolma2013	Hsapiens-jolma2013-IRF4	IRF4	aaaaaaccgaaAcca	0.848395675776597	0.757862777724715	18.6371231688371	16.6483426740753	5.90365380048752e-06	0.000123407691717148	0.999294579282675	8.81775896655865e-05	strong	Shared
rs192133	+	chr11	64473056	64473072	A	G	64473069	14	FOXG1	jolma2013	Hsapiens-jolma2013-FOXG1	FOXG1	gtaaaaaaccgaaAcca	0.765157228122559	0.693976545885923	21.097971181664	19.1352791657961	2.39272485487163e-05	0.000235164654441178	1	0	strong	Shared
rs192133	+	chr11	64473058	64473072	A	G	64473069	12	IRF4	jaspar2018	MA1419.1	MA1419.1	aaaaaaccgaaAcca	0.848395766731036	0.75786267788379	18.6373021489504	16.6484985769745	5.90365380048752e-06	0.000123408623039722	0.999294579282675	8.81775896655865e-05	strong	Shared
rs192133	+	chr11	64473052	64473072	A	G	64473069	18	IRF3	jolma2013	Hsapiens-jolma2013-IRF3	IRF3	taaagtaaaaaaccgaaAcca	0.768620837915489	0.693367748818901	16.5029178481523	14.8871724950225	5.96349257193651e-05	0.000560461335908258	0.954418055760437	0.00275360180950976	strong	Shared
rs192133	+	chr11	64473062	64473072	A	G	64473069	8	IRF5	jolma2013	Hsapiens-jolma2013-IRF5-2	IRF5	aaccgaaAcca	1	0.842110621586693	11.7459549815584	9.89139345064945	0	0.000467061996459961	0.985042735042735	0	strong	Shared
rs192133	+	chr11	64473059	64473073	A	G	64473069	11	IRF9	SwissRegulon	IRF9.SwissRegulon	IRF9.SwissRegulon	aaaaaccgaaAccaa	0.969176315570282	0.828898740741339	11.4669640779059	9.80724758911329	1.08685344457626e-06	0.000183983705937862	0.964748414841818	0.00372727160272679	strong	Shared
rs192133	+	chr11	64473058	64473071	A	G	64473069	12	IRF8	SwissRegulon	IRF8.SwissRegulon	IRF8.SwissRegulon	aaaaaaccgaaAcc	0.879448729291404	0.773989027796169	15.5117049693404	13.6516081595277	8.91461968421936e-06	0.000235185027122498	0.986615678776291	0.00116847248778415	strong	Shared
rs192133	+	chr11	64473060	64473076	A	G	64473069	10	IRF6	SwissRegulon	IRF6.SwissRegulon	IRF6.SwissRegulon	aaaaccgaaAccaactg	0.996872239659103	0.819880364836516	10.5419167677671	8.67022896393296	2.04017851501703e-07	0.00132406823104247	0.990096702970989	0.00304676908596927	strong	Shared
rs192133	-	chr11	64473052	64473069	A	G	64473069	1	FOXM1	SwissRegulon	FOXM1.SwissRegulon	FOXM1.SwissRegulon	taaagtaaaaaaccgaaA	0.886826751444426	0.724596322671652	4.10565532425006	3.35459292952476	5.93699223827571e-05	0.00866341927030589	0.796804532261665	0.0259293369055593	strong	Shared
rs1921353	-	chr12	81095192	81095206	C	A	81095204	3	NFIA	HOCOMOCOv10	NFIA_HUMAN.H10MO.C	NFIA_HUMAN.H10MO.C	ttggttctttgcCag	0.885296916788873	0.751827663692067	6.85642690604859	5.8227373486711	5.27305528521538e-05	0.00175961852073669	0.875536480686695	0.0686695278969957	strong	Shared
rs1921353	-	chr12	81095200	81095207	C	A	81095204	4	APEX2	hPDI	APEX2	APEX2	ttgcCagc	0.986777044899557	0.8612607550852	6.21829933589832	5.42734269008732	1.52587890625e-05	0.0027618408203125	0.888888888888889	0.111111111111111	strong	Shared
rs1921353	-	chr12	81095192	81095205	C	A	81095204	2	NFIC::TLX1	jaspar2018	MA0119.1	MA0119.1	ttggttctttgcCa	0.880242374144672	0.77611914298637	13.281198430647	11.7101751138051	2.37226486206055e-05	0.000356480479240417	1	0	strong	Shared
rs1921353	-	chr12	81095192	81095206	C	A	81095204	3	NFIX	jolma2013	Hsapiens-jolma2013-NFIX-4	NFIX	ttggttctttgcCag	0.888660348360813	0.761014410630385	13.8672979171507	11.8754185116085	1.98241323232651e-05	0.000679790042340755	0.999506757423301	0	strong	Shared
rs1921353	+	chr12	81095192	81095206	C	A	81095204	13	NFIA	jolma2013	Hsapiens-jolma2013-NFIA	NFIA	ttggttctttgcCag	0.877798295512671	0.769348997910746	16.1157540760039	14.1247018960185	1.28736719489098e-05	0.000321476720273495	0.999494475337618	0.00028887123564671	strong	Shared
rs1921353	+	chr12	81095192	81095206	C	A	81095204	13	NFIX	jolma2013	Hsapiens-jolma2013-NFIX	NFIX	ttggttctttgcCag	0.909185348878041	0.764254450486534	12.5098204719154	10.5156621609082	2.32784077525139e-05	0.00111891329288483	0.999656054193896	8.97249928967714e-05	strong	Shared
rs1921353	+	chr12	81095200	81095213	C	A	81095204	5	CREB3L1	SwissRegulon	CREB3L1.SwissRegulon	CREB3L1.SwissRegulon	ttgcCagctcatca	0.799421256549936	0.699283702035242	15.0355329179329	13.1521435473214	6.53229653835297e-05	0.000931471586227417	1	0	strong	Shared
rs1921353	-	chr12	81095197	81095212	C	A	81095204	9	TGIF2	SwissRegulon	TGIF2.SwissRegulon	TGIF2.SwissRegulon	tctttgcCagctcatc	0.85945582747135	0.726860861489888	12.2065977757536	10.3233905589413	8.96025449037552e-05	0.00200176401995122	0.990735940555844	0.00174747989515121	strong	Shared
rs1921353	+	chr12	81095192	81095206	C	A	81095204	13	NFIB	jolma2013	Hsapiens-jolma2013-NFIB	NFIB	ttggttctttgcCag	0.882303977343017	0.774024653138241	16.2349758085902	14.2425647414557	1.03823840618134e-05	0.000249626114964485	0.999551797654812	0.000121135768969861	strong	Shared
rs1921353	-	chr12	81095195	81095204	C	A	81095204	1	FOXP4	hPDI	FOXP4	FOXP4	gttctttgcC	0.976916980496089	0.791043348379668	6.03192456185101	4.88425720695035	5.7220458984375e-05	0.0045928955078125	1	0	strong	Shared
rs1921353	-	chr12	81095192	81095208	C	A	81095204	5	NFIC	HOCOMOCOv10	NFIC_HUMAN.H10MO.A	NFIC_HUMAN.H10MO.A	ttggttctttgcCagct	0.94089545367237	0.754382303080671	9.08792232762115	7.28642884708458	4.31557418778539e-05	0.0044121733517386	0.984	0.006	strong	Shared
rs1921353	+	chr12	81095200	81095213	C	A	81095204	5	CREB3L1	jolma2013	Hsapiens-jolma2013-CREB3L1-4	CREB3L1	ttgcCagctcatca	0.79961958385423	0.699581371083434	14.937469125563	13.068683336904	6.47753477096558e-05	0.000925630331039429	1	0	strong	Shared
rs1921353	+	chr12	81095191	81095206	C	A	81095204	14	NFIC	SwissRegulon	NFIC.SwissRegulon	NFIC.SwissRegulon	tttggttctttgcCag	0.916599596901552	0.748503903772985	10.400919554703	8.49348932275403	3.17033845931292e-05	0.0033097683917731	0.992968171724648	0.00499629903774981	strong	Shared
rs1921353	-	chr12	81095192	81095205	C	A	81095204	2	TLX1	SwissRegulon	TLX1.SwissRegulon	TLX1.SwissRegulon	ttggttctttgcCa	0.865572949405303	0.748991277100707	12.6721327875862	10.9653576012108	4.63724136352539e-05	0.000942494720220566	0.980110726851444	0.0198892731485559	strong	Shared
rs1921353	-	chr12	81095200	81095213	C	A	81095204	10	CREB3L1	cisbp_1.02	M5328_1.02	MA0110532_1.02	ttgcCagctcatca	0.802648909193143	0.704127279261183	13.3540562272272	11.7149044503538	5.8930367231369e-05	0.000865843147039413	1	0	strong	Shared
rs1923591	+	chr6	85078218	85078227	G	A	85078224	7	ETS1	jolma2013	Hsapiens-jolma2013-ETS1	ETS1	accggaGtca	0.839667329310105	0.915737998698304	8.82880018875964	9.62865593735166	0.000857353210449219	9.25064086914062e-05	0.0085352422907489	0.738711453744493	strong	Progenitor
rs1923591	+	chr6	85078217	85078227	G	A	85078224	8	ETV2	jaspar2018	MA0762.1	MA0762.1	caccggaGtca	0.801485589959832	0.901946650930389	10.6317260119372	11.9643444501065	0.000685930252075195	5.12599945068359e-05	0	0.891566265060241	strong	Progenitor
rs1923591	+	chr6	85078218	85078226	G	A	85078224	7	ELK4	JASPAR_CORE	ELK4	MA0076.1	accggaGtc	0.843625496940917	0.91991323139636	9.22653528504956	10.0608764427338	0.000492095947265625	6.4849853515625e-05	0	0.8	strong	Progenitor
rs1923591	+	chr6	85078218	85078227	G	A	85078224	7	FLI1	jaspar2016	MA0475.2	MA0475.2	accggaGtca	0.820045767527015	0.923963185629496	9.77244588947032	11.0108247526921	0.000820159912109375	6.4849853515625e-05	0.000480913736098587	0.873379420899709	strong	Progenitor
rs1923591	+	chr6	85078218	85078227	G	A	85078224	7	ERG	jaspar2016	MA0474.2	MA0474.2	accggaGtca	0.836823569612045	0.9201122865797	8.57048498047483	9.42350194096178	0.00112533569335938	0.000104904174804688	0.00117904665656055	0.769075290550783	strong	Progenitor
rs1923591	+	chr6	85078218	85078227	G	A	85078224	7	ERG	jolma2013	Hsapiens-jolma2013-ERG	ERG	accggaGtca	0.836820605369369	0.92011013578575	8.56900282578852	9.42188361877704	0.00112533569335938	0.000104904174804688	0.00117904665656055	0.769075290550783	strong	Progenitor
rs1923591	+	chr6	85078214	85078230	G	A	85078224	11	ELK3	SwissRegulon	ELK3.SwissRegulon	ELK3.SwissRegulon	agtcaccggaGtcaggc	0.806414325349281	0.924042968488323	9.24041954668802	10.5882850038667	0.00104254053439945	7.34217464923859e-05	0.00142739955750614	0.903998719760397	strong	Progenitor
rs1923591	+	chr6	85078218	85078227	G	A	85078224	7	FLI1	jolma2013	Hsapiens-jolma2013-FLI1	FLI1	accggaGtca	0.863842664046907	0.938602249959416	8.68311452493436	9.43457781024361	0.000901222229003906	9.72747802734375e-05	0.00107870016629961	0.734999325812396	strong	Progenitor
rs1923591	+	chr6	85078218	85078227	G	A	85078224	7	ELK4	jolma2013	Hsapiens-jolma2013-ELK4	ELK4	accggaGtca	0.834333969667567	0.928692592205077	8.97946575794791	9.9949943722033	0.000988960266113281	9.5367431640625e-05	0.000846931285641692	0.819716560329739	strong	Progenitor
rs1923591	+	chr6	85078217	85078227	G	A	85078224	8	ETV2	SwissRegulon	ETV2.SwissRegulon	ETV2.SwissRegulon	caccggaGtca	0.801485589959832	0.901946650930389	10.6317260119372	11.9643444501065	0.000685930252075195	5.12599945068359e-05	0	0.891566265060241	strong	Progenitor
rs1923591	+	chr6	85078218	85078227	G	A	85078224	7	ETS1	jaspar2016	MA0098.3	MA0098.3	accggaGtca	0.839673614086131	0.915742084939777	8.83166352387705	9.63174956693609	0.000857353210449219	9.25064086914062e-05	0.0085352422907489	0.738711453744493	strong	Progenitor
rs1923591	+	chr6	85078217	85078227	G	A	85078224	8	ETV2	jolma2013	Hsapiens-jolma2013-ETV2	ETV2	caccggaGtca	0.801492108974473	0.90194638592591	10.6186234255383	11.9494988346511	0.000685691833496094	5.12599945068359e-05	0	0.891566265060241	strong	Progenitor
rs1931000	+	chr6	131968280	131968294	C	T	131968284	5	HESX1	jolma2013	Hsapiens-jolma2013-HESX1-2	HESX1	taaaCtggcaatttg	0.72633276138316	0.825194265302712	12.9231588955023	14.6821363115392	0.000429726205766201	2.29869037866592e-05	0.00313479623824451	0.977272727272727	strong	Neuron
rs193536	+	chr16	14300984	14300995	C	T	14300987	4	PAX5	jaspar2018	MA0014.3	MA0014.3	gagCgtgacctg	0.999884602590815	0.875674997556781	9.60024663905917	8.40766617509653	5.96046447753906e-07	0.000190198421478271	0.903682719546742	0.0594900849858357	strong	Progenitor
rs193536	-	chr16	14300983	14300995	C	T	14300987	9	NR6A1	HOCOMOCOv10	NR6A1_HUMAN.H10MO.B	NR6A1_HUMAN.H10MO.B	tgagCgtgacctg	0.843654948893774	0.760389154265602	12.3317579237523	11.1146565198787	2.28732824325562e-05	0.000290513038635254	0.9	0	strong	Progenitor
rs193536	-	chr16	14300983	14300995	C	T	14300987	9	NR6A1	SwissRegulon	NR6A1.SwissRegulon	NR6A1.SwissRegulon	tgagCgtgacctg	0.845853304843497	0.763401740116382	12.2919975784795	11.0938058492942	2.10553407669067e-05	0.000271022319793701	0.895555555555556	0	strong	Progenitor
rs193536	+	chr16	14300980	14300987	C	T	14300987	8	DDX20	hPDI	DDX20	DDX20	ttatgagC	0.987403483656752	0.775177171524227	6.01364875452796	4.72111280670313	1.52587890625e-05	0.009307861328125	1	0	strong	Progenitor
rs1937715	-	chr10	51815524	51815538	C	A	51815527	12	ZIC1	SwissRegulon	ZIC1.SwissRegulon	ZIC1.SwissRegulon	aatCctgctgaggtg	0.983152223517441	0.845997500081412	10.1694844056924	8.75078973381386	1.19833275675774e-05	0.000413967296481133	0.937402953129852	0.0473895976305201	strong	Progenitor
rs1937715	-	chr10	51815520	51815531	C	A	51815527	5	ONEC3	HOCOMOCOv10	ONEC3_HUMAN.H10MO.D	ONEC3_HUMAN.H10MO.D	aaaaaatCctgc	0.929917904627932	0.775958261826137	12.0537439254135	10.0580945245951	3.70144844055176e-05	0.00154280662536621	0.999806613807774	0	strong	Progenitor
rs1937715	-	chr10	51815521	51815532	C	A	51815527	6	TEAD4	SwissRegulon	TEAD4.SwissRegulon	TEAD4.SwissRegulon	aaaaatCctgct	0.73464430468907	0.89022203849874	6.7683156015244	8.20166123052166	0.00349277257919312	5.54323196411133e-05	0	1	strong	Progenitor
rs1937716	-	chr10	51815569	51815580	G	A	51815575	6	PROX1	jaspar2018	MA0794.1	MA0794.1	gaaagcGtctta	0.857580358510592	0.741305331590681	13.1616081111395	11.3770915673022	6.22272491455078e-05	0.00104320049285889	0.980489225393128	0.0104834012813046	strong	Progenitor
rs1937716	-	chr10	51815569	51815580	G	A	51815575	6	PROX1	SwissRegulon	PROX1.SwissRegulon	PROX1.SwissRegulon	gaaagcGtctta	0.857580358510592	0.741305331590681	13.1616081111395	11.3770915673022	6.22272491455078e-05	0.00104320049285889	0.980489225393128	0.0104834012813046	strong	Progenitor
rs1937716	-	chr10	51815569	51815580	G	A	51815575	6	PROX1	jolma2013	Hsapiens-jolma2013-PROX1	PROX1	gaaagcGtctta	0.857581616934653	0.741309514094077	13.1596386399696	11.3754366152568	6.22272491455078e-05	0.00104308128356934	0.980489225393128	0.0104834012813046	strong	Progenitor
rs1937717	-	chr10	51815656	51815670	A	G	51815661	10	LHX2	jolma2013	Hsapiens-jolma2013-LHX2-2	LHX2	gaattAgcatcatag	0.814988491200543	0.738432329966497	11.6582945194908	10.5631695151691	7.30147585272789e-05	0.00062177050858736	0.882928563699043	0.0563173435156987	strong	Progenitor
rs1937718	-	chr10	51815753	51815764	C	T	51815753	12	COT1	HOCOMOCOv10	COT1_HUMAN.H10MO.S	COT1_HUMAN.H10MO.S	Cgaactcttaac	0.791809045511099	0.890135558884155	6.23700959882224	7.01151882071504	0.00119829177856445	6.42538070678711e-05	0.0487804878048781	0.817073170731707	strong	Progenitor
rs1937718	-	chr10	51815750	51815767	C	T	51815753	15	ZNF435	jolma2013	Hsapiens-jolma2013-ZNF435	ZNF435	aggCgaactcttaacgga	0.662367566194672	0.726521789283062	15.7716473692322	17.2992248585861	0.000607678579399362	8.7411142885685e-05	0	0.951612903225806	strong	Progenitor
rs1937718	-	chr10	51815752	51815771	C	T	51815753	19	RARG	HOCOMOCOv10	RARG_HUMAN.H10MO.C	RARG_HUMAN.H10MO.C	gCgaactcttaacggacagc	0.722446104404594	0.887651390320514	6.25064367701107	7.68000895356717	0.00680620930597797	8.85241861396935e-05	0	0.958333333333333	strong	Progenitor
rs1937718	-	chr10	51815752	51815759	C	T	51815753	7	NR1I3	HOCOMOCOv10	NR1I3_HUMAN.H10MO.S	NR1I3_HUMAN.H10MO.S	gCgaactc	0.772682603473273	0.990107955056112	6.25070947293743	8.00959817922705	0.007598876953125	7.62939453125e-05	0	1	strong	Progenitor
rs1937718	-	chr10	51815752	51815764	C	T	51815753	12	NR2C1	HOCOMOCOv10	NR2C1_HUMAN.H10MO.C	NR2C1_HUMAN.H10MO.C	gCgaactcttaac	0.789945916926173	0.922696440734807	7.72400354281367	9.02202343789477	0.00187817215919495	9.95248556137085e-05	0	0.944444444444444	strong	Progenitor
rs1937718	-	chr10	51815752	51815765	C	T	51815753	13	HNF1B	HOCOMOCOv10	HNF1B_HUMAN.H10MO.B	HNF1B_HUMAN.H10MO.B	gCgaactcttaacg	0.76159007193971	0.841172284921389	6.60366164157655	7.2937100371398	0.000787287950515747	7.75381922721863e-05	0.0350877192982456	0.789473684210526	strong	Progenitor
rs1937718	-	chr10	51815752	51815764	C	T	51815753	12	NR2C1	SwissRegulon	NR2C1.SwissRegulon	NR2C1.SwissRegulon	gCgaactcttaac	0.791769117198894	0.922535908460756	7.75991059650615	9.04151982720456	0.00177763402462006	9.46372747421265e-05	0	0.940828402366864	strong	Progenitor
rs1937718	-	chr10	51815753	51815760	C	T	51815753	8	VDR	jaspar2018	MA0693.2	MA0693.2	Cgaactct	0.812436942598964	0.98899272990008	4.99808054593471	6.08424489852925	0.0036773681640625	3.0517578125e-05	0.076	0.886	strong	Progenitor
rs10502483	-	chr18	27057921	27057944	C	T	27057932	13	XBP1	cisbp_1.02	M3447_1.02	MA0110271_1.02	cccgacaagcaCgtaattaatgtg	0.878614724041346	0.722785718416886	9.24207197708961	7.60292020021615	0.000101816277616962	0.00515677411473447	1	0	strong	Progenitor
rs10502483	-	chr18	27057929	27057936	C	T	27057932	5	ARNT	HOCOMOCOv10	ARNT_HUMAN.H10MO.B	ARNT_HUMAN.H10MO.B	gcaCgtaa	0.991561929104566	0.77170852366002	8.84245454484191	6.88186722587568	6.103515625e-05	0.004638671875	1	0	strong	Progenitor
rs10502483	-	chr18	27057927	27057941	C	T	27057932	10	SOX18	jolma2013	Hsapiens-jolma2013-SOX18-3	SOX18	aagcaCgtaattaat	0.683929288733292	0.765556377296772	16.5748501179358	18.5530615804233	0.000615045428276062	5.43100759387016e-05	0	1	strong	Progenitor
rs10502483	+	chr18	27057928	27057940	C	T	27057932	5	LHX2	SwissRegulon	LHX2.SwissRegulon	LHX2.SwissRegulon	agcaCgtaattaa	0.820190250928086	0.932905374430489	5.3266688821432	6.05868945935415	0.00305783748626709	0.000103160738945007	0	0.852459016393443	strong	Progenitor
rs10502483	+	chr18	27057928	27057940	C	T	27057932	5	LHX2	HOCOMOCOv10	LHX2_HUMAN.H10MO.D	LHX2_HUMAN.H10MO.D	agcaCgtaattaa	0.837016709932845	0.954834851722659	5.27928756825813	6.02239800307387	0.00273792445659637	5.27501106262207e-05	0	0.857142857142857	strong	Progenitor
rs10502483	-	chr18	27057929	27057936	C	T	27057932	5	ARNT	cisbp_1.02	M6151_1.02	MA0056989_1.02	gcaCgtaa	0.991316263847725	0.774470522992273	7.49342739644913	5.85427561957567	6.103515625e-05	0.004638671875	1	0	strong	Progenitor
rs1937720	+	chr10	51816265	51816279	C	T	51816271	7	ZIC3	SwissRegulon	ZIC3.SwissRegulon	ZIC3.SwissRegulon	ggcctcCccctgagc	0.811002759417181	0.694575791988204	13.4717941411422	11.5377931535157	7.85486772656441e-05	0.00164254941046238	0.994098478433788	0.000205270315346522	strong	Progenitor
rs1937720	+	chr10	51816265	51816283	C	T	51816271	7	REST	jaspar2018	MA0138.1	MA0138.1	ggcctcCccctgagcctgg	0.689586393287669	0.758238217918046	11.951993679672	13.1418752986643	0.000506570737343282	5.88038528803736e-05	0	0.909090909090909	strong	Progenitor
rs1937720	+	chr10	51816265	51816279	C	T	51816271	7	ZIC3	jolma2013	Hsapiens-jolma2013-ZIC3	ZIC3	ggcctcCccctgagc	0.832528833474365	0.700313007682785	12.3057703076992	10.3514625194103	6.15091994404793e-05	0.00198132358491421	1	0	strong	Progenitor
rs1937720	-	chr10	51816266	51816277	C	T	51816271	7	ATF5	cisbp_1.02	M6154_1.02	MA0110596_1.02	gcctcCccctga	0.807365697677639	0.89230443170234	7.99425156690971	8.83528507814443	0.000932216644287109	7.68303871154785e-05	0.0295081967213115	0.852459016393442	strong	Progenitor
rs1937720	+	chr10	51816265	51816278	C	T	51816271	7	ZIC1	jolma2013	Hsapiens-jolma2013-ZIC1	ZIC1	ggcctcCccctgag	0.808078634163535	0.692942321464849	13.4784600567643	11.5580279030313	7.99782574176788e-05	0.00163920968770981	0.992972663999193	0.000470730641202381	strong	Progenitor
rs1937720	+	chr10	51816265	51816279	C	T	51816271	7	ZIC4	jolma2013	Hsapiens-jolma2013-ZIC4	ZIC4	ggcctcCccctgagc	0.862523176442396	0.713141543477467	9.59450005754452	7.93281475421189	8.65794718265533e-05	0.00391291454434395	0.959807073954984	0.00353697749196141	strong	Progenitor
rs1937720	+	chr10	51816265	51816279	C	T	51816271	7	ZIC3	jaspar2018	MA0697.1	MA0697.1	ggcctcCccctgagc	0.832521656229296	0.700159609916028	12.3566405477174	10.3920667540923	6.14766031503677e-05	0.00198565330356359	1	0	strong	Progenitor
rs1937720	+	chr10	51816265	51816278	C	T	51816271	7	ZIC1	jaspar2018	MA0696.1	MA0696.1	ggcctcCccctgag	0.808078884796092	0.692942256784492	13.4787850023874	11.5583018861136	7.99782574176788e-05	0.00163920596241951	0.992972663999193	0.000470730641202381	strong	Progenitor
rs1937720	+	chr10	51816265	51816279	C	T	51816271	7	ZIC4	SwissRegulon	ZIC4.SwissRegulon	ZIC4.SwissRegulon	ggcctcCccctgagc	0.862525809886968	0.713131303039251	9.59761074922353	7.93524852381431	8.65766778588295e-05	0.00391383934766054	0.959807073954984	0.00353697749196141	strong	Progenitor
rs1937720	-	chr10	51816267	51816275	C	T	51816271	5	GTF2I	SwissRegulon	GTF2I.SwissRegulon	GTF2I.SwissRegulon	cctcCccct	0.898501634055271	0.771387614444444	11.8300567646568	10.156419221236	5.340576171875e-05	0.00113296508789062	0.970550733635307	0	strong	Progenitor
rs1937720	-	chr10	51816266	51816277	C	T	51816271	7	ATF5	SwissRegulon	ATF5.SwissRegulon	ATF5.SwissRegulon	gcctcCccctga	0.807385104307577	0.892296231312815	8.49107893744743	9.38406925671699	0.000916004180908203	7.68303871154785e-05	0.0295081967213115	0.852459016393443	strong	Progenitor
rs1937720	+	chr10	51816265	51816279	C	T	51816271	7	ZIC4	jaspar2016	MA0751.1	MA0751.1	ggcctcCccctgagc	0.862525809886968	0.713131303039251	9.59761074922353	7.93524852381431	8.65766778588295e-05	0.00391383934766054	0.959807073954984	0.00353697749196141	strong	Progenitor
rs1938280	+	chr1	118289814	118289825	G	A	118289818	5	POU3F3	jolma2013	Hsapiens-jolma2013-POU3F3-2	POU3F3	acgcGtaactaa	0.741744545553479	0.897137093810302	5.78650805755333	6.99875860656262	0.00442731380462646	4.55379486083984e-05	0.0223820943245404	0.900079936051159	strong	Neuron
rs1938280	+	chr1	118289803	118289821	G	A	118289818	16	TBX21	jolma2013	Hsapiens-jolma2013-TBX21-3	TBX21	tggcactaagtacgcGtaa	0.777183369233298	0.656216947329527	12.5241620844018	10.5748112173246	9.60741126618814e-05	0.00259041695608175	0.996431167801203	0.00178441609939859	strong	Neuron
rs1938280	+	chr1	118289815	118289825	G	A	118289818	4	POU3F4	SwissRegulon	POU3F4.SwissRegulon	POU3F4.SwissRegulon	cgcGtaactaa	0.707000310765673	0.892678196194597	6.04668300320382	7.63470962327416	0.00731706619262695	7.48634338378906e-05	0.0117699642431466	0.95753873659118	strong	Neuron
rs1938280	+	chr1	118289813	118289825	G	A	118289818	6	POU3F2	jolma2013	Hsapiens-jolma2013-POU3F2	POU3F2	tacgcGtaactaa	0.735548921009083	0.89906785771014	5.68837192112216	6.95294658303042	0.0066845715045929	5.20944595336914e-05	0.0265151515151515	0.910606060606061	strong	Neuron
rs1938280	-	chr1	118289810	118289826	G	A	118289818	9	PO3F3	HOCOMOCOv10	PO3F3_HUMAN.H10MO.D	PO3F3_HUMAN.H10MO.D	aagtacgcGtaactaat	0.736421335501192	0.847554434160068	4.95436085077581	5.70202179795115	0.00328912661643699	8.20487621240318e-05	0.063150074294205	0.803863298662704	strong	Neuron
rs1938280	+	chr1	118289814	118289829	G	A	118289818	5	POU4F2	jolma2013	Hsapiens-jolma2013-POU4F2-2	POU4F2	acgcGtaactaatctg	0.693653216855775	0.795746274550789	13.0006159167079	14.9140686314109	0.000750674633309245	3.69544140994549e-05	0.00129032258064516	0.993225806451613	strong	Neuron
rs1938280	+	chr1	118289810	118289826	G	A	118289818	9	PO3F4	HOCOMOCOv10	PO3F4_HUMAN.H10MO.D	PO3F4_HUMAN.H10MO.D	aagtacgcGtaactaat	0.705149588729511	0.852965758667074	9.13804980413448	11.0536029638258	0.0033395184436813	8.10135970823467e-05	0.00132500473215976	0.993374976339201	strong	Neuron
rs1938280	+	chr1	118289814	118289829	G	A	118289818	5	POU4F2	jaspar2018	MA0683.1	MA0683.1	acgcGtaactaatctg	0.693656806537842	0.795754353136401	13.0046115462701	14.9187265968647	0.00075058126822114	3.69467306882143e-05	0.00129032258064516	0.993225806451613	strong	Neuron
rs1938280	+	chr1	118289814	118289825	G	A	118289818	5	POU3F3	SwissRegulon	POU3F3.SwissRegulon	POU3F3.SwissRegulon	acgcGtaactaa	0.741737827873589	0.897134713610874	5.78907248965594	7.00190511379068	0.00442731380462646	4.5478343963623e-05	0.0223820943245404	0.900079936051159	strong	Neuron
rs1938280	-	chr1	118289815	118289827	G	A	118289818	10	PO6F1	HOCOMOCOv10	PO6F1_HUMAN.H10MO.D	PO6F1_HUMAN.H10MO.D	cgcGtaactaatc	0.78896245676948	0.899485250215079	10.8889909096421	12.4143888329669	0.00021710991859436	6.82473182678223e-06	0	1	strong	Neuron
rs1938280	-	chr1	118289814	118289828	G	A	118289818	11	PO4F3	HOCOMOCOv10	PO4F3_HUMAN.H10MO.D	PO4F3_HUMAN.H10MO.D	acgcGtaactaatct	0.687206161679239	0.800355317165989	11.6909893061484	13.6159219399927	0.00157558172941208	7.72103667259216e-05	0.000950720963397243	0.993820313737918	strong	Neuron
rs1938280	+	chr1	118289815	118289825	G	A	118289818	4	POU3F4	jolma2013	Hsapiens-jolma2013-POU3F4-2	POU3F4	cgcGtaactaa	0.707003157060307	0.89267855404577	6.04606009510138	7.63389544936438	0.00731706619262695	7.48634338378906e-05	0.0117699642431466	0.95753873659118	strong	Neuron
rs1948111	-	chr4	187236906	187236922	A	G	187236918	5	RARG	jolma2013	Hsapiens-jolma2013-RARG-3	RARG	tcatccttgatgAcccc	0.793183843453679	0.702202872026106	15.8361126969987	14.0196549757522	7.44006829336286e-05	0.000857950886711478	0.984320557491289	0.0068346287858483	strong	Progenitor
rs1948111	-	chr4	187236913	187236922	A	G	187236918	5	RXRG	SwissRegulon	RXRG.SwissRegulon	RXRG.SwissRegulon	tgatgAcccc	0.917789986124459	0.782745273726139	12.4999578668297	10.6606991686113	4.00543212890625e-05	0.00114536285400391	0.989973797259905	0.00499853271377133	strong	Progenitor
rs1948111	-	chr4	187236903	187236919	A	G	187236918	2	FOXG1	jolma2013	Hsapiens-jolma2013-FOXG1	FOXG1	tgttcatccttgatgAc	0.71212752817963	0.654070583169133	19.6357631020077	18.0349368826274	0.000104406557511538	0.000508806959260255	0.9625	0.028125	strong	Progenitor
rs1948111	-	chr4	187236906	187236923	A	G	187236918	6	RARA	jolma2013	Hsapiens-jolma2013-RARA	RARA	tcatccttgatgAcccct	0.778180752405472	0.700411692378373	15.3454731701678	13.8118924173336	7.09611922502518e-05	0.000658531454973854	0.948374760994264	0.00956022944550669	strong	Progenitor
rs1948111	-	chr4	187236915	187236930	A	G	187236918	13	NR2F1	jolma2013	Hsapiens-jolma2013-NR2F1-2	NR2F1	atgAccccttcacgct	0.779542521921109	0.689515158166524	14.177906834689	12.5405367875239	9.80619806796312e-05	0.0010630707256496	0.962547682348861	0.0131776673216969	strong	Progenitor
rs1948111	-	chr4	187236916	187236923	A	G	187236918	6	ZNF71	hPDI	ZNF71	ZNF71	tgAcccct	1	0.841242280830244	5.80716491117223	4.88523265503189	0	0.0009765625	1	0	strong	Progenitor
rs1948111	-	chr4	187236915	187236922	A	G	187236918	5	NR2F1	jolma2013	Hsapiens-jolma2013-NR2F1-3	NR2F1	atgAcccc	0.997535536931543	0.811377891206874	9.89359734410811	8.04727836985648	3.0517578125e-05	0.0022430419921875	0.984362139917696	0	strong	Progenitor
rs1948112	-	chr4	187236761	187236776	A	C	187236773	4	SOX2	HOCOMOCOv10	SOX2_HUMAN.H10MO.B	SOX2_HUMAN.H10MO.B	tctggaatcacaAtgg	0.892071759989471	0.716553729301481	9.13160327719083	7.33493052492766	1.3761455193162e-05	0.0041586107108742	0.982649842271293	0.00473186119873817	strong	Progenitor
rs1948112	+	chr4	187236769	187236783	A	C	187236773	5	SRY	jolma2013	Hsapiens-jolma2013-SRY	SRY	cacaAtggcaatctt	0.766529298863887	0.698452061635625	19.0904834852454	17.3950135600207	4.72879037261009e-05	0.000276744365692139	0.971243042671614	0.0246753246753247	strong	Progenitor
rs1948112	-	chr4	187236768	187236783	A	C	187236773	11	SOX7	HOCOMOCOv10	SOX7_HUMAN.H10MO.D	SOX7_HUMAN.H10MO.D	tcacaAtggcaatctt	0.841762524260607	0.749381102689206	16.2574822108788	14.4732624641848	1.55023299157619e-05	0.000258220359683037	0.978571428571429	0	strong	Progenitor
rs1948112	+	chr4	187236769	187236783	A	C	187236773	5	SOX8	jolma2013	Hsapiens-jolma2013-SOX8-6	SOX8	cacaAtggcaatctt	0.721735383929587	0.648227612862533	19.3970842523196	17.4215174998282	9.29310917854309e-05	0.000839758664369583	1	0	strong	Progenitor
rs1948112	+	chr4	187236768	187236784	A	C	187236773	6	SOX7	jolma2013	Hsapiens-jolma2013-SOX7-2	SOX7	tcacaAtggcaatcttc	0.795381222573945	0.715306434408748	18.6039696178694	16.7310200385949	4.86096832901239e-05	0.000435139692854136	0.987864077669903	0.000606796116504854	strong	Progenitor
rs1948112	+	chr4	187236769	187236783	A	C	187236773	5	SOX21	jolma2013	Hsapiens-jolma2013-SOX21	SOX21	cacaAtggcaatctt	0.792186469392113	0.702366281124383	17.161627023315	15.2157965531259	5.36823645234108e-05	0.000659706071019173	0.995653543307087	0.000818897637795276	strong	Progenitor
rs1948112	+	chr4	187236769	187236783	A	C	187236773	5	SOX18	jolma2013	Hsapiens-jolma2013-SOX18	SOX18	cacaAtggcaatctt	0.780332899165257	0.711602541855396	18.6394330377718	16.9977043677264	3.51052731275558e-05	0.000235346145927906	0.964939024390244	0.0270579268292683	strong	Progenitor
rs1948112	+	chr4	187236768	187236783	A	C	187236773	6	SOX4	jolma2013	Hsapiens-jolma2013-SOX4	SOX4	tcacaAtggcaatctt	0.727325004485937	0.657465060524886	19.8005309463045	17.898679677922	4.69658989459276e-05	0.000383062055334449	0.992740471869328	0	strong	Progenitor
rs1948112	+	chr4	187236768	187236783	A	C	187236773	6	SOX4	jaspar2018	MA0867.1	MA0867.1	tcacaAtggcaatctt	0.727305272648836	0.657446484888109	19.821486945248	17.9176027006488	4.69735823571682e-05	0.000383110251277685	0.992740471869328	0	strong	Progenitor
rs1948112	+	chr4	187236769	187236783	A	C	187236773	5	SOX21	jaspar2016	MA0866.1	MA0866.1	cacaAtggcaatctt	0.792186083808363	0.702365243119177	17.1621669831702	15.216260209517	5.36823645234108e-05	0.000659718178212643	0.995653543307087	0.000818897637795276	strong	Progenitor
rs1948112	+	chr4	187236768	187236783	A	C	187236773	6	SOX21	HOCOMOCOv10	SOX21_HUMAN.H10MO.D	SOX21_HUMAN.H10MO.D	tcacaAtggcaatctt	0.900383933334345	0.766755695912735	11.5241269073276	9.81380233417986	1.67738180607557e-05	0.00101105449721217	0.969096334185848	0.000852514919011083	strong	Progenitor
rs1948112	+	chr4	187236769	187236783	A	C	187236773	5	SOX10	jolma2013	Hsapiens-jolma2013-SOX10	SOX10	cacaAtggcaatctt	0.740236321327962	0.664385141605162	19.4232737282019	17.4329928085627	6.46635890007019e-05	0.000585426576435566	0.999531396438613	0.000468603561387067	strong	Progenitor
rs1948112	-	chr4	187236767	187236776	A	C	187236773	4	SOX6	SwissRegulon	SOX6.SwissRegulon	SOX6.SwissRegulon	atcacaAtgg	0.989981592631596	0.74077576784909	6.7008996235257	5.01409733356946	6.67572021484375e-05	0.0217037200927734	0.970142602495544	0.0129233511586453	strong	Progenitor
rs1948112	+	chr4	187236768	187236784	A	C	187236773	6	SOX9	jolma2013	Hsapiens-jolma2013-SOX9-5	SOX9	tcacaAtggcaatcttc	0.738072432426744	0.662683289806142	19.279819100921	17.3105150488516	7.2213530074805e-05	0.000632966111879796	0.997776295307983	0	strong	Progenitor
rs1948112	-	chr4	187236768	187236783	A	C	187236773	11	SOX11	HOCOMOCOv10	SOX11_HUMAN.H10MO.D	SOX11_HUMAN.H10MO.D	tcacaAtggcaatctt	0.865017685002329	0.756870196844427	13.6173611230209	11.9148717678006	1.36473681777716e-05	0.0003938227891922	0.968181818181818	0	strong	Progenitor
rs1948112	+	chr4	187236768	187236784	A	C	187236773	6	SOX2	jolma2013	Hsapiens-jolma2013-SOX2	SOX2	tcacaAtggcaatcttc	0.785674548932003	0.699370236157136	17.8124602145604	15.8558076289103	3.89429624192417e-05	0.00048552657244727	0.997017299661961	0.00298270033803937	strong	Progenitor
rs1948112	-	chr4	187236768	187236784	A	C	187236773	12	SOX8	jolma2013	Hsapiens-jolma2013-SOX8-3	SOX8	tcacaAtggcaatcttc	0.662581049005355	0.732752253432952	17.112964927395	18.9253279010798	0.000597785285208374	7.80629343353212e-05	0.0166312809624912	0.983250766690257	strong	Progenitor
rs1948112	-	chr4	187236769	187236783	A	C	187236773	11	SOX15	jolma2013	Hsapiens-jolma2013-SOX15	SOX15	cacaAtggcaatctt	0.740776830202216	0.663745519734699	18.9628182773813	16.9909278476208	6.77648931741714e-05	0.000645174644887447	1	0	strong	Progenitor
rs1948112	-	chr4	187236767	187236776	A	C	187236773	4	SOX15	jaspar2018	MA1152.1	MA1152.1	atcacaAtgg	0.979401025065289	0.751726370823934	7.94368758906299	6.09707289400414	0.000101089477539062	0.011566162109375	0.988	0.006	strong	Progenitor
rs1948112	+	chr4	187236768	187236778	A	C	187236773	6	SOX13	jaspar2018	MA1120.1	MA1120.1	tcacaAtggca	0.997434347507621	0.821290029394666	9.29516468073985	7.65366271268773	4.1961669921875e-05	0.00234842300415039	0.964411247803163	0.0105448154657293	strong	Progenitor
rs1948112	-	chr4	187236768	187236784	A	C	187236773	12	SOX2	jolma2013	Hsapiens-jolma2013-SOX2-4	SOX2	tcacaAtggcaatcttc	0.792959914867747	0.710073249839368	18.8975216523829	16.9221979094055	2.42647947743535e-05	0.000297235266771168	1	0	strong	Progenitor
rs1949718	+	chr8	8627209	8627217	C	G	8627211	3	FOXP2	HOCOMOCOv10	FOXP2_HUMAN.H10MO.A	FOXP2_HUMAN.H10MO.A	ttCtttatc	0.808440210201405	0.957221166768323	6.70461058175654	7.93849079104736	0.00266265869140625	8.392333984375e-05	0.00250375563345018	0.872809213820731	strong	Progenitor
rs1949718	-	chr8	8627209	8627225	C	G	8627211	15	FOXI1	jolma2013	Hsapiens-jolma2013-FOXI1-2	FOXI1	ttCtttatctttaaaaa	0.665741452783437	0.740704682831254	15.7481434365	17.5214019504781	0.000525740149896592	5.01676695421338e-05	0.00120240480961924	0.977555110220441	strong	Progenitor
rs1949718	+	chr8	8627209	8627221	C	G	8627211	3	FOXJ3	HOCOMOCOv10	FOXJ3_HUMAN.H10MO.A	FOXJ3_HUMAN.H10MO.A	ttCtttatcttta	0.88554340547946	0.980311147134828	13.1901774283259	14.6017438396181	3.04728746414185e-05	6.70552253723145e-07	0	0.913738019169329	strong	Progenitor
rs1949718	-	chr8	8627209	8627216	C	G	8627211	6	FOXG1	jaspar2016	MA0613.1	MA0613.1	ttCtttat	0.825200342170409	0.979842747518231	10.3985638905492	12.3472530148994	0.001068115234375	4.57763671875e-05	0.001	0.997	strong	Progenitor
rs1949718	-	chr8	8627208	8627221	C	G	8627211	11	FOXF2	JASPAR_CORE	FOXF2	MA0030.1	tttCtttatcttta	0.840702098431034	0.951756308855983	9.76332378597711	11.0530293977489	0.000405002385377884	4.19579446315765e-05	0	0.925925925925926	strong	Progenitor
rs1949718	-	chr8	8627207	8627221	C	G	8627211	11	FOXP1	jaspar2018	MA0481.1	MA0481.1	gtttCtttatcttta	0.859750773832421	0.9539735411412	10.5235550624075	11.6768642655925	0.000328993424773216	1.07968226075172e-05	0.0321543408360129	0.893890675241158	strong	Progenitor
rs1949718	-	chr8	8627210	8627222	C	G	8627211	12	FOXJ2	jolma2013	Hsapiens-jolma2013-FOXJ2-3	FOXJ2	tCtttatctttaa	0.820954442913024	0.869638887747263	11.6601279069681	12.3515997160891	4.90099191665649e-05	8.76188278198242e-06	0.0155191631655663	0.767469776215382	strong	Progenitor
rs1949718	+	chr8	8627203	8627215	C	G	8627211	9	FOXJ3	HOCOMOCOv10	FOXJ3_HUMAN.H10MO.S	FOXJ3_HUMAN.H10MO.S	atttgtttCttta	0.838276358947502	0.917822325600757	11.8668955361569	12.9929724754875	0.000268951058387756	2.51531600952148e-05	0	0.836867862969005	strong	Progenitor
rs1949718	-	chr8	8627208	8627216	C	G	8627211	6	SRY	SwissRegulon	SRY.SwissRegulon	SRY.SwissRegulon	tttCtttat	0.800133377162093	0.966489470055349	7.52703949130721	9.0919896815721	0.00332260131835938	7.62939453125e-05	0.00076392693905564	0.943541310596929	strong	Progenitor
rs1949718	+	chr8	8627207	8627217	C	G	8627211	5	FOXQ1	SwissRegulon	FOXQ1.SwissRegulon	FOXQ1.SwissRegulon	gtttCtttatc	0.781934091113678	0.936587114561741	8.13123004284937	9.73944654698893	0.00178360939025879	4.07695770263672e-05	0	1	strong	Progenitor
rs1949718	+	chr8	8627206	8627219	C	G	8627211	6	FOXO4	SwissRegulon	FOXO4.SwissRegulon	FOXO4.SwissRegulon	tgtttCtttatctt	0.802511538101601	0.942797956828781	10.4204527984558	12.2420440593977	0.000838730484247208	1.91889703273773e-05	0.0019956396270489	0.984091400799017	strong	Progenitor
rs1949718	-	chr8	8627208	8627218	C	G	8627211	8	FOXP2	jaspar2016	MA0593.1	MA0593.1	tttCtttatct	0.786554760790967	0.933880757152091	9.99769917038286	11.8703227498451	0.00189495086669922	7.84397125244141e-05	0	0.988250652741514	strong	Progenitor
rs1949718	-	chr8	8627208	8627218	C	G	8627211	8	FOXK2	jaspar2018	MA1103.1	MA1103.1	tttCtttatct	0.842857668725505	0.964310720637088	8.06312657618373	9.22499692151464	0.000878572463989258	6.96182250976562e-05	0.00990347248338974	0.873009903472483	strong	Progenitor
rs1949718	-	chr8	8627206	8627219	C	G	8627211	9	FOXK1	jaspar2018	MA0852.2	MA0852.2	tgtttCtttatctt	0.784902004352451	0.912058692343397	8.05859001405612	9.36410791359273	0.00166112557053566	7.72960484027863e-05	0.0113636363636364	0.90719696969697	strong	Progenitor
rs1949718	+	chr8	8627207	8627218	C	G	8627211	5	FOXQ1	HOCOMOCOv10	FOXQ1_HUMAN.H10MO.C	FOXQ1_HUMAN.H10MO.C	gtttCtttatct	0.814831157326852	0.936511523433825	10.0343360102891	11.5327834719423	0.000288844108581543	8.2850456237793e-06	0	1	strong	Progenitor
rs1949718	+	chr8	8627209	8627217	C	G	8627211	3	FOXO4	HOCOMOCOv10	FOXO4_HUMAN.H10MO.C	FOXO4_HUMAN.H10MO.C	ttCtttatc	0.796264399819808	0.97551851935425	7.65921777117529	9.38345200568995	0.00269317626953125	3.0517578125e-05	0	1	strong	Progenitor
rs1949718	+	chr8	8627209	8627219	C	G	8627211	3	FOXF1	HOCOMOCOv10	FOXF1_HUMAN.H10MO.D	FOXF1_HUMAN.H10MO.D	ttCtttatctt	0.876517704201275	0.979185656749548	7.078048066366	7.90711141503418	0.000292778015136719	3.57627868652344e-06	0	0.875	strong	Progenitor
rs1949718	-	chr8	8627202	8627221	C	G	8627211	11	IRF5	HOCOMOCOv10	IRF5_HUMAN.H10MO.D	IRF5_HUMAN.H10MO.D	aatttgtttCtttatcttta	0.687628575559391	0.771513883979538	8.59560050181127	9.64419653865316	0.00115848808309238	8.4743302068091e-05	0	1	strong	Progenitor
rs1949718	+	chr8	8627207	8627218	C	G	8627211	5	FOXP1	SwissRegulon	FOXP1.SwissRegulon	FOXP1.SwissRegulon	gtttCtttatct	0.779453328641595	0.916494469473924	10.1047805119476	11.881372641756	0.00140148401260376	7.1406364440918e-05	0.000904159132007233	0.976491862567812	strong	Progenitor
rs1949718	-	chr8	8627208	8627221	C	G	8627211	11	FOXJ1	SwissRegulon	FOXJ1.SwissRegulon	FOXJ1.SwissRegulon	tttCtttatcttta	0.872334218546958	0.986055330122878	10.2984416418653	11.6409892642243	0.000257503241300583	1.79558992385864e-06	0	0.904760752901715	strong	Progenitor
rs1949718	-	chr8	8627209	8627216	C	G	8627211	6	FOXO1	jolma2013	Hsapiens-jolma2013-FOXO1	FOXO1	ttCtttat	0.811132899606489	0.963993479969729	7.6067937431603	9.04031827021012	0.002044677734375	6.103515625e-05	0.00792507204610951	0.922910662824208	strong	Progenitor
rs1949718	-	chr8	8627209	8627216	C	G	8627211	6	FOXJ2	jolma2013	Hsapiens-jolma2013-FOXJ2-2	FOXJ2	ttCtttat	0.838648589378022	0.98832096928557	7.57401076221158	8.92573331988777	0.0016326904296875	1.52587890625e-05	0.00126103404791929	0.907944514501892	strong	Progenitor
rs1949718	+	chr8	8627206	8627218	C	G	8627211	6	FOXO3	HOCOMOCOv10	FOXO3_HUMAN.H10MO.B	FOXO3_HUMAN.H10MO.B	tgtttCtttatct	0.871834490433483	0.986297039884064	7.78343667178486	8.80531870870298	0.00101847946643829	1.26659870147705e-06	0	0.825396825396825	strong	Progenitor
rs1949718	+	chr8	8627207	8627215	C	G	8627211	5	SRY	HOCOMOCOv10	SRY_HUMAN.H10MO.B	SRY_HUMAN.H10MO.B	gtttCttta	0.793375569192658	0.985298635017386	4.94052932239978	6.13567771260901	0.00490570068359375	3.0517578125e-05	0.0740740740740741	0.907407407407407	strong	Progenitor
rs1949718	-	chr8	8627210	8627222	C	G	8627211	12	FOXJ3	jolma2013	Hsapiens-jolma2013-FOXJ3-3	FOXJ3	tCtttatctttaa	0.8085769820379	0.88801140115492	13.2194931873987	14.5181731964633	3.70442867279053e-05	1.81794166564941e-06	0.0305958132045089	0.917874396135266	strong	Progenitor
rs1949718	+	chr8	8627206	8627221	C	G	8627211	6	FOXO1	HOCOMOCOv10	FOXO1_HUMAN.H10MO.C	FOXO1_HUMAN.H10MO.C	tgtttCtttatcttta	0.832668918146353	0.979028435224945	8.06300423130927	9.48025108630675	0.00102611677721143	3.61353158950806e-06	0	0.931034482758621	strong	Progenitor
rs1949718	+	chr8	8627207	8627221	C	G	8627211	5	FOXC1	HOCOMOCOv10	FOXC1_HUMAN.H10MO.C	FOXC1_HUMAN.H10MO.C	gtttCtttatcttta	0.749475398611263	0.884855828197287	9.4511218481039	11.15831188828	0.00138339772820473	4.28110361099243e-05	0	1	strong	Progenitor
rs1949718	+	chr8	8627206	8627218	C	G	8627211	6	FOXO6	HOCOMOCOv10	FOXO6_HUMAN.H10MO.D	FOXO6_HUMAN.H10MO.D	tgtttCtttatct	0.739207316071929	0.899079671078774	9.12833242951874	11.1025661404991	0.00356875360012054	6.82175159454346e-05	0	0.998226426248891	strong	Progenitor
rs1949718	+	chr8	8627210	8627220	C	G	8627211	2	FOXF2	HOCOMOCOv10	FOXF2_HUMAN.H10MO.D	FOXF2_HUMAN.H10MO.D	tCtttatcttt	0.848714115290236	0.937001849222669	7.77913277150338	8.5883593319933	0.000304460525512695	1.83582305908203e-05	0	0.807692307692308	strong	Progenitor
rs1949718	+	chr8	8627209	8627217	C	G	8627211	3	FOXP2	SwissRegulon	FOXP2.SwissRegulon	FOXP2.SwissRegulon	ttCtttatc	0.808246756795001	0.95712843642572	6.7038811568078	7.93875785538937	0.00266265869140625	8.392333984375e-05	0.00263877030776858	0.872832097937269	strong	Progenitor
rs1949718	-	chr8	8627205	8627221	C	G	8627211	11	FOXJ3	SwissRegulon	FOXJ3.SwissRegulon	FOXJ3.SwissRegulon	ttgtttCtttatcttta	0.875914126638368	0.966720161411227	9.98747455633619	11.0228762404446	0.00020076718647033	1.23409554362297e-05	0.00142737	0.814764	strong	Progenitor
rs1949718	-	chr8	8627208	8627221	C	G	8627211	11	FOXF2	SwissRegulon	FOXF2.SwissRegulon	FOXF2.SwissRegulon	tttCtttatcttta	0.840581571314782	0.951691770445762	9.85098496318305	11.1531130828652	0.000405251979827881	4.20175492763519e-05	0	0.925925925925926	strong	Progenitor
rs1949718	+	chr8	8627209	8627219	C	G	8627211	3	FOXF1	SwissRegulon	FOXF1.SwissRegulon	FOXF1.SwissRegulon	ttCtttatctt	0.87203261552966	0.96858635893454	7.31115931356236	8.12067009077697	0.000271320343017578	7.62939453125e-06	0	0.867647058823529	strong	Progenitor
rs1949949	+	chr12	41336815	41336825	A	G	41336817	3	T	SwissRegulon	T.SwissRegulon	T.SwissRegulon	ctAggtgggat	0.86476898860255	0.748581698717576	13.3555381362993	11.5611354675362	3.19480895996094e-05	0.000692367553710938	1	0	strong	Progenitor
rs1949949	+	chr12	41336817	41336824	A	G	41336817	1	TBX15	SwissRegulon	TBX15.SwissRegulon	TBX15.SwissRegulon	Aggtggga	0.895165686566459	0.78954126423692	11.3330006967634	9.99577154486495	7.62939453125e-05	0.000823974609375	0.925123326286117	0.058491895701198	strong	Progenitor
rs1949949	+	chr12	41336817	41336824	A	G	41336817	1	TBX15	jolma2013	Hsapiens-jolma2013-TBX15-2	TBX15	Aggtggga	0.895165273242229	0.789540595189832	11.3327094565784	9.9955108145031	7.62939453125e-05	0.000823974609375	0.925123326286117	0.058491895701198	strong	Progenitor
rs1949949	+	chr12	41336817	41336824	A	G	41336817	1	TBX5	HOCOMOCOv10	TBX5_HUMAN.H10MO.D	TBX5_HUMAN.H10MO.D	Aggtggga	0.972797329960867	0.859596337477955	7.83022227197074	6.91904693744906	1.52587890625e-05	0.0016937255859375	0.864864864864865	0.0540540540540541	strong	Progenitor
rs1949949	+	chr12	41336808	41336832	A	G	41336817	10	TBX2	HOCOMOCOv10	TBX2_HUMAN.H10MO.D	TBX2_HUMAN.H10MO.D	tctgttcctAggtgggatggcagaa	0.810918486758118	0.724625316197124	7.79091545435139	6.9618521056832	7.64903554966168e-05	0.001127230263819	0.875	0	strong	Progenitor
rs1949949	+	chr12	41336817	41336824	A	G	41336817	1	TBX15	jaspar2018	MA0803.1	MA0803.1	Aggtggga	0.895165686566459	0.78954126423692	11.3330006967634	9.99577154486495	7.62939453125e-05	0.000823974609375	0.925123326286117	0.058491895701198	strong	Progenitor
rs1950334	-	chr14	39492525	39492539	C	T	39492531	9	HSF1	jaspar2018	MA0486.1	MA0486.1	agaataCtcatgatg	0.804918357752594	0.867953384193982	10.3501252665882	11.1606676198185	0.000296690501272678	4.46690246462822e-05	0.0666666666666667	0.826666666666667	strong	Progenitor
rs1950334	-	chr14	39492520	39492535	C	T	39492531	5	SOX9	jolma2013	Hsapiens-jolma2013-SOX9-4	SOX9	aaggcagaataCtcat	0.70706631141321	0.777509604460001	19.8712141497925	21.8509347770582	0.00015352969057858	1.59014016389847e-05	0	1	strong	Progenitor
rs1950334	+	chr14	39492523	39492536	C	T	39492531	9	POU2F1	jolma2013	Hsapiens-jolma2013-POU2F1-2	POU2F1	gcagaataCtcatg	0.798487292381029	0.882447528792886	6.67508812261672	7.37696776702996	0.000826124101877213	7.3503702878952e-05	0.0466579861111111	0.776258680555556	strong	Progenitor
rs1950334	-	chr14	39492526	39492538	C	T	39492531	8	HSF2	jaspar2018	MA0770.1	MA0770.1	gaataCtcatgat	0.729005462899071	0.83317487121553	11.5290563967238	13.1764720121265	0.00101867318153381	7.23600387573242e-05	0.00692979813196746	0.960228984633926	strong	Progenitor
rs1950334	-	chr14	39492526	39492538	C	T	39492531	8	PIT1	HOCOMOCOv10	PIT1_HUMAN.H10MO.C	PIT1_HUMAN.H10MO.C	gaataCtcatgat	0.81089200365139	0.974144855330829	6.57959308594222	7.90422981849554	0.0016225278377533	1.9371509552002e-06	0	0.921052631578947	strong	Progenitor
rs1950334	-	chr14	39492526	39492538	C	T	39492531	8	HSF2	jolma2013	Hsapiens-jolma2013-HSF2	HSF2	gaataCtcatgat	0.729010293178075	0.833177832196138	11.5261015943715	13.1730545232851	0.00101856887340546	7.23451375961304e-05	0.00692979813196746	0.960228984633926	strong	Progenitor
rs1950334	-	chr14	39492526	39492538	C	T	39492531	8	HSF1	jaspar2018	MA0486.2	MA0486.2	gaataCtcatgat	0.759455095358146	0.859774237900137	13.3626695203085	15.1277923781875	0.000525712966918945	4.23192977905273e-05	0.00268456375838926	0.976510067114094	strong	Progenitor
rs1950334	-	chr14	39492526	39492538	C	T	39492531	8	HSF4	jolma2013	Hsapiens-jolma2013-HSF4	HSF4	gaataCtcatgat	0.847122720006137	0.915465303874366	10.0858000995348	10.8994834336043	0.000183552503585815	1.96546316146851e-05	0.029510556621881	0.805102367242482	strong	Progenitor
rs1950334	-	chr14	39492526	39492538	C	T	39492531	8	HSF4	jaspar2018	MA0771.1	MA0771.1	gaataCtcatgat	0.847122146374394	0.915464183096865	10.0867922124369	10.9005496224452	0.000183552503585815	1.96546316146851e-05	0.029510556621881	0.805102367242482	strong	Progenitor
rs1950334	+	chr14	39492524	39492538	C	T	39492531	8	HSF4	HOCOMOCOv10	HSF4_HUMAN.H10MO.D	HSF4_HUMAN.H10MO.D	cagaataCtcatgat	0.788440736610642	0.889443864633753	12.8040442715155	14.4443051848834	0.000293279998004436	1.56490132212639e-05	0.00477313244004831	0.959744666168267	strong	Progenitor
rs1950334	+	chr14	39492524	39492538	C	T	39492531	8	HXB2	HOCOMOCOv10	HXB2_HUMAN.H10MO.D	HXB2_HUMAN.H10MO.D	cagaataCtcatgat	0.783518745042464	0.87690876757507	11.1157513966309	12.4406721850186	0.000372052192687988	2.84295529127121e-05	0.0142857142857143	0.916666666666667	strong	Progenitor
rs1950334	-	chr14	39492522	39492538	C	T	39492531	8	POU1F1	jolma2013	Hsapiens-jolma2013-POU1F1	POU1F1	ggcagaataCtcatgat	0.752858106397313	0.881594228279103	5.99745686407086	7.02300116155943	0.0035781167098321	0.000104625360108912	0.0304968027545499	0.865879652402033	strong	Progenitor
rs1950334	-	chr14	39492521	39492540	C	T	39492531	10	HSF1	SwissRegulon	HSF1.SwissRegulon	HSF1.SwissRegulon	aggcagaataCtcatgatgt	0.788798206009015	0.888267156354315	8.77838704540123	9.88535830684558	0.00113190146930719	8.31122670206241e-05	0.0794979079497908	0.891213389121339	strong	Progenitor
rs1950334	+	chr14	39492524	39492535	C	T	39492531	8	POU5F1P1	jolma2013	Hsapiens-jolma2013-POU5F1P1-2	POU5F1P1	cagaataCtcat	0.792791654967181	0.895964578472179	7.49408367291664	8.46935443501603	0.000653088092803955	2.86102294921875e-05	0.0249957777402466	0.841749704441817	strong	Progenitor
rs1950334	-	chr14	39492526	39492538	C	T	39492531	8	HSF1	jolma2013	Hsapiens-jolma2013-HSF1-2	HSF1	gaataCtcatgat	0.759448394587989	0.859767878150549	13.3522716353353	15.1160425569534	0.000525921583175659	4.23192977905273e-05	0.00268456375838926	0.976510067114094	strong	Progenitor
rs1950334	+	chr14	39492528	39492541	C	T	39492531	4	SOX8	SwissRegulon	SOX8.SwissRegulon	SOX8.SwissRegulon	ataCtcatgatgta	0.784329456491118	0.972261966704867	5.39129827318903	6.68310264111912	0.00493446737527847	3.40864062309265e-05	0.0278851916344425	0.917110724866782	strong	Progenitor
rs1950334	-	chr14	39492526	39492538	C	T	39492531	8	HSF4	SwissRegulon	HSF4.SwissRegulon	HSF4.SwissRegulon	gaataCtcatgat	0.847122146374394	0.915464183096865	10.0867922124369	10.9005496224452	0.000183552503585815	1.96546316146851e-05	0.029510556621881	0.805102367242482	strong	Progenitor
rs1950334	+	chr14	39492527	39492536	C	T	39492531	5	PO3F2	HOCOMOCOv10	PO3F2_HUMAN.H10MO.D	PO3F2_HUMAN.H10MO.D	aataCtcatg	0.735156752546164	0.973697982244402	4.54396114814786	6.0183706209931	0.0176982879638672	2.19345092773438e-05	0.0153846153846154	0.953846153846154	strong	Progenitor
rs1950334	+	chr14	39492525	39492538	C	T	39492531	7	HSF2	HOCOMOCOv10	HSF2_HUMAN.H10MO.A	HSF2_HUMAN.H10MO.A	agaataCtcatgat	0.785397238623364	0.898854751213733	4.88539483078582	5.59113291880654	0.000652305781841278	2.06530094146729e-05	0.0365384615384615	0.788461538461538	strong	Progenitor
rs1950834	-	chr14	41605314	41605325	A	G	41605321	5	ELF1	jolma2013	Hsapiens-jolma2013-ELF1	ELF1	gccttccAgctc	0.744345231495072	0.859738750217824	11.1722499649893	12.9042490172581	0.0011754035949707	7.62343406677246e-05	0	0.967443165871457	strong	Progenitor
rs1950834	-	chr14	41605314	41605323	A	G	41605321	3	ELK1	jolma2013	Hsapiens-jolma2013-ELK1	ELK1	gccttccAgc	0.789195263448825	0.93536835630741	8.59914529806822	10.1918609698096	0.00197029113769531	6.58035278320312e-05	0	0.946372239747634	strong	Progenitor
rs1950834	-	chr14	41605314	41605323	A	G	41605321	3	ETV1	jolma2013	Hsapiens-jolma2013-ETV1	ETV1	gccttccAgc	0.797197674554374	0.945093265724375	7.46094201797327	8.84509110126064	0.00347900390625	6.58035278320312e-05	0.0045477513895907	0.915866599292572	strong	Progenitor
rs1950834	-	chr14	41605314	41605323	A	G	41605321	3	ETV4	jaspar2018	MA0764.1	MA0764.1	gccttccAgc	0.809155091336807	0.953133597011801	7.47437929450789	8.80434677934871	0.00370597839355469	6.96182250976562e-05	0.00196174595389897	0.899950956351153	strong	Progenitor
rs1950834	-	chr14	41605314	41605323	A	G	41605321	3	ETV1	jaspar2018	MA0761.1	MA0761.1	gccttccAgc	0.797207241504664	0.945097535893786	7.46308596050474	8.84756658522559	0.00347900390625	6.58035278320312e-05	0.0045477513895907	0.915866599292572	strong	Progenitor
rs1950834	-	chr14	41605313	41605325	A	G	41605321	5	GABPA	HOCOMOCOv10	GABPA_HUMAN.H10MO.A	GABPA_HUMAN.H10MO.A	ggccttccAgctc	0.843669929980869	0.939227023078289	10.4707257739806	11.6566778649891	0.000452905893325806	3.63439321517944e-05	0.000363636363636364	0.861454545454545	strong	Progenitor
rs1950834	-	chr14	41605314	41605323	A	G	41605321	3	ELK3	jaspar2018	MA0759.1	MA0759.1	gccttccAgc	0.785229109015047	0.929608216735064	8.2868382435083	9.81052896979659	0.00214958190917969	7.62939453125e-05	0.00336275746111812	0.940311055065153	strong	Progenitor
rs1950834	-	chr14	41605314	41605323	A	G	41605321	3	GABPA	jaspar2016	MA0062.1	MA0062.1	gccttccAgc	0.855691161167098	0.94628589770969	7.01887388947721	7.76198432429295	0.000431060791015625	4.57763671875e-05	0	0.857142857142857	strong	Progenitor
rs1950834	-	chr14	41605314	41605323	A	G	41605321	3	ELK1	jaspar2016	MA0028.2	MA0028.2	gccttccAgc	0.75831359353225	0.89917824076189	10.2038783829327	12.0993550578142	0.00154209136962891	5.43594360351562e-05	0.000454093326990442	0.990507287116724	strong	Progenitor
rs1950834	-	chr14	41605314	41605323	A	G	41605321	3	FEV	jaspar2018	MA0156.2	MA0156.2	gccttccAgc	0.786045786023807	0.922707684308798	8.13691299494142	9.55159645974766	0.00281238555908203	8.67843627929688e-05	0.000378931413414172	0.915624605279778	strong	Progenitor
rs1950834	+	chr14	41605313	41605323	A	G	41605321	9	ELK4	jaspar2016	MA0076.2	MA0076.2	ggccttccAgc	0.859216805826539	0.959479172665331	10.1249095722022	11.3063894860654	0.000578880310058594	4.33921813964844e-05	0	0.850598190837467	strong	Progenitor
rs1950834	-	chr14	41605310	41605326	A	G	41605321	6	ELF2	HOCOMOCOv10	ELF2_HUMAN.H10MO.C	ELF2_HUMAN.H10MO.C	tttggccttccAgctct	0.89677724943663	0.964344943740901	8.8951703024225	9.56537703230563	0.000383605831302702	1.60385970957577e-05	0.00552486187845304	0.707182320441989	strong	Progenitor
rs1950834	-	chr14	41605313	41605325	A	G	41605321	5	ELF3	jolma2013	Hsapiens-jolma2013-ELF3-2	ELF3	ggccttccAgctc	0.74330133274252	0.832978004887839	11.8402376370643	13.2687203558885	0.00083865225315094	9.42498445510864e-05	0	0.914783731439638	strong	Progenitor
rs1950834	-	chr14	41605314	41605325	A	G	41605321	5	ELF3	SwissRegulon	ELF3.SwissRegulon	ELF3.SwissRegulon	gccttccAgctc	0.748104767443671	0.832373581615627	11.7428023585866	13.0655476114943	0.000764191150665283	9.97781753540039e-05	0.000157778479015462	0.893026191227517	strong	Progenitor
rs1950834	-	chr14	41605314	41605323	A	G	41605321	3	ELK4	SwissRegulon	ELK4.SwissRegulon	ELK4.SwissRegulon	gccttccAgc	0.846710296304928	0.941677147100879	10.2064822214627	11.3512391454155	0.000479698181152344	3.814697265625e-05	0	0.845813885647608	strong	Progenitor
rs1950834	-	chr14	41605313	41605325	A	G	41605321	5	ELF3	jaspar2016	MA0640.1	MA0640.1	ggccttccAgctc	0.743316308502747	0.833000795351308	11.8490355169655	13.2786754398806	0.000838339328765869	9.41753387451172e-05	0	0.914783731439638	strong	Progenitor
rs1950834	-	chr14	41605314	41605323	A	G	41605321	3	ETV5	jaspar2018	MA0765.1	MA0765.1	gccttccAgc	0.812444154605187	0.97201855398486	6.68836101164379	8.00204046298545	0.00439357757568359	9.82284545898438e-05	0.00228928199791883	0.900520291363163	strong	Progenitor
rs1950834	-	chr14	41605314	41605325	A	G	41605321	5	ELF4	jaspar2016	MA0641.1	MA0641.1	gccttccAgctc	0.759069097223752	0.863382570500135	11.3459302391169	12.9051208254845	0.000788390636444092	5.93066215515137e-05	0	0.943235572374645	strong	Progenitor
rs1950834	-	chr14	41605314	41605325	A	G	41605321	5	EHF	jaspar2016	MA0598.2	MA0598.2	gccttccAgctc	0.784405665541722	0.872973182227737	10.4704466193606	11.6526683910887	0.000654160976409912	7.02142715454102e-05	0.004739336492891	0.872037914691943	strong	Progenitor
rs1950834	-	chr14	41605314	41605325	A	G	41605321	5	ELF1	jaspar2016	MA0473.2	MA0473.2	gccttccAgctc	0.744351160973175	0.859749227699333	11.1770212595715	12.9098144796767	0.00117558240890503	7.62343406677246e-05	0	0.967443165871457	strong	Progenitor
rs1950834	-	chr14	41605312	41605324	A	G	41605321	4	ZBTB7A	jaspar2018	MA0750.2	MA0750.2	tggccttccAgct	0.882606023133916	0.956698660079061	8.8789109413835	9.62427399987737	0.000236272811889648	3.76403331756592e-05	0.0159825148555427	0.771327095143774	strong	Progenitor
rs1950834	-	chr14	41605316	41605322	A	G	41605321	2	ETV4	hPDI	ETV4	ETV4	cttccAg	0.815420754707156	1	6.61973212715074	8.11817958880394	0.001708984375	0	0	1	strong	Progenitor
rs1950834	-	chr14	41605314	41605323	A	G	41605321	3	FEV	jolma2013	Hsapiens-jolma2013-FEV	FEV	gccttccAgc	0.786043642190041	0.922705550561963	8.13608915703399	9.55063335178946	0.00281238555908203	8.67843627929688e-05	0.000378931413414172	0.915624605279778	strong	Progenitor
rs1950834	-	chr14	41605314	41605323	A	G	41605321	3	ERG	jolma2013	Hsapiens-jolma2013-ERG-3	ERG	gccttccAgc	0.783675567998524	0.911921280476003	8.60801375684325	10.0166845159454	0.00203609466552734	9.5367431640625e-05	0	0.907578558225508	strong	Progenitor
rs1950834	-	chr14	41605314	41605323	A	G	41605321	3	ETV5	SwissRegulon	ETV5.SwissRegulon	ETV5.SwissRegulon	gccttccAgc	0.812444154605187	0.97201855398486	6.68836101164379	8.00204046298545	0.00439357757568359	9.82284545898438e-05	0.00228928199791883	0.900520291363163	strong	Progenitor
rs1950834	-	chr14	41605315	41605324	A	G	41605321	4	ELF1	SwissRegulon	ELF1.SwissRegulon	ELF1.SwissRegulon	ccttccAgct	0.844990073640703	0.969100111093124	8.42936727596594	9.66745174696197	0.0007171630859375	3.62396240234375e-05	0.00789808917197452	0.889171974522293	strong	Progenitor
rs1950834	-	chr14	41605311	41605327	A	G	41605321	7	ELK3	SwissRegulon	ELK3.SwissRegulon	ELK3.SwissRegulon	ttggccttccAgctctc	0.809737072928803	0.931768303956134	9.27849374839471	10.6768069194845	0.000953441427554935	5.52803976461291e-05	0.000433095958422788	0.910098912630504	strong	Progenitor
rs1950834	-	chr14	41605316	41605322	A	G	41605321	2	ELF2	hPDI	ELF2	ELF2	cttccAg	0.829553852326852	1	6.78202646149167	8.1755107790392	0.0009765625	0	0	1	strong	Progenitor
rs1950834	-	chr14	41605313	41605322	A	G	41605321	2	GABP1	HOCOMOCOv10	GABP1_HUMAN.H10MO.C	GABP1_HUMAN.H10MO.C	ggccttccAg	0.884506692011071	0.974908193310797	7.69377655228311	8.48012328914004	0.000753402709960938	4.00543212890625e-05	0	0.75	strong	Progenitor
rs1950834	-	chr14	41605314	41605323	A	G	41605321	3	ELK3	jolma2013	Hsapiens-jolma2013-ELK3	ELK3	gccttccAgc	0.785217617692648	0.929600721873532	8.28314515616876	9.80622128574258	0.00214958190917969	7.62939453125e-05	0.00336275746111812	0.940311055065153	strong	Progenitor
rs1950834	-	chr14	41605314	41605325	A	G	41605321	5	ELF4	jolma2013	Hsapiens-jolma2013-ELF4	ELF4	gccttccAgctc	0.759060723344054	0.863367665663682	11.3379314883472	12.8959425003896	0.000788450241088867	5.93066215515137e-05	0	0.943235572374645	strong	Progenitor
rs1950834	-	chr14	41605314	41605323	A	G	41605321	3	ELK4	jolma2013	Hsapiens-jolma2013-ELK4	ELK4	gccttccAgc	0.791591387391746	0.934636996801224	8.51945146162849	10.0589706448508	0.00216293334960938	7.53402709960938e-05	0	0.93676603432701	strong	Progenitor
rs1950834	-	chr14	41605314	41605323	A	G	41605321	3	ETV4	jolma2013	Hsapiens-jolma2013-ETV4	ETV4	gccttccAgc	0.809143353986393	0.953127091143372	7.47072073206208	8.8001048083929	0.00370597839355469	6.96182250976562e-05	0.00196174595389897	0.899950956351153	strong	Progenitor
rs1950834	-	chr14	41605314	41605325	A	G	41605321	5	EHF	jolma2013	Hsapiens-jolma2013-EHF	EHF	gccttccAgctc	0.784386460288617	0.87295682018214	10.4630219375603	11.6444722372539	0.000654280185699463	7.02142715454102e-05	0.004739336492891	0.872037914691943	strong	Progenitor
rs1950834	-	chr14	41605313	41605325	A	G	41605321	5	GABPA	SwissRegulon	GABPA.SwissRegulon	GABPA.SwissRegulon	ggccttccAgctc	0.843525032629832	0.93927117476769	10.4717463419988	11.6603646697404	0.00045323371887207	3.61800193786621e-05	0.000104540795776858	0.861641739243696	strong	Progenitor
rs1950834	-	chr14	41605314	41605323	A	G	41605321	3	FEV	SwissRegulon	FEV.SwissRegulon	FEV.SwissRegulon	gccttccAgc	0.786045786023807	0.922707684308798	8.13691299494142	9.55159645974766	0.00281238555908203	8.67843627929688e-05	0.000378931413414172	0.915624605279778	strong	Progenitor
rs1950834	+	chr14	41605316	41605322	A	G	41605321	6	ELF2	SwissRegulon	ELF2.SwissRegulon	ELF2.SwissRegulon	cttccAg	0.919994430048465	1	10.3089028085152	11.205396980471	0.00030517578125	0	0.0099568799712334	0.785980489268356	strong	Progenitor
rs1950835	-	chr14	41607423	41607444	G	T	41607437	8	ZKSC1	HOCOMOCOv10	ZKSC1_HUMAN.H10MO.C	ZKSC1_HUMAN.H10MO.C	gctggcccttctgtGttccgga	0.798137683278591	0.678926034924699	11.26422850414	9.58177787494857	5.15320674026043e-05	0.00176968116619491	0.967935871743487	0.00601202404809619	strong	Progenitor
rs1950835	-	chr14	41607435	41607444	G	T	41607437	8	TFAP2A	hPDI	TFAP2A	TFAP2A	gtGttccgga	0.848508049469012	0.984351658294104	5.75858479589886	6.6805170520392	0.000415802001953125	9.5367431640625e-06	0	1	strong	Progenitor
rs1950835	-	chr14	41607434	41607448	G	T	41607437	12	STAT1	JASPAR_CORE	STAT1	MA0137.2	tgtGttccggaaaga	0.753380815115717	0.90482699443754	8.54760684389402	10.2658645601514	0.00239902082830667	7.51614570617676e-05	0.00815347721822542	0.973621103117506	strong	Progenitor
rs1950835	+	chr14	41607435	41607448	G	T	41607437	3	SP100	SwissRegulon	SP100.SwissRegulon	SP100.SwissRegulon	gtGttccggaaaga	0.883364380312873	0.975858326022543	6.52826035829839	7.21181130580793	0.000334199517965317	3.09571623802185e-06	0.0416112291278604	0.769790538853377	strong	Progenitor
rs1950835	-	chr14	41607431	41607445	G	T	41607437	9	FOXP1	JASPAR_2014	FOXP1	MA0481.1	ttctgtGttccggaa	0.744664238652411	0.905240490511446	9.11486835136236	11.0803600724352	0.00351148657500744	8.94749537110329e-05	0	1	strong	Progenitor
rs1950835	-	chr14	41607428	41607449	G	T	41607437	13	STAT1	HOCOMOCOv10	STAT1_HUMAN.H10MO.A	STAT1_HUMAN.H10MO.A	cccttctgtGttccggaaagat	0.722977359965233	0.806800522474606	10.0158529933856	11.1771071620845	0.00108263197830638	8.91643097133965e-05	0.0662393162393162	0.897435897435897	strong	Progenitor
rs1950835	-	chr14	41607436	41607446	G	T	41607437	10	STAT1	JASPAR_2014	STAT1	MA0137.3	tGttccggaaa	0.731417166013353	0.881633618252626	9.62210821574249	11.5982704202878	0.00307655334472656	9.58442687988281e-05	0.00137779002480022	0.9986222099752	strong	Progenitor
rs1950835	+	chr14	41607433	41607440	G	T	41607437	5	FOXO1	SwissRegulon	FOXO1.SwissRegulon	FOXO1.SwissRegulon	ctgtGttc	0.74620011802923	0.930763032131774	7.91101764670525	9.86770518281654	0.004608154296875	7.62939453125e-05	0.000997293061689699	0.997008120814931	strong	Progenitor
rs1950835	-	chr14	41607433	41607449	G	T	41607437	13	FOXI1	jolma2013	Hsapiens-jolma2013-FOXI1-2	FOXI1	ctgtGttccggaaagat	0.700527012872879	0.778375840367088	16.5709973950708	18.4125148439489	0.000186363758984953	1.29637774080038e-05	0.010504913588614	0.986784140969163	strong	Progenitor
rs1950836	-	chr14	41607532	41607546	C	T	41607542	5	EGR3	jolma2013	Hsapiens-jolma2013-EGR3	EGR3	tgtgcgcgcgCgtgt	0.836505907516307	0.749434568778252	13.9216076904933	12.4725168853891	8.39922577142715e-05	0.000721875578165054	0.941535776614311	0.0287958115183246	strong	Progenitor
rs1950836	-	chr14	41607534	41607544	C	T	41607542	3	NRF1	jaspar2018	MA0506.1	MA0506.1	tgcgcgcgCgt	0.881804300322705	0.778408099881978	11.1973603132834	9.88441081764631	5.93662261962891e-05	0.000825881958007812	0.91673875432526	0.0423875432525952	strong	Progenitor
rs1950836	+	chr14	41607533	41607549	C	T	41607542	10	HEY2	cisbp_1.02	M6273_1.02	MA0056894_1.02	gtgcgcgcgCgtgtgta	0.757908110694138	0.845178149087817	7.94833435411932	8.86355274862165	0.000987328356131911	7.95710948295891e-05	0.121212121212121	0.878787878787879	strong	Progenitor
rs1950836	+	chr14	41607533	41607551	C	T	41607542	10	PAX6	jolma2013	Hsapiens-jolma2013-PAX6	PAX6	gtgcgcgcgCgtgtgtacg	0.691753907038444	0.787828903751405	10.3734765910638	11.8142082143303	0.00153471606245148	9.87553612503689e-05	0.0537084398976982	0.938618925831202	strong	Progenitor
rs1950836	-	chr14	41607532	41607545	C	T	41607542	4	EGR1	jolma2013	Hsapiens-jolma2013-EGR1-2	EGR1	tgtgcgcgcgCgtg	0.839073510366369	0.74153213975866	15.4291560084398	13.635533631151	5.22583723068237e-05	0.00061899796128273	0.981655691439323	0.0183443085606773	strong	Progenitor
rs1950836	-	chr14	41607532	41607546	C	T	41607542	5	EGR3	SwissRegulon	EGR3.SwissRegulon	EGR3.SwissRegulon	tgtgcgcgcgCgtgt	0.836492675351365	0.74942878973772	13.9278392574391	12.4782009764517	8.40267166495323e-05	0.00072192307561636	0.941535776614311	0.0287958115183246	strong	Progenitor
rs1950836	-	chr14	41607531	41607546	C	T	41607542	5	EGR4	jolma2013	Hsapiens-jolma2013-EGR4-2	EGR4	gtgtgcgcgcgCgtgt	0.820806578340699	0.719534676889702	15.1656209628493	13.2944721293474	5.93706499785185e-05	0.000859161140397191	0.992700729927007	0.00364963503649635	strong	Progenitor
rs1950836	+	chr14	41607535	41607543	C	T	41607542	8	HIST1H2BN	hPDI	HIST1H2BN	HIST1H2BN	gcgcgcgCg	0.952343183670205	0.880848886942457	5.30562536368939	4.90732151631368	3.814697265625e-05	0.0005645751953125	0.75	0	strong	Progenitor
rs1950836	+	chr14	41607533	41607545	C	T	41607542	10	EPAS1	SwissRegulon	EPAS1.SwissRegulon	EPAS1.SwissRegulon	gtgcgcgcgCgtg	0.807624044642257	0.9272355583328	6.24142222354128	7.16579534577819	0.000559240579605103	6.73532485961914e-06	0	0.869570911818731	strong	Progenitor
rs1950836	-	chr14	41607533	41607545	C	T	41607542	4	EPAS1	cisbp_1.02	M6212_1.02	MA0056710_1.02	gtgcgcgcgCgtg	0.805848641155762	0.926598483361229	6.88079481690709	7.91182576485049	0.000555902719497681	6.72042369842529e-06	0	0.869570911818731	strong	Progenitor
rs1950836	-	chr14	41607532	41607546	C	T	41607542	5	EGR3	jaspar2016	MA0732.1	MA0732.1	tgtgcgcgcgCgtgt	0.836492675351365	0.74942878973772	13.9278392574391	12.4782009764517	8.40267166495323e-05	0.00072192307561636	0.941535776614311	0.0287958115183246	strong	Progenitor
rs1950836	+	chr14	41607533	41607545	C	T	41607542	10	EPAS1	HOCOMOCOv10	EPAS1_HUMAN.H10MO.D	EPAS1_HUMAN.H10MO.D	gtgcgcgcgCgtg	0.813286932973857	0.925035435246719	6.00379143983285	6.82873362709595	0.000791087746620178	1.53183937072754e-05	0	0.833333333333333	strong	Progenitor
rs1950836	+	chr14	41607533	41607549	C	T	41607542	10	HEY2	HOCOMOCOv10	HEY2_HUMAN.H10MO.D	HEY2_HUMAN.H10MO.D	gtgcgcgcgCgtgtgta	0.764272223780554	0.848012979948878	6.48562933784377	7.19625506527364	0.000965464860200882	8.26906180009246e-05	0.125	0.875	strong	Progenitor
rs1950836	-	chr14	41607532	41607545	C	T	41607542	4	EGR1	jaspar2018	MA0162.3	MA0162.3	tgtgcgcgcgCgtg	0.839066796057998	0.741520873198868	15.4381741764088	13.6434053280015	5.2276998758316e-05	0.000619117170572281	0.981655691439323	0.0183443085606773	strong	Progenitor
rs1951736	-	chr14	23953515	23953525	A	G	23953524	2	STAT1	jaspar2016	MA0137.3	MA0137.3	gttcctgcaAg	0.88308407818714	0.743630697020257	11.617351846184	9.78278248277577	9.13143157958984e-05	0.00220823287963867	0.985670983742078	0.0143290162579223	strong	Progenitor
rs1951736	+	chr14	23953524	23953537	A	G	23953524	1	PLAG1	jaspar2016	MA0163.1	MA0163.1	Agggccaggggagg	0.703995791770021	0.81805544600489	9.92618870155432	11.5344052056939	0.00137949734926224	5.96754252910614e-05	0	1	strong	Progenitor
rs1951736	+	chr14	23953519	23953532	A	G	23953524	6	CTCFL	jaspar2018	MA1102.1	MA1102.1	ctgcaAgggccagg	0.733652478831027	0.8692806174497	9.32211725525645	11.0454691797671	0.00198418647050858	7.79852271080017e-05	0.00861189801699717	0.974050991501416	strong	Progenitor
rs1951736	-	chr14	23953514	23953525	A	G	23953524	2	KAISO	HOCOMOCOv10	KAISO_HUMAN.H10MO.S	KAISO_HUMAN.H10MO.S	ggttcctgcaAg	0.975628245025921	0.786939228979978	9.61138347765722	7.75251715179435	3.27825546264648e-05	0.00339728593826294	0.987064676616915	0.000497512437810945	strong	Progenitor
rs1951736	-	chr14	23953513	23953527	A	G	23953524	4	STAT1	HOCOMOCOv10	STAT1_HUMAN.H10MO.S	STAT1_HUMAN.H10MO.S	gggttcctgcaAggg	0.897403266678708	0.749071781736605	10.0483553724336	8.38746608334581	8.54777172207832e-05	0.00279581733047962	0.967639127237068	0.016180436381466	strong	Progenitor
rs1957195	+	chr14	39878345	39878360	T	G	39878346	2	MEF2B	HOCOMOCOv10	MEF2B_HUMAN.H10MO.D	MEF2B_HUMAN.H10MO.D	gTatactatcaagagc	0.785974691162531	0.831355452595985	12.7563173750061	13.4928441386203	0.000219485023990273	5.49983233213425e-05	0.0952380952380952	0.817460317460317	strong	Progenitor
rs1957196	+	chr14	39878177	39878191	T	C	39878177	1	KCNIP1	hPDI	KCNIP1	KCNIP1	Tgagtgatgtccttg	0.787983330117296	0.94287149849777	5.33466310369661	6.3832591405385	NA	NA	0	1	strong	Progenitor
rs1957196	-	chr14	39878175	39878186	T	C	39878177	10	PBX1	SwissRegulon	PBX1.SwissRegulon	PBX1.SwissRegulon	gtTgagtgatgt	0.875299227565433	0.782822156433452	9.63081747951581	8.61330282274007	NA	NA	0.888888888888889	0	strong	Progenitor
rs1957196	-	chr14	39878175	39878186	T	C	39878177	10	PBX1	jaspar2016	MA0070.1	MA0070.1	gtTgagtgatgt	0.875299227565433	0.782822156433452	9.63081747951581	8.61330282274007	NA	NA	0.888888888888889	0	strong	Progenitor
rs1957196	+	chr14	39878173	39878187	T	C	39878177	5	PBX1	HOCOMOCOv10	PBX1_HUMAN.H10MO.B	PBX1_HUMAN.H10MO.B	ttgtTgagtgatgtc	0.878314537311694	0.797883738490207	7.29182011894215	6.62407878925381	NA	NA	0.758620689655172	0.0137931034482759	strong	Progenitor
rs1957196	-	chr14	39878170	39878178	T	C	39878177	2	SOX9	SwissRegulon	SOX9.SwissRegulon	SOX9.SwissRegulon	ccattgtTg	0.965705718777205	0.897799856955115	12.1608319581656	11.3057145465814	NA	NA	0.84126787376793	0.107616286248928	strong	Progenitor
rs1957196	-	chr14	39878171	39878177	T	C	39878177	1	SOX15	SwissRegulon	SOX15.SwissRegulon	SOX15.SwissRegulon	cattgtT	1	0.924523755837416	6.95317421350486	6.42837473886139	NA	NA	0.789285714285715	0.0321428571428571	strong	Progenitor
rs1957196	+	chr14	39878169	39878179	T	C	39878177	9	SOX9	HOCOMOCOv10	SOX9_HUMAN.H10MO.B	SOX9_HUMAN.H10MO.B	cccattgtTga	0.962429893939365	0.877851792504615	10.3154615301006	9.40894131794468	NA	NA	0.84375	0.03125	strong	Progenitor
rs1957196	-	chr14	39878166	39878182	T	C	39878177	6	SOX4	SwissRegulon	SOX4.SwissRegulon	SOX4.SwissRegulon	gaccccattgtTgagtg	0.91848292096891	0.838794729261824	10.0283629469783	9.15829547943737	NA	NA	0.841713831657234	0.099914880017024	strong	Progenitor
rs1957313	-	chr14	36058020	36058031	G	T	36058029	3	ZN384	HOCOMOCOv10	ZN384_HUMAN.H10MO.C	ZN384_HUMAN.H10MO.C	tagcattttGcc	0.806520192991581	0.981737919026998	8.23939308992904	10.0294136420175	0.00182592868804932	5.66244125366211e-05	0	1	strong	Progenitor
rs1957313	-	chr14	36058024	36058032	G	T	36058029	4	NFAC2	HOCOMOCOv10	NFAC2_HUMAN.H10MO.B	NFAC2_HUMAN.H10MO.B	attttGcct	0.796740498681691	0.985406836610103	7.99341786209205	9.88624103107592	0.0031280517578125	7.62939453125e-05	0	1	strong	Progenitor
rs1957313	-	chr14	36058024	36058032	G	T	36058029	4	NFATC3	SwissRegulon	NFATC3.SwissRegulon	NFATC3.SwissRegulon	attttGcct	0.814595315739705	0.959336353730117	7.02708458998875	8.27568926270013	0.00188446044921875	6.866455078125e-05	0	0.933333333333333	strong	Progenitor
rs1957313	-	chr14	36058020	36058031	G	T	36058029	3	ZNF384	SwissRegulon	ZNF384.SwissRegulon	ZNF384.SwissRegulon	tagcattttGcc	0.806028662264598	0.981366716464137	8.20764242723313	9.99307775990895	0.00183308124542236	5.71012496948242e-05	0	1	strong	Progenitor
rs1957313	-	chr14	36058019	36058033	G	T	36058029	5	NFAT5	SwissRegulon	NFAT5.SwissRegulon	NFAT5.SwissRegulon	gtagcattttGcctc	0.760354074814974	0.888971122698589	7.64117192040333	8.93370786822816	0.00166555773466825	6.41550868749619e-05	0	1	strong	Progenitor
rs1957313	-	chr14	36058019	36058033	G	T	36058029	5	NFAT5	HOCOMOCOv10	NFAT5_HUMAN.H10MO.D	NFAT5_HUMAN.H10MO.D	gtagcattttGcctc	0.771450342266189	0.902823654417454	7.59002938277687	8.8825653306017	0.00131935626268387	4.08589839935303e-05	0	1	strong	Progenitor
rs1957313	-	chr14	36058025	36058035	G	T	36058029	7	IKZF2	SwissRegulon	IKZF2.SwissRegulon	IKZF2.SwissRegulon	ttttGcctctg	0.807144584116595	0.956138932301556	9.657986311655	11.4407962364211	0.00117206573486328	4.57763671875e-05	0.0019067700706017	0.980991290486823	strong	Progenitor
rs1957313	-	chr14	36058020	36058033	G	T	36058029	5	NFAT5	jolma2013	Hsapiens-jolma2013-NFAT5	NFAT5	tagcattttGcctc	0.722421311016251	0.840680299231481	12.1864178055338	14.1813111145686	0.00148817524313927	8.49105417728424e-05	0	0.999739696312364	strong	Progenitor
rs1957313	-	chr14	36058024	36058032	G	T	36058029	4	NFAC3	HOCOMOCOv10	NFAC3_HUMAN.H10MO.B	NFAC3_HUMAN.H10MO.B	attttGcct	0.805963826050813	0.955443817195677	6.99864291479514	8.29666280987624	0.00233078002929688	6.866455078125e-05	0	0.944444444444444	strong	Progenitor
rs1957314	+	chr14	36057930	36057939	C	T	36057937	8	SREBF1	jaspar2018	MA0595.1	MA0595.1	ttcactcCat	0.943474394355932	0.872552547692957	10.5260419203508	9.73478957104591	5.05447387695312e-05	0.000411033630371094	0.775862068965517	0	strong	Progenitor
rs1957314	-	chr14	36057930	36057939	C	T	36057937	3	SREBF2	JASPAR_2014	SREBF2	MA0596.1	ttcactcCat	0.95308057068588	0.826424658066419	10.6902433724136	9.26960531504262	3.814697265625e-05	0.000864982604980469	0.936170212765957	0	strong	Progenitor
rs1957314	+	chr14	36057928	36057939	C	T	36057937	10	SREBF2	SwissRegulon	SREBF2.SwissRegulon	SREBF2.SwissRegulon	gtttcactcCat	0.900694632844902	0.776458486351929	11.6059304967448	10.005081519965	7.64131546020508e-05	0.00137817859649658	0.965909090909091	0.0113636363636364	strong	Progenitor
rs1957314	-	chr14	36057929	36057941	C	T	36057937	5	SRBP2	HOCOMOCOv10	SRBP2_HUMAN.H10MO.B	SRBP2_HUMAN.H10MO.B	tttcactcCatta	0.947267975366351	0.749250725545506	6.01894236147644	4.76074041203462	7.39693641662598e-05	0.0105793923139572	0.909052092228864	0.0213492741246798	strong	Progenitor
rs1957314	-	chr14	36057927	36057938	C	T	36057937	2	IRF1	JASPAR_CORE	IRF1	MA0050.1	ggtttcactcCa	0.760667840976416	0.868641352548818	9.00010449395225	10.2776304183862	0.00139641761779785	9.1552734375e-05	0.05	0.95	strong	Progenitor
rs1957314	-	chr14	36057936	36057942	C	T	36057937	6	MAGEF1	hPDI	MAGEF1	MAGEF1	cCattaa	1	0.788189248427228	4.35262256186082	3.43069030572047	0	0.00927734375	1	0	strong	Progenitor
rs1957314	-	chr14	36057930	36057939	C	T	36057937	3	SREBF1	cisbp_1.02	M2387_1.02	MA0056528_1.02	ttcactcCat	0.943775311285568	0.873056447835142	9.42037930079773	8.71449251878722	5.05447387695312e-05	0.000415802001953125	0.77586206896552	0	strong	Progenitor
rs1957314	+	chr14	36057929	36057941	C	T	36057937	9	SREBF2	cisbp_1.02	M6488_1.02	MA0057373_1.02	tttcactcCatta	0.947366933692052	0.751645799049262	5.20384294876168	4.12875576742504	7.57128000259399e-05	0.0106495022773743	0.908992037793463	0.0214535152646908	strong	Progenitor
rs1957314	-	chr14	36057930	36057939	C	T	36057937	3	SREBF2	cisbp_1.02	M2388_1.02	MA0057361_1.02	ttcactcCat	0.952840401512809	0.826814855293217	9.71106506593155	8.42665030206873	3.814697265625e-05	0.000886917114257812	0.936170212765957	0	strong	Progenitor
rs1957314	-	chr14	36057936	36057943	C	T	36057937	7	NANOG	HOCOMOCOv10	NANOG_HUMAN.H10MO.S	NANOG_HUMAN.H10MO.S	cCattaac	0.984657630394223	0.825937856571206	6.5052265638232	5.45663052698132	1.52587890625e-05	0.0012054443359375	1	0	strong	Progenitor
rs1963915	-	chr2	106280470	106280483	G	A	106280475	9	MEOX2	jolma2013	Hsapiens-jolma2013-MEOX2-3	MEOX2	gtgatGataataag	0.882274595303602	0.826472987428857	14.4743158070608	13.5588524136681	1.15856528282166e-05	6.76810741424561e-05	0.788506191950464	0.0115131578947368	strong	Progenitor
rs1963915	+	chr2	106280470	106280483	G	A	106280475	6	POU1F1	jolma2013	Hsapiens-jolma2013-POU1F1-2	POU1F1	gtgatGataataag	0.850460837897357	0.746191123452102	10.8086493935521	9.48346810879013	9.32030379772186e-05	0.00133655965328217	0.9082373026035	0.0119504908237303	strong	Progenitor
rs1963915	+	chr2	106280470	106280483	G	A	106280475	6	POU1F1	jaspar2018	MA0784.1	MA0784.1	gtgatGataataag	0.850463578400195	0.746190093085972	10.8139765118447	9.48809842648645	9.31993126869202e-05	0.00133652240037918	0.9082373026035	0.0119504908237303	strong	Progenitor
rs1966478	-	chr5	119291613	119291626	T	C	119291624	3	RXRA	jolma2013	Hsapiens-jolma2013-RXRA	RXRA	tcatctttgaaTag	0.676336689358306	0.769725315377854	13.9126909271856	15.8337564414005	0.00108329206705093	7.96318054199219e-05	0.00175791888813694	0.993810144760081	strong	Shared
rs1966478	-	chr5	119291612	119291626	T	C	119291624	3	HNF4A	jolma2013	Hsapiens-jolma2013-HNF4A-6	HNF4A	ttcatctttgaaTag	0.724963221811532	0.821673600541166	13.8341560395448	15.679637892605	0.000602527521550655	4.17120754718781e-05	0.0038515406162465	0.986694677871149	strong	Shared
rs1966478	-	chr5	119291613	119291626	T	C	119291624	3	RXRB	jaspar2016	MA0855.1	MA0855.1	tcatctttgaaTag	0.669978703981326	0.757857755142617	14.6181507976509	16.5355687904861	0.0010526143014431	9.3463808298111e-05	0.00351758793969849	0.993718592964824	strong	Shared
rs1966478	-	chr5	119291613	119291626	T	C	119291624	3	RXRG	jolma2013	Hsapiens-jolma2013-RXRG	RXRG	tcatctttgaaTag	0.692222122536541	0.784936418222676	14.4076671181089	16.337389769042	0.000723700970411301	5.27314841747284e-05	0.00206890727917581	0.994511062320554	strong	Shared
rs1966478	-	chr5	119291613	119291626	T	C	119291624	3	RXRG	jaspar2016	MA0856.1	MA0856.1	tcatctttgaaTag	0.692222067927468	0.784936426726024	14.4083879131484	16.3382085712618	0.000723700970411301	5.27277588844299e-05	0.00206890727917581	0.994511062320554	strong	Shared
rs1966478	-	chr5	119291613	119291626	T	C	119291624	3	RXRB	jolma2013	Hsapiens-jolma2013-RXRB	RXRB	tcatctttgaaTag	0.669981939518353	0.757860712726201	14.6144586983288	16.5313770893367	0.00105265155434608	9.3463808298111e-05	0.00351758793969849	0.993718592964824	strong	Shared
rs1966478	-	chr5	119291613	119291626	T	C	119291624	3	NR2C2	jolma2013	Hsapiens-jolma2013-NR2C2	NR2C2	tcatctttgaaTag	0.697171879792139	0.799753589076224	10.2862054425895	11.7997153343865	0.00138114765286446	8.406862616539e-05	0.0139392939623886	0.944325305179809	strong	Shared
rs1966478	+	chr5	119291617	119291626	T	C	119291624	8	MEF2A	SwissRegulon	MEF2A.SwissRegulon	MEF2A.SwissRegulon	ctttgaaTag	0.929679211547567	0.728534881016275	8.49846130149065	6.65974393769278	8.20159912109375e-05	0.00656032562255859	0.987903225806452	0	strong	Shared
rs1966478	+	chr5	119291616	119291632	T	C	119291624	9	POU1F1	jolma2013	Hsapiens-jolma2013-POU1F1	POU1F1	tctttgaaTagtgaaag	0.891975690397933	0.683510423408077	7.1057024975942	5.44501579474177	6.53544557280838e-05	0.0125591185642406	0.967277486910995	0.012761780104712	strong	Shared
rs1966479	+	chr5	119291565	119291577	A	G	119291576	12	ISX	jolma2013	Hsapiens-jolma2013-ISX	ISX	ttaaactaatgAg	0.83769744790353	0.733890786680845	13.1407274931552	11.5123411938828	8.12113285064697e-05	0.0010463148355484	0.962377560106857	0.0171415850400712	strong	Shared
rs1966479	-	chr5	119291570	119291579	A	G	119291576	4	POU6F2	jaspar2018	MA0793.1	MA0793.1	ctaatgAggc	0.973331507796269	0.841332231880387	10.1966637057305	8.81383348279697	4.76837158203125e-05	0.001129150390625	0.928732394366197	0.0180281690140845	strong	Shared
rs1966479	+	chr5	119291564	119291576	A	G	119291576	13	LBX2	jolma2013	Hsapiens-jolma2013-LBX2	LBX2	gttaaactaatgA	0.880711603346549	0.682029679923386	4.85013299114164	3.75597941365212	0.000108510255813599	0.0172901600599289	0.888888888888889	0.111111111111111	strong	Shared
rs1966479	-	chr5	119291569	119291578	A	G	119291576	3	POU6F2	jolma2013	Hsapiens-jolma2013-POU6F2-3	POU6F2	actaatgAgg	0.939820452777688	0.802333865073014	11.2353901965175	9.59176193211419	7.72476196289062e-05	0.00175571441650391	0.962922966162707	0.00539956803455724	strong	Shared
rs1966479	-	chr5	119291570	119291579	A	G	119291576	4	POU6F2	SwissRegulon	POU6F2.SwissRegulon	POU6F2.SwissRegulon	ctaatgAggc	0.973331507796269	0.841332231880387	10.1966637057305	8.81383348279697	4.76837158203125e-05	0.001129150390625	0.928732394366197	0.0180281690140845	strong	Shared
rs1966479	+	chr5	119291569	119291579	A	G	119291576	8	PO6F2	HOCOMOCOv10	PO6F2_HUMAN.H10MO.D	PO6F2_HUMAN.H10MO.D	actaatgAggc	0.966118980249559	0.814104615301859	11.1275560785466	9.37668645971021	8.89301300048828e-05	0.00178217887878418	0.976887519260401	0.00539291217257319	strong	Shared
rs1966479	-	chr5	119291561	119291578	A	G	119291576	3	LHX6	HOCOMOCOv10	LHX6_HUMAN.H10MO.D	LHX6_HUMAN.H10MO.D	taagttaaactaatgAgg	0.821913342211053	0.708531649954569	12.2352938250985	10.5474536990178	9.5378840342164e-05	0.00181957085442264	0.973958333333333	0.0104166666666667	strong	Shared
rs1966479	+	chr5	119291566	119291582	A	G	119291576	11	POU6F1	SwissRegulon	POU6F1.SwissRegulon	POU6F1.SwissRegulon	taaactaatgAggcagt	0.917083284466536	0.78024020427585	12.5515826592269	10.6786914382777	3.93986701965332e-05	0.00108787755016237	0.990154960393802	0.002815349887386	strong	Shared
rs1966479	-	chr5	119291570	119291579	A	G	119291576	4	POU6F2	jolma2013	Hsapiens-jolma2013-POU6F2	POU6F2	ctaatgAggc	0.973330313075392	0.841326846962499	10.1946203130156	8.8120216217543	4.76837158203125e-05	0.001129150390625	0.928732394366197	0.0180281690140845	strong	Shared
rs197143	+	chr19	4989011	4989024	G	A	4989017	7	RXRA	SwissRegulon	RXRA.SwissRegulon	RXRA.SwissRegulon	ggagtcGtaggcca	0.691033361190319	0.825292546323182	7.86989354784498	9.39891595711914	0.00305401906371117	9.99048352241516e-05	0.0149253731343284	0.949927780452576	strong	Progenitor
rs197143	+	chr19	4989011	4989024	G	A	4989017	7	RXRG	jolma2013	Hsapiens-jolma2013-RXRG-3	RXRG	ggagtcGtaggcca	0.682448557978648	0.762124904234068	16.6944882617296	18.6435814376877	0.000539839267730713	5.88297843933105e-05	0	0.997191011235955	strong	Progenitor
rs197143	+	chr19	4989011	4989024	G	A	4989017	7	NR2F6	jolma2013	Hsapiens-jolma2013-NR2F6-3	NR2F6	ggagtcGtaggcca	0.683106273147843	0.779116735507107	10.9623425722863	12.5030978255733	0.00123952329158783	8.87364149093628e-05	0.0168067226890756	0.953781512605042	strong	Progenitor
rs197143	-	chr19	4989006	4989020	G	A	4989017	4	JUND	cisbp_1.02	M4571_1.02	MA0110479_1.02	ctgggggagtcGtag	0.747911050490626	0.945782373715415	6.19564122468766	7.83479300156111	0.00859467685222626	7.90795311331749e-05	0	1	strong	Progenitor
rs197143	+	chr19	4989011	4989025	G	A	4989017	7	NR2F1	jolma2013	Hsapiens-jolma2013-NR2F1	NR2F1	ggagtcGtaggccag	0.680331043072677	0.772000644775846	13.3559012685523	15.1555106824421	0.00106828007847071	8.02678987383842e-05	0.0102653895011501	0.982765132008102	strong	Progenitor
rs197143	+	chr19	4989013	4989025	G	A	4989017	5	RXRG	HOCOMOCOv10	RXRG_HUMAN.H10MO.B	RXRG_HUMAN.H10MO.B	agtcGtaggccag	0.701910000712776	0.822559874599079	11.5324611461257	13.5147522966518	0.00118608772754669	6.76214694976807e-05	0	1	strong	Progenitor
rs197143	+	chr19	4989011	4989024	G	A	4989017	7	NR2C2	SwissRegulon	NR2C2.SwissRegulon	NR2C2.SwissRegulon	ggagtcGtaggcca	0.683838661449225	0.801084564820065	9.91837120388681	11.6189015443367	0.00166628137230873	6.46896660327911e-05	0.0208643815201192	0.97317436661699	strong	Progenitor
rs197143	-	chr19	4989011	4989030	G	A	4989017	14	JUN	cisbp_1.02	M4501_1.02	MA0110732_1.02	ggagtcGtaggccaggaaac	0.716583281279181	0.922155005650555	5.16748907087675	6.649926167475	0.0144768346199271	1.88018502740306e-05	0.010178	0.979644	strong	Progenitor
rs197143	-	chr19	4989010	4989023	G	A	4989017	7	SMARCC2	SwissRegulon	SMARCC2.SwissRegulon	SMARCC2.SwissRegulon	gggagtcGtaggcc	0.853124067346287	0.755369414488099	12.7624425515347	11.3000665748159	4.40515577793121e-05	0.000621609389781952	0.944458703351984	0.050459422000924	strong	Progenitor
rs197144	+	chr19	4988895	4988904	C	T	4988903	9	KLF5	JASPAR_2014	KLF5	MA0599.1	tcccctccCg	0.969060303956517	0.824835615321405	11.1261156004999	9.47022220392921	5.340576171875e-05	0.00125503540039062	0.965028285945191	0.0349717140548086	strong	Progenitor
rs197144	-	chr19	4988896	4988903	C	T	4988903	1	PGAM2	hPDI	PGAM2	PGAM2	cccctccC	1	0.811988475555003	4.90359438796025	3.98166213181991	0	0.00347900390625	1	0	strong	Progenitor
rs197144	-	chr19	4988893	4988905	C	T	4988903	3	PATZ1	SwissRegulon	PATZ1.SwissRegulon	PATZ1.SwissRegulon	cctcccctccCgt	0.88813765519515	0.809908637886389	12.3709342959602	11.2812765976256	3.97861003875732e-05	0.000345572829246521	0.884252261057752	0.0917524851259615	strong	Progenitor
rs197144	-	chr19	4988887	4988905	C	T	4988903	3	KLF16	HOCOMOCOv10	KLF16_HUMAN.H10MO.D	KLF16_HUMAN.H10MO.D	catgcccctcccctccCgt	0.856146280880969	0.770885605177299	9.50298511342872	8.55661537490795	1.51792846736498e-05	0.000309460810967721	0.858461538461538	0.0615384615384615	strong	Progenitor
rs197144	-	chr19	4988890	4988911	C	T	4988903	9	ZBTB7B	SwissRegulon	ZBTB7B.SwissRegulon	ZBTB7B.SwissRegulon	gcccctcccctccCgtccagcc	0.888608394828018	0.757431704339448	10.3332489565876	8.80785103326279	1.20230106404051e-06	0.000452307192574608	1	0	strong	Progenitor
rs197144	-	chr19	4988888	4988911	C	T	4988903	9	SP4	SwissRegulon	SP4.SwissRegulon	SP4.SwissRegulon	atgcccctcccctccCgtccagcc	0.819763132055116	0.768001201006757	9.53798835208558	8.9357354864523	6.7379962658265e-06	8.19410803707399e-05	0.748633879781421	0	strong	Progenitor
rs197144	-	chr19	4988889	4988908	C	T	4988903	6	TBX1	HOCOMOCOv10	TBX1_HUMAN.H10MO.D	TBX1_HUMAN.H10MO.D	tgcccctcccctccCgtcca	0.88285090494319	0.831302167125428	13.2064949446319	12.4353815645803	1.18421849037986e-06	1.22197525342926e-05	0.808948261238338	0.0502544529262086	strong	Progenitor
rs197144	-	chr19	4988882	4988903	C	T	4988903	1	MAZ	HOCOMOCOv10	MAZ_HUMAN.H10MO.A	MAZ_HUMAN.H10MO.A	agccacatgcccctcccctccC	0.856553835426928	0.791444201940291	12.6862286340074	11.7219043119101	2.60510529415114e-06	5.88696906902442e-05	0.86	0.062	strong	Progenitor
rs1976325	-	chr4	67457109	67457118	C	T	67457111	8	LHX2	jaspar2018	MA0700.1	MA0700.1	taCaattaag	0.843982800776085	0.946634819622199	7.7217003080012	8.66087599358637	0.00159549713134766	0.000144004821777344	0.142516857868465	0.847972677117086	strong	Progenitor
rs1976325	+	chr4	67457109	67457119	C	T	67457111	3	HMX2	jolma2013	Hsapiens-jolma2013-HMX2	HMX2	taCaattaaga	0.973512569897772	0.839776204287084	5.88743320819237	5.07864660965672	5.65052032470703e-05	0.00223326683044434	0.822820694542877	0.0655563430191354	strong	Progenitor
rs1976325	-	chr4	67457111	67457124	C	T	67457111	14	GBX2	jolma2013	Hsapiens-jolma2013-GBX2-2	GBX2	Caattaagaaataa	0.740052260130698	0.845054526158075	7.84755567840259	8.96100559728096	0.00063830241560936	2.32160091400146e-05	0.0631427396133279	0.886260798025504	strong	Progenitor
rs1976325	-	chr4	67457109	67457121	C	T	67457111	11	LHX3	HOCOMOCOv10	LHX3_HUMAN.H10MO.C	LHX3_HUMAN.H10MO.C	taCaattaagaaa	0.796188948004077	0.898342665572307	10.4675768445004	11.8106021292364	0.000791206955909729	5.95748424530029e-05	0.0277777777777778	0.930555555555556	strong	Progenitor
rs1976325	+	chr4	67457111	67457124	C	T	67457111	1	VSX1	HOCOMOCOv10	VSX1_HUMAN.H10MO.D	VSX1_HUMAN.H10MO.D	Caattaagaaataa	0.836719817995239	0.9664898128999	8.54355606184505	9.8686080120543	0.00101186707615852	2.17221677303314e-05	0.0321583178726036	0.922850958565244	strong	Progenitor
rs1976325	-	chr4	67457109	67457119	C	T	67457111	9	HMX3	HOCOMOCOv10	HMX3_HUMAN.H10MO.D	HMX3_HUMAN.H10MO.D	taCaattaaga	0.987144923315546	0.80054178251504	10.0468836708156	8.14768933374235	4.88758087158203e-05	0.00213241577148438	0.992080335421088	0.00333868212640406	strong	Progenitor
rs1976325	+	chr4	67457109	67457119	C	T	67457111	3	HXA2	HOCOMOCOv10	HXA2_HUMAN.H10MO.D	HXA2_HUMAN.H10MO.D	taCaattaaga	0.896749909529198	0.980275855944562	8.25359748122846	9.02236203155109	0.000967264175415039	0.000111103057861328	0.108064516129032	0.821041055718475	strong	Progenitor
rs1976325	+	chr4	67457110	67457117	C	T	67457111	2	DLX2	HOCOMOCOv10	DLX2_HUMAN.H10MO.D	DLX2_HUMAN.H10MO.D	aCaattaa	0.82008043930655	0.998441800442365	4.82129701787596	5.86989305471785	0.00250244140625	1.52587890625e-05	0	1	strong	Progenitor
rs1976325	+	chr4	67457110	67457126	C	T	67457111	2	SHOX2	HOCOMOCOv10	SHOX2_HUMAN.H10MO.D	SHOX2_HUMAN.H10MO.D	aCaattaagaaataact	0.824747884406314	0.950512090898008	10.5722373855532	12.1843773749671	0.0009161556372419	1.81964132934809e-05	0.0189621742416773	0.961977061355943	strong	Progenitor
rs1976325	+	chr4	67457110	67457127	C	T	67457111	2	LHX9	HOCOMOCOv10	LHX9_HUMAN.H10MO.D	LHX9_HUMAN.H10MO.D	aCaattaagaaataacta	0.863324784966629	0.952607963370388	10.2084799724521	11.2642188490405	0.000393063208321109	1.75594177562743e-05	0.092706203135651	0.87889116109975	strong	Progenitor
rs1976325	+	chr4	67457107	67457122	C	T	67457111	5	VAX1	SwissRegulon	VAX1.SwissRegulon	VAX1.SwissRegulon	cataCaattaagaaat	0.834438363436229	0.942112560657993	7.92102193888695	8.94313419524752	0.00056352699175477	6.71795569360256e-05	0.119259968873148	0.867706773528532	strong	Progenitor
rs1976325	-	chr4	67457105	67457121	C	T	67457111	11	SHOX2	SwissRegulon	SHOX2.SwissRegulon	SHOX2.SwissRegulon	agcataCaattaagaaa	0.837198801119695	0.956180652526819	9.1574029133138	10.4588438031596	0.000653831753879786	7.90160847827792e-05	0.0637236175239948	0.91881225267337	strong	Progenitor
rs1976325	+	chr4	67457105	67457121	C	T	67457111	7	PHOX2B	SwissRegulon	PHOX2B.SwissRegulon	PHOX2B.SwissRegulon	agcataCaattaagaaa	0.792872585741523	0.908716566661935	9.91782257171948	11.3668826974341	0.00074048200622201	5.29048265889287e-05	0.0370005125801743	0.941231320018649	strong	Progenitor
rs1976325	-	chr4	67457106	67457122	C	T	67457111	12	NKX6-3	SwissRegulon	NKX6-3.SwissRegulon	NKX6-3.SwissRegulon	gcataCaattaagaaat	0.834431965617447	0.918776539482634	8.80767815086492	9.6979602721002	0.000747612444683909	7.63363786973059e-05	0.123087057850917	0.843445396419336	strong	Progenitor
rs1976325	-	chr4	67457108	67457120	C	T	67457111	10	NKX6-2	SwissRegulon	NKX6-2.SwissRegulon	NKX6-2.SwissRegulon	ataCaattaagaa	0.885635805149227	0.826425563990804	12.0364054400934	11.2316971563442	1.54227018356323e-05	0.000106170773506165	0.816272043181328	0.0797281572238462	strong	Progenitor
rs1976325	+	chr4	67457106	67457122	C	T	67457111	6	LMX1A	SwissRegulon	LMX1A.SwissRegulon	LMX1A.SwissRegulon	gcataCaattaagaaat	0.797287840635099	0.91683084162832	9.25924995548285	10.6475547435542	0.000641286605969071	3.19235259667039e-05	0.0359668176237406	0.930439455915333	strong	Progenitor
rs1976325	-	chr4	67457105	67457121	C	T	67457111	11	LHX5	SwissRegulon	LHX5.SwissRegulon	LHX5.SwissRegulon	agcataCaattaagaaa	0.794302100937183	0.896568417168105	10.3625190606224	11.6966923555844	0.000614863645751029	3.99127602577209e-05	0.0661144143468279	0.923283200352454	strong	Progenitor
rs1976325	+	chr4	67457106	67457122	C	T	67457111	6	HOXC5	SwissRegulon	HOXC5.SwissRegulon	HOXC5.SwissRegulon	gcataCaattaagaaat	0.830725798392936	0.930113162644487	8.89118503748639	9.95491924154998	0.000423404737375677	4.38845600001514e-05	0.0986678930932475	0.878249938522504	strong	Progenitor
rs1976325	-	chr4	67457105	67457121	C	T	67457111	11	ALX3	SwissRegulon	ALX3.SwissRegulon	ALX3.SwissRegulon	agcataCaattaagaaa	0.838830410668994	0.945385592694979	10.1105649758511	11.3948926274061	0.000425739795900881	4.17549745179713e-05	0.0802261256723602	0.914489292636574	strong	Progenitor
rs1976325	+	chr4	67457107	67457122	C	T	67457111	5	GSX2	SwissRegulon	GSX2.SwissRegulon	GSX2.SwissRegulon	cataCaattaagaaat	0.842193365487084	0.948312811628883	8.82602523762397	9.93813671728222	0.000483378302305937	5.48781827092171e-05	0.104781921413559	0.885117336161998	strong	Progenitor
rs1976325	+	chr4	67457105	67457121	C	T	67457111	7	DLX4	SwissRegulon	DLX4.SwissRegulon	DLX4.SwissRegulon	agcataCaattaagaaa	0.811900085420627	0.950839173732038	8.69312167601107	10.1807608842511	0.00126139167696238	9.76115115918219e-05	0.0436741030571872	0.946241066236875	strong	Progenitor
rs1976325	+	chr4	67457106	67457122	C	T	67457111	6	HOXA7	SwissRegulon	HOXA7.SwissRegulon	HOXA7.SwissRegulon	gcataCaattaagaaat	0.851113258801736	0.947863234598116	7.08703612723978	7.8926522619759	0.000759386457502842	0.000127153354696929	0.105584070741327	0.822578551127629	strong	Progenitor
rs1976325	+	chr4	67457109	67457119	C	T	67457111	3	HMX1	jolma2013	Hsapiens-jolma2013-HMX1	HMX1	taCaattaaga	0.967890582593288	0.805437506005323	7.38802020526699	6.14799717598621	3.76701354980469e-05	0.0024266242980957	0.905751905751906	0.0512820512820513	strong	Progenitor
rs1976325	-	chr4	67457111	67457124	C	T	67457111	14	EN1	jolma2013	Hsapiens-jolma2013-EN1-2	EN1	Caattaagaaataa	0.793002779956401	0.86550196069633	10.898168473371	11.8945184305913	0.000154487788677216	1.4428049325943e-05	0.0392943063352045	0.859663191659984	strong	Progenitor
rs1976325	+	chr4	67457110	67457124	C	T	67457111	2	HESX1	jolma2013	Hsapiens-jolma2013-HESX1-2	HESX1	aCaattaagaaataa	0.726197037490863	0.81304670996865	12.9207440499668	14.4660028860345	0.000431403517723083	3.46861779689789e-05	0.021505376344086	0.953917050691244	strong	Progenitor
rs1976325	-	chr4	67457109	67457118	C	T	67457111	8	LHX2	jolma2013	Hsapiens-jolma2013-LHX2	LHX2	taCaattaag	0.843982189777114	0.946634428957156	7.72155303487449	8.66071350363584	0.00159549713134766	0.000144004821777344	0.142516857868465	0.847972677117086	strong	Progenitor
rs1976325	+	chr4	67457109	67457119	C	T	67457111	3	HMX3	jolma2013	Hsapiens-jolma2013-HMX3	HMX3	taCaattaaga	0.988532555918081	0.823283446352409	5.43533442982496	4.52673089487508	4.41074371337891e-05	0.00586843490600586	0.849561502136272	0.0800539689678435	strong	Progenitor
rs1976325	+	chr4	67457110	67457126	C	T	67457111	2	SHOX	HOCOMOCOv10	SHOX_HUMAN.H10MO.D	SHOX_HUMAN.H10MO.D	aCaattaagaaataact	0.829396927048631	0.950697696472002	10.4607713476205	11.9906776829908	0.000909696507733315	1.72678264789283e-05	0.0216535433070866	0.951574803149606	strong	Progenitor
rs1976325	+	chr4	67457110	67457126	C	T	67457111	2	GBX1	HOCOMOCOv10	GBX1_HUMAN.H10MO.D	GBX1_HUMAN.H10MO.D	aCaattaagaaataact	0.899843863268799	0.967693423671213	9.79123157212657	10.5295049383012	0.000436463742516935	1.76741159521043e-05	0.109140707132186	0.813865987937808	strong	Progenitor
rs1976325	+	chr4	67457110	67457125	C	T	67457111	2	ISX	HOCOMOCOv10	ISX_HUMAN.H10MO.D	ISX_HUMAN.H10MO.D	aCaattaagaaataac	0.827180235651067	0.953233189833808	9.37068906114258	10.7986765637153	0.00109866843558848	5.12560363858938e-05	0.0437194558182539	0.938581429137498	strong	Progenitor
rs1976325	-	chr4	67457105	67457121	C	T	67457111	11	RHOXF2	SwissRegulon	RHOXF2.SwissRegulon	RHOXF2.SwissRegulon	agcataCaattaagaaa	0.791855081222342	0.939135068920667	7.36649755126429	8.73661904755523	0.00208928354550153	5.87933463975787e-05	0.0253593873203063	0.928918535540732	strong	Progenitor
rs1976325	+	chr4	67457106	67457122	C	T	67457111	6	LHX1	SwissRegulon	LHX1.SwissRegulon	LHX1.SwissRegulon	gcataCaattaagaaat	0.815851396567277	0.915456211659265	10.1931382366802	11.4375874752835	0.000465254066511989	3.10342293232679e-05	0.0803366679456695	0.908719637420865	strong	Progenitor
rs1976325	+	chr4	67457106	67457122	C	T	67457111	6	HOXC6	SwissRegulon	HOXC6.SwissRegulon	HOXC6.SwissRegulon	gcataCaattaagaaat	0.845512710616894	0.958411295090118	7.82366358717257	8.86833214542765	0.000573253026232123	8.51142103783786e-05	0.088270277049728	0.876571772091339	strong	Progenitor
rs1976325	+	chr4	67457106	67457122	C	T	67457111	6	HOXC4	SwissRegulon	HOXC4.SwissRegulon	HOXC4.SwissRegulon	gcataCaattaagaaat	0.802875210448227	0.913978899878939	9.43761416071322	10.7436125761997	0.000675677205435932	4.42019663751125e-05	0.0595652939839053	0.919563907124045	strong	Progenitor
rs1976325	+	chr4	67457106	67457122	C	T	67457111	6	HMX2	SwissRegulon	HMX2.SwissRegulon	HMX2.SwissRegulon	gcataCaattaagaaat	0.927067036780752	0.78522217477344	11.2483948534614	9.52734669567822	9.28714871406555e-06	0.000688631436787546	0.974988951250553	0.01323139933843	strong	Progenitor
rs1976325	-	chr4	67457111	67457128	C	T	67457111	18	MSX1	jolma2013	Hsapiens-jolma2013-MSX1	MSX1	Caattaagaaataactat	0.767222611693438	0.835170629066657	10.9237844355118	11.8912344080395	0.000312357980874367	3.89011402148753e-05	0.0753138075313808	0.859755152642182	strong	Progenitor
rs1976325	-	chr4	67457109	67457119	C	T	67457111	9	ISL2	HOCOMOCOv10	ISL2_HUMAN.H10MO.D	ISL2_HUMAN.H10MO.D	taCaattaaga	0.975650801515567	0.849865339320828	8.19920428075171	7.14212453615318	9.32216644287109e-05	0.00177383422851562	0.877176415038659	0.103582600483976	strong	Progenitor
rs1976325	+	chr4	67457109	67457124	C	T	67457111	3	MEOX1	HOCOMOCOv10	MEOX1_HUMAN.H10MO.D	MEOX1_HUMAN.H10MO.D	taCaattaagaaataa	0.813497114132531	0.931222619834313	9.15253884386424	10.4770515497244	0.00105078634805977	7.12871551513672e-05	0.0327868852459016	0.934426229508197	strong	Progenitor
rs1976325	+	chr4	67457109	67457125	C	T	67457111	3	ESX1	HOCOMOCOv10	ESX1_HUMAN.H10MO.D	ESX1_HUMAN.H10MO.D	taCaattaagaaataac	0.841442120515354	0.945923385163203	9.74291506975089	10.9526858466413	0.000999445910565555	4.64459299109876e-05	0.05	0.906174334140436	strong	Progenitor
rs1976325	+	chr4	67457111	67457122	C	T	67457111	1	EMX2	HOCOMOCOv10	EMX2_HUMAN.H10MO.D	EMX2_HUMAN.H10MO.D	Caattaagaaat	0.885787139667202	0.975397906107038	9.39246308469301	10.3426527838722	0.000394523143768311	4.10079956054688e-05	0.103796761585706	0.858849804578448	strong	Progenitor
rs1976325	-	chr4	67457108	67457118	C	T	67457111	8	HMX2	HOCOMOCOv10	HMX2_HUMAN.H10MO.D	HMX2_HUMAN.H10MO.D	ataCaattaag	0.982381074920997	0.806565971106305	7.69356386783909	6.31665956393861	2.55107879638672e-05	0.00313973426818848	0.931203931203931	0.0319410319410319	strong	Progenitor
rs1976325	-	chr4	67457102	67457118	C	T	67457111	8	HMX1	HOCOMOCOv10	HMX1_HUMAN.H10MO.D	HMX1_HUMAN.H10MO.D	tttagcataCaattaag	0.878240797843115	0.811429270416031	11.4585154919085	10.5868172925747	9.70734981819987e-06	0.000118414522148669	0.852941176470588	0.147058823529412	strong	Progenitor
rs1976325	-	chr4	67457107	67457117	C	T	67457111	7	MEOX2	HOCOMOCOv10	MEOX2_HUMAN.H10MO.D	MEOX2_HUMAN.H10MO.D	cataCaattaa	0.800392863354494	0.97241491831119	7.11695157379161	8.64654121758219	0.00375628471374512	7.98702239990234e-05	0.0480484315929294	0.949678144477368	strong	Progenitor
rs1976325	-	chr4	67457107	67457119	C	T	67457111	9	PO4F2	HOCOMOCOv10	PO4F2_HUMAN.H10MO.D	PO4F2_HUMAN.H10MO.D	cataCaattaaga	0.844737222183519	0.909845204347086	9.00463204136593	9.69866257174	0.000572353601455688	8.11368227005005e-05	0.111111111111111	0.814814814814815	strong	Progenitor
rs1976325	+	chr4	67457109	67457125	C	T	67457111	3	HME1	HOCOMOCOv10	HME1_HUMAN.H10MO.D	HME1_HUMAN.H10MO.D	taCaattaagaaataac	0.822919630997234	0.961412683438937	9.79871469603014	11.4477869226996	0.000983636360615492	7.63963907957077e-06	0.0281862745098039	0.966911764705882	strong	Progenitor
rs1976325	+	chr4	67457110	67457125	C	T	67457111	2	GSX2	HOCOMOCOv10	GSX2_HUMAN.H10MO.D	GSX2_HUMAN.H10MO.D	aCaattaagaaataac	0.823947617269012	0.931137914859033	7.31368813215169	8.26515202492242	0.000560225220397115	1.12454872578382e-05	0.057720528289581	0.855209522256644	strong	Progenitor
rs1976325	+	chr4	67457111	67457128	C	T	67457111	1	LMX1B	HOCOMOCOv10	LMX1B_HUMAN.H10MO.D	LMX1B_HUMAN.H10MO.D	Caattaagaaataactat	0.841473883229561	0.917842021316588	8.36152840838935	9.12038066612042	0.000186058488907292	1.22227211249992e-05	0.0666666666666667	0.833333333333333	strong	Progenitor
rs1976325	-	chr4	67457107	67457119	C	T	67457111	9	POU4F2	SwissRegulon	POU4F2.SwissRegulon	POU4F2.SwissRegulon	cataCaattaaga	0.832488923575641	0.909523788661914	8.99231795416894	9.82442752439235	0.000668764114379883	7.71433115005493e-05	0.0921972413804122	0.851554102258265	strong	Progenitor
rs1976325	-	chr4	67457111	67457128	C	T	67457111	18	MSX1	SwissRegulon	MSX1.SwissRegulon	MSX1.SwissRegulon	Caattaagaaataactat	0.759647706172997	0.833303159285153	11.7828627131406	12.9253292605181	0.000312942676828243	3.30909679178149e-05	0.06765899864682	0.894451962110961	strong	Progenitor
rs1976325	-	chr4	67457105	67457121	C	T	67457111	11	HOXD1	SwissRegulon	HOXD1.SwissRegulon	HOXD1.SwissRegulon	agcataCaattaagaaa	0.84829983858509	0.938891958594057	8.62798313159022	9.549387625308	0.000494570122100413	7.14899506419897e-05	0.142801009996071	0.845968059217764	strong	Progenitor
rs1976325	+	chr4	67457106	67457122	C	T	67457111	6	HOXB4	SwissRegulon	HOXB4.SwissRegulon	HOXB4.SwissRegulon	gcataCaattaagaaat	0.830125427960695	0.933568563707623	8.9551293303327	10.0710410079506	0.000509529723785818	5.60602056793869e-05	0.0974967139420301	0.886707126799119	strong	Progenitor
rs1976325	+	chr4	67457106	67457122	C	T	67457111	6	HMX3	SwissRegulon	HMX3.SwissRegulon	HMX3.SwissRegulon	gcataCaattaagaaat	0.924435130026996	0.800920420685853	10.7098718375841	9.27891506827414	1.58746261149645e-05	0.000552989135030657	0.938529478650034	0.0442392225620035	strong	Progenitor
rs1977285	+	chr13	111978754	111978765	C	T	111978758	5	ELF1	jaspar2016	MA0473.2	MA0473.2	cagcCggaatta	0.869922409017072	0.754524342290915	13.062572841358	11.3297796212529	4.90546226501465e-05	0.000879049301147461	0.967443165871457	0	strong	Progenitor
rs1977285	+	chr13	111978754	111978765	C	T	111978758	5	EHF	jaspar2016	MA0598.2	MA0598.2	cagcCggaatta	0.891061979384216	0.8024944626982	11.894122262925	10.7119004911969	4.02331352233887e-05	0.000452160835266113	0.872037914691943	0.004739336492891	strong	Progenitor
rs1977285	+	chr13	111978753	111978759	C	T	111978758	6	MYF6	cisbp_1.02	M6353_1.02	MA0056644_1.02	gcagcCg	0.825245744133338	1	7.7406013441271	9.37975312100055	0.0009765625	0	0	1	strong	Progenitor
rs1977285	+	chr13	111978754	111978766	C	T	111978758	5	ELF3	jolma2013	Hsapiens-jolma2013-ELF3-2	ELF3	cagcCggaattaa	0.86038054424984	0.770703872104521	13.705222436018	12.2767397171938	3.6388635635376e-05	0.000431761145591736	0.914783731439638	0	strong	Progenitor
rs1977285	-	chr13	111978753	111978762	C	T	111978758	5	TCF3	SwissRegulon	TCF3.SwissRegulon	TCF3.SwissRegulon	gcagcCggaa	0.801188633144677	0.989773714139995	8.31976571542092	10.2780856745377	0.00324344635009766	6.77108764648438e-05	0.000970728793309438	0.997087813620072	strong	Progenitor
rs1977285	-	chr13	111978753	111978768	C	T	111978758	11	ELF4	SwissRegulon	ELF4.SwissRegulon	ELF4.SwissRegulon	gcagcCggaattaaaa	0.900066131589912	0.799501586250724	11.2408319372344	9.9848918309165	6.01783394813538e-05	0.00091630732640624	0.880591592638142	0.000950877639940652	strong	Progenitor
rs1977285	+	chr13	111978750	111978762	C	T	111978758	9	ASCL1	jaspar2018	MA1100.1	MA1100.1	tttgcagcCggaa	0.834208180883454	0.975769234594748	10.0502586291308	11.7557384292738	0.000837728381156921	2.73734331130981e-05	0.00978445830969938	0.972206466250709	strong	Progenitor
rs1977285	+	chr13	111978754	111978765	C	T	111978758	5	ELF1	jolma2013	Hsapiens-jolma2013-ELF1	ELF1	cagcCggaatta	0.869918447620478	0.754524928897726	13.0570411883343	11.3250421360655	4.90546226501465e-05	0.000878870487213135	0.967443165871457	0	strong	Progenitor
rs1977285	+	chr13	111978750	111978760	C	T	111978758	9	TCF12	cisbp_1.02	M4479_1.02	MA0056930_1.02	tttgcagcCgg	0.801593328498531	0.980631626246918	7.33883836733536	8.97799014420882	0.00222945213317871	4.9591064453125e-05	0	1	strong	Progenitor
rs1977285	+	chr13	111978756	111978765	C	T	111978758	3	ELK1	jaspar2018	MA0028.2	MA0028.2	gcCggaatta	0.885313603913954	0.744448956684314	11.9127923093333	10.0173156344517	9.72747802734375e-05	0.00213909149169922	0.990507287116724	0.000454093326990442	strong	Progenitor
rs1977285	+	chr13	111978752	111978760	C	T	111978758	7	TCF12	cisbp_1.02	M6288_1.02	MA0056965_1.02	tgcagcCgg	0.800769672393932	0.964951517250601	7.99469047577569	9.63384225264915	0.00183486938476562	5.7220458984375e-05	0	1	strong	Progenitor
rs1977285	+	chr13	111978752	111978761	C	T	111978758	7	NHLH1	cisbp_1.02	M5670_1.02	MA0057126_1.02	tgcagcCgga	0.776778890672893	0.910558768241336	8.56609505921431	10.0413812211086	0.0015106201171875	8.48770141601562e-05	0.0155440414507772	0.979274611398964	strong	Progenitor
rs1977285	-	chr13	111978757	111978767	C	T	111978758	10	PITX1	SwissRegulon	PITX1.SwissRegulon	PITX1.SwissRegulon	cCggaattaaa	0.74356417387611	0.85477126857883	10.5859554026355	12.1691857226802	0.000934123992919922	5.41210174560547e-05	0.00913391673978228	0.962465571052282	strong	Progenitor
rs1977285	-	chr13	111978753	111978768	C	T	111978758	11	ETV3	SwissRegulon	ETV3.SwissRegulon	ETV3.SwissRegulon	gcagcCggaattaaaa	0.930967680991199	0.792128666357731	10.0348244310929	8.53829005672083	6.31113070994616e-05	0.00200245436280966	0.939087234771809	0.00452785113196278	strong	Progenitor
rs1977285	+	chr13	111978754	111978766	C	T	111978758	5	ELF3	jaspar2016	MA0640.1	MA0640.1	cagcCggaattaa	0.860383406328873	0.770698919480312	13.715175387896	12.2855354649808	3.6388635635376e-05	0.000431761145591736	0.914783731439638	0	strong	Progenitor
rs1977285	+	chr13	111978754	111978765	C	T	111978758	5	ELF4	jaspar2016	MA0641.1	MA0641.1	cagcCggaatta	0.854527872831689	0.750214399555306	12.772768207782	11.2135776214144	8.3625316619873e-05	0.000969290733337402	0.943235572374645	0	strong	Progenitor
rs1977285	+	chr13	111978756	111978765	C	T	111978758	3	ELK3	jaspar2018	MA0759.1	MA0759.1	gcCggaatta	0.925416766396033	0.781037658676016	9.76629491050552	8.24260418421724	0.000100135803222656	0.00230121612548828	0.940311055065153	0.00336275746111812	strong	Progenitor
rs1977285	-	chr13	111978752	111978761	C	T	111978758	4	NHLH1	jolma2013	Hsapiens-jolma2013-NHLH1	NHLH1	tgcagcCgga	0.776511173007086	0.911922234672712	9.96855657840615	11.7069125434961	0.00145339965820312	8.0108642578125e-05	0.0155440414507772	0.979274611398964	strong	Progenitor
rs1977285	+	chr13	111978754	111978766	C	T	111978758	5	ERG	HOCOMOCOv10	ERG_HUMAN.H10MO.B	ERG_HUMAN.H10MO.B	cagcCggaattaa	0.87511526160779	0.743287551987191	12.4798831202839	10.5999085840643	9.23722982406616e-05	0.0019124448299408	0.988119623105285	0	strong	Progenitor
rs1977285	-	chr13	111978751	111978761	C	T	111978758	4	TFAP4	cisbp_1.02	M6513_1.02	MA0056552_1.02	ttgcagcCgga	0.757713981353526	0.905309450951723	8.41494811648788	10.0540998933613	0.00252127647399902	0.000103235244750977	0	1	strong	Progenitor
rs1977285	+	chr13	111978754	111978765	C	T	111978758	5	ELF4	jolma2013	Hsapiens-jolma2013-ELF4	ELF4	cagcCggaatta	0.854513276760108	0.750206334440479	12.7636863426508	11.2056753306084	8.3625316619873e-05	0.000969350337982178	0.943235572374645	0	strong	Progenitor
rs1977285	+	chr13	111978756	111978765	C	T	111978758	3	ELK3	jolma2013	Hsapiens-jolma2013-ELK3	ELK3	gcCggaatta	0.925409934336277	0.781026830155393	9.76201328440946	8.23893715483564	0.000100135803222656	0.00230121612548828	0.940311055065153	0.00336275746111812	strong	Progenitor
rs1977285	+	chr13	111978754	111978765	C	T	111978758	5	ELF3	SwissRegulon	ELF3.SwissRegulon	ELF3.SwissRegulon	cagcCggaatta	0.861776376704755	0.777507562532799	13.5270754970891	12.2043302441814	3.39150428771973e-05	0.000393331050872803	0.893026191227517	0.000157778479015462	strong	Progenitor
rs1977285	-	chr13	111978748	111978764	C	T	111978758	7	ASCL2	SwissRegulon	ASCL2.SwissRegulon	ASCL2.SwissRegulon	aatttgcagcCggaatt	0.801380354776026	0.966868758379743	7.64910337653937	9.22867529796124	0.00244857685174793	4.41838637925684e-05	0.00847402	0.954848	strong	Progenitor
rs1977285	+	chr13	111978754	111978765	C	T	111978758	5	EHF	jolma2013	Hsapiens-jolma2013-EHF	EHF	cagcCggaatta	0.891051967786292	0.80248160789277	11.8858455091433	10.7043952094498	4.02331352233887e-05	0.000452518463134766	0.872037914691943	0.004739336492891	strong	Progenitor
rs1977285	+	chr13	111978756	111978765	C	T	111978758	3	ELK1	jolma2013	Hsapiens-jolma2013-ELK1-4	ELK1	gcCggaatta	0.885313178401958	0.744448839901951	11.912534492396	10.0171020826369	9.72747802734375e-05	0.00213909149169922	0.990507287116724	0.000454093326990442	strong	Progenitor
rs1977285	-	chr13	111978751	111978761	C	T	111978758	4	TFAP4	HOCOMOCOv10	TFAP4_HUMAN.H10MO.C	TFAP4_HUMAN.H10MO.C	ttgcagcCgga	0.753708647017272	0.897787568738333	7.97969329044487	9.50509121376965	0.00251126289367676	0.000104188919067383	0	1	strong	Progenitor
rs1977285	+	chr13	111978753	111978759	C	T	111978758	6	MYF6	HOCOMOCOv10	MYF6_HUMAN.H10MO.C	MYF6_HUMAN.H10MO.C	gcagcCg	0.827462015294704	1	5.88556673698258	7.11279385421265	0.0009765625	6.103515625e-05	0	1	strong	Progenitor
rs1977285	+	chr13	111978750	111978760	C	T	111978758	9	TCF12	SwissRegulon	TCF12.SwissRegulon	TCF12.SwissRegulon	tttgcagcCgg	0.799255839479535	0.979728832696728	8.75183577726593	10.7280115158092	0.00247931480407715	4.33921813964844e-05	0	1	strong	Progenitor
rs1977285	+	chr13	111978755	111978765	C	T	111978758	4	SPDEF	SwissRegulon	SPDEF.SwissRegulon	SPDEF.SwissRegulon	agcCggaatta	0.884763429330183	0.755526239194466	11.4508385709905	9.77821722097283	8.29696655273438e-05	0.00162720680236816	0.959537572254335	0	strong	Progenitor
rs1977285	+	chr13	111978755	111978765	C	T	111978758	4	SPDEF	jolma2013	Hsapiens-jolma2013-SPDEF	SPDEF	agcCggaatta	0.884723241846143	0.755520568239854	11.4295253009786	9.76038725069326	8.29696655273438e-05	0.00162696838378906	0.959537572254335	0	strong	Progenitor
rs1979826	-	chr12	32591735	32591742	C	T	32591738	5	ZBTB18	hPDI	ZNF238	ZNF238	acaCctga	0.89664483154354	0.960601717092826	9.12942969747443	9.78062387129963	0.00018310546875	3.0517578125e-05	0	0.733333333333333	strong	Progenitor
rs1979826	-	chr12	32591733	32591740	C	T	32591738	3	TBX1	jolma2013	Hsapiens-jolma2013-TBX1-3	TBX1	tgacaCct	0.916681545731316	0.75175991274914	11.1101893226914	9.11133751382509	7.62939453125e-05	0.00274658203125	1	0	strong	Progenitor
rs1979826	-	chr12	32591733	32591740	C	T	32591738	3	TBX15	jaspar2016	MA0803.1	MA0803.1	tgacaCct	0.910927997637594	0.755826784584287	11.5325551312469	9.56893858295836	3.0517578125e-05	0.0023345947265625	0.997530395136778	0.00180471124620061	strong	Progenitor
rs1979826	-	chr12	32591733	32591740	C	T	32591738	3	TBX1	jaspar2016	MA0805.1	MA0805.1	tgacaCct	0.916682565616785	0.75175698264756	11.1107202621175	9.11172727897427	7.62939453125e-05	0.00274658203125	1	0	strong	Progenitor
rs1979826	-	chr12	32591733	32591745	C	T	32591738	8	ZBTB18	jaspar2016	MA0698.1	MA0698.1	tgacaCctgaaaa	0.831328154896766	0.916654199837517	11.7276268526947	12.9313296383962	0.000321477651596069	4.30643558502197e-05	0.0181782514876087	0.893873013797162	strong	Progenitor
rs1979826	-	chr12	32591731	32591741	C	T	32591738	4	TBX2	jolma2013	Hsapiens-jolma2013-TBX2-2	TBX2	ggtgacaCctg	0.957111466434767	0.75292282642929	8.45490924326973	6.65115233480452	5.48362731933594e-05	0.00644183158874512	0.98179012345679	0.00277777777777778	strong	Progenitor
rs1979826	-	chr12	32591733	32591740	C	T	32591738	3	TBX4	jolma2013	Hsapiens-jolma2013-TBX4	TBX4	tgacaCct	0.981236427068899	0.769991981639718	8.5928685763034	6.74296196157517	3.0517578125e-05	0.0047760009765625	0.986247752036391	0.00200994393314292	strong	Progenitor
rs1979826	-	chr12	32591734	32591744	C	T	32591738	7	FIGLA	HOCOMOCOv10	FIGLA_HUMAN.H10MO.D	FIGLA_HUMAN.H10MO.D	gacaCctgaaa	0.974509066739856	0.862489703179508	8.2665532763849	7.31631682557767	0.000113725662231445	0.000805854797363281	0.817610062893082	0	strong	Progenitor
rs1979826	-	chr12	32591722	32591741	C	T	32591738	4	TBX4	HOCOMOCOv10	TBX4_HUMAN.H10MO.D	TBX4_HUMAN.H10MO.D	gcaggatctggtgacaCctg	0.828874105746865	0.69155803078083	9.28904382758178	7.7501671396176	5.32648427906679e-05	0.00256288005675742	0.951699121802215	0.0156548300878198	strong	Progenitor
rs1979826	-	chr12	32591733	32591740	C	T	32591738	3	TBX5	HOCOMOCOv10	TBX5_HUMAN.H10MO.D	TBX5_HUMAN.H10MO.D	tgacaCct	0.969358745418023	0.748139703146128	7.80254448088088	6.02191225828719	4.57763671875e-05	0.0091400146484375	1	0	strong	Progenitor
rs1979826	-	chr12	32591733	32591740	C	T	32591738	3	TBX5	SwissRegulon	TBX5.SwissRegulon	TBX5.SwissRegulon	tgacaCct	1	0.845166919486325	6.95942929785903	5.88187942105439	0	0.0024261474609375	0.84098828001267	0.00199556541019956	strong	Progenitor
rs1979826	-	chr12	32591733	32591740	C	T	32591738	3	TBX15	SwissRegulon	TBX15.SwissRegulon	TBX15.SwissRegulon	tgacaCct	0.910927997637594	0.755826784584287	11.5325551312469	9.56893858295836	3.0517578125e-05	0.0023345947265625	0.997530395136778	0.00180471124620061	strong	Progenitor
rs1979826	-	chr12	32591733	32591745	C	T	32591738	8	ZNF238	jolma2013	Hsapiens-jolma2013-ZNF238	ZNF238	tgacaCctgaaaa	0.800208638101285	0.900360275895801	12.1746838594665	13.6984296303809	0.000490576028823853	3.69399785995483e-05	0.00752823086574655	0.943538268506901	strong	Progenitor
rs1979826	+	chr12	32591734	32591743	C	T	32591738	5	ID4	jaspar2016	MA0824.1	MA0824.1	gacaCctgaa	0.988058204006187	0.848707600047756	10.4924899646013	9.01268360535386	8.96453857421875e-05	0.000986099243164062	0.923076923076923	0	strong	Progenitor
rs1979826	-	chr12	32591734	32591743	C	T	32591738	6	ID4	cisbp_1.02	M5571_1.02	MA0057132_1.02	gacaCctgaa	0.98797939704089	0.850987364808213	8.85620353248095	7.62821302638889	8.96453857421875e-05	0.00086212158203125	0.923076923076923	0	strong	Progenitor
rs1979826	-	chr12	32591733	32591740	C	T	32591738	3	TBX1	SwissRegulon	TBX1.SwissRegulon	TBX1.SwissRegulon	tgacaCct	0.916682565616785	0.75175698264756	11.1107202621175	9.11172727897427	7.62939453125e-05	0.00274658203125	1	0	strong	Progenitor
rs1979826	-	chr12	32591729	32591744	C	T	32591738	7	EOMES	SwissRegulon	EOMES.SwissRegulon	EOMES.SwissRegulon	ctggtgacaCctgaaa	0.908930853232928	0.736227220231787	8.77827626942986	7.11033838633796	9.14798583835363e-05	0.00468045799061656	0.966733584304559	0.00507402781816804	strong	Progenitor
rs1979826	-	chr12	32591731	32591741	C	T	32591738	4	TBX2	jaspar2018	MA0688.1	MA0688.1	ggtgacaCctg	0.957114281401843	0.752920413188825	8.45788354202363	6.65345120734831	5.48362731933594e-05	0.00644254684448242	0.98179012345679	0.00277777777777778	strong	Progenitor
rs1979826	+	chr12	32591731	32591746	C	T	32591738	8	TCF3	cisbp_1.02	M3155_1.02	MA0056487_1.02	ggtgacaCctgaaaat	0.931677288238447	0.838925644847382	9.44736270452944	8.50684560958841	0.000100072007626295	0.000720525858923793	0.84	0	strong	Progenitor
rs1979826	-	chr12	32591733	32591740	C	T	32591738	3	TBX4	SwissRegulon	TBX4.SwissRegulon	TBX4.SwissRegulon	tgacaCct	0.981236709804806	0.769992725553758	8.59338533649695	6.74337204352989	3.0517578125e-05	0.0047760009765625	0.986247752036391	0.00200994393314292	strong	Progenitor
rs1979826	+	chr12	32591728	32591744	C	T	32591738	11	SIX4	SwissRegulon	SIX4.SwissRegulon	SIX4.SwissRegulon	tctggtgacaCctgaaa	0.96384593072727	0.807737182274229	11.5046584154304	9.64131307219959	5.54465223103762e-05	0.00132428720826283	0.989067851639822	0.00244714963292756	strong	Progenitor
rs1979826	-	chr12	32591730	32591744	C	T	32591738	7	TBX20	jolma2013	Hsapiens-jolma2013-TBX20-3	TBX20	tggtgacaCctgaaa	0.901516284647476	0.741363661681734	10.6120523477521	8.72684178917985	7.95945525169373e-05	0.00310664530843496	0.989556769884639	0	strong	Progenitor
rs1979826	-	chr12	32591733	32591745	C	T	32591738	8	TWIST1	jaspar2018	MA1123.1	MA1123.1	tgacaCctgaaaa	0.826769439087371	0.946446319472877	8.59551998704997	9.83974234059623	0.00103861093521118	9.35792922973633e-05	0.0299906279287723	0.904129224323281	strong	Progenitor
rs1979826	-	chr12	32591733	32591740	C	T	32591738	3	TBX4	jaspar2018	MA0806.1	MA0806.1	tgacaCct	0.981236709804806	0.769992725553758	8.59338533649695	6.74337204352989	3.0517578125e-05	0.0047760009765625	0.986247752036391	0.00200994393314292	strong	Progenitor
rs1979826	-	chr12	32591733	32591740	C	T	32591738	3	TBX5	jaspar2018	MA0807.1	MA0807.1	tgacaCct	0.981694518307674	0.724895427184618	7.08753130862903	5.23352116146051	3.0517578125e-05	0.016204833984375	0.98471615720524	0	strong	Progenitor
rs1979826	+	chr12	32591734	32591743	C	T	32591738	5	ID4	jolma2013	Hsapiens-jolma2013-ID4	ID4	gacaCctgaa	0.988057719901821	0.848710276235083	10.4908449693608	9.0113034416353	8.96453857421875e-05	0.000986099243164062	0.923076923076923	0	strong	Progenitor
rs1979826	-	chr12	32591733	32591740	C	T	32591738	3	TBX5	jolma2013	Hsapiens-jolma2013-TBX5	TBX5	tgacaCct	0.981693110198884	0.724939617174121	7.08382956884863	5.2311141256023	3.0517578125e-05	0.01617431640625	0.98471615720524	0	strong	Progenitor
rs1979826	-	chr12	32591733	32591745	C	T	32591738	8	ZBTB18	SwissRegulon	ZBTB18.SwissRegulon	ZBTB18.SwissRegulon	tgacaCctgaaaa	0.800240013940431	0.900371599409086	12.1920629618102	13.7176185116862	0.000490084290504456	3.69399785995483e-05	0.00752823086574655	0.943538268506901	strong	Progenitor
rs1979826	-	chr12	32591731	32591741	C	T	32591738	4	TBX2	SwissRegulon	TBX2.SwissRegulon	TBX2.SwissRegulon	ggtgacaCctg	0.957114281401843	0.752920413188825	8.45788354202363	6.65345120734831	5.48362731933594e-05	0.00644254684448242	0.98179012345679	0.00277777777777778	strong	Progenitor
rs1979826	+	chr12	32591734	32591743	C	T	32591738	5	ID4	SwissRegulon	ID4.SwissRegulon	ID4.SwissRegulon	gacaCctgaa	0.988058204006187	0.848707600047756	10.4924899646013	9.01268360535386	8.96453857421875e-05	0.000986099243164062	0.923076923076923	0	strong	Progenitor
rs1979826	-	chr12	32591730	32591743	C	T	32591738	6	ZBT18	HOCOMOCOv10	ZBT18_HUMAN.H10MO.D	ZBT18_HUMAN.H10MO.D	tggtgacaCctgaa	0.769062632482989	0.870289193114358	9.86162713916221	11.1596470342433	0.000884145498275757	5.91129064559937e-05	0	0.944444444444444	strong	Progenitor
rs1979826	-	chr12	32591733	32591740	C	T	32591738	3	TBX15	jolma2013	Hsapiens-jolma2013-TBX15-2	TBX15	tgacaCct	0.91092776709124	0.755827923486732	11.5322611689174	9.56871151292556	3.0517578125e-05	0.0023345947265625	0.997530395136778	0.00180471124620061	strong	Progenitor
rs198061	-	chr21	23039951	23039965	G	C	23039963	3	NFIX	jolma2013	Hsapiens-jolma2013-NFIX-4	NFIX	ttggaagtgagcGaa	0.773056400260992	0.900664543102633	12.0633304152181	14.0546200420181	0.000520501285791397	1.64024531841278e-05	0.000295945546019532	0.999506757423301	strong	Neuron
rs198061	-	chr21	23039951	23039965	G	C	23039963	3	NFIB	jolma2013	Hsapiens-jolma2013-NFIB	NFIB	ttggaagtgagcGaa	0.776458603327112	0.884814048207526	14.287351032179	16.2811627700112	0.0002285186201334	9.38773155212402e-06	6.52485971551612e-05	0.999636472101564	strong	Neuron
rs198061	+	chr21	23039952	23039965	G	C	23039963	12	TLX1::NFIC	JASPAR_CORE	TLX1::NFIC	MA0119.1	tggaagtgagcGaa	0.779713111042834	0.883836342201136	11.7644013182158	13.3354246350577	0.000282853841781616	1.68830156326294e-05	0	1	strong	Neuron
rs198061	+	chr21	23039962	23039979	G	C	23039963	2	EWSR1-FLI1	jaspar2016	MA0149.1	MA0149.1	cGaattgaggaaggaaac	0.685755190543522	0.628971695551161	21.1687180100662	19.41585662499	5.51767734577879e-05	0.00037582078948617	0.980952380952381	0	strong	Neuron
rs198061	+	chr21	23039952	23039965	G	C	23039963	12	TLX1	SwissRegulon	TLX1.SwissRegulon	TLX1.SwissRegulon	tggaagtgagcGaa	0.754685117201605	0.884759203542275	11.0487163728539	12.953022757966	0.000830769538879395	2.6308000087738e-05	0	1	strong	Neuron
rs198061	-	chr21	23039951	23039965	G	C	23039963	3	NFIA	jolma2013	Hsapiens-jolma2013-NFIA	NFIA	ttggaagtgagcGaa	0.776996026498291	0.88564259503877	14.265095916785	16.2597698512764	0.000229954719543457	9.56468284130096e-06	0	0.999697580645161	strong	Neuron
rs198061	-	chr21	23039951	23039967	G	C	23039963	5	NFIC	HOCOMOCOv10	NFIC_HUMAN.H10MO.A	NFIC_HUMAN.H10MO.A	ttggaagtgagcGaatt	0.768974861986257	0.955869430063829	7.42737547550923	9.23255299179332	0.00324714760063216	1.63910444825888e-05	0.004	0.984	strong	Neuron
rs198061	+	chr21	23039950	23039965	G	C	23039963	14	NFIC	SwissRegulon	NFIC.SwissRegulon	NFIC.SwissRegulon	tttggaagtgagcGaa	0.761815683504272	0.930588293171941	8.64454192040198	10.5596533192337	0.00247201370075345	1.67484395205975e-05	0.00101776461880089	0.992968171724648	strong	Neuron
rs198061	-	chr21	23039951	23039965	G	C	23039963	3	NFIA	HOCOMOCOv10	NFIA_HUMAN.H10MO.C	NFIA_HUMAN.H10MO.C	ttggaagtgagcGaa	0.759140860615811	0.902549313411316	5.87937642557997	6.99004286488983	0.00149975437670946	2.99364328384399e-05	0.00858369098712446	0.875536480686695	strong	Neuron
rs198062	+	chr21	23040220	23040228	C	T	23040223	4	MRPL1	hPDI	MRPL1	MRPL1	ctgCgaact	0.845743018779699	0.922871509389849	5.80476894462836	6.33414141013905	0.0006103515625	6.103515625e-05	0	0.8	strong	Neuron
rs198062	-	chr21	23040222	23040240	C	T	23040223	18	NR1I2	HOCOMOCOv10	NR1I2_HUMAN.H10MO.C	NR1I2_HUMAN.H10MO.C	gCgaactgattttattttt	0.772473323311117	0.879894637745421	7.49346397017262	8.53551645930154	0.00118206949264277	3.85721286875196e-05	0.0689655172413793	0.896551724137931	strong	Neuron
rs1983177	+	chr17	6752845	6752864	T	C	6752856	12	ZSC16	HOCOMOCOv10	ZSC16_HUMAN.H10MO.D	ZSC16_HUMAN.H10MO.D	atagtgatcccTtaaaagaa	0.768307424203891	0.702537314416719	10.9348619159226	9.9987951201826	7.81472854214371e-05	0.000594448812080373	0.869565217391304	0.0434782608695652	strong	Progenitor
rs1983179	-	chr17	6753404	6753416	A	G	6753407	10	EPAS1	HOCOMOCOv10	EPAS1_HUMAN.H10MO.D	EPAS1_HUMAN.H10MO.D	cctAcatacactc	0.9018900560466	0.790141553773738	6.65787138416621	5.83292919690311	4.33474779129028e-05	0.00143864750862122	0.833333333333333	0	strong	Progenitor
rs1983179	-	chr17	6753407	6753414	A	G	6753407	8	SMAD4	hPDI	SMAD4	SMAD4	Acatacac	0.908035636918687	0.99299834960325	6.038104403692	6.60307532416284	0.0012664794921875	4.57763671875e-05	0	0.75	strong	Progenitor
rs1983179	-	chr17	6753404	6753415	A	G	6753407	9	ZSCA4	HOCOMOCOv10	ZSCA4_HUMAN.H10MO.D	ZSCA4_HUMAN.H10MO.D	cctAcatacact	0.782352392030629	0.885175737494327	14.4916397193524	16.3962531549052	0.000271856784820557	2.83122062683105e-05	0.0069204152249135	0.993079584775087	strong	Progenitor
rs1983561	-	chr6	5584696	5584708	C	T	5584703	6	PIT1	HOCOMOCOv10	PIT1_HUMAN.H10MO.C	PIT1_HUMAN.H10MO.C	agatatgCatctg	0.918098389742686	0.726492683645104	7.44946773450072	5.89477540384516	7.53253698348999e-05	0.00760775804519653	0.973684210526316	0.0263157894736842	strong	Neuron
rs1983561	-	chr6	5584701	5584710	C	T	5584703	8	MYOD1	cisbp_1.02	M3591_1.02	MA0056825_1.02	tgCatctgcc	0.989062993657621	0.793595458070488	8.29408504396361	6.65493326709015	7.82012939453125e-05	0.00484466552734375	1	0	strong	Neuron
rs1983561	-	chr6	5584694	5584709	C	T	5584703	7	P5F1B	HOCOMOCOv10	P5F1B_HUMAN.H10MO.D	P5F1B_HUMAN.H10MO.D	atagatatgCatctgc	0.83597180003152	0.738986606429301	11.3347366392213	10.0197381819245	5.33182173967361e-05	0.000821836991235614	0.921686746987952	0.0677710843373494	strong	Neuron
rs1983561	-	chr6	5584700	5584711	C	T	5584703	9	NDF1	HOCOMOCOv10	NDF1_HUMAN.H10MO.C	NDF1_HUMAN.H10MO.C	atgCatctgccc	0.955033626143627	0.750510038152136	7.97181347441201	6.26462343423592	8.30888748168945e-05	0.00764650106430054	1	0	strong	Neuron
rs1983561	+	chr6	5584695	5584707	C	T	5584703	9	POU2F2	jaspar2016	MA0507.1	MA0507.1	tagatatgCatct	0.901191146341222	0.764901949637848	12.6162674712388	10.7082805075064	6.38514757156372e-05	0.00135150551795959	0.993003935286401	0.0069960647135986	strong	Neuron
rs1983561	-	chr6	5584692	5584708	C	T	5584703	6	POU1F1	jolma2013	Hsapiens-jolma2013-POU1F1	POU1F1	ccatagatatgCatctg	0.88925846298144	0.770512205947782	7.08405638117225	6.13809385745414	7.42432312108576e-05	0.00252379482844844	0.858169356621711	0.0674331196108777	strong	Neuron
rs1983561	+	chr6	5584693	5584706	C	T	5584703	11	PO3F1	HOCOMOCOv10	PO3F1_HUMAN.H10MO.C	PO3F1_HUMAN.H10MO.C	catagatatgCatc	0.896573611161673	0.790499208667676	5.869707320003	5.17525714989679	7.82869756221771e-05	0.00164537504315376	0.8	0	strong	Neuron
rs1983561	-	chr6	5584700	5584711	C	T	5584703	9	NEUROD1	cisbp_1.02	M6358_1.02	MA0057050_1.02	atgCatctgccc	0.944229540991616	0.747923130410044	7.88428419279602	6.24513241592257	8.95261764526367e-05	0.00699186325073242	1	0	strong	Neuron
rs1997633	+	chr22	27113260	27113275	G	T	27113265	6	FOXO1	HOCOMOCOv10	FOXO1_HUMAN.H10MO.C	FOXO1_HUMAN.H10MO.C	ctgttGtttctctctc	0.94904934019291	0.802689823114318	9.18995374864195	7.77270689364446	9.32675320655107e-05	0.00170485652051866	0.931034482758621	0	strong	Progenitor
rs1997633	+	chr22	27113260	27113270	G	T	27113265	6	FOXF1	HOCOMOCOv10	FOXF1_HUMAN.H10MO.D	FOXF1_HUMAN.H10MO.D	ctgttGtttct	0.776108449080725	0.936171030029926	6.26722413132765	7.55976007915248	0.00296998023986816	9.5367431640625e-05	0	1	strong	Progenitor
rs1997633	+	chr22	27113260	27113270	G	T	27113265	6	FOXF1	SwissRegulon	FOXF1.SwissRegulon	FOXF1.SwissRegulon	ctgttGtttct	0.770100247320863	0.924266427389862	6.45655391244378	7.74908986026861	0.00257992744445801	6.4849853515625e-05	0	1	strong	Progenitor
rs1997633	-	chr22	27113261	27113272	G	T	27113265	8	ZNF384	jaspar2018	MA1125.1	MA1125.1	tgttGtttctct	0.813246749057784	0.968752557151223	10.0941838493857	12.0243535283437	0.00182384252548218	8.8810920715332e-05	0.000427167876975651	0.994052508789801	strong	Progenitor
rs1997633	+	chr22	27113262	27113278	G	T	27113265	4	FOXG1	HOCOMOCOv10	FOXG1_HUMAN.H10MO.D	FOXG1_HUMAN.H10MO.D	gttGtttctctctctgc	0.902637609049634	0.80255979067592	9.36889064650781	8.33013696830512	1.3947777915746e-05	0.00041478406637907	0.858064516129032	0.0193548387096774	strong	Progenitor
rs1998192	-	chr14	28975451	28975469	C	T	28975462	8	FOXD2	HOCOMOCOv10	FOXD2_HUMAN.H10MO.D	FOXD2_HUMAN.H10MO.D	atacacaaataCtaattat	0.772026303841758	0.889067969524087	12.016098853484	13.8377780084776	0.000383843038434861	5.69585972698405e-06	0	0.982438016528926	strong	Progenitor
rs1998192	+	chr14	28975456	28975472	C	T	28975462	7	POU1F1	SwissRegulon	POU1F1.SwissRegulon	POU1F1.SwissRegulon	caaataCtaattatttg	0.771691860240671	0.894671474561889	8.49794060806143	9.85220325141507	0.000685273203998804	2.32072197832167e-05	0.0144749028949806	0.919679183935837	strong	Progenitor
rs1998192	-	chr14	28975458	28975473	C	T	28975462	12	POU4F3	jaspar2018	MA0791.1	MA0791.1	aataCtaattatttgg	0.723387498026563	0.882268812832509	8.13781378227336	9.92516365616633	0.00254491227678955	2.86838039755821e-05	0.00711642470822659	0.981212638770282	strong	Progenitor
rs1998192	+	chr14	28975460	28975469	C	T	28975462	3	POU6F2	jaspar2018	MA0793.1	MA0793.1	taCtaattat	0.957048845569301	0.881741272674201	10.0260858197456	9.23716037229484	9.44137573242188e-05	0.000522613525390625	0.821784646061815	0.0640578265204387	strong	Progenitor
rs1998192	-	chr14	28975458	28975473	C	T	28975462	12	POU4F3	SwissRegulon	POU4F3.SwissRegulon	POU4F3.SwissRegulon	aataCtaattatttgg	0.723387498026563	0.882268812832509	8.13781378227336	9.92516365616633	0.00254491227678955	2.86838039755821e-05	0.00711642470822659	0.981212638770282	strong	Progenitor
rs1998192	-	chr14	28975460	28975473	C	T	28975462	12	POU4F1	SwissRegulon	POU4F1.SwissRegulon	POU4F1.SwissRegulon	taCtaattatttgg	0.713943396863357	0.869223433322443	7.6542892248924	9.31906869498976	0.00356253981590271	6.53155148029327e-05	0.0164333536214242	0.968046256847231	strong	Progenitor
rs1998192	-	chr14	28975460	28975470	C	T	28975462	9	PO6F2	HOCOMOCOv10	PO6F2_HUMAN.H10MO.D	PO6F2_HUMAN.H10MO.D	taCtaattatt	0.985732872016228	0.860510090885511	11.3534647761439	9.91117500870376	4.38690185546875e-05	0.000497341156005859	0.939907550077042	0.0238828967642527	strong	Progenitor
rs1998192	+	chr14	28975454	28975467	C	T	28975462	9	FOXC1	jolma2013	Hsapiens-jolma2013-FOXC1-2	FOXC1	cacaaataCtaatt	0.769265448438841	0.908833202990719	9.46983472200402	11.1879459030141	0.00161992758512497	5.326047539711e-05	0.00518183531185227	0.972206519690974	strong	Progenitor
rs1998192	-	chr14	28975460	28975473	C	T	28975462	12	POU4F1	jaspar2018	MA0790.1	MA0790.1	taCtaattatttgg	0.713943396863357	0.869223433322443	7.6542892248924	9.31906869498976	0.00356253981590271	6.53155148029327e-05	0.0164333536214242	0.968046256847231	strong	Progenitor
rs1998192	-	chr14	28975458	28975473	C	T	28975462	12	POU4F2	jolma2013	Hsapiens-jolma2013-POU4F2-2	POU4F2	aataCtaattatttgg	0.664673979487723	0.768278203161253	12.4574800594435	14.3992554114467	0.00155651895329356	9.06074419617653e-05	0.0028125	0.9959375	strong	Progenitor
rs1998192	-	chr14	28975456	28975472	C	T	28975462	11	HOXD8	SwissRegulon	HOXD8.SwissRegulon	HOXD8.SwissRegulon	caaataCtaattatttg	0.879508030407207	0.956727955272203	8.84631882103509	9.62301676019529	5.25782234035432e-05	4.57046553492546e-07	0.0222693977730602	0.794644920535508	strong	Progenitor
rs1998192	-	chr14	28975460	28975474	C	T	28975462	13	HNF1A	jolma2013	Hsapiens-jolma2013-HNF1A	HNF1A	taCtaattatttgga	0.745400995719857	0.821210221409405	10.397665008223	11.4551346625148	0.000681365840137005	8.80341976881027e-05	0.0679575498045057	0.878110842177124	strong	Progenitor
rs1998192	+	chr14	28975461	28975471	C	T	28975462	2	ZFHX3	SwissRegulon	ZFHX3.SwissRegulon	ZFHX3.SwissRegulon	aCtaattattt	0.800946243139218	0.949033504651623	6.63759285562625	7.86481997285632	0.00104403495788574	7.86781311035156e-06	0	1	strong	Progenitor
rs1998192	+	chr14	28975457	28975473	C	T	28975462	6	OTP	SwissRegulon	OTP.SwissRegulon	OTP.SwissRegulon	aaataCtaattatttgg	0.830376909033207	0.907304902264651	11.4653830105291	12.5275620006178	0.000350919610355049	1.8979306332767e-05	0.115608047399299	0.875248358851827	strong	Progenitor
rs1998192	-	chr14	28975460	28975470	C	T	28975462	9	LBX2	HOCOMOCOv10	LBX2_HUMAN.H10MO.D	LBX2_HUMAN.H10MO.D	taCtaattatt	0.968622509771558	0.876610202320231	10.7997462512704	9.7738465200092	8.20159912109375e-05	0.000489234924316406	0.871104815864023	0.0446175637393768	strong	Progenitor
rs1998192	-	chr14	28975462	28975469	C	T	28975462	8	LBX1	jaspar2016	MA0618.1	MA0618.1	Ctaattat	0.994434097291014	0.907650909923737	8.81236767716261	8.04332188784396	1.52587890625e-05	0.0005035400390625	0.7997997997998	0.029029029029029	strong	Progenitor
rs1998192	-	chr14	28975458	28975473	C	T	28975462	12	POU4F2	jaspar2018	MA0683.1	MA0683.1	aataCtaattatttgg	0.6646709375182	0.76828498320829	12.4611872428124	14.403733473509	0.0015565266367048	9.05934721231461e-05	0.0028125	0.9959375	strong	Progenitor
rs1998192	-	chr14	28975451	28975468	C	T	28975462	7	LMX1B	HOCOMOCOv10	LMX1B_HUMAN.H10MO.D	LMX1B_HUMAN.H10MO.D	atacacaaataCtaatta	0.846729423716909	0.909728676798578	8.41375148026622	9.03976026657334	0.000156633570441045	1.75910827238113e-05	0.0666666666666667	0.766666666666667	strong	Progenitor
rs1998192	+	chr14	28975461	28975471	C	T	28975462	2	ZFHX3	HOCOMOCOv10	ZFHX3_HUMAN.H10MO.D	ZFHX3_HUMAN.H10MO.D	aCtaattattt	0.805523129525197	0.952492186104809	6.72631267503481	7.95353979226487	0.000942707061767578	8.10623168945312e-06	0	1	strong	Progenitor
rs1998192	-	chr14	28975457	28975471	C	T	28975462	10	PROP1	HOCOMOCOv10	PROP1_HUMAN.H10MO.D	PROP1_HUMAN.H10MO.D	aaataCtaattattt	0.753613385706733	0.898111246829704	4.71445843984475	5.61840889220018	0.00214637722820044	2.94176861643791e-05	0	0.888888888888889	strong	Progenitor
rs1998192	-	chr14	28975460	28975481	C	T	28975462	20	ARID3A	cisbp_1.02	M6147_1.02	MA0037512_1.02	taCtaattatttggagataata	0.710228038574764	0.801999523166478	8.44883825095476	9.54054737429679	0.00130880852975679	6.59589366023283e-05	0	0.887486125124041	strong	Progenitor
rs1998192	-	chr14	28975458	28975473	C	T	28975462	12	POU4F3	jolma2013	Hsapiens-jolma2013-POU4F3	POU4F3	aataCtaattatttgg	0.723395431750779	0.882267926712801	8.13592382194924	9.92273980070888	0.00254464126192033	2.8685899451375e-05	0.00711642470822659	0.981212638770282	strong	Progenitor
rs1998192	+	chr14	28975460	28975469	C	T	28975462	3	POU6F2	SwissRegulon	POU6F2.SwissRegulon	POU6F2.SwissRegulon	taCtaattat	0.957048845569301	0.881741272674201	10.0260858197456	9.23716037229484	9.44137573242188e-05	0.000522613525390625	0.821784646061815	0.0640578265204387	strong	Progenitor
rs1998192	-	chr14	28975461	28975473	C	T	28975462	12	HNF1B	SwissRegulon	HNF1B.SwissRegulon	HNF1B.SwissRegulon	aCtaattatttgg	0.734801760914727	0.81193728108547	10.6527855953805	11.7710574911148	0.000770866870880127	9.99420881271362e-05	0.0570654523445831	0.888808830734646	strong	Progenitor
rs1998192	-	chr14	28975460	28975474	C	T	28975462	13	HNF1A	jaspar2018	MA0046.2	MA0046.2	taCtaattatttgga	0.745402216876952	0.821211182059025	10.3981792923238	11.4556958841464	0.000681349076330662	8.80332663655281e-05	0.0679575498045057	0.878110842177124	strong	Progenitor
rs1998192	-	chr14	28975458	28975474	C	T	28975462	13	EVX2	SwissRegulon	EVX2.SwissRegulon	EVX2.SwissRegulon	aataCtaattatttgga	0.873433705799857	0.822978674618914	11.7528034017191	11.0738874655014	5.71817508898675e-05	0.000226244912482798	0.761240771627768	0.0210031936990419	strong	Progenitor
rs1998192	-	chr14	28975462	28975469	C	T	28975462	8	HOXA4	SwissRegulon	HOXA4.SwissRegulon	HOXA4.SwissRegulon	Ctaattat	0.995931214356643	0.808242029328617	8.91775214014669	7.23714849268767	4.57763671875e-05	0.0028533935546875	0.977973897768059	0.0220261022319407	strong	Progenitor
rs1998192	+	chr14	28975454	28975467	C	T	28975462	9	FOXD2	jolma2013	Hsapiens-jolma2013-FOXD2	FOXD2	cacaaataCtaatt	0.772753681338591	0.948813605155323	7.01861083776775	8.61769230348936	0.00245485827326775	1.02631747722626e-05	0	0.951497005988024	strong	Progenitor
rs1998192	-	chr14	28975454	28975467	C	T	28975462	6	FOXC2	jolma2013	Hsapiens-jolma2013-FOXC2	FOXC2	cacaaataCtaatt	0.76284034936673	0.883055384793204	7.29277795761743	8.44203751272642	0.00148129090666771	6.3970685005188e-05	0.0232558139534884	0.886293913904008	strong	Progenitor
rs1998192	+	chr14	28975460	28975469	C	T	28975462	3	POU6F2	jolma2013	Hsapiens-jolma2013-POU6F2	POU6F2	taCtaattat	0.957047504278779	0.881736412996651	10.0240748660271	9.23526969817581	9.44137573242188e-05	0.000522613525390625	0.821784646061815	0.0640578265204387	strong	Progenitor
rs1998192	-	chr14	28975461	28975473	C	T	28975462	12	HNF1B	jaspar2018	MA0153.2	MA0153.2	aCtaattatttgg	0.734801760914727	0.81193728108547	10.6527855953805	11.7710574911148	0.000770866870880127	9.99420881271362e-05	0.0570654523445831	0.888808830734646	strong	Progenitor
rs1998192	+	chr14	28975460	28975481	C	T	28975462	3	ARI3A	HOCOMOCOv10	ARI3A_HUMAN.H10MO.D	ARI3A_HUMAN.H10MO.D	taCtaattatttggagataata	0.708325961235103	0.801233587508971	9.13885835928916	10.3375573813243	0.00131917770471546	6.62770458461637e-05	0	0.886363636363636	strong	Progenitor
rs1998192	+	chr14	28975452	28975469	C	T	28975462	11	FOXB1	jolma2013	Hsapiens-jolma2013-FOXB1-2	FOXB1	tacacaaataCtaattat	0.687962686975635	0.786746945084571	11.683229815875	13.360819620565	0.0011890756431967	7.21922697266564e-05	0.00321371183717193	0.96598821638993	strong	Progenitor
rs1998192	-	chr14	28975452	28975465	C	T	28975462	4	ARID5A	SwissRegulon	ARID5A.SwissRegulon	ARID5A.SwissRegulon	tacacaaataCtaa	0.780984507357183	0.964742992976943	6.90748665479173	8.53275485815023	0.00367962568998337	8.18446278572083e-05	0.0101182957503158	0.96124859627559	strong	Progenitor
rs1998192	-	chr14	28975461	28975473	C	T	28975462	12	HNF1B	jolma2013	Hsapiens-jolma2013-HNF1B	HNF1B	aCtaattatttgg	0.734801503052834	0.811937075984212	10.6526089416939	11.7708634505886	0.000770881772041321	9.99420881271362e-05	0.0570654523445831	0.888808830734646	strong	Progenitor
rs1998192	-	chr14	28975457	28975473	C	T	28975462	12	POU6F1	SwissRegulon	POU6F1.SwissRegulon	POU6F1.SwissRegulon	aaataCtaattatttgg	0.902898335732262	0.7809926999282	12.3574415604076	10.6889904062571	7.06675346009433e-05	0.00106460083043203	0.965215183390885	0.00499230094853718	strong	Progenitor
rs1998192	+	chr14	28975457	28975473	C	T	28975462	6	NKX6-3	SwissRegulon	NKX6-3.SwissRegulon	NKX6-3.SwissRegulon	aaataCtaattatttgg	0.918355110899584	0.992241170155478	9.69351196777339	10.473401349504	7.76930246502161e-05	4.17756382375956e-07	0.0160032048009614	0.77685423305627	strong	Progenitor
rs1998192	+	chr14	28975459	28975471	C	T	28975462	4	NKX6-2	SwissRegulon	NKX6-2.SwissRegulon	NKX6-2.SwissRegulon	ataCtaattattt	0.724993913002779	0.829198261206877	9.85317060101345	11.2693800364414	0.00140133500099182	9.85711812973022e-05	0	0.92022311490943	strong	Progenitor
rs1998192	+	chr14	28975460	28975481	C	T	28975462	3	ARID3A	SwissRegulon	ARID3A.SwissRegulon	ARID3A.SwissRegulon	taCtaattatttggagataata	0.708727975955773	0.801488342452829	9.1913356398194	10.3943242214361	0.00127731631624783	6.35454654798195e-05	0	0.887486125124041	strong	Progenitor
rs1998192	-	chr14	28975454	28975467	C	T	28975462	6	FOXD3	jolma2013	Hsapiens-jolma2013-FOXD3	FOXD3	cacaaataCtaatt	0.789189363702347	0.932246788839682	7.45573792519161	8.8072496397856	0.00189461186528206	2.22399830818176e-05	0.0135983263598326	0.92102510460251	strong	Progenitor
rs1998192	-	chr14	28975458	28975468	C	T	28975462	7	VSX2	HOCOMOCOv10	VSX2_HUMAN.H10MO.D	VSX2_HUMAN.H10MO.D	aataCtaatta	0.902831655776088	0.755285166045576	10.2611188160498	8.58418153507417	4.24385070800781e-05	0.0019993782043457	1	0	strong	Progenitor
rs1998192	+	chr14	28975459	28975471	C	T	28975462	4	LHX3	SwissRegulon	LHX3.SwissRegulon	LHX3.SwissRegulon	ataCtaattattt	0.80003739874867	0.936006115968758	9.64473851438496	11.2838902912584	0.0005054771900177	6.64591789245605e-06	0	1	strong	Progenitor
rs1998192	-	chr14	28975460	28975473	C	T	28975462	12	POU4F1	jolma2013	Hsapiens-jolma2013-POU4F1	POU4F1	taCtaattatttgg	0.713950501044926	0.86922328741178	7.65241563793486	9.3166933389805	0.00356229022145271	6.53192400932312e-05	0.0164333536214242	0.968046256847231	strong	Progenitor
rs1998192	+	chr14	28975457	28975473	C	T	28975462	6	MSX2	SwissRegulon	MSX2.SwissRegulon	MSX2.SwissRegulon	aaataCtaattatttgg	0.94310123864509	0.881844252585417	11.2119978916625	10.483748186957	2.60561937466264e-05	0.000271438620984554	0.796940478164287	0.0655387393232436	strong	Progenitor
rs1998192	+	chr14	28975460	28975473	C	T	28975462	3	PO4F1	HOCOMOCOv10	PO4F1_HUMAN.H10MO.D	PO4F1_HUMAN.H10MO.D	taCtaattatttgg	0.786400236118319	0.886007715476836	11.43595230061	12.8844594734342	0.000248465687036514	1.02818012237549e-05	0.0199370409233998	0.939664218258132	strong	Progenitor
rs1998192	+	chr14	28975459	28975473	C	T	28975462	4	PO4F3	HOCOMOCOv10	PO4F3_HUMAN.H10MO.D	PO4F3_HUMAN.H10MO.D	ataCtaattatttgg	0.766240527477658	0.880127395651201	13.035549318692	14.9730321763459	0.000211972743272781	4.8438087105751e-06	0.00142608144509586	0.995404848676913	strong	Progenitor
rs1998192	-	chr14	28975457	28975473	C	T	28975462	12	LHX5	SwissRegulon	LHX5.SwissRegulon	LHX5.SwissRegulon	aaataCtaattatttgg	0.838821500210119	0.908376913718606	10.9433221618466	11.8507468021702	0.000229327299166471	2.18730419874191e-05	0.096837909683791	0.851877085187709	strong	Progenitor
rs1998192	+	chr14	28975461	28975470	C	T	28975462	2	POU6F2	jolma2013	Hsapiens-jolma2013-POU6F2-3	POU6F2	aCtaattatt	0.970912039697808	0.864638823991361	11.6070847152355	10.3366068889958	4.38690185546875e-05	0.000357627868652344	0.914999144860612	0.0377971609372328	strong	Progenitor
rs1998192	+	chr14	28975458	28975470	C	T	28975462	5	LHX3	HOCOMOCOv10	LHX3_HUMAN.H10MO.C	LHX3_HUMAN.H10MO.C	aataCtaattatt	0.828369345116474	0.936825161066208	10.8906557888955	12.3165354001772	0.000319316983222961	1.68085098266602e-05	0.0138888888888889	0.944444444444444	strong	Progenitor
rs199911559	-	chr13	21377409	21377417	A	G	21377410	8	TFEB	cisbp_1.02	M6518_1.02	MA0056688_1.02	gAcgtgacc	0.881920133868883	0.748155025209205	10.8070106545461	9.16785887767265	6.103515625e-05	0.0013427734375	1	0	strong	Progenitor
rs199911559	+	chr13	21377408	21377419	A	G	21377410	3	PAX5	jaspar2018	MA0014.3	MA0014.3	cgAcgtgacctc	0.868653224193258	0.988588571632076	8.34024763903875	9.49178944013307	0.000238418579101562	9.77516174316406e-06	0.0127478753541076	0.871813031161473	strong	Progenitor
rs199911559	-	chr13	21377407	21377417	A	G	21377410	8	ATF3	cisbp_1.02	M4451_1.02	MA0110547_1.02	ccgAcgtgacc	0.901106803193728	0.756600991445981	9.61074500551716	8.06951981045636	3.57627868652344e-05	0.00197291374206543	0.988372	0.011628	strong	Progenitor
rs199911559	-	chr13	21377408	21377426	A	G	21377410	17	TBX1	jolma2013	Hsapiens-jolma2013-TBX1-2	TBX1	cgAcgtgacctccacccct	0.651519058553758	0.716261804004446	19.6001371149629	21.5478417467345	0.000269294956524391	2.88658775389194e-05	0.000327118089630357	0.99591102387962	strong	Progenitor
rs199911559	+	chr13	21377409	21377420	A	G	21377410	2	XBP1	HOCOMOCOv10	XBP1_HUMAN.H10MO.C	XBP1_HUMAN.H10MO.C	gAcgtgacctcc	0.921019365018373	0.77560692145458	12.6173373666826	10.6252860293891	9.27448272705078e-05	0.00211840867996216	1	0	strong	Progenitor
rs199911559	-	chr13	21377407	21377417	A	G	21377410	8	ATF3	cisbp_1.02	M4552_1.02	MA0110549_1.02	ccgAcgtgacc	0.942083346028166	0.788547347080696	9.69797900437603	8.11745122996406	1.71661376953125e-05	0.00116324424743652	0.99322	0.00678	strong	Progenitor
rs199911559	+	chr13	21377409	21377420	A	G	21377410	2	XBP1	cisbp_1.02	M6536_1.02	MA0110276_1.02	gAcgtgacctcc	0.922145051115711	0.77947426361835	10.5945703783216	8.9554186014482	8.9108943939209e-05	0.00201201438903809	0.999999999999996	0	strong	Progenitor
rs199911559	-	chr13	21377409	21377417	A	G	21377410	8	TFEB	HOCOMOCOv10	TFEB_HUMAN.H10MO.C	TFEB_HUMAN.H10MO.C	gAcgtgacc	0.882821500313556	0.747152746893289	12.7499712897139	10.7906027079505	6.4849853515625e-05	0.00141143798828125	1	0	strong	Progenitor
rs199911559	-	chr13	21377409	21377417	A	G	21377410	8	TFEB	SwissRegulon	TFEB.SwissRegulon	TFEB.SwissRegulon	gAcgtgacc	0.882522427812227	0.746900847596237	12.749172181826	10.7899439251217	6.103515625e-05	0.0013427734375	1	0	strong	Progenitor
rs199911559	-	chr13	21377407	21377417	A	G	21377410	8	ATF3	cisbp_1.02	M4500_1.02	MA0110548_1.02	ccgAcgtgacc	0.928961476976009	0.780848290919777	9.64387336951955	8.10625868249064	2.07424163818359e-05	0.00128602981567383	0.987915	0.012085	strong	Progenitor
rs199911559	-	chr13	21377409	21377419	A	G	21377410	10	XBP1	SwissRegulon	XBP1.SwissRegulon	XBP1.SwissRegulon	gAcgtgacctc	0.933271654128147	0.776296231874241	9.92819606672836	8.25828274309895	8.58306884765625e-05	0.00259017944335938	0.968704341097939	0.0124054101033752	strong	Progenitor
rs199911559	-	chr13	21377408	21377426	A	G	21377410	17	TBX20	jolma2013	Hsapiens-jolma2013-TBX20-2	TBX20	cgAcgtgacctccacccct	0.665309257493865	0.74086513949429	14.1783857254588	15.7885548712551	0.000850247328344267	8.94006661837921e-05	0.022737819025522	0.961948955916473	strong	Progenitor
rs199911559	+	chr13	21377408	21377426	A	G	21377410	3	TBX15	jolma2013	Hsapiens-jolma2013-TBX15	TBX15	cgAcgtgacctccacccct	0.646635711870379	0.71268922782032	19.1685565755059	21.1266150839591	0.000293697903543944	2.99887178698555e-05	0	0.99693613009663	strong	Progenitor
rs1999668	-	chr10	59325310	59325323	C	T	59325322	2	BATF3	jolma2013	Hsapiens-jolma2013-BATF3	BATF3	ccaagaagtcatCa	0.756248352676329	0.691811772368428	16.7128459691321	15.2888182173329	9.50396060943604e-05	0.000569377094507217	0.938405797101449	0.0277777777777778	strong	Progenitor
rs1999668	-	chr10	59325310	59325323	C	T	59325322	2	BATF3	jaspar2016	MA0835.1	MA0835.1	ccaagaagtcatCa	0.756228694453574	0.69181164916356	16.7398782648721	15.3139425601753	9.50321555137634e-05	0.000569071620702744	0.938405797101449	0.0277777777777778	strong	Progenitor
rs1999668	-	chr10	59325310	59325323	C	T	59325322	2	BATF3	SwissRegulon	BATF3.SwissRegulon	BATF3.SwissRegulon	ccaagaagtcatCa	0.756228694453574	0.69181164916356	16.7398782648721	15.3139425601753	9.50321555137634e-05	0.000569071620702744	0.938405797101449	0.0277777777777778	strong	Progenitor
rs1999668	+	chr10	59325310	59325323	C	T	59325322	13	BATF3	cisbp_1.02	M5302_1.02	MA0110407_1.02	ccaagaagtcatCa	0.759003495913478	0.694193304947164	14.2367575407799	13.0211017764431	9.15303826332092e-05	0.000575367361307144	0.938405797101449	0.0277777777777778	strong	Progenitor
rs10509298	-	chr10	68176974	68176989	T	C	68176982	8	MEOX1	HOCOMOCOv10	MEOX1_HUMAN.H10MO.D	MEOX1_HUMAN.H10MO.D	tgtcattgTaattata	0.932675441088776	0.781938026436787	10.4933970323742	8.79747209440167	6.6639157012105e-05	0.00228318548761308	0.983606557377049	0.0163934426229508	strong	Neuron
rs10509298	-	chr10	68176978	68176988	T	C	68176982	7	MEOX2	HOCOMOCOv10	MEOX2_HUMAN.H10MO.D	MEOX2_HUMAN.H10MO.D	attgTaattat	0.990592555603786	0.81857050064709	8.80817354872912	7.27858390493854	8.34465026855469e-06	0.00281834602355957	0.949678144477368	0.0480484315929294	strong	Neuron
rs10509298	-	chr10	68176980	68176990	T	C	68176982	9	ISL2	HOCOMOCOv10	ISL2_HUMAN.H10MO.D	ISL2_HUMAN.H10MO.D	tgTaattatag	0.849103714620957	0.974889176815695	7.13572397102289	8.19280371562143	0.00180387496948242	0.000101089477539062	0.103582600483976	0.877176415038659	strong	Neuron
rs10509298	+	chr10	68176980	68176989	T	C	68176982	3	MEOX1	SwissRegulon	MEOX1.SwissRegulon	MEOX1.SwissRegulon	tgTaattata	0.988197936979478	0.878361849777525	8.25510249763638	7.33756551049908	0.000116348266601562	0.00129508972167969	0.851546977008232	0.115242690888447	strong	Neuron
rs10509298	+	chr10	68176980	68176989	T	C	68176982	3	MEOX1	jaspar2018	MA0661.1	MA0661.1	tgTaattata	0.988197936979478	0.878361849777525	8.25510249763638	7.33756551049908	0.000116348266601562	0.00129508972167969	0.851546977008232	0.115242690888447	strong	Neuron
rs10509298	-	chr10	68176976	68176992	T	C	68176982	11	HOXA7	SwissRegulon	HOXA7.SwissRegulon	HOXA7.SwissRegulon	tcattgTaattatagct	0.947853028837404	0.851103053041024	7.89256728081256	7.08695114607643	0.000127231585793197	0.000759774236939847	0.822578551127629	0.105584070741327	strong	Neuron
rs10509298	+	chr10	68176980	68176990	T	C	68176982	3	HXA2	HOCOMOCOv10	HXA2_HUMAN.H10MO.D	HXA2_HUMAN.H10MO.D	tgTaattatag	0.986121595309508	0.902595648894144	9.07616563853865	8.30740108821602	3.60012054443359e-05	0.000777006149291992	0.821041055718475	0.108064516129032	strong	Neuron
rs10509298	+	chr10	68176980	68176988	T	C	68176982	3	PDX1	HOCOMOCOv10	PDX1_HUMAN.H10MO.C	PDX1_HUMAN.H10MO.C	tgTaattat	0.956906077928899	0.835665294477789	10.0143490443031	8.74552282207647	8.7738037109375e-05	0.00120162963867188	0.924050632911392	0.0506329113924051	strong	Neuron
rs10509298	-	chr10	68176976	68176987	T	C	68176982	6	LHX8	SwissRegulon	LHX8.SwissRegulon	LHX8.SwissRegulon	tcattgTaatta	0.90939547262023	0.97296087869098	15.1945616326686	16.2566391438582	3.75509262084961e-06	2.98023223876953e-07	0.110546536125914	0.87631676787706	strong	Neuron
rs10509298	+	chr10	68176981	68176998	T	C	68176982	2	LHX9	HOCOMOCOv10	LHX9_HUMAN.H10MO.D	LHX9_HUMAN.H10MO.D	gTaattatagctgtattc	0.932784480725843	0.843501302322084	11.0298138729701	9.97407499638166	6.00794301135466e-05	0.000663596743834205	0.87889116109975	0.092706203135651	strong	Neuron
rs10509298	+	chr10	68176976	68176987	T	C	68176982	7	LHX6	jolma2013	Hsapiens-jolma2013-LHX6-3	LHX6	tcattgTaatta	0.861132312764319	0.945962563259534	14.2369863817995	15.6394736687857	1.49011611938477e-05	4.76837158203125e-07	0.0567627494456763	0.933037694013304	strong	Neuron
rs10509298	+	chr10	68176980	68176988	T	C	68176982	3	PDX1	SwissRegulon	PDX1.SwissRegulon	PDX1.SwissRegulon	tgTaattat	0.95430995474697	0.827843448580929	10.0694727504108	8.73505196673965	9.1552734375e-05	0.001190185546875	0.932769919176221	0.0522900628629394	strong	Neuron
rs10509298	+	chr10	68176980	68176990	T	C	68176982	3	HMX3	jolma2013	Hsapiens-jolma2013-HMX3	HMX3	tgTaattatag	0.806844002671324	0.972093112236996	4.43634047352574	5.34494400847563	0.00789070129394531	0.000143766403198242	0.0800539689678435	0.849561502136272	strong	Neuron
rs10509298	+	chr10	68176981	68176997	T	C	68176982	2	GBX1	HOCOMOCOv10	GBX1_HUMAN.H10MO.D	GBX1_HUMAN.H10MO.D	gTaattatagctgtatt	0.949871557869705	0.882021997467291	10.3355846125282	9.59731124635357	6.12366129644215e-05	0.000713575922418386	0.813865987937808	0.109140707132186	strong	Neuron
rs10509298	+	chr10	68176980	68176989	T	C	68176982	3	MEOX1	jolma2013	Hsapiens-jolma2013-MEOX1	MEOX1	tgTaattata	0.988197299345623	0.878356547343048	8.25311980930894	7.33576364286107	0.000116348266601562	0.00129508972167969	0.851546977008232	0.115242690888447	strong	Neuron
rs10509298	-	chr10	68176970	68176987	T	C	68176982	6	LMX1B	HOCOMOCOv10	LMX1B_HUMAN.H10MO.D	LMX1B_HUMAN.H10MO.D	taagtgtcattgTaatta	0.860348044465378	0.68531135775378	8.54907651713411	6.80977805806345	9.94715810520574e-05	0.00766683694382664	1	0	strong	Neuron
rs10509298	+	chr10	68176980	68176997	T	C	68176982	3	LHX6	HOCOMOCOv10	LHX6_HUMAN.H10MO.D	LHX6_HUMAN.H10MO.D	tgTaattatagctgtatt	0.825331105385165	0.71194941312868	12.2861718611545	10.5983317350737	8.62507440615445e-05	0.00168838286481332	0.973958333333333	0.0104166666666667	strong	Neuron
rs10509298	-	chr10	68176980	68176993	T	C	68176982	12	DLX1	SwissRegulon	DLX1.SwissRegulon	DLX1.SwissRegulon	tgTaattatagctg	0.971178977199092	0.837202070557708	10.5971315206632	9.13522703782007	7.15218484401703e-05	0.00113242492079735	0.942617000942617	0.0450296000450296	strong	Neuron
rs10509298	-	chr10	68176974	68176984	T	C	68176982	3	SOX13	jaspar2018	MA1120.1	MA1120.1	tgtcattgTaa	0.980238120648488	0.791947757469549	9.13491176690907	7.3802199038126	0.000141143798828125	0.00429439544677734	0.977811950790861	0.00878734622144113	strong	Neuron
rs2002542	+	chr1	112064548	112064569	T	C	112064559	12	Oct-1	UniPROBE	NBT06/Oct-1.pwm	UP00399	gccaacatatgTaaagcggcct	0.847939977352767	0.934963855830119	7.36852168975645	8.12475132064261	0.000497988567190077	3.22585045751111e-05	0.00926103775451688	0.782638603850537	strong	Progenitor
rs2002542	-	chr1	112064554	112064566	T	C	112064559	8	POU2F2	SwissRegulon	POU2F2.SwissRegulon	POU2F2.SwissRegulon	atatgTaaagcgg	0.727296271243666	0.824407909950194	12.0166165582326	13.6211254383379	0.00116065144538879	0.00010015070438385	0.0171125832648539	0.965780790680677	strong	Progenitor
rs2002542	-	chr1	112064557	112064564	T	C	112064559	6	ESRP1	hPDI	RBM35A	RBM35A	tgTaaagc	0.824120773100733	1	4.91342719539836	5.96202323224024	0.002197265625	0	0	1	strong	Progenitor
rs2002542	-	chr1	112064549	112064565	T	C	112064559	7	PO3F4	HOCOMOCOv10	PO3F4_HUMAN.H10MO.D	PO3F4_HUMAN.H10MO.D	ccaacatatgTaaagcg	0.763824644736882	0.863229015527967	9.89842120989788	11.1866047464922	0.000922247301787138	5.67750539630651e-05	0.0683323869013818	0.917092561044861	strong	Progenitor
rs2002542	-	chr1	112064554	112064566	T	C	112064559	8	POU2F2	jaspar2018	MA0507.1	MA0507.1	atatgTaaagcgg	0.831736479512268	0.907701787796758	11.6439336246432	12.7074134998542	0.000381737947463989	3.72380018234253e-05	0.0690861390467862	0.873196327066025	strong	Progenitor
rs2002542	+	chr1	112064556	112064562	T	C	112064559	4	POU5F1	SwissRegulon	POU5F1.SwissRegulon	POU5F1.SwissRegulon	atgTaaa	0.851612998688418	1	10.4696071351235	12.2938554851181	0.0009765625	0	0.000180003600072001	0.999459989199784	strong	Progenitor
rs2002542	+	chr1	112064548	112064569	T	C	112064559	12	POU2F1	SwissRegulon	POU2F1.SwissRegulon	POU2F1.SwissRegulon	gccaacatatgTaaagcggcct	0.845145298123289	0.934608588166931	8.57544661995665	9.48320493076847	0.000496156678423176	3.2003957926463e-05	0.00926103453598962	0.782638538243262	strong	Progenitor
rs2002542	-	chr1	112064550	112064565	T	C	112064559	7	PO2F2	HOCOMOCOv10	PO2F2_HUMAN.H10MO.D	PO2F2_HUMAN.H10MO.D	caacatatgTaaagcg	0.800318571480607	0.885715663144563	12.2683702403736	13.5774528673658	0.000215727370232344	1.70979183167219e-05	0.0662004099843241	0.919088387796937	strong	Progenitor
rs2002542	-	chr1	112064550	112064565	T	C	112064559	7	P5F1B	HOCOMOCOv10	P5F1B_HUMAN.H10MO.D	P5F1B_HUMAN.H10MO.D	caacatatgTaaagcg	0.795185798532479	0.892170992134699	10.7817292464586	12.0967277037554	0.000183685915544629	7.0999376475811e-06	0.0677710843373494	0.921686746987952	strong	Progenitor
rs2002542	+	chr1	112064557	112064564	T	C	112064559	3	ZBTB4	hPDI	ZBTB4	ZBTB4	tgTaaagc	0.823924912102548	0.986540575829933	5.28190084422259	6.32437425279285	0.0055389404296875	6.103515625e-05	0	0.882352941176471	strong	Progenitor
rs200417562	+	chr11	36123837	36123854	T	C	36123847	11	FOXB1	jolma2013	Hsapiens-jolma2013-FOXB1-2	FOXB1	gagttgaataTtggctga	0.783607800676143	0.684823542567207	13.3075095410458	11.6299197363559	7.98579567344859e-05	0.00128530590154696	0.96598821638993	0.00321371183717193	strong	Progenitor
rs200417562	+	chr11	36123839	36123852	T	C	36123847	9	FOXC1	jolma2013	Hsapiens-jolma2013-FOXC1-2	FOXC1	gttgaataTtggct	0.904044545151165	0.764476790599287	11.1289964228667	9.41088524185665	6.34565949440002e-05	0.00182386487722397	0.972206519690974	0.00518183531185227	strong	Progenitor
rs200417562	+	chr11	36123839	36123852	T	C	36123847	9	FOXC2	jolma2013	Hsapiens-jolma2013-FOXC2	FOXC2	gttgaataTtggct	0.892377222773042	0.774580121928445	8.53115457975136	7.40501055600658	4.69498336315155e-05	0.00111320614814758	0.876459583252693	0.0134184891297336	strong	Progenitor
rs200445448	+	chr4	56693104	56693120	A	C	56693109	6	SP4	jolma2013	Hsapiens-jolma2013-SP4	SP4	cttgcAccgcccttaat	0.764148626288736	0.863220546772554	13.3825246855484	15.1175699056891	0.000375538831576705	1.97882764041424e-05	0.000431592576607682	0.969356927060855	strong	Progenitor
rs200445448	+	chr4	56693107	56693117	A	C	56693109	3	SP1	JASPAR_2014	SP1	MA0079.3	gcAccgccctt	0.870316248987974	0.944935363506181	10.1548413492602	11.0254964363458	0.000370979309082031	2.12192535400391e-05	0.0113350125944584	0.767460499198534	strong	Progenitor
rs200445448	+	chr4	56693104	56693120	A	C	56693109	6	SP4	jaspar2018	MA0685.1	MA0685.1	cttgcAccgcccttaat	0.764150531546879	0.863221887994542	13.3848929690976	15.1202310309202	0.000375513860490173	1.97874032892287e-05	0.000431592576607682	0.969356927060855	strong	Progenitor
rs200445448	+	chr4	56693108	56693117	A	C	56693109	2	SP1	JASPAR_CORE	SP1	MA0079.2	cAccgccctt	0.770637246129371	0.890100373429679	6.48853330651919	7.49437682664781	0.00213336944580078	9.5367431640625e-05	0	0.857142857142857	strong	Progenitor
rs200445448	+	chr4	56693107	56693116	A	C	56693109	3	KLF5	jaspar2016	MA0599.1	MA0599.1	gcAccgccct	0.882411444247134	0.995851662822657	10.1312701550287	11.4337164325865	0.000334739685058594	1.9073486328125e-06	0	0.882227610021306	strong	Progenitor
rs200445448	-	chr4	56693107	56693117	A	C	56693109	9	SP1	HOCOMOCOv10	SP1_HUMAN.H10MO.S	SP1_HUMAN.H10MO.S	gcAccgccctt	0.864427772664806	0.931092009924207	9.10103985197515	9.80290749110595	0.000198841094970703	2.00271606445312e-05	0.0418458010891373	0.772427629693322	strong	Progenitor
rs200445448	-	chr4	56693107	56693116	A	C	56693109	8	KLF4	HOCOMOCOv10	KLF4_HUMAN.H10MO.A	KLF4_HUMAN.H10MO.A	gcAccgccct	0.872398901002043	0.999800391937293	8.66567685703271	9.93117610316996	0.000336647033691406	1.9073486328125e-06	0.0198785201546107	0.905300938707896	strong	Progenitor
rs200445448	-	chr4	56693104	56693122	A	C	56693109	14	SP1	HOCOMOCOv10	SP1_HUMAN.H10MO.C	SP1_HUMAN.H10MO.C	cttgcAccgcccttaatcc	0.860092334369039	0.913398344609268	9.64071455905229	10.2382178833727	0.000122686746180989	1.29809850477614e-05	0.0409137401977497	0.744630071599045	strong	Progenitor
rs200445448	-	chr4	56693107	56693116	A	C	56693109	8	KLF4	SwissRegulon	KLF4.SwissRegulon	KLF4.SwissRegulon	gcAccgccct	0.872509336553391	0.999801271059189	8.6739624557621	9.93942222171276	0.000336647033691406	1.9073486328125e-06	0.019948498274864	0.905316671098018	strong	Progenitor
rs200445448	+	chr4	56693107	56693121	A	C	56693109	3	SP2	JASPAR_2014	SP2	MA0516.1	gcAccgcccttaatc	0.855156574530779	0.936933749110513	9.90815702194966	10.8556572934549	0.000409288331866264	1.89803540706635e-05	0.0308422301304864	0.822064056939502	strong	Progenitor
rs200445448	-	chr4	56693101	56693122	A	C	56693109	14	SP2	HOCOMOCOv10	SP2_HUMAN.H10MO.C	SP2_HUMAN.H10MO.C	catcttgcAccgcccttaatcc	0.8182933867564	0.882649109082462	9.04013721828181	9.75111028738525	0.000172726223581776	1.09439835114244e-05	0.0280561122244489	0.785571142284569	strong	Progenitor
rs200445448	-	chr4	56693096	56693117	A	C	56693109	9	SP4	HOCOMOCOv10	SP4_HUMAN.H10MO.D	SP4_HUMAN.H10MO.D	aagcacatcttgcAccgccctt	0.77462416020742	0.822448936768884	9.99177105883031	10.6086563083349	7.10181137719701e-05	9.76379550365891e-06	0.0585858585858586	0.765656565656566	strong	Progenitor
rs200445448	-	chr4	56693105	56693117	A	C	56693109	9	PATZ1	SwissRegulon	PATZ1.SwissRegulon	PATZ1.SwissRegulon	ttgcAccgccctt	0.757687030974456	0.895271130179739	10.5538780190854	12.4702969902678	0.00111635029315948	2.9832124710083e-05	0.000983507552623193	0.994038780580638	strong	Progenitor
rs200445448	-	chr4	56693108	56693115	A	C	56693109	7	PGAM2	hPDI	PGAM2	PGAM2	cAccgccc	0.918773084422793	1	4.50529054058454	4.90359438796025	0.00018310546875	0	0	0.75	strong	Progenitor
rs200445448	-	chr4	56693107	56693117	A	C	56693109	9	SP1	SwissRegulon	SP1.SwissRegulon	SP1.SwissRegulon	gcAccgccctt	0.86446489060334	0.931116465475544	9.10696070179256	9.80912140221164	0.000198602676391602	2.00271606445312e-05	0.041756407611928	0.772462230294931	strong	Progenitor
rs200445448	-	chr4	56693094	56693115	A	C	56693109	7	MAZ	HOCOMOCOv10	MAZ_HUMAN.H10MO.A	MAZ_HUMAN.H10MO.A	caaagcacatcttgcAccgccc	0.771003188250817	0.81293952018081	11.4191569976724	12.0402666967146	0.00012384289379952	2.43718965862172e-05	0.038	0.76	strong	Progenitor
rs200483258	+	chr13	65064074	65064090	G	C	65064076	3	NR3C1	jaspar2016	MA0113.3	MA0113.3	aaGaacagcatgtgaca	0.855583786249346	0.741700170088762	14.7148767974247	12.7562335786297	6.64941035211086e-05	0.00108758360147476	0.996900299029976	0.000255269491649041	strong	Progenitor
rs200483258	+	chr13	65064074	65064088	G	C	65064076	3	AR	JASPAR_2014	AR	MA0007.2	aaGaacagcatgtga	0.974333241767825	0.799506855300375	11.1389997973038	9.14030879514628	2.77627259492874e-06	0.00144718401134014	1	0	strong	Progenitor
rs200483258	+	chr13	65064074	65064090	G	C	65064076	3	NR3C2	jolma2013	Hsapiens-jolma2013-NR3C2	NR3C2	aaGaacagcatgtgaca	0.851860528822167	0.737346561921924	14.6493431520008	12.6800602235641	7.70222395658493e-05	0.00122043967712671	0.997762102549413	0.000143225436837582	strong	Progenitor
rs200483258	+	chr13	65064075	65064081	G	C	65064076	2	GCR	HOCOMOCOv10	GCR_HUMAN.H10MO.S	GCR_HUMAN.H10MO.S	aGaacag	1	0.764564405894959	6.93620926656686	5.3031787170558	0	0.009033203125	0.95929957406531	0.00307619498343587	strong	Progenitor
rs200483258	+	chr13	65064074	65064090	G	C	65064076	3	NR3C2	jaspar2018	MA0727.1	MA0727.1	aaGaacagcatgtgaca	0.851860731436874	0.737346715516127	14.6497661253437	12.6804259627996	7.70221813581884e-05	0.00122043013107032	0.997762102549413	0.000143225436837582	strong	Progenitor
rs200483258	+	chr13	65064074	65064090	G	C	65064076	3	NR3C1	jolma2013	Hsapiens-jolma2013-NR3C1	NR3C1	aaGaacagcatgtgaca	0.855583700819143	0.741700225207995	14.7144445179591	12.7558610599196	6.64944527670741e-05	0.00108759023714811	0.996900299029976	0.000255269491649041	strong	Progenitor
rs200483258	-	chr13	65064075	65064089	G	C	65064076	14	GCR	HOCOMOCOv10	GCR_HUMAN.H10MO.A	GCR_HUMAN.H10MO.A	aGaacagcatgtgac	0.880610881666886	0.779586295096581	9.55809391170903	8.46157954204466	7.32596963644028e-05	0.00106517877429724	0.872	0.01	strong	Progenitor
rs200483258	+	chr13	65064074	65064090	G	C	65064076	3	NR3C2	SwissRegulon	NR3C2.SwissRegulon	NR3C2.SwissRegulon	aaGaacagcatgtgaca	0.851860731436874	0.737346715516127	14.6497661253437	12.6804259627996	7.70221813581884e-05	0.00122043013107032	0.997762102549413	0.000143225436837582	strong	Progenitor
rs200483258	+	chr13	65064075	65064087	G	C	65064076	2	PRGR	HOCOMOCOv10	PRGR_HUMAN.H10MO.C	PRGR_HUMAN.H10MO.C	aGaacagcatgtg	0.969807926115824	0.795117705148701	7.69497455899014	6.30888895394649	7.62939453125e-06	0.00147907435894012	0.96	0.04	strong	Progenitor
rs200483258	-	chr13	65064073	65064089	G	C	65064076	14	ANDR	HOCOMOCOv10	ANDR_HUMAN.H10MO.A	ANDR_HUMAN.H10MO.A	gaaGaacagcatgtgac	0.928396804003002	0.800782511791301	8.39566095479043	7.24162172740902	3.01605905406177e-05	0.00104329019086435	0.865030674846626	0.00408997955010225	strong	Progenitor
rs200483258	+	chr13	65064074	65064088	G	C	65064076	3	NR3C1	SwissRegulon	NR3C1.SwissRegulon	NR3C1.SwissRegulon	aaGaacagcatgtga	0.900535821935333	0.776106409184388	10.2017745160343	8.79216838918459	6.84969127178192e-05	0.00123971607536077	0.924147529575505	0.00487125956854558	strong	Progenitor
rs10510515	-	chr3	21678871	21678884	A	G	21678882	3	POU2F1	jolma2013	Hsapiens-jolma2013-POU2F1-2	POU2F1	cttgcctatttAta	0.876336340419743	0.778594545977823	7.3258802653078	6.50879138062812	9.0479850769043e-05	0.00133580714464188	0.811295078249036	0.0494443184395555	strong	Progenitor
rs10510515	-	chr3	21678871	21678885	A	G	21678882	4	TBP	SwissRegulon	TBP.SwissRegulon	TBP.SwissRegulon	cttgcctatttAtac	0.976783565398479	0.779128474179823	7.86178995993446	6.27093312458339	4.68753278255463e-05	0.00480995792895555	0.961439588688946	0.025706940874036	strong	Progenitor
rs10510515	-	chr3	21678876	21678886	A	G	21678882	5	TBP	HOCOMOCOv10	TBP_HUMAN.H10MO.C	TBP_HUMAN.H10MO.C	ctatttAtaca	0.984820083289736	0.853562894385277	5.27262023036712	4.56988343474151	1.88350677490234e-05	0.00218510627746582	0.782178217821782	0.0198019801980198	strong	Progenitor
rs200821409	+	chr7	152989979	152989988	C	T	152989984	6	ZNF740	jolma2013	Hsapiens-jolma2013-ZNF740-2	ZNF740	cccccCccac	1	0.854849960860749	12.2740793012959	10.4924962103145	0	0.000181198120117188	0.98034973859744	0.00594916170903191	strong	Shared
rs200821409	-	chr7	152989978	152989995	C	T	152989984	12	EGR1	HOCOMOCOv10	EGR1_HUMAN.H10MO.A	EGR1_HUMAN.H10MO.A	ccccccCccacccctttt	0.944045560468658	0.791233953035638	7.83631243596299	6.56785723652071	1.03574566310272e-05	0.00153141088958364	0.914	0.032	strong	Shared
rs200821409	+	chr7	152989982	152989991	C	T	152989984	3	KLF5	jaspar2016	MA0599.1	MA0599.1	ccCccacccc	0.988132852516033	0.889836260720704	11.3450941090642	10.2165170339485	1.1444091796875e-05	0.000274658203125	0.882227610021306	0.117772389978694	strong	Shared
rs200821409	+	chr7	152989978	152989988	C	T	152989984	7	KLF16	jaspar2018	MA0741.1	MA0741.1	ccccccCccac	0.896431343496104	0.726185511926216	10.2241000967255	8.28238929461057	9.94205474853516e-05	0.00421953201293945	0.995061728395062	0	strong	Shared
rs200821409	-	chr7	152989977	152989986	C	T	152989984	3	KLF4	HOCOMOCOv10	KLF4_HUMAN.H10MO.A	KLF4_HUMAN.H10MO.A	gccccccCcc	0.976958060174289	0.803834072241797	9.70427959345179	7.9846115219989	2.86102294921875e-05	0.00236129760742188	0.974323578133628	0.0212589729431253	strong	Shared
rs200821409	+	chr7	152989977	152989990	C	T	152989984	8	GLIS2	jaspar2018	MA0736.1	MA0736.1	gccccccCccaccc	0.839166318252249	0.768535274222301	12.4954231898225	11.4437070206949	8.51303339004517e-05	0.000570196658372879	0.874172185430464	0.081953642384106	strong	Shared
rs200821409	+	chr7	152989976	152989989	C	T	152989984	9	EGR1	jaspar2018	MA0162.2	MA0162.2	tgccccccCccacc	0.938996404046673	0.867645075354652	11.061898183942	10.2213399774583	1.33253633975983e-05	0.00015437975525856	0.828492167101828	0.121654699738903	strong	Shared
rs200821409	-	chr7	152989974	152989992	C	T	152989984	9	SP1	HOCOMOCOv10	SP1_HUMAN.H10MO.C	SP1_HUMAN.H10MO.C	cctgccccccCccacccct	0.93253388339953	0.766560173882882	10.4527067935034	8.59231914229741	4.57366331829689e-06	0.00141348745819414	0.988407773610638	0.00306853051483123	strong	Shared
rs200821409	-	chr7	152989977	152989991	C	T	152989984	8	ZN148	HOCOMOCOv10	ZN148_HUMAN.H10MO.D	ZN148_HUMAN.H10MO.D	gccccccCccacccc	0.954188743468364	0.793110881005835	10.4539442411471	8.68920010200998	3.56510281562805e-06	0.000686565414071083	1	0	strong	Shared
rs200821409	-	chr7	152989974	152989987	C	T	152989984	4	ZN740	HOCOMOCOv10	ZN740_HUMAN.H10MO.D	ZN740_HUMAN.H10MO.D	cctgccccccCcca	0.993932222408787	0.878605929676172	11.8971754116264	10.5167421151916	4.58210706710815e-07	0.000207103788852692	0.926586478639569	0.0182496889257569	strong	Shared
rs200821409	-	chr7	152989977	152989990	C	T	152989984	7	GLIS2	HOCOMOCOv10	GLIS2_HUMAN.H10MO.D	GLIS2_HUMAN.H10MO.D	gccccccCccaccc	0.843741855356696	0.767923206444527	12.8862273102295	11.7282708357061	8.26045870780945e-05	0.000620156526565552	0.894705532421178	0.0701963117192148	strong	Shared
rs200821409	-	chr7	152989977	152989988	C	T	152989984	5	ZN219	HOCOMOCOv10	ZN219_HUMAN.H10MO.D	ZN219_HUMAN.H10MO.D	gccccccCccac	0.968265996023205	0.878149919581363	9.55702990915259	8.66756147652417	9.59634780883789e-06	0.000115513801574707	0.807692307692308	0	strong	Shared
rs200821409	+	chr7	152989978	152989989	C	T	152989984	7	SP8	jolma2013	Hsapiens-jolma2013-SP8	SP8	ccccccCccacc	0.890323001402409	0.748236388247278	8.57764094274259	7.2087355584098	9.09566879272461e-05	0.00290471315383911	0.927777777777778	0.0111111111111111	strong	Shared
rs200821409	+	chr7	152989979	152989988	C	T	152989984	6	ZNF740	SwissRegulon	ZNF740.SwissRegulon	ZNF740.SwissRegulon	cccccCccac	1	0.847951313269559	11.252041079345	9.54118301019365	0	0.000368118286132812	0.973303167420814	0.0135746606334842	strong	Shared
rs200821409	-	chr7	152989983	152989998	C	T	152989984	15	ZNF148	SwissRegulon	ZNF148.SwissRegulon	ZNF148.SwissRegulon	cCccacccctttttcc	0.850534086940955	0.752938389903371	10.924895956816	9.67130382883514	7.981201633811e-05	0.0010407418012619	0.910673427065999	0.0893265729340006	strong	Shared
rs200821409	-	chr7	152989978	152989990	C	T	152989984	7	WT1	SwissRegulon	WT1.SwissRegulon	WT1.SwissRegulon	ccccccCccaccc	0.953619941780985	0.792922918536598	8.93786070785903	7.43171811687724	4.55975532531738e-06	0.00133152306079865	0.958333333333333	0	strong	Shared
rs200821409	+	chr7	152989978	152989989	C	T	152989984	7	SP8	SwissRegulon	SP8.SwissRegulon	SP8.SwissRegulon	ccccccCccacc	0.890295202408165	0.74821730995112	8.62256600189937	7.24653252243333	9.08970832824707e-05	0.00289905071258545	0.927777777777778	0.0111111111111111	strong	Shared
rs200821409	-	chr7	152989975	152989991	C	T	152989984	8	SP2	SwissRegulon	SP2.SwissRegulon	SP2.SwissRegulon	ctgccccccCccacccc	0.921368093579242	0.771860112688989	6.70667654912944	5.61840175827018	1.47559912875295e-05	0.00439053535228595	0.868131868131868	0	strong	Shared
rs200821409	-	chr7	152989977	152989986	C	T	152989984	3	KLF4	SwissRegulon	KLF4.SwissRegulon	KLF4.SwissRegulon	gccccccCcc	0.976918604887961	0.803680879915174	9.71193653308847	7.98971138387524	2.86102294921875e-05	0.00236797332763672	0.974582815351593	0.0211981919098149	strong	Shared
rs200821409	-	chr7	152989982	152989992	C	T	152989984	9	KLF1	SwissRegulon	KLF1.SwissRegulon	KLF1.SwissRegulon	ccCccacccct	0.957396838813753	0.857597153703388	8.94775363322329	8.01503382588901	3.95774841308594e-05	0.000411033630371094	0.910891089108911	0.0891089108910891	strong	Shared
rs200821409	+	chr7	152989978	152989988	C	T	152989984	7	KLF16	SwissRegulon	KLF16.SwissRegulon	KLF16.SwissRegulon	ccccccCccac	0.896431343496104	0.726185511926216	10.2241000967255	8.28238929461057	9.94205474853516e-05	0.00421953201293945	0.995061728395062	0	strong	Shared
rs200821409	+	chr7	152989978	152989989	C	T	152989984	7	SP8	jaspar2016	MA0747.1	MA0747.1	ccccccCccacc	0.890295202408165	0.74821730995112	8.62256600189937	7.24653252243333	9.08970832824707e-05	0.00289905071258545	0.927777777777778	0.0111111111111111	strong	Shared
rs200821409	+	chr7	152989977	152989991	C	T	152989984	8	SP2	jaspar2018	MA0516.1	MA0516.1	gccccccCccacccc	0.913824578726799	0.758584323270829	10.5879059884562	8.78923557768458	5.55943697690964e-05	0.00299299228936434	0.98220640569395	0.0177935943060498	strong	Shared
rs200821409	+	chr7	152989979	152989988	C	T	152989984	6	ZNF740	jaspar2016	MA0753.1	MA0753.1	cccccCccac	1	0.847951313269559	11.252041079345	9.54118301019365	0	0.000368118286132812	0.973303167420814	0.0135746606334842	strong	Shared
rs200821409	+	chr7	152989979	152989994	C	T	152989984	6	EGR4	jaspar2016	MA0733.1	MA0733.1	cccccCccaccccttt	0.852633099653539	0.712264054533905	9.96708042682144	8.32619929903972	9.3779293820262e-05	0.0028070192784071	0.964851377739206	0.0190930787589499	strong	Shared
rs200821409	-	chr7	152989981	152989991	C	T	152989984	8	EGR2	HOCOMOCOv10	EGR2_HUMAN.H10MO.C	EGR2_HUMAN.H10MO.C	cccCccacccc	0.942765095968368	0.783329526366431	9.77297281497163	8.12021806819267	6.89029693603516e-05	0.00226998329162598	1	0	strong	Shared
rs200821409	-	chr7	152989978	152989990	C	T	152989984	7	WT1	HOCOMOCOv10	WT1_HUMAN.H10MO.D	WT1_HUMAN.H10MO.D	ccccccCccaccc	0.954936430694637	0.797954078791166	9.0031427405837	7.52311278622181	4.45544719696045e-06	0.00118258595466614	0.954545454545455	0	strong	Shared
rs200821409	+	chr7	152989979	152989994	C	T	152989984	6	EGR4	jolma2013	Hsapiens-jolma2013-EGR4	EGR4	cccccCccaccccttt	0.852631868555313	0.712267431867325	9.96495619670827	8.32447627242229	9.37825534492731e-05	0.00280698086135089	0.964851377739206	0.0190930787589499	strong	Shared
rs200821409	+	chr7	152989978	152989988	C	T	152989984	7	KLF16	jolma2013	Hsapiens-jolma2013-KLF16	KLF16	ccccccCccac	0.896433456943153	0.726227647152257	10.2173431873321	8.27737635806899	9.94205474853516e-05	0.00421738624572754	0.995061728395062	0	strong	Shared
rs200821409	-	chr7	152989972	152989991	C	T	152989984	8	SP3	SwissRegulon	SP3.SwissRegulon	SP3.SwissRegulon	accctgccccccCccacccc	0.941464701380939	0.762263754669198	9.20004527580898	7.44888368600365	3.88241915061371e-06	0.00217905524095841	0.977409638554217	0.00240963855421688	strong	Shared
rs200821409	-	chr7	152989975	152989987	C	T	152989984	4	PATZ1	SwissRegulon	PATZ1.SwissRegulon	PATZ1.SwissRegulon	ctgccccccCcca	0.957863628219613	0.833700624527452	13.3421524691363	11.6126769180436	3.88920307159424e-06	0.000194713473320007	0.975145595703438	0.0138716253415479	strong	Shared
rs200821409	+	chr7	152989979	152989994	C	T	152989984	6	EGR4	SwissRegulon	EGR4.SwissRegulon	EGR4.SwissRegulon	cccccCccaccccttt	0.852633099653539	0.712264054533905	9.96708042682144	8.32619929903972	9.3779293820262e-05	0.0028070192784071	0.964851377739206	0.0190930787589499	strong	Shared
rs200821409	+	chr7	152989977	152989987	C	T	152989984	8	SP1	jolma2013	Hsapiens-jolma2013-SP1	SP1	gccccccCcca	0.965659609537482	0.756884334604012	8.99227467611965	7.04814798878378	3.76701354980469e-05	0.00840330123901367	0.996034167175107	0.00152532031726663	strong	Shared
rs200821409	-	chr7	152989972	152989991	C	T	152989984	8	SP3	HOCOMOCOv10	SP3_HUMAN.H10MO.B	SP3_HUMAN.H10MO.B	accctgccccccCccacccc	0.941414671734761	0.761613373652213	9.2074036761608	7.4488766607563	3.8990337998257e-06	0.0022160974003782	0.978313253012048	0.00240963855421687	strong	Shared
rs200821409	+	chr7	152989977	152989990	C	T	152989984	8	GLIS2	jolma2013	Hsapiens-jolma2013-GLIS2	GLIS2	gccccccCccaccc	0.839155743773661	0.768523342791801	12.4839439265094	11.4331605173571	8.51377844810486e-05	0.000570334494113922	0.874172185430464	0.081953642384106	strong	Shared
rs200821409	-	chr7	152989982	152989992	C	T	152989984	9	KLF1	HOCOMOCOv10	KLF1_HUMAN.H10MO.C	KLF1_HUMAN.H10MO.C	ccCccacccct	0.956067547382651	0.856914554124793	8.91782577864635	7.99296526881568	3.88622283935547e-05	0.000412464141845703	0.909090909090909	0.0909090909090909	strong	Shared
rs200821409	-	chr7	152989977	152989992	C	T	152989984	9	MNT	HOCOMOCOv10	MNT_HUMAN.H10MO.D	MNT_HUMAN.H10MO.D	gccccccCccacccct	0.689057662117479	0.956743840985797	2.91383003465122	4.04579920171715	0.046016693348065	3.81935387849808e-06	0.0117647058823529	0.882352941176471	strong	Shared
rs200821409	-	chr7	152989975	152989994	C	T	152989984	11	TBX1	HOCOMOCOv10	TBX1_HUMAN.H10MO.D	TBX1_HUMAN.H10MO.D	ctgccccccCccaccccttt	0.831293562093498	0.7148963681527	12.4352528426069	10.6940766771394	1.22240771815996e-05	0.000607876068897895	0.974554707379135	0.00381679389312977	strong	Shared
rs200821409	-	chr7	152989974	152989992	C	T	152989984	9	KLF16	HOCOMOCOv10	KLF16_HUMAN.H10MO.D	KLF16_HUMAN.H10MO.D	cctgccccccCccacccct	0.91747744114235	0.82410536502973	10.1837438995949	9.14733987714779	6.10696588410065e-07	5.35076214873698e-05	0.872307692307692	0.0661538461538462	strong	Shared
rs200821409	-	chr7	152989966	152989987	C	T	152989984	4	SP4	HOCOMOCOv10	SP4_HUMAN.H10MO.D	SP4_HUMAN.H10MO.D	ggtagtaccctgccccccCcca	0.780049078280105	0.684519375234583	10.0617463348153	8.82952176555673	5.77782920458958e-05	0.00129171084716972	0.905050505050505	0.0242424242424242	strong	Shared
rs200821409	+	chr7	152989975	152989989	C	T	152989984	10	ZNF281	SwissRegulon	ZNF281.SwissRegulon	ZNF281.SwissRegulon	ctgccccccCccacc	0.969132539040814	0.831125052473921	10.9026915819885	9.35011440453299	5.71832060813904e-07	0.000305374152958393	0.954344143151622	0.0196903029535454	strong	Shared
rs200821409	-	chr7	152989977	152989988	C	T	152989984	5	ZNF219	SwissRegulon	ZNF219.SwissRegulon	ZNF219.SwissRegulon	gccccccCccac	0.967202632052012	0.883422222309131	9.34951541967452	8.53964765587837	8.94069671630859e-06	0.00010448694229126	0.792079207920792	0	strong	Shared
rs200821409	-	chr7	152989980	152989991	C	T	152989984	8	EGR2	SwissRegulon	EGR2.SwissRegulon	EGR2.SwissRegulon	ccccCccacccc	0.949066361672438	0.779952343948265	10.8632996266031	8.92756960835764	6.40153884887695e-05	0.00275266170501709	0.996134020618557	0.00128865979381443	strong	Shared
rs2008672	+	chr15	55799657	55799668	A	C	55799666	10	HIVEP1	SwissRegulon	HIVEP1.SwissRegulon	HIVEP1.SwissRegulon	ggggaagtgAcc	0.742007364979063	0.891140292313799	6.93324837835632	8.32673269590385	0.00223261117935181	3.23653221130371e-05	0	1	strong	Neuron
rs2008672	+	chr15	55799656	55799670	A	C	55799666	11	NR4A2::RXRA	jaspar2018	MA1147.1	MA1147.1	tggggaagtgAccct	0.850558665672114	0.734233885683586	9.81348232968955	8.47136306267769	5.72996214032173e-05	0.00137690082192421	0.926	0.054	strong	Neuron
rs2008672	+	chr15	55799654	55799669	A	C	55799666	13	IRF4	HOCOMOCOv10	IRF4_HUMAN.H10MO.C	IRF4_HUMAN.H10MO.C	agtggggaagtgAccc	0.895604545723583	0.814249632737985	7.42638912771321	6.75179089776098	3.5508070141077e-05	0.000530349090695381	0.754	0.03	strong	Neuron
rs2008672	+	chr15	55799657	55799669	A	C	55799666	10	NFKB2	jolma2013	Hsapiens-jolma2013-NFKB2	NFKB2	ggggaagtgAccc	0.74339627761641	0.860613656411395	11.0814449246221	12.8287470923031	0.00142709910869598	9.174644947052e-05	0.0197317712347772	0.97679975335286	strong	Neuron
rs2008672	+	chr15	55799657	55799668	A	C	55799666	10	ZEP1	HOCOMOCOv10	ZEP1_HUMAN.H10MO.D	ZEP1_HUMAN.H10MO.D	ggggaagtgAcc	0.746606410443774	0.895689892627149	6.97853517436733	8.37201949191486	0.00214433670043945	3.26633453369141e-05	0	1	strong	Neuron
rs2008672	+	chr15	55799657	55799669	A	C	55799666	10	NFKB2	jaspar2016	MA0778.1	MA0778.1	ggggaagtgAccc	0.74339670288546	0.86061425822847	11.0820885701437	12.8294938589281	0.0014270544052124	9.174644947052e-05	0.0197317712347772	0.97679975335286	strong	Neuron
rs2008672	-	chr15	55799657	55799670	A	C	55799666	5	NR1H4	HOCOMOCOv10	NR1H4_HUMAN.H10MO.C	NR1H4_HUMAN.H10MO.C	ggggaagtgAccct	0.891266519654451	0.788610879808032	9.41185313477384	8.32780051483999	2.02842056751251e-05	0.000489823520183563	0.888888888888889	0.0222222222222222	strong	Neuron
rs2008672	+	chr15	55799657	55799669	A	C	55799666	10	NFKB2	SwissRegulon	NFKB2.SwissRegulon	NFKB2.SwissRegulon	ggggaagtgAccc	0.74339670288546	0.86061425822847	11.0820885701437	12.8294938589281	0.0014270544052124	9.174644947052e-05	0.0197317712347772	0.97679975335286	strong	Neuron
rs201104982	+	chr4	189234500	189234511	G	T	189234507	8	KAISO	HOCOMOCOv10	KAISO_HUMAN.H10MO.S	KAISO_HUMAN.H10MO.S	gttgcagGagtg	0.968189396953502	0.855829036151221	9.53809980447476	8.43118380356505	5.38229942321777e-05	0.000912010669708252	0.88407960199005	0.106467661691542	strong	Progenitor
rs2012707	+	chr4	117745326	117745333	T	C	117745331	6	TCF3	hPDI	TCF3	TCF3	agcaaTga	0.972022886754152	0.770943125427937	6.92881643993036	5.4954708109331	1.52587890625e-05	0.006683349609375	1	0	strong	Neuron
rs2012707	-	chr4	117745327	117745344	T	C	117745331	14	MSX1	HOCOMOCOv10	MSX1_HUMAN.H10MO.D	MSX1_HUMAN.H10MO.D	gcaaTgaacagacaatga	0.83428279147005	0.693064643534871	11.7887430362331	9.79327522234335	8.80858424352482e-05	0.00296039873501286	0.99977224662437	0.000162680982593135	strong	Neuron
rs2012707	+	chr4	117745327	117745344	T	C	117745331	5	MSX1	jolma2013	Hsapiens-jolma2013-MSX1	MSX1	gcaaTgaacagacaatga	0.828472983466863	0.696743540506925	11.7958727285967	9.92029709152279	4.87599754706025e-05	0.00182658612902742	0.989909039226833	0.00355315520181922	strong	Neuron
rs2012707	+	chr4	117745327	117745344	T	C	117745331	5	MSX2	jolma2013	Hsapiens-jolma2013-MSX2	MSX2	gcaaTgaacagacaatga	0.815223973743457	0.700385358982418	14.0676003184121	12.0859317394569	3.35477234330028e-05	0.000944841085583903	0.999374217772215	0.000625782227784731	strong	Neuron
rs2012707	+	chr4	117745327	117745344	T	C	117745331	5	MSX1	SwissRegulon	MSX1.SwissRegulon	MSX1.SwissRegulon	gcaaTgaacagacaatga	0.823302057902504	0.69802989605636	12.7702026095529	10.8271115255982	4.63053584098816e-05	0.00148408672248479	0.996273291925466	0.00124223602484472	strong	Neuron
rs2012723	+	chr4	117745495	117745517	G	A	117745510	16	TBX1	jolma2013	Hsapiens-jolma2013-TBX1-4	TBX1	attcccaccaactgcGtatgagc	0.690475691738694	0.621830340123026	20.0335554110014	18.041869864712	8.26328955270128e-05	0.000800300898475825	0.999564965197216	0.000217517401392111	strong	Neuron
rs2012723	-	chr4	117745497	117745515	G	A	117745510	6	TBX21	jolma2013	Hsapiens-jolma2013-TBX21-6	TBX21	tcccaccaactgcGtatga	0.730542552169264	0.660410295579918	17.8362301912477	16.1239479037275	8.18484477349557e-05	0.000670108125632396	0.969787392763894	0.00149198060425214	strong	Neuron
rs201375933	-	chr4	181525930	181525938	T	C	181525935	4	NFAC3	HOCOMOCOv10	NFAC3_HUMAN.H10MO.B	NFAC3_HUMAN.H10MO.B	tttttTcca	0.98419098241305	0.843503931923767	8.5462908175684	7.32462503396266	3.4332275390625e-05	0.001251220703125	0.944444444444444	0.0555555555555556	strong	Progenitor
rs201375933	+	chr4	181525932	181525938	T	C	181525935	4	NFATC2	SwissRegulon	NFATC2.SwissRegulon	NFATC2.SwissRegulon	tttTcca	1	0.784834952309468	7.93432789619027	6.22713785601418	0	0.00494384765625	1	0	strong	Progenitor
rs201375933	-	chr4	181525930	181525938	T	C	181525935	4	NFAC2	HOCOMOCOv10	NFAC2_HUMAN.H10MO.B	NFAC2_HUMAN.H10MO.B	tttttTcca	0.99304745251367	0.804381114585258	9.9628966494887	8.07007348050484	2.6702880859375e-05	0.00256729125976562	1	0	strong	Progenitor
rs201375933	+	chr4	181525931	181525940	T	C	181525935	5	NFATC3	jaspar2018	MA0625.1	MA0625.1	ttttTccagt	0.99166531098183	0.780396135265396	7.66101164175114	6.02887265616508	2.86102294921875e-05	0.00548839569091797	0.965034965034965	0.022977022977023	strong	Progenitor
rs201375933	-	chr4	181525926	181525936	T	C	181525935	2	DUX4	jaspar2018	MA0468.1	MA0468.1	tgattttttTc	0.911889635120622	0.788286253540984	12.4086179854283	10.7266741572961	6.12735748291016e-05	0.00121188163757324	0.968181699243792	0.031818300756208	strong	Progenitor
rs201375933	-	chr4	181525932	181525941	T	C	181525935	7	H2AFZ	hPDI	H2AFZ	H2AFZ	tttTccagtg	0.849390966529822	1	6.47250872921131	7.62017608411198	0.000622749328613281	0	0	1	strong	Progenitor
rs201375933	+	chr4	181525931	181525940	T	C	181525935	5	NFATC1	SwissRegulon	NFATC1.SwissRegulon	NFATC1.SwissRegulon	ttttTccagt	0.967197663554318	0.804973450357401	11.624679028911	9.67491789921416	5.53131103515625e-05	0.002105712890625	0.996746203904555	0.00108459869848156	strong	Progenitor
rs201375933	-	chr4	181525933	181525947	T	C	181525935	13	NFATC1	jolma2013	Hsapiens-jolma2013-NFATC1-2	NFATC1	ttTccagtggaggaa	0.807142303205288	0.735632773901439	14.842686392867	13.5276846721746	5.20041212439537e-05	0.000407598912715912	0.917307862386132	0.0805695586804634	strong	Progenitor
rs201375933	-	chr4	181525928	181525939	T	C	181525935	5	ZNF384	jaspar2018	MA1125.1	MA1125.1	attttttTccag	0.975088344478633	0.816781004322053	12.102994607681	10.138051743662	5.00679016113281e-05	0.00146675109863281	0.997404133670686	0.000427167876975651	strong	Progenitor
rs201375933	-	chr4	181525933	181525940	T	C	181525935	6	TSN	hPDI	TSN	TSN	ttTccagt	0.983551658437953	0.764976841222872	5.52232540697455	4.29509828974448	6.103515625e-05	0.00946044921875	1	0	strong	Progenitor
rs201375933	-	chr4	181525924	181525938	T	C	181525935	4	NFAT5	HOCOMOCOv10	NFAT5_HUMAN.H10MO.D	NFAT5_HUMAN.H10MO.D	gctgattttttTcca	0.747617828088847	0.878991140240112	7.3555496334516	8.64808558127643	0.00223181396722794	9.09790396690369e-05	0	1	strong	Progenitor
rs201375933	-	chr4	181525933	181525939	T	C	181525935	5	H1FX	hPDI	H1FX	H1FX	ttTccag	1	0.809524944973209	6.44298077277076	5.21575365554069	6.103515625e-05	0.00341796875	1	0	strong	Progenitor
rs201375933	-	chr4	181525927	181525936	T	C	181525935	2	FOXP4	hPDI	FOXP4	FOXP4	gattttttTc	0.791043348379668	0.976916980496089	4.88425720695035	6.03192456185101	0.0045928955078125	5.7220458984375e-05	0	1	strong	Progenitor
rs201375933	-	chr4	181525930	181525938	T	C	181525935	4	NFATC3	SwissRegulon	NFATC3.SwissRegulon	NFATC3.SwissRegulon	tttttTcca	0.982282683802223	0.847880291382556	8.47363516213128	7.31421653747071	3.4332275390625e-05	0.00123977661132812	0.933333333333333	0.0666666666666666	strong	Progenitor
rs201375933	-	chr4	181525933	181525939	T	C	181525935	5	HP1BP3	hPDI	HP1BP3	HP1BP3	ttTccag	1	0.836080280956823	6.39700972502082	5.34841368817893	0	0.0009765625	1	0	strong	Progenitor
rs201375933	-	chr4	181525930	181525938	T	C	181525935	4	TFE3	hPDI	TFE3	TFE3	tttttTcca	0.952014082061954	0.794805699656605	7.43177608989609	6.20454897266603	7.62939453125e-05	0.0021209716796875	1	0	strong	Progenitor
rs201375933	+	chr4	181525926	181525935	T	C	181525935	10	HXD10	HOCOMOCOv10	HXD10_HUMAN.H10MO.D	HXD10_HUMAN.H10MO.D	tgattttttT	0.945730037844545	0.857109476041779	5.16242199611314	4.67867217401676	6.29425048828125e-05	0.00150012969970703	0.714285714285714	0	strong	Progenitor
rs201412267	+	chr11	36123839	36123852	T	C	36123845	7	FOXC1	jolma2013	Hsapiens-jolma2013-FOXC1-2	FOXC1	gttgaaTattggct	0.904044545151165	0.79755245183258	11.1289964228667	9.81805424422889	6.34565949440002e-05	0.000711537897586823	0.916371077762619	0.0814461118690314	strong	Progenitor
rs201412267	+	chr11	36123837	36123854	T	C	36123845	9	FOXB1	jolma2013	Hsapiens-jolma2013-FOXB1-2	FOXB1	gagttgaaTattggctga	0.783607800676143	0.690679151633306	13.3075095410458	11.7293617958256	7.98579567344859e-05	0.00111108458077069	0.956994956198566	0.0390230953013008	strong	Progenitor
rs2014213	+	chr15	55799507	55799518	C	T	55799508	2	ZKSCAN1	SwissRegulon	ZKSCAN1.SwissRegulon	ZKSCAN1.SwissRegulon	cCctctgtgtgg	0.831152753634964	0.745127546636014	11.3865940481299	10.2080692754939	7.27176666259766e-05	0.000743210315704346	0.888938323929246	0.0293412680859381	strong	Neuron
rs10511285	+	chr3	110384274	110384283	T	G	110384279	6	LBX2	jolma2013	Hsapiens-jolma2013-LBX2-2	LBX2	tccaaTtagt	0.999244785139602	0.743988847492126	6.06338837135397	4.51450274586179	1.43051147460938e-05	0.011993408203125	0.953229398663697	0.037543748011454	strong	Progenitor
rs10511285	-	chr3	110384274	110384284	T	G	110384279	6	ISL2	HOCOMOCOv10	ISL2_HUMAN.H10MO.D	ISL2_HUMAN.H10MO.D	tccaaTtagta	0.976665009464849	0.746843329370863	8.20772751277941	6.27634499322526	8.46385955810547e-05	0.0103635787963867	0.994511007495721	0.000590214247771941	strong	Progenitor
rs10511285	+	chr3	110384270	110384286	T	G	110384279	10	MSX2	SwissRegulon	MSX2.SwissRegulon	MSX2.SwissRegulon	aagctccaaTtagtatt	0.94715827190184	0.788706738345015	11.2602296683341	9.37648889123355	2.05727410502732e-05	0.00146105472231284	0.990719359631128	0.00097692735462463	strong	Progenitor
rs10511285	+	chr3	110384274	110384283	T	G	110384279	6	LBX2	jaspar2018	MA0699.1	MA0699.1	tccaaTtagt	0.999244793910355	0.74397686070425	6.06414616789371	4.51499417994067	1.43051147460938e-05	0.0119943618774414	0.953229398663697	0.037543748011454	strong	Progenitor
rs10511285	-	chr3	110384274	110384282	T	G	110384279	4	NOBOX	HOCOMOCOv10	NOBOX_HUMAN.H10MO.C	NOBOX_HUMAN.H10MO.C	tccaaTtag	0.98748196176721	0.798384692675444	8.29911926731122	6.70988437485111	8.7738037109375e-05	0.00445938110351562	0.96969696969697	0.0303030303030303	strong	Progenitor
rs10511285	+	chr3	110384274	110384284	T	G	110384279	6	HMX3	jolma2013	Hsapiens-jolma2013-HMX3	HMX3	tccaaTtagta	0.9716576821249	0.636241410472449	5.3425498452628	3.49830141993612	0.000152587890625	0.0669553279876709	0.983214053350683	0	strong	Progenitor
rs10511285	+	chr3	110384275	110384282	T	G	110384279	5	MSX2	jaspar2018	MA0708.1	MA0708.1	ccaaTtag	0.999413816293132	0.783097180180314	9.22352206157205	7.22715055565079	1.52587890625e-05	0.0056610107421875	1	0	strong	Progenitor
rs10511285	-	chr3	110384273	110384283	T	G	110384279	5	LBX2	HOCOMOCOv10	LBX2_HUMAN.H10MO.D	LBX2_HUMAN.H10MO.D	ctccaaTtagt	0.972708702753969	0.797239972111794	10.8453056378205	8.88890079811162	6.46114349365234e-05	0.00264120101928711	0.997167138810198	0	strong	Progenitor
rs10511285	+	chr3	110384268	110384281	T	G	110384279	12	HSF1	HOCOMOCOv10	HSF1_HUMAN.H10MO.A	HSF1_HUMAN.H10MO.A	ggaagctccaaTta	0.715035100272146	0.875220402806923	5.10800602076948	6.25232395631558	0.00464323163032532	9.11317765712738e-05	0.0230658337337818	0.887554060547814	strong	Progenitor
rs10511285	-	chr3	110384271	110384286	T	G	110384279	8	ISX	SwissRegulon	ISX.SwissRegulon	ISX.SwissRegulon	agctccaaTtagtatt	0.974739755425839	0.807285346695034	10.7234475801113	8.88122398751882	2.21510417759418e-05	0.00169484806247056	0.986867664464994	0.00277349905701032	strong	Progenitor
rs10511285	+	chr3	110384271	110384287	T	G	110384279	9	NOBOX	SwissRegulon	NOBOX.SwissRegulon	NOBOX.SwissRegulon	agctccaaTtagtattt	0.945279521349822	0.757034940172594	8.21354290024097	6.57788391438967	5.60908811166883e-05	0.00545512512326241	0.959721067180475	0.00290815020357051	strong	Progenitor
rs10511285	+	chr3	110384274	110384283	T	G	110384279	6	LBX2	SwissRegulon	LBX2.SwissRegulon	LBX2.SwissRegulon	tccaaTtagt	0.999244793910355	0.74397686070425	6.06414616789371	4.51499417994067	1.43051147460938e-05	0.0119943618774414	0.953229398663697	0.037543748011454	strong	Progenitor
rs10511285	+	chr3	110384276	110384294	T	G	110384279	4	LMX1A	HOCOMOCOv10	LMX1A_HUMAN.H10MO.D	LMX1A_HUMAN.H10MO.D	caaTtagtatttgaaattt	0.827134741525768	0.704984017302208	9.555992556853	8.14476975010529	7.56031295168214e-05	0.0024952455132734	0.956521739130435	0	strong	Progenitor
rs10511285	+	chr3	110384275	110384282	T	G	110384279	5	MSX2	jolma2013	Hsapiens-jolma2013-MSX2-2	MSX2	ccaaTtag	0.999413803872071	0.783103280238177	9.22288405507155	7.22670702445832	1.52587890625e-05	0.0056610107421875	1	0	strong	Progenitor
rs10511285	+	chr3	110384271	110384287	T	G	110384279	9	NKX1-1	SwissRegulon	NKX1-1.SwissRegulon	NKX1-1.SwissRegulon	agctccaaTtagtattt	0.911751408295761	0.733799544803642	8.32557124888	6.70062073616962	4.45594196207821e-05	0.00608085736166686	0.953911494426908	0.00137677927030699	strong	Progenitor
rs10511285	+	chr3	110384275	110384282	T	G	110384279	5	ISX	jolma2013	Hsapiens-jolma2013-ISX-2	ISX	ccaaTtag	0.99903938921495	0.774201659788856	8.88332900823259	6.88410100429427	1.52587890625e-05	0.0098419189453125	1	0	strong	Progenitor
rs2014620	+	chr6	159977760	159977768	A	G	159977766	7	MRPL1	hPDI	MRPL1	MRPL1	ctctgaAgt	0.923362849694279	0.770584541696378	6.33751373113617	5.28891769429429	3.0517578125e-05	0.0019989013671875	1	0	strong	Progenitor
rs2014620	-	chr6	159977762	159977781	A	G	159977766	16	NFATC1	jolma2013	Hsapiens-jolma2013-NFATC1	NFATC1	ctgaAgtcttcctttccgtg	0.816862379404151	0.706827753150556	14.7543638902154	12.7668921236081	8.60467707752832e-05	0.00151085426841746	0.99935149156939	0.000648508430609598	strong	Progenitor
rs201656215	-	chr13	34883620	34883637	T	A	34883631	7	MAFF	jaspar2016	MA0495.1	MA0495.1	agctgttgctgTgagaga	0.778712402232233	0.922698378372013	9.06554069464312	10.7417830691209	0.00243334472179413	9.07188950804994e-05	0.018564678745489	0.969623125860337	strong	Progenitor
rs201656215	-	chr13	34883623	34883637	T	A	34883631	7	MAFK	cisbp_1.02	M4626_1.02	MA0110839_1.02	tgttgctgTgagaga	0.71602251278315	0.834273265887647	9.31450086152836	10.8527859321848	0.00199189968407154	0.000100757926702499	0.012	0.988	strong	Progenitor
rs201656215	+	chr13	34883626	34883638	T	A	34883631	6	MAFK	cisbp_1.02	M4573_1.02	MA0110838_1.02	tgctgTgagagat	0.743798855083778	0.884203450588046	8.13493301389555	9.67053900664969	0.00243328511714935	8.92728567123413e-05	0.004	0.986	strong	Progenitor
rs201656215	+	chr13	34883625	34883632	T	A	34883631	7	MAF	cisbp_1.02	M6332_1.02	MA0110762_1.02	ttgctgTg	0.84090096776417	0.973352243601342	5.59180432863692	6.47257584151678	0.0013427734375	6.103515625e-05	0.0639589169000934	0.869747899159665	strong	Progenitor
rs201656215	+	chr13	34883625	34883632	T	A	34883631	7	MAF	HOCOMOCOv10	MAF_HUMAN.H10MO.B	MAF_HUMAN.H10MO.B	ttgctgTg	0.838499393448215	0.973580405267993	6.26235937378085	7.27121620444668	0.0013427734375	6.103515625e-05	0.0634920634920635	0.873015873015873	strong	Progenitor
rs201656215	+	chr13	34883625	34883643	T	A	34883631	7	REST	jaspar2016	MA0138.1	MA0138.1	ttgctgTgagagatgctga	0.756465479745091	0.687813655114713	13.1111499890511	11.9212683700587	6.24599852017127e-05	0.000533092450496042	0.909090909090909	0	strong	Progenitor
rs201656215	-	chr13	34883620	34883637	T	A	34883631	7	MAFF	cisbp_1.02	M2295_1.02	MA0110790_1.02	agctgttgctgTgagaga	0.779137988094866	0.921819624042118	7.69130016026977	9.09978916503773	0.00249434892612044	9.10827948246151e-05	0.0185646787454889	0.969623125860337	strong	Progenitor
rs201656215	-	chr13	34883623	34883644	T	A	34883631	14	REST	HOCOMOCOv10	REST_HUMAN.H10MO.A	REST_HUMAN.H10MO.A	tgttgctgTgagagatgctgaa	0.729761734540582	0.670269816607624	13.9391426471757	12.8027904774588	8.8606453346074e-05	0.000580279029520625	0.881763527054108	0.0160320641282565	strong	Progenitor
rs201656215	+	chr13	34883625	34883632	T	A	34883631	7	MAF	SwissRegulon	MAF.SwissRegulon	MAF.SwissRegulon	ttgctgTg	0.839767334747017	0.973441644999492	6.17720434288325	7.16049280345699	0.0013427734375	6.103515625e-05	0.0639589169000933	0.869747899159664	strong	Progenitor
rs201656215	+	chr13	34883630	34883648	T	A	34883631	2	BCL3	SwissRegulon	BCL3.SwissRegulon	BCL3.SwissRegulon	gTgagagatgctgaaggcc	0.885094569532209	0.679640446871934	4.64043640254574	3.56326699865964	9.52859591052402e-05	0.0356940625424613	0.882497261700086	0.0895186696101271	strong	Progenitor
rs201656215	+	chr13	34883624	34883644	T	A	34883631	8	REST	SwissRegulon	REST.SwissRegulon	REST.SwissRegulon	gttgctgTgagagatgctgaa	0.736131835345207	0.688921731396122	17.5377322382228	16.4129905516885	5.43867536180187e-05	0.000255561291623962	0.886977886977887	0.0393120393120393	strong	Progenitor
rs201901810	+	chr13	21377409	21377420	G	T	21377409	1	XBP1	cisbp_1.02	M6536_1.02	MA0110276_1.02	Gacgtgacctcc	0.922145051115711	0.796254351544108	10.5945703783216	9.14820586660652	8.9108943939209e-05	0.00132256746292114	0.975733221542928	0.0242667784570684	strong	Progenitor
rs201901810	+	chr13	21377395	21377410	G	T	21377409	15	TFCP2	HOCOMOCOv10	TFCP2_HUMAN.H10MO.D	TFCP2_HUMAN.H10MO.D	atctgactctgcccGa	0.906369841850366	0.667575351200966	5.68751642948805	4.18906896783485	8.74870456755161e-05	0.0286563795525581	1	0	strong	Progenitor
rs201901810	+	chr13	21377409	21377420	G	T	21377409	1	XBP1	HOCOMOCOv10	XBP1_HUMAN.H10MO.C	XBP1_HUMAN.H10MO.C	Gacgtgacctcc	0.921019365018373	0.79446384429204	12.6173373666826	10.883613015959	9.27448272705078e-05	0.00131821632385254	0.975269499048827	0.0240963855421687	strong	Progenitor
rs201901810	-	chr13	21377393	21377410	G	T	21377409	2	RARG	jolma2013	Hsapiens-jolma2013-RARG-2	RARG	tgatctgactctgcccGa	0.771213612181464	0.813222243723709	16.262288087086	17.1481081212421	9.71128611126915e-05	2.55570630542934e-05	0.025944170771757	0.796715927750411	strong	Progenitor
rs201901810	-	chr13	21377393	21377409	G	T	21377409	1	RARA	jolma2013	Hsapiens-jolma2013-RARA-6	RARA	tgatctgactctgcccG	0.732805119374479	0.784288950412801	15.9710265358965	17.0930842425683	0.000223830575123429	4.54788678325713e-05	0.00703336339044184	0.847790802524797	strong	Progenitor
rs201901810	-	chr13	21377409	21377419	G	T	21377409	11	XBP1	SwissRegulon	XBP1.SwissRegulon	XBP1.SwissRegulon	Gacgtgacctc	0.933271654128147	0.817275099118667	9.92819606672836	8.69421822533018	8.58306884765625e-05	0.00114941596984863	0.90887003041075	0.0617673609466557	strong	Progenitor
rs201901810	-	chr13	21377393	21377409	G	T	21377409	1	RARA(var.2)	jaspar2016	MA0730.1	MA0730.1	tgatctgactctgcccG	0.738953712694245	0.778844921982262	15.5035313427482	16.3404641612356	0.000203029718250036	6.19689235463738e-05	0.0168302945301543	0.76367461430575	strong	Progenitor
rs201901810	-	chr13	21377393	21377412	G	T	21377409	4	RORA	jolma2013	Hsapiens-jolma2013-RORA	RORA	tgatctgactctgcccGacg	0.702457181045665	0.773593129223617	17.0723314973404	18.8012005607384	0.000322046133987897	4.09814747399651e-05	0.000359066427289048	0.967324955116697	strong	Progenitor
rs201960350	+	chr13	65064064	65064080	A	T	65064078	15	ESRRA	jolma2013	Hsapiens-jolma2013-ESRRA-5	ESRRA	aaaggcaatgaagaAca	0.71488027097591	0.768773813425509	13.6704508451225	14.7010416347116	0.000305860186927021	5.83905493840575e-05	0.0812121212121212	0.87030303030303	strong	Progenitor
rs201960350	+	chr13	65064074	65064088	A	T	65064078	5	NR3C1	SwissRegulon	NR3C1.SwissRegulon	NR3C1.SwissRegulon	aagaAcagcatgtga	0.900535821935333	0.762028974624549	10.2017745160343	8.63269132048224	6.84969127178192e-05	0.00161437783390284	0.956854558107168	0.0201809324982603	strong	Progenitor
rs201960350	+	chr13	65064074	65064090	A	T	65064078	5	NR3C1	jaspar2018	MA0113.3	MA0113.3	aagaAcagcatgtgaca	0.855583786249346	0.740620222538648	14.7148767974247	12.7376599504205	6.64941035211086e-05	0.00113188719842583	0.998519249753208	0.000548426017330262	strong	Progenitor
rs201960350	+	chr13	65064075	65064081	A	T	65064078	4	GCR	HOCOMOCOv10	GCR_HUMAN.H10MO.S	GCR_HUMAN.H10MO.S	agaAcag	1	0.794675679164288	6.93620926656686	5.51203680973465	0	0.00555419921875	0.932796971131093	0.0191670610506389	strong	Progenitor
rs201960350	-	chr13	65064077	65064087	A	T	65064078	10	NRL	jaspar2016	MA0842.1	MA0842.1	aAcagcatgtg	0.819177117770856	0.967430951546996	5.55257222377097	6.55747104434962	0.00341200828552246	9.56058502197266e-05	0.060951809037682	0.868638342591203	strong	Progenitor
rs201960350	-	chr13	65064077	65064087	A	T	65064078	10	NRL	cisbp_1.02	M5689_1.02	MA0110448_1.02	aAcagcatgtg	0.819445349261756	0.967427536774673	4.76614152735707	5.62685060313603	0.00349545478820801	9.56058502197266e-05	0.060951809037682	0.868638342591203	strong	Progenitor
rs201960350	+	chr13	65064074	65064090	A	T	65064078	5	NR3C2	jolma2013	Hsapiens-jolma2013-NR3C2	NR3C2	aagaAcagcatgtgaca	0.851860528822167	0.736656356111683	14.6493431520008	12.6681908371826	7.70222395658493e-05	0.00125267705880105	0.998769905914425	0.00029921207486951	strong	Progenitor
rs201960350	+	chr13	65064074	65064090	A	T	65064078	5	NR3C2	jaspar2018	MA0727.1	MA0727.1	aagaAcagcatgtgaca	0.851860731436874	0.736656413221811	14.6497661253437	12.6685545772617	7.70221813581884e-05	0.00125267455587164	0.998769905914425	0.00029921207486951	strong	Progenitor
rs201960350	-	chr13	65064075	65064089	A	T	65064078	12	GCR	HOCOMOCOv10	GCR_HUMAN.H10MO.A	GCR_HUMAN.H10MO.A	agaAcagcatgtgac	0.880610881666886	0.766874777363685	9.55809391170903	8.3236095455561	7.32596963644028e-05	0.00136597268283367	0.908	0.028	strong	Progenitor
rs201960350	+	chr13	65064064	65064080	A	T	65064078	15	ESRRG	jolma2013	Hsapiens-jolma2013-ESRRG-2	ESRRG	aaaggcaatgaagaAca	0.71101250241307	0.760866046902408	16.1790821791644	17.3134990712419	0.000175037595909089	3.53551004081964e-05	0.0758994578610153	0.89009364218827	strong	Progenitor
rs201960350	-	chr13	65064077	65064087	A	T	65064078	10	NRL	SwissRegulon	NRL.SwissRegulon	NRL.SwissRegulon	aAcagcatgtg	0.819177117770856	0.967430951546996	5.55257222377097	6.55747104434962	0.00341200828552246	9.56058502197266e-05	0.060951809037682	0.868638342591203	strong	Progenitor
rs201960350	+	chr13	65064074	65064088	A	T	65064078	5	AR	jaspar2016	MA0007.2	MA0007.2	aagaAcagcatgtga	0.974333241767825	0.799506855300375	11.1389997973038	9.14030879514628	2.77627259492874e-06	0.00144718401134014	1	0	strong	Progenitor
rs201960350	-	chr13	65064077	65064084	A	T	65064078	7	MAF	cisbp_1.02	M6332_1.02	MA0110762_1.02	aAcagcat	0.834862363969951	0.967313639807124	5.5516489570416	6.43242046992146	0.0015716552734375	0.0001678466796875	0.0639589169000934	0.869747899159665	strong	Progenitor
rs201960350	+	chr13	65064074	65064090	A	T	65064078	5	NR3C1	jolma2013	Hsapiens-jolma2013-NR3C1	NR3C1	aagaAcagcatgtgaca	0.855583700819143	0.740620452465443	14.7144445179591	12.7372909818582	6.64944527670741e-05	0.00113188236718997	0.998519249753208	0.000548426017330262	strong	Progenitor
rs201960350	-	chr13	65064073	65064089	A	T	65064078	12	ANDR	HOCOMOCOv10	ANDR_HUMAN.H10MO.A	ANDR_HUMAN.H10MO.A	gaagaAcagcatgtgac	0.928396804003002	0.778530554694854	8.39566095479043	7.04039323700837	3.01605905406177e-05	0.00169325195020065	0.926380368098159	0.0245398773006135	strong	Progenitor
rs201960350	-	chr13	65064077	65064087	A	T	65064078	10	NRL	jolma2013	Hsapiens-jolma2013-NRL	NRL	aAcagcatgtg	0.819173818297028	0.967430290393574	5.55176366879094	6.5565380854829	0.00341248512268066	9.56058502197266e-05	0.060951809037682	0.868638342591203	strong	Progenitor
rs201960350	+	chr13	65064074	65064090	A	T	65064078	5	NR3C2	SwissRegulon	NR3C2.SwissRegulon	NR3C2.SwissRegulon	aagaAcagcatgtgaca	0.851860731436874	0.736656413221811	14.6497661253437	12.6685545772617	7.70221813581884e-05	0.00125267455587164	0.998769905914425	0.00029921207486951	strong	Progenitor
rs202060954	+	chr19	53980080	53980090	T	C	53980083	4	NRF1	jaspar2016	MA0506.1	MA0506.1	gtgTgtgcgcg	0.805231792469059	0.893336900415602	10.2250244330714	11.3438040066765	0.000468254089355469	4.31537628173828e-05	0.0302768166089965	0.868512110726644	strong	Neuron
rs202060954	+	chr19	53980078	53980095	T	C	53980083	6	NRF1	HOCOMOCOv10	NRF1_HUMAN.H10MO.A	NRF1_HUMAN.H10MO.A	gtgtgTgtgcgcgcgcgc	0.801047884939267	0.907396756676364	12.5353781465196	14.1996024054493	0.000205169257242233	6.361078703776e-06	0.004	0.966	strong	Neuron
rs202060954	+	chr19	53980078	53980089	T	C	53980083	6	NRF1	SwissRegulon	NRF1.SwissRegulon	NRF1.SwissRegulon	gtgtgTgtgcgc	0.727264309785567	0.849095202251212	10.7201450122598	12.5159774443364	0.00118523836135864	5.11407852172852e-05	0.00606948514022604	0.982000837170364	strong	Neuron
rs202060954	-	chr19	53980079	53980092	T	C	53980083	10	EGR1	jaspar2018	MA0162.3	MA0162.3	tgtgTgtgcgcgcg	0.741077056993784	0.848801927829897	13.6352394562157	15.6172930029801	0.000628605484962463	3.34680080413818e-05	0	0.999073215940686	strong	Neuron
rs202060954	-	chr19	53980079	53980093	T	C	53980083	11	EGR3	jaspar2018	MA0732.1	MA0732.1	tgtgTgtgcgcgcgc	0.754848264641194	0.850035575603485	12.568436763972	14.1533323709465	0.000641662627458572	5.70081174373627e-05	0.0173719376391982	0.958574610244989	strong	Neuron
rs202060954	+	chr19	53980076	53980083	T	C	53980083	8	INSM1	hPDI	INSM1	INSM1	gtgtgtgT	0.78875887432959	1	4.28530575229307	5.43297310719374	0.0103759765625	0	0	1	strong	Neuron
rs202060954	-	chr19	53980078	53980093	T	C	53980083	11	EGR4	jolma2013	Hsapiens-jolma2013-EGR4-2	EGR4	gtgtgTgtgcgcgcgc	0.74998200918199	0.841956744543891	13.8570318274047	15.5564017051129	0.000367952743545175	2.77641229331493e-05	0.00735294117647059	0.974264705882353	strong	Neuron
rs202060954	-	chr19	53980079	53980093	T	C	53980083	11	EGR3	jolma2013	Hsapiens-jolma2013-EGR3	EGR3	tgtgTgtgcgcgcgc	0.754853724194313	0.850048054403414	12.5627055559511	14.1469838110387	0.000641624443233013	5.6990422308445e-05	0.0173719376391982	0.958574610244989	strong	Neuron
rs202060954	-	chr19	53980079	53980092	T	C	53980083	10	EGR1	jolma2013	Hsapiens-jolma2013-EGR1-2	EGR1	tgtgTgtgcgcgcg	0.741088307638577	0.848803830930234	13.6273723020925	15.6080803006945	0.000628422945737839	3.34605574607849e-05	0	0.999073215940686	strong	Neuron
rs202060954	-	chr19	53980070	53980084	T	C	53980083	2	ZSCAN4	SwissRegulon	ZSCAN4.SwissRegulon	ZSCAN4.SwissRegulon	gtgtgtgtgtgtgTg	0.749030655951121	0.799903510038516	14.632444923296	15.6262550292114	0.000287234783172607	7.00764358043671e-05	0.142927550517496	0.856086742237555	strong	Neuron
rs202060954	-	chr19	53980079	53980093	T	C	53980083	11	EGR3	SwissRegulon	EGR3.SwissRegulon	EGR3.SwissRegulon	tgtgTgtgcgcgcgc	0.754848264641194	0.850035575603485	12.568436763972	14.1533323709465	0.000641662627458572	5.70081174373627e-05	0.0173719376391982	0.958574610244989	strong	Neuron
rs202060954	-	chr19	53980081	53980091	T	C	53980083	9	EGR2	jolma2013	Hsapiens-jolma2013-EGR2	EGR2	tgTgtgcgcgc	0.755733325238606	0.860101545097057	10.4974289895521	11.9471440413319	0.000911951065063477	7.48634338378906e-05	0.0245882625840872	0.93574576664347	strong	Neuron
rs202060954	-	chr19	53980070	53980084	T	C	53980083	2	ZSCAN4	jaspar2018	MA1155.1	MA1155.1	gtgtgtgtgtgtgTg	0.749030655951121	0.799903510038516	14.632444923296	15.6262550292114	0.000287234783172607	7.00764358043671e-05	0.142927550517496	0.856086742237555	strong	Neuron
rs202060954	-	chr19	53980081	53980091	T	C	53980083	9	EGR2	jaspar2018	MA0472.2	MA0472.2	tgTgtgcgcgc	0.755730560348106	0.86010962931477	10.505442561125	11.9564204243304	0.000911951065063477	7.48634338378906e-05	0.0245882625840872	0.93574576664347	strong	Neuron
rs202060954	-	chr19	53980070	53980084	T	C	53980083	2	ZSCAN4	jolma2013	Hsapiens-jolma2013-ZSCAN4	ZSCAN4	gtgtgtgtgtgtgTg	0.749018090618946	0.799887483195405	14.6237071102154	15.6168728390938	0.000287313014268875	7.01034441590309e-05	0.142927550517496	0.856086742237555	strong	Neuron
rs202097026	+	chr11	36123837	36123854	A	T	36123846	10	FOXB1	jolma2013	Hsapiens-jolma2013-FOXB1-2	FOXB1	gagttgaatAttggctga	0.783607800676143	0.683615765017502	13.3075095410458	11.6094088235596	7.98579567344859e-05	0.00132416999258567	0.96519577377253	0.000932256059664388	strong	Progenitor
rs202097026	-	chr11	36123841	36123854	A	T	36123846	9	NR2E3	HOCOMOCOv10	NR2E3_HUMAN.H10MO.C	NR2E3_HUMAN.H10MO.C	tgaatAttggctga	0.681169954547659	0.826916925930266	6.29575972604123	7.64283604157314	0.00388291850686073	7.39358365535736e-05	0.0434782608695652	0.956521739130435	strong	Progenitor
rs202097026	+	chr11	36123839	36123852	A	T	36123846	8	FOXC2	jolma2013	Hsapiens-jolma2013-FOXC2	FOXC2	gttgaatAttggct	0.892377222773042	0.778373904803134	8.53115457975136	7.44127924072874	4.69498336315155e-05	0.00101302564144135	0.834852701276269	0.00201516169273582	strong	Progenitor
rs202097026	+	chr11	36123839	36123852	A	T	36123846	8	FOXC1	jolma2013	Hsapiens-jolma2013-FOXC1-2	FOXC1	gttgaatAttggct	0.904044545151165	0.790281299918151	11.1289964228667	9.72854469065675	6.34565949440002e-05	0.000891443341970444	0.91192850667012	0.000712342960756379	strong	Progenitor
rs10511316	-	chr3	112628228	112628238	A	G	112628232	7	TCF3	cisbp_1.02	M6516_1.02	MA0056524_1.02	aacaAatggtt	0.812779671947068	0.987461205200913	6.59144747653864	8.00807265960417	0.0024878978729248	5.00679016113281e-06	0.00509780137508315	0.966282620823411	strong	Neuron
rs10511316	-	chr3	112628228	112628239	A	G	112628232	8	TAL1::TCF3	jaspar2018	MA0091.1	MA0091.1	aacaAatggttg	0.9281245181686	0.996360395670381	10.2653224701311	11.0200307801435	4.04715538024902e-05	5.96046447753906e-07	0	0.727272727272727	strong	Neuron
rs10511316	-	chr3	112628228	112628237	A	G	112628232	6	MSC	cisbp_1.02	M5636_1.02	MA0057210_1.02	aacaAatggt	0.732699413613799	0.854795943430866	8.33944049596206	9.72911916398619	0.00189113616943359	0.000102043151855469	0	0.958333333333333	strong	Neuron
rs10511316	+	chr3	112628226	112628237	A	G	112628232	7	ATOH1	SwissRegulon	ATOH1.SwissRegulon	ATOH1.SwissRegulon	gaaacaAatggt	0.892486649841068	0.970410816491757	9.06114383194093	9.85228404914392	0.00107306241989136	6.20484352111816e-05	0.002034292356873	0.717814588782331	strong	Neuron
rs10511316	-	chr3	112628227	112628238	A	G	112628232	7	TAL1	cisbp_1.02	M6500_1.02	MA0057036_1.02	aaacaAatggtt	0.859503988807163	0.984294125708751	11.2898144473882	12.9289662242616	8.51154327392578e-05	5.96046447753906e-07	0	1	strong	Neuron
rs10511316	-	chr3	112628228	112628237	A	G	112628232	6	MSC	jaspar2018	MA0665.1	MA0665.1	aacaAatggt	0.729468961389146	0.8529550399859	9.45515056386456	11.0557388376275	0.00190830230712891	0.000102043151855469	0	0.958333333333333	strong	Neuron
rs10511316	+	chr3	112628228	112628238	A	G	112628232	5	TFE2	HOCOMOCOv10	TFE2_HUMAN.H10MO.C	TFE2_HUMAN.H10MO.C	aacaAatggtt	0.811275163094724	0.988015127237592	7.47468323593458	9.10307679116059	0.00258493423461914	5.00679016113281e-06	0.00714285714285714	0.964285714285714	strong	Neuron
rs10511316	+	chr3	112628225	112628233	A	G	112628232	8	SRY	SwissRegulon	SRY.SwissRegulon	SRY.SwissRegulon	ggaaacaAa	0.965244298431876	0.778660491652132	9.08027606450418	7.32503909757404	8.7738037109375e-05	0.00460433959960938	0.978081660647057	0.0211953663061813	strong	Neuron
rs10511316	-	chr3	112628222	112628235	A	G	112628232	4	FOXO4	SwissRegulon	FOXO4.SwissRegulon	FOXO4.SwissRegulon	ccaggaaacaAatg	0.917515713886466	0.812755361774913	11.9137591604134	10.5534668125794	6.94692134857178e-05	0.000671707093715668	0.92946733179703	0.0587386963792852	strong	Neuron
rs10511316	-	chr3	112628228	112628237	A	G	112628232	6	MSC	SwissRegulon	MSC.SwissRegulon	MSC.SwissRegulon	aacaAatggt	0.729468961389146	0.8529550399859	9.45515056386456	11.0557388376275	0.00190830230712891	0.000102043151855469	0	0.958333333333333	strong	Neuron
rs10511316	-	chr3	112628228	112628237	A	G	112628232	6	NEUROD1	SwissRegulon	NEUROD1.SwissRegulon	NEUROD1.SwissRegulon	aacaAatggt	0.853049980826403	0.993544161731997	9.58697550706532	11.1659149613776	0.000533103942871094	9.5367431640625e-07	0.00498266897746967	0.951906412478336	strong	Neuron
rs10511316	+	chr3	112628227	112628238	A	G	112628232	6	TAL1	HOCOMOCOv10	TAL1_HUMAN.H10MO.S	TAL1_HUMAN.H10MO.S	aaacaAatggtt	0.857406910894152	0.983366601727721	12.2430271179553	14.0416222669452	8.48174095153809e-05	5.96046447753906e-07	0	1	strong	Neuron
rs10511316	+	chr3	112628227	112628239	A	G	112628232	6	NEUROD1	jaspar2018	MA1109.1	MA1109.1	aaacaAatggttg	0.860974951598104	0.997500377230086	9.52959717382389	11.0407123437167	0.000479072332382202	5.43892383575439e-06	0.007011393514461	0.943032427695004	strong	Neuron
rs10511316	-	chr3	112628228	112628252	A	G	112628232	21	TAL1	cisbp_1.02	M6501_1.02	MA0057037_1.02	aacaAatggttgaatcctagttagc	0.879663223553566	0.939814496553594	11.7537328139135	12.5574517512621	1.75732944507345e-05	5.61831956957803e-07	0	0.809447584000068	strong	Neuron
rs10511316	-	chr3	112628226	112628234	A	G	112628232	3	SRY	HOCOMOCOv10	SRY_HUMAN.H10MO.B	SRY_HUMAN.H10MO.B	gaaacaAat	0.979127365108479	0.800240997213383	6.09724781745553	4.98328189730165	5.340576171875e-05	0.00450515747070312	0.87962962962963	0.00925925925925926	strong	Neuron
rs10511316	+	chr3	112628228	112628236	A	G	112628232	5	THAP5	hPDI	THAP5	THAP5	aacaAatgg	0.946891365651027	0.793228530909046	5.68107242405288	4.75914016791254	6.866455078125e-05	0.00200653076171875	1	0	strong	Neuron
rs2022795	+	chr14	62359700	62359712	A	G	62359710	11	FOXJ2	jolma2013	Hsapiens-jolma2013-FOXJ2-3	FOXJ2	gaaaataaaaAca	0.844946342913381	0.751103027915143	12.0008881344696	10.6680187340548	2.24113464355469e-05	0.000380679965019226	0.923606587884991	0.0337768679631525	strong	Progenitor
rs2022795	+	chr14	62359698	62359710	A	G	62359710	13	FOXC1	jolma2013	Hsapiens-jolma2013-FOXC1	FOXC1	aggaaaataaaaA	0.925835843559922	0.855129017821529	11.7584626450792	10.8604594245513	4.48524951934814e-06	6.2406063079834e-05	0.847826086956522	0.0646298472385429	strong	Progenitor
rs2022795	+	chr14	62359700	62359712	A	G	62359710	11	FOXJ3	jolma2013	Hsapiens-jolma2013-FOXJ3-3	FOXJ3	gaaaataaaaAca	0.859765781789334	0.779487447254147	14.0563831862702	12.7439059329493	6.16908073425293e-06	8.98092985153198e-05	0.919821826280624	0.0734966592427617	strong	Progenitor
rs2022795	-	chr14	62359701	62359713	A	G	62359710	4	FOXJ3	HOCOMOCOv10	FOXJ3_HUMAN.H10MO.A	FOXJ3_HUMAN.H10MO.A	aaaataaaaAcag	0.928495836302809	0.796719527314339	13.8299542930535	11.8671449201276	5.64754009246826e-06	0.000349178910255432	0.998402555910543	0	strong	Progenitor
rs2022795	-	chr14	62359701	62359713	A	G	62359710	4	FOXJ3	HOCOMOCOv10	FOXJ3_HUMAN.H10MO.S	FOXJ3_HUMAN.H10MO.S	aaaataaaaAcag	0.897544695316917	0.757589375983189	12.7059161631739	10.7246660222918	5.00679016113281e-05	0.0016024261713028	1	0	strong	Progenitor
rs2022795	-	chr14	62359703	62359714	A	G	62359710	5	MEF2D	HOCOMOCOv10	MEF2D_HUMAN.H10MO.C	MEF2D_HUMAN.H10MO.C	aataaaaAcagt	0.866057520367971	0.766014247842287	8.00635944435507	7.08149893452441	8.41617584228516e-05	0.00110781192779541	0.909090909090909	0.0909090909090909	strong	Progenitor
rs2022795	+	chr14	62359705	62359718	A	G	62359710	6	SPI1	jaspar2018	MA0080.4	MA0080.4	taaaaAcagtagtt	0.713120276019467	0.789508696118191	14.5336403578044	16.0904630461351	0.000674799084663391	8.94516706466675e-05	0.00882564841498559	0.946505763688761	strong	Progenitor
rs2022795	-	chr14	62359703	62359713	A	G	62359710	4	FOXF1	HOCOMOCOv10	FOXF1_HUMAN.H10MO.D	FOXF1_HUMAN.H10MO.D	aataaaaAcag	0.944289240211775	0.784226659262574	7.62531617870936	6.33278023088453	6.58035278320312e-05	0.00255537033081055	1	0	strong	Progenitor
rs2022795	-	chr14	62359701	62359710	A	G	62359710	1	FOXJ2	HOCOMOCOv10	FOXJ2_HUMAN.H10MO.C	FOXJ2_HUMAN.H10MO.C	aaaataaaaA	0.952058362466706	0.794808748780977	9.57001325450857	7.98935292257287	3.33786010742188e-05	0.00225639343261719	0.975609756097561	0.024390243902439	strong	Progenitor
rs2022795	+	chr14	62359700	62359710	A	G	62359710	11	FOXC1	SwissRegulon	FOXC1.SwissRegulon	FOXC1.SwissRegulon	gaaaataaaaA	0.886676951277332	0.78493593081835	12.9264779796962	11.4432398525516	2.52723693847656e-05	0.000431299209594727	0.945195729537367	0.0284697508896797	strong	Progenitor
rs2022795	+	chr14	62359699	62359711	A	G	62359710	12	FOXL1	jolma2013	Hsapiens-jolma2013-FOXL1-2	FOXL1	ggaaaataaaaAc	0.883644671927271	0.804428208723971	9.18523369393678	8.36180121021855	4.67449426651001e-05	0.000480011105537415	0.82882223847842	0.0575469397707876	strong	Progenitor
rs2022795	+	chr14	62359705	62359718	A	G	62359710	6	SPI1	jolma2013	Hsapiens-jolma2013-SPI1	SPI1	taaaaAcagtagtt	0.713122417640736	0.789511994336221	14.5314432930784	16.0880495285199	0.000674799084663391	8.94516706466675e-05	0.00882564841498559	0.946505763688761	strong	Progenitor
rs2022795	+	chr14	62359700	62359710	A	G	62359710	11	FOXC2	jolma2013	Hsapiens-jolma2013-FOXC2-2	FOXC2	gaaaataaaaA	0.915967926280058	0.832751156680857	10.6372449250608	9.67083864084293	1.66893005371094e-05	0.000210762023925781	0.85949586556415	0.0493464923979728	strong	Progenitor
rs2025660	-	chr6	54028639	54028650	T	C	54028645	6	NEUROD1	cisbp_1.02	M6358_1.02	MA0057050_1.02	tgccacTtgctt	0.857252061444658	0.944804450302826	7.15802522995828	7.88908466577201	0.00121313333511353	8.72015953063965e-05	0.0454545454545454	0.809090909090909	strong	Progenitor
rs2025660	+	chr6	54028639	54028650	T	C	54028645	7	MYOD1	cisbp_1.02	M3589_1.02	MA0056823_1.02	tgccacTtgctt	0.850581197476801	0.934568446484304	8.4497933840393	9.28413454172356	0.000802814960479736	7.12871551513672e-05	0	0.8	strong	Progenitor
rs2025660	-	chr6	54028635	54028654	T	C	54028645	10	NHLH1	cisbp_1.02	M6270_1.02	MA0057128_1.02	gttgtgccacTtgcttctgc	0.668989012747345	0.784146907896445	9.522356478762	11.1615082556355	0.00235881585558673	9.84272310233791e-05	0	0.999999999999999	strong	Progenitor
rs2025660	+	chr6	54028635	54028654	T	C	54028645	11	HEN1	HOCOMOCOv10	HEN1_HUMAN.H10MO.C	HEN1_HUMAN.H10MO.C	gttgtgccacTtgcttctgc	0.66831860013015	0.787343953107712	10.3468550821846	12.1895960714746	0.00234305389494693	9.03192567420774e-05	0	1	strong	Progenitor
rs2025660	-	chr6	54028641	54028651	T	C	54028645	7	TCF12	SwissRegulon	TCF12.SwissRegulon	TCF12.SwissRegulon	ccacTtgcttc	0.823745120495695	0.960848035973953	9.0199929244146	10.5212671617495	0.00126051902770996	7.31945037841797e-05	0	0.929637526652452	strong	Progenitor
rs2025660	-	chr6	54028641	54028651	T	C	54028645	7	TCF12	cisbp_1.02	M4479_1.02	MA0056930_1.02	ccacTtgcttc	0.818625043466061	0.973865333104707	7.49476906039559	8.91604260803146	0.00123167037963867	7.03334808349609e-05	0	0.964444	strong	Progenitor
rs2025660	-	chr6	54028641	54028649	T	C	54028645	5	TCF12	cisbp_1.02	M6288_1.02	MA0056965_1.02	ccacTtgct	0.835332716977866	0.999514561834534	8.3397595422938	9.97891131916725	0.00103378295898438	3.814697265625e-06	0	1	strong	Progenitor
rs2025660	-	chr6	54028641	54028650	T	C	54028645	6	TWIST1	SwissRegulon	TWIST1.SwissRegulon	TWIST1.SwissRegulon	ccacTtgctt	0.874062188745305	0.938856582962955	6.24927125071553	6.71253090226634	0.000400543212890625	5.62667846679688e-05	0	0.75609756097561	strong	Progenitor
rs2025660	-	chr6	54028641	54028650	T	C	54028645	6	TWIST1	cisbp_1.02	M6527_1.02	MA0056755_1.02	ccacTtgctt	0.867471627301298	0.935668324678628	9.35819500639793	10.0938939880866	0.000400543212890625	5.62667846679688e-05	0	0.75609756097561	strong	Progenitor
rs2025660	-	chr6	54028637	54028650	T	C	54028645	6	CTCFL	jaspar2018	MA1102.1	MA1102.1	tgtgccacTtgctt	0.723322213427084	0.858950352045756	9.19085627249943	10.9142081970101	0.00241685658693314	0.000102944672107697	0.00861189801699717	0.974050991501416	strong	Progenitor
rs2025660	+	chr6	54028637	54028651	T	C	54028645	9	TCF3	cisbp_1.02	M3154_1.02	MA0056486_1.02	tgtgccacTtgcttc	0.800838443042356	0.950715395319823	8.7584897941563	10.3976415710298	0.00131218042224646	2.75736674666405e-05	0	1	strong	Progenitor
rs2025660	-	chr6	54028639	54028651	T	C	54028645	7	ASCL1	jaspar2018	MA1100.1	MA1100.1	tgccacTtgcttc	0.76786557575577	0.899263224242577	9.25098531229828	10.8340198363106	0.001394122838974	6.28381967544556e-05	0.00297787861599546	0.950510493477028	strong	Progenitor
rs2025660	+	chr6	54028640	54028650	T	C	54028645	6	ZEB1	jaspar2018	MA0103.3	MA0103.3	gccacTtgctt	0.841425295192298	0.996966473496319	8.78695116517577	10.4112578573331	0.00113558769226074	4.48226928710938e-05	0.00149038700382533	0.956679417755477	strong	Progenitor
rs2025660	-	chr6	54028641	54028650	T	C	54028645	6	TWST1	HOCOMOCOv10	TWST1_HUMAN.H10MO.D	TWST1_HUMAN.H10MO.D	ccacTtgctt	0.854884257624727	0.927673979089875	6.21725400339336	6.74662646890405	0.000485420227050781	6.866455078125e-05	0	0.8	strong	Progenitor
rs2025660	-	chr6	54028639	54028650	T	C	54028645	6	NDF1	HOCOMOCOv10	NDF1_HUMAN.H10MO.C	NDF1_HUMAN.H10MO.C	tgccacTtgctt	0.860868034926683	0.953197934745061	7.18579871185295	7.9564906742243	0.00133579969406128	9.35792922973633e-05	0.0384615384615385	0.807692307692308	strong	Progenitor
rs2025660	+	chr6	54028640	54028649	T	C	54028645	6	NEUROD1	SwissRegulon	NEUROD1.SwissRegulon	NEUROD1.SwissRegulon	gccacTtgct	0.792833512055983	0.933327692961577	8.91023460770474	10.489174062017	0.00178718566894531	8.10623168945312e-05	0.00498266897746967	0.951906412478336	strong	Progenitor
rs2026150	-	chr9	69608753	69608767	T	C	69608758	10	GRHL2	jaspar2018	MA1105.1	MA1105.1	agaagTtggttttgg	0.717147393487011	0.877909599546175	7.52757472936845	9.21502354499384	0.00399478431791067	9.68333333730698e-05	0.00538237272931151	0.968453315392091	strong	Neuron
rs2028543	-	chr9	32898552	32898575	T	A	32898555	21	TBX3	HOCOMOCOv10	TBX3_HUMAN.H10MO.D	TBX3_HUMAN.H10MO.D	ttaTtctcaccttacatgaaatat	0.825659021895985	0.77164547432174	8.63622847498476	8.07125755451392	5.63769008010695e-05	0.000478981995428285	0.75	0	strong	Neuron
rs2029557	-	chr4	44738801	44738812	C	T	44738809	4	POU2F1	jolma2013	Hsapiens-jolma2013-POU2F1	POU2F1	cttttacaCaag	0.707491534072543	0.893095507644571	7.24769001576575	9.14905561713351	0.0063936710357666	8.32080841064453e-05	0.00271891993249578	0.992124507781736	strong	Shared
rs2029557	-	chr4	44738801	44738811	C	T	44738809	3	NFIL3	jaspar2018	MA0025.1	MA0025.1	cttttacaCaa	0.849538047901041	0.978000443743683	9.33259465179549	10.7438174585432	0.000369548797607422	1.43051147460938e-05	0	0.956521739130435	strong	Shared
rs2029557	+	chr4	44738802	44738813	C	T	44738809	8	TEF	jaspar2016	MA0843.1	MA0843.1	ttttacaCaaga	0.806962722349086	0.927324824192622	10.3966170081932	11.9473189681619	0.000787973403930664	3.64184379577637e-05	0.0352131321154355	0.953402171035213	strong	Shared
rs2029557	-	chr4	44738803	44738812	C	T	44738809	4	TEF	cisbp_1.02	M4088_1.02	MA0110576_1.02	tttacaCaag	0.775635027734025	0.95440309816956	7.11191618737076	8.75106796424421	0.00322437286376953	3.24249267578125e-05	0	1	strong	Shared
rs2029557	+	chr4	44738802	44738813	C	T	44738809	8	DBP	cisbp_1.02	M5338_1.02	MA0110289_1.02	ttttacaCaaga	0.827986908349986	0.941361581445188	8.40436499295679	9.55515871208462	0.00062483549118042	3.74317169189453e-05	0.0707097111488694	0.927983270160763	strong	Shared
rs2029557	+	chr4	44738799	44738812	C	T	44738809	11	NFIL3	cisbp_1.02	M6368_1.02	MA0110565_1.02	cacttttacaCaag	0.820186045083958	0.967283116460869	8.39781295105964	9.90392695833406	0.000902421772480011	2.64905393123627e-05	0	0.979665762144995	strong	Shared
rs2029557	+	chr4	44738801	44738811	C	T	44738809	9	NFIL3	cisbp_1.02	M1857_1.02	MA0110562_1.02	cttttacaCaa	0.849779954871547	0.978077191352729	9.14408773312073	10.5246347554122	0.000370502471923828	1.43051147460938e-05	0	0.956521739130435	strong	Shared
rs2029557	-	chr4	44738799	44738812	C	T	44738809	4	NFIL3	HOCOMOCOv10	NFIL3_HUMAN.H10MO.C	NFIL3_HUMAN.H10MO.C	cacttttacaCaag	0.818258528134011	0.967787470247954	9.20252295460032	10.8841962581694	0.00090649351477623	2.62409448623657e-05	0	0.980392156862745	strong	Shared
rs2029557	-	chr4	44738795	44738811	C	T	44738809	3	TBX20	HOCOMOCOv10	TBX20_HUMAN.H10MO.D	TBX20_HUMAN.H10MO.D	gctacacttttacaCaa	0.819696444104124	0.720998753311315	6.29943266277121	5.54093302355435	5.83656947128475e-05	0.00145134015474468	0.814386350416855	0.0661797970658567	strong	Shared
rs2029557	+	chr4	44738803	44738821	C	T	44738809	7	SMC3	SwissRegulon	SMC3.SwissRegulon	SMC3.SwissRegulon	tttacaCaagagggcgtga	0.839781851657284	0.794764532923273	14.0966929442086	13.3410260789238	2.8166439733468e-05	0.000127657673147041	0.707317073170732	0	strong	Shared
rs2029557	+	chr4	44738802	44738813	C	T	44738809	8	DBP	jaspar2018	MA0639.1	MA0639.1	ttttacaCaaga	0.825827616297894	0.940135457958373	10.0041708012707	11.388909152626	0.000620126724243164	3.74317169189453e-05	0.0707097111488694	0.927983270160763	strong	Shared
rs2029557	+	chr4	44738802	44738813	C	T	44738809	8	TEF	jolma2013	Hsapiens-jolma2013-TEF	TEF	ttttacaCaaga	0.80696497059952	0.927326932518318	10.3957191824252	11.9462811051119	0.000787973403930664	3.64184379577637e-05	0.0352131321154355	0.953402171035213	strong	Shared
rs2029557	-	chr4	44738801	44738811	C	T	44738809	3	POU5F1	jaspar2018	MA1115.1	MA1115.1	cttttacaCaa	0.742197022058653	0.924508746379502	6.76689048448302	8.42909531130183	0.00530219078063965	7.34329223632812e-05	0.0174622540796096	0.967896904071984	strong	Shared
rs2029557	-	chr4	44738801	44738812	C	T	44738809	4	POU2F1	jaspar2016	MA0785.1	MA0785.1	cttttacaCaag	0.707488743580699	0.893095975705286	7.24812572655993	9.14964651597776	0.0063939094543457	8.32080841064453e-05	0.00271891993249578	0.992124507781736	strong	Shared
rs2029557	-	chr4	44738802	44738813	C	T	44738809	5	TEF	cisbp_1.02	M5910_1.02	MA0110581_1.02	ttttacaCaaga	0.883689984246212	0.990571637776489	8.66785782579803	9.71622885353679	0.00026702880859375	1.33514404296875e-05	0.0791399817017383	0.909423604757548	strong	Shared
rs2029557	+	chr4	44738802	44738813	C	T	44738809	8	DBP	jolma2013	Hsapiens-jolma2013-DBP-2	DBP	ttttacaCaaga	0.825827772742299	0.940135855100953	10.0028502602899	11.3874084806772	0.000620126724243164	3.74317169189453e-05	0.0707097111488694	0.927983270160763	strong	Shared
rs2029557	+	chr4	44738803	44738822	C	T	44738809	7	TBX1	jolma2013	Hsapiens-jolma2013-TBX1-5	TBX1	tttacaCaagagggcgtgat	0.774117381507016	0.699959220761932	20.3040944190803	18.3590220906664	8.80190054886043e-06	0.000125761201161367	0.99579983199328	0.000600024000960038	strong	Shared
rs2029557	+	chr4	44738802	44738813	C	T	44738809	8	DBP	cisbp_1.02	M5337_1.02	MA0110288_1.02	ttttacaCaaga	0.805895735115239	0.902658306319468	8.90901884231541	9.97871003501802	0.000589489936828613	4.26173210144043e-05	0.087730451366815	0.912171744339576	strong	Shared
rs2029557	+	chr4	44738802	44738813	C	T	44738809	8	TEF	cisbp_1.02	M5909_1.02	MA0110580_1.02	ttttacaCaaga	0.810441287289429	0.929897789554367	8.8177435131031	10.1174512334089	0.000792801380157471	3.64184379577637e-05	0.0352131321154355	0.953402171035213	strong	Shared
rs2029557	-	chr4	44738801	44738811	C	T	44738809	3	POU2F2	jolma2013	Hsapiens-jolma2013-POU2F2	POU2F2	cttttacaCaa	0.707676939866176	0.908339500485878	6.24783905531423	8.01942056737568	0.00826191902160645	8.41617584228516e-05	0.00819155639571519	0.979206049149338	strong	Shared
rs2029557	+	chr4	44738802	44738813	C	T	44738809	8	TEF	SwissRegulon	TEF.SwissRegulon	TEF.SwissRegulon	ttttacaCaaga	0.806962722349086	0.927324824192622	10.3966170081932	11.9473189681619	0.000787973403930664	3.64184379577637e-05	0.0352131321154355	0.953402171035213	strong	Shared
rs2029557	-	chr4	44738804	44738820	C	T	44738809	12	CTCF	SwissRegulon	CTCF.SwissRegulon	CTCF.SwissRegulon	ttacaCaagagggcgtg	0.869018456184054	0.821758341801616	15.3698983101261	14.534032113023	8.82265157997608e-06	4.58884751424193e-05	0.799154334038055	0.00731826313221662	strong	Shared
rs2029557	+	chr4	44738802	44738813	C	T	44738809	8	NFIL3	cisbp_1.02	M3156_1.02	MA0110563_1.02	ttttacaCaaga	0.827437952703244	0.96752933097053	9.68151221867716	11.3206639955506	0.000640869140625	1.71661376953125e-05	0	1	strong	Shared
rs2029557	+	chr4	44738803	44738821	C	T	44738809	7	RAD21	SwissRegulon	RAD21.SwissRegulon	RAD21.SwissRegulon	tttacaCaagagggcgtga	0.876307958756977	0.826028657928315	13.0882035109019	12.3372509318966	1.15179755084682e-05	7.55971050239168e-05	0.74	0.0228571428571429	strong	Shared
rs2029557	-	chr4	44738804	44738820	C	T	44738809	12	CTCF	jolma2013	Hsapiens-jolma2013-CTCF	CTCF	ttacaCaagagggcgtg	0.86901492806563	0.821753192305216	15.3678410347654	14.5320546532704	8.82381573319435e-06	4.58944705314934e-05	0.799154334038055	0.00731826313221662	strong	Shared
rs2033251	+	chr16	71426463	71426471	G	A	71426469	7	ELK1	HOCOMOCOv10	ELK1_HUMAN.H10MO.A	ELK1_HUMAN.H10MO.A	acaggaGgt	0.807448642702884	0.949180008072357	5.92955961891604	6.97037452203541	0.00377273559570312	8.392333984375e-05	0.0125	0.8375	strong	Neuron
rs2033251	-	chr16	71426464	71426471	G	A	71426469	3	EHF	jaspar2018	MA0598.1	MA0598.1	caggaGgt	0.845184520380532	0.998869976671319	10.9510012632899	12.9422937981223	0.00079345703125	3.0517578125e-05	0	1	strong	Neuron
rs2033251	+	chr16	71426460	71426472	G	A	71426469	10	ELF1	jaspar2018	MA0473.1	MA0473.1	cttacaggaGgta	0.793053360322257	0.957425978519557	9.64415029920565	11.643050139091	0.00154532492160797	1.28298997879028e-05	0	1	strong	Neuron
rs2033251	+	chr16	71426463	71426473	G	A	71426469	7	FLI1	jaspar2018	MA0475.1	MA0475.1	acaggaGgtag	0.84040569468642	0.987284626265327	9.63635122976244	11.320510418468	0.00073552131652832	1.43051147460938e-06	0	0.95991273520589	strong	Neuron
rs2033251	+	chr16	71426463	71426472	G	A	71426469	7	ETV6	jaspar2018	MA0645.1	MA0645.1	acaggaGgta	0.773053345920367	0.937841862807463	8.67973496382714	10.5299574086434	0.00295352935791016	9.05990600585938e-05	0.00472464196072641	0.987302524730548	strong	Neuron
rs2033251	-	chr16	71426458	71426472	G	A	71426469	4	STAT1	jaspar2018	MA0137.2	MA0137.2	ttcttacaggaGgta	0.754068488124745	0.909532643772184	8.55542886599966	10.3192773039075	0.00236494187265635	6.89448788762093e-05	0.0105718404613167	0.979336857280154	strong	Neuron
rs2033251	+	chr16	71426465	71426471	G	A	71426469	5	SPI1	jaspar2018	MA0080.2	MA0080.2	aggaGgt	0.799647487867011	1	6.34049213364018	7.92910905098056	0.0028076171875	0	0.0238095238095238	0.976190476190476	strong	Neuron
rs2033251	+	chr16	71426462	71426472	G	A	71426469	8	ELF5	jaspar2016	MA0136.2	MA0136.2	tacaggaGgta	0.808422839612684	0.952175005705447	7.27621573947152	8.57005817223654	0.00425887107849121	0.000100374221801758	0	0.896341463414634	strong	Neuron
rs2033251	+	chr16	71426460	71426470	G	A	71426469	10	STAT1	JASPAR_2014	STAT1	MA0137.3	cttacaggaGg	0.746327317752037	0.896751308610043	9.81825769132116	11.7971501558893	0.00205826759338379	6.55651092529297e-05	0	0.9986222099752	strong	Neuron
rs2033251	+	chr16	71426462	71426472	G	A	71426469	8	ETV6	HOCOMOCOv10	ETV6_HUMAN.H10MO.D	ETV6_HUMAN.H10MO.D	tacaggaGgta	0.752576024345746	0.918706168712938	8.65800850749535	10.5692522313876	0.00306963920593262	7.43865966796875e-05	0.00196174595389897	0.993133889161354	strong	Neuron
rs2033251	+	chr16	71426462	71426472	G	A	71426469	8	ELF5	jolma2013	Hsapiens-jolma2013-ELF5-2	ELF5	tacaggaGgta	0.808424491441873	0.952171504090627	7.27380266339078	8.5671669967673	0.00425887107849121	0.000100374221801758	0	0.896341463414634	strong	Neuron
rs2033251	+	chr16	71426463	71426478	G	A	71426469	7	SPDEF	jolma2013	Hsapiens-jolma2013-SPDEF-6	SPDEF	acaggaGgtagcaagc	0.698727228418398	0.808188614610712	11.342233494569	13.1190879670113	0.00133397313766181	6.35536853224039e-05	0.0138888888888889	0.980218855218855	strong	Neuron
rs2033251	+	chr16	71426463	71426472	G	A	71426469	7	ETV6	jolma2013	Hsapiens-jolma2013-ETV6-2	ETV6	acaggaGgta	0.773042842540144	0.937836127834542	8.67685619815168	10.5265436413754	0.00295352935791016	9.05990600585938e-05	0.00472464196072641	0.987302524730548	strong	Neuron
rs2033251	+	chr16	71426460	71426469	G	A	71426469	10	STAT3	SwissRegulon	STAT3.SwissRegulon	STAT3.SwissRegulon	cttacaggaG	0.756332830555308	0.895511887931929	6.15195331684388	7.28402510993881	0.00261402130126953	6.67572021484375e-05	0.036105476673428	0.889655172413793	strong	Neuron
rs2033251	+	chr16	71426462	71426471	G	A	71426469	8	FLI1	SwissRegulon	FLI1.SwissRegulon	FLI1.SwissRegulon	tacaggaGgt	0.821051705071468	0.975386805978285	10.5131136735478	12.4892894120911	0.000866889953613281	1.04904174804688e-05	0	1	strong	Neuron
rs2033251	+	chr16	71426460	71426476	G	A	71426469	10	ETV7	SwissRegulon	ETV7.SwissRegulon	ETV7.SwissRegulon	cttacaggaGgtagcaa	0.865660871060164	0.938651427680332	9.20640376299528	9.98266679808899	6.34828465990722e-05	4.84642805531621e-06	0	0.854597138676312	strong	Neuron
rs2033251	+	chr16	71426460	71426472	G	A	71426469	10	EHF	SwissRegulon	EHF.SwissRegulon	EHF.SwissRegulon	cttacaggaGgta	0.730142122092491	0.891425693128674	8.92918014768172	10.901577051063	0.00382557511329651	7.27474689483643e-05	0	1	strong	Neuron
rs2033251	-	chr16	71426460	71426475	G	A	71426469	7	ELF4	SwissRegulon	ELF4.SwissRegulon	ELF4.SwissRegulon	cttacaggaGgtagca	0.770814458123038	0.899820302192447	9.62662128308951	11.2377617995577	0.00139513844624162	6.13315496593714e-05	0.000984964689736123	0.951614700241369	strong	Neuron
rs2033251	+	chr16	71426463	71426472	G	A	71426469	7	ERF	SwissRegulon	ERF.SwissRegulon	ERF.SwissRegulon	acaggaGgta	0.796747586616054	0.907198797744705	8.96313409445259	10.2056719230835	0.000896453857421875	4.67300415039062e-05	0	0.872340425531915	strong	Neuron
rs2033251	+	chr16	71426464	71426471	G	A	71426469	6	FEV	jaspar2016	MA0156.1	MA0156.1	caggaGgt	0.860960540669281	0.993428430674792	7.31365935263237	8.43894323835977	0.00103759765625	1.52587890625e-05	0	0.923076923076923	strong	Neuron
rs2033251	+	chr16	71426463	71426475	G	A	71426469	7	FLI1	HOCOMOCOv10	FLI1_HUMAN.H10MO.A	FLI1_HUMAN.H10MO.A	acaggaGgtagca	0.847053000509758	0.985611165415757	8.98072038174775	10.4497573072766	0.00105321407318115	2.62260437011719e-06	0.004	0.928	strong	Neuron
rs2033251	+	chr16	71426463	71426473	G	A	71426469	7	ELK4	HOCOMOCOv10	ELK4_HUMAN.H10MO.A	ELK4_HUMAN.H10MO.A	acaggaGgtag	0.819661072714029	0.961368340469181	6.56481605136069	7.69977558149084	0.0026555061340332	5.79357147216797e-05	0.00346211346290031	0.860099142340074	strong	Neuron
rs2033251	+	chr16	71426464	71426473	G	A	71426469	6	FEV	HOCOMOCOv10	FEV_HUMAN.H10MO.C	FEV_HUMAN.H10MO.C	caggaGgtag	0.861032807659173	0.991084024039789	7.45019055189626	8.57547443762365	0.000973701477050781	1.33514404296875e-05	0	0.923076923076923	strong	Neuron
rs2033251	+	chr16	71426458	71426472	G	A	71426469	12	STAT1	HOCOMOCOv10	STAT1_HUMAN.H10MO.S	STAT1_HUMAN.H10MO.S	ttcttacaggaGgta	0.75168719309861	0.913143219149847	8.41675122614208	10.2245979178397	0.00263333879411221	4.77507710456848e-05	0.00612895317479774	0.98332924736455	strong	Neuron
rs2033251	+	chr16	71426458	71426471	G	A	71426469	12	ELF3	HOCOMOCOv10	ELF3_HUMAN.H10MO.D	ELF3_HUMAN.H10MO.D	ttcttacaggaGgt	0.834504621111327	0.930551445829961	8.02085477253887	8.9440103943804	0.000515460968017578	3.05213034152985e-05	0	0.857142857142857	strong	Neuron
rs2033251	+	chr16	71426464	71426471	G	A	71426469	6	ETV4	SwissRegulon	ETV4.SwissRegulon	ETV4.SwissRegulon	caggaGgt	0.83726417652896	1	5.18384293103145	6.19140657913023	0.002349853515625	0	0	0.841736694677871	strong	Neuron
rs2033251	+	chr16	71426463	71426472	G	A	71426469	7	ERG	SwissRegulon	ERG.SwissRegulon	ERG.SwissRegulon	acaggaGgta	0.845424765036803	0.99763987358825	9.43151548830443	11.1296194630495	0.000784873962402344	9.5367431640625e-07	0.000982665775716363	0.964034432608781	strong	Neuron
rs2033251	+	chr16	71426462	71426472	G	A	71426469	8	ELF5	SwissRegulon	ELF5.SwissRegulon	ELF5.SwissRegulon	tacaggaGgta	0.788790887307697	0.93989164461277	7.98547067318064	9.51516718155873	0.00346469879150391	9.67979431152344e-05	0	0.933388842631141	strong	Neuron
rs2033251	+	chr16	71426463	71426472	G	A	71426469	7	ERF	jaspar2018	MA0760.1	MA0760.1	acaggaGgta	0.796747586616054	0.907198797744705	8.96313409445259	10.2056719230835	0.000896453857421875	4.67300415039062e-05	0	0.872340425531915	strong	Neuron
rs2033251	+	chr16	71426460	71426473	G	A	71426469	10	ELF1	HOCOMOCOv10	ELF1_HUMAN.H10MO.A	ELF1_HUMAN.H10MO.A	cttacaggaGgtag	0.752831547956446	0.929207399447356	8.17634798216957	10.0919296834887	0.0042530745267868	8.12597572803497e-05	0	0.993987975951904	strong	Neuron
rs2033251	+	chr16	71426464	71426471	G	A	71426469	6	ETV4	HOCOMOCOv10	ETV4_HUMAN.H10MO.B	ETV4_HUMAN.H10MO.B	caggaGgt	0.843029916951867	1	5.12350505435209	6.07748900878522	0.002288818359375	0	0	0.829787234042553	strong	Neuron
rs2033251	+	chr16	71426462	71426474	G	A	71426469	8	ZBTB7A	jaspar2018	MA0750.2	MA0750.2	tacaggaGgtagc	0.77303585673747	0.915692876288625	7.7766481834066	9.21176072349599	0.00239497423171997	8.5294246673584e-05	0.0178266511850283	0.937026159415341	strong	Neuron
rs2033251	+	chr16	71426460	71426472	G	A	71426469	10	EHF	HOCOMOCOv10	EHF_HUMAN.H10MO.S	EHF_HUMAN.H10MO.S	cttacaggaGgta	0.730312075411496	0.891741636039162	8.92346188849991	10.8959207597662	0.00383137166500092	7.29411840438843e-05	0	1	strong	Neuron
rs2033251	+	chr16	71426460	71426476	G	A	71426469	10	ETV7	HOCOMOCOv10	ETV7_HUMAN.H10MO.D	ETV7_HUMAN.H10MO.D	cttacaggaGgtagcaa	0.876518173549496	0.955426991992971	9.20922536246077	10.038288711129	5.06695359945297e-05	2.96230427920818e-06	0	0.875	strong	Neuron
rs2033251	+	chr16	71426463	71426472	G	A	71426469	7	ERF	jolma2013	Hsapiens-jolma2013-ERF	ERF	acaggaGgta	0.796840970090028	0.907208751992375	8.93140665151502	10.1684659624641	0.000895500183105469	4.67300415039062e-05	0	0.872340425531915	strong	Neuron
rs2033251	+	chr16	71426465	71426471	G	A	71426469	5	SPI1	SwissRegulon	SPI1.SwissRegulon	SPI1.SwissRegulon	aggaGgt	0.799647487867011	1	6.34049213364018	7.92910905098056	0.0028076171875	0	0.0238095238095238	0.976190476190476	strong	Neuron
rs2033251	+	chr16	71426463	71426472	G	A	71426469	7	ETS1	SwissRegulon	ETS1.SwissRegulon	ETS1.SwissRegulon	acaggaGgta	0.867540445724941	0.97529783921219	9.94623861921599	11.1816631505914	0.00023651123046875	4.76837158203125e-06	0.000963855421686747	0.86910843373494	strong	Neuron
rs2033585	+	chr4	92868997	92869009	A	G	92869001	5	NKX31	HOCOMOCOv10	NKX31_HUMAN.H10MO.C	NKX31_HUMAN.H10MO.C	gataAgtatatac	0.957227637657405	0.818368615144684	8.38252870841357	7.1665277313798	1.54376029968262e-05	0.00151555240154266	0.906976744186046	0	strong	Neuron
rs2041711	+	chr12	91054095	91054110	A	C	91054109	15	RFX3	jaspar2018	MA0798.1	MA0798.1	catcaccatggaaaAa	0.755864523485609	0.864039281417882	10.7711069424748	12.312602607322	NA	NA	0.00567469087868108	0.942476554566633	strong	Shared
rs2041711	+	chr12	91054096	91054114	A	C	91054109	14	RFX2	jaspar2018	MA0600.1	MA0600.1	atcaccatggaaaAataac	0.749325542353702	0.881747677304422	10.1929118685629	11.9942212791028	NA	NA	0	0.977834612105712	strong	Shared
rs2041711	-	chr12	91054095	91054110	A	C	91054109	2	RFX2	jaspar2018	MA0600.2	MA0600.2	catcaccatggaaaAa	0.729485347275983	0.829573170068591	13.1811509857507	14.9896488657846	NA	NA	0.000562113546936481	0.979623383923553	strong	Shared
rs2041711	+	chr12	91054101	91054109	A	C	91054109	9	RFX3	hPDI	RFX3	RFX3	catggaaaA	0.786820976125999	0.928483296532793	5.82411296737604	6.87270900421792	NA	NA	0	1	strong	Shared
rs2041711	-	chr12	91054094	91054115	A	C	91054109	7	RFX2	HOCOMOCOv10	RFX2_HUMAN.H10MO.C	RFX2_HUMAN.H10MO.C	tcatcaccatggaaaAataacc	0.706442461670832	0.839186260358321	10.2098816732816	12.1283655569594	NA	NA	0	0.994858611825193	strong	Shared
rs2041711	+	chr12	91054095	91054110	A	C	91054109	15	RFX4	jolma2013	Hsapiens-jolma2013-RFX4	RFX4	catcaccatggaaaAa	0.748650306691345	0.879662899729019	9.53453479703327	11.2030629683338	NA	NA	0.00361366622864652	0.961892247043364	strong	Shared
rs2041711	+	chr12	91054095	91054110	A	C	91054109	15	RFX5	jolma2013	Hsapiens-jolma2013-RFX5-2	RFX5	catcaccatggaaaAa	0.714770684778423	0.805764649891626	13.3710586929485	15.0732628741537	NA	NA	0.00710563713879678	0.97063003315964	strong	Shared
rs2041711	+	chr12	91054095	91054110	A	C	91054109	15	RFX4	jaspar2016	MA0799.1	MA0799.1	catcaccatggaaaAa	0.748648690578508	0.879662198392377	9.53522354106016	11.2038874946942	NA	NA	0.00361366622864652	0.961892247043364	strong	Shared
rs2041711	+	chr12	91054103	91054110	A	C	91054109	7	FOXO3	jaspar2016	MA0157.1	MA0157.1	tggaaaAa	0.810494369312306	0.950253063426763	6.52579261017567	7.65107649590306	NA	NA	0	0.923076923076923	strong	Shared
rs2041711	+	chr12	91054098	91054112	A	C	91054109	12	RFX5	jaspar2016	MA0510.1	MA0510.1	caccatggaaaAata	0.722460264708425	0.906094272564382	7.85473488269419	9.85124115108703	NA	NA	0	1	strong	Shared
rs2041711	-	chr12	91054095	91054110	A	C	91054109	2	RFX2	jolma2013	Hsapiens-jolma2013-RFX2	RFX2	catcaccatggaaaAa	0.729486117037017	0.82957359134101	13.1806307271648	14.9890490210918	NA	NA	0.000562113546936481	0.979623383923553	strong	Shared
rs2041711	-	chr12	91054096	91054110	A	C	91054109	2	RFX4	HOCOMOCOv10	RFX4_HUMAN.H10MO.D	RFX4_HUMAN.H10MO.D	atcaccatggaaaAa	0.801334248364521	0.898635873890578	10.9431500954547	12.2719168302305	NA	NA	0.0237752161383285	0.921829971181556	strong	Shared
rs2041711	+	chr12	91054096	91054110	A	C	91054109	14	MXI1	cisbp_1.02	M4678_1.02	MA0056726_1.02	atcaccatggaaaAa	0.689957164873781	0.818768393419088	8.7798596872449	10.4190114641184	NA	NA	0	1	strong	Shared
rs2041711	-	chr12	91054095	91054110	A	C	91054109	2	RFX5	jaspar2016	MA0510.2	MA0510.2	catcaccatggaaaAa	0.711906290447192	0.804977077583664	13.0272853373138	14.7304023301887	NA	NA	0.00308430431802605	0.966072652501713	strong	Shared
rs2041711	+	chr12	91054104	91054115	A	C	91054109	6	ZN384	HOCOMOCOv10	ZN384_HUMAN.H10MO.C	ZN384_HUMAN.H10MO.C	ggaaaAataacc	0.981424058714008	0.806206332678591	10.0262072517541	8.23618669966564	NA	NA	1	0	strong	Shared
rs2041711	+	chr12	91054104	91054115	A	C	91054109	6	ZNF384	SwissRegulon	ZNF384.SwissRegulon	ZNF384.SwissRegulon	ggaaaAataacc	0.981437263712311	0.806099209512773	9.99379612963244	8.20836079695663	NA	NA	1	0	strong	Shared
rs2041711	-	chr12	91054097	91054110	A	C	91054109	2	RFX3	HOCOMOCOv10	RFX3_HUMAN.H10MO.B	RFX3_HUMAN.H10MO.B	tcaccatggaaaAa	0.828918227486525	0.958613448200206	12.6696865475355	14.6520265886495	NA	NA	0	1	strong	Shared
rs2041711	+	chr12	91054103	91054111	A	C	91054109	7	NFAC2	HOCOMOCOv10	NFAC2_HUMAN.H10MO.B	NFAC2_HUMAN.H10MO.B	tggaaaAat	0.996173903097477	0.931592567896879	9.99426323118362	9.34634135548586	NA	NA	0.790697674418605	0.0697674418604651	strong	Shared
rs2041711	-	chr12	91054093	91054113	A	C	91054109	5	ZBT7B	HOCOMOCOv10	ZBT7B_HUMAN.H10MO.D	ZBT7B_HUMAN.H10MO.D	ttcatcaccatggaaaAataa	0.706895088955922	0.844112877112119	9.90289524354547	11.8251796148641	NA	NA	0	0.995133819951338	strong	Shared
rs2041711	-	chr12	91054095	91054110	A	C	91054109	2	RFX5	jolma2013	Hsapiens-jolma2013-RFX5	RFX5	catcaccatggaaaAa	0.711909821452358	0.804976392898326	13.0251077301735	14.7278544582474	NA	NA	0.00308430431802605	0.966072652501713	strong	Shared
rs2041711	-	chr12	91054096	91054111	A	C	91054109	3	RFX3	SwissRegulon	RFX3.SwissRegulon	RFX3.SwissRegulon	atcaccatggaaaAat	0.706281918433304	0.810009475944108	10.5909935538647	12.1464317780117	NA	NA	0.0111699000587889	0.950617283950617	strong	Shared
rs2041711	+	chr12	91054094	91054111	A	C	91054109	16	RFX2	SwissRegulon	RFX2.SwissRegulon	RFX2.SwissRegulon	tcatcaccatggaaaAat	0.764951218541652	0.88605908614203	12.1322014610348	14.0529841366219	NA	NA	0	0.996243203037483	strong	Shared
rs2041711	-	chr12	91054104	91054115	A	C	91054109	7	MEF2C	SwissRegulon	MEF2C.SwissRegulon	MEF2C.SwissRegulon	ggaaaAataacc	0.885362792611957	0.776842205578019	10.8922605430104	9.55717562853497	NA	NA	0.896153846153846	0	strong	Shared
rs2041711	-	chr12	91054108	91054115	A	C	91054109	7	PTCD1	hPDI	PTCD1	PTCD1	aAataacc	0.800895328929093	0.983928731967928	4.58831914774615	5.63691518458803	NA	NA	0	1	strong	Shared
rs2041711	+	chr12	91054095	91054110	A	C	91054109	15	RFX3	jolma2013	Hsapiens-jolma2013-RFX3	RFX3	catcaccatggaaaAa	0.755865424228338	0.86403975482208	10.7706236939207	12.3120422729706	NA	NA	0.00567469087868108	0.942476554566633	strong	Shared
rs2041711	+	chr12	91054102	91054109	A	C	91054109	8	SNAPC5	hPDI	SNAPC5	SNAPC5	atggaaaA	0.903659277085396	1	5.53572904342	6.12590296342066	NA	NA	0	0.727272727272727	strong	Shared
rs2041711	+	chr12	91054100	91054110	A	C	91054109	10	IKZF2	SwissRegulon	IKZF2.SwissRegulon	IKZF2.SwissRegulon	ccatggaaaAa	0.920023067987654	0.789885600311457	11.0086474863195	9.4514718499052	NA	NA	0.951596684410926	0.00388162764947641	strong	Shared
rs1051236	-	chr18	74291833	74291843	G	A	74291840	4	KLF4	jaspar2018	MA0039.3	MA0039.3	ctagggtGtag	0.967956076581481	0.79199935585722	9.65841389983393	7.90269080626715	4.17232513427734e-05	0.00262260437011719	0.978328173374613	0.00722394220846233	strong	Progenitor
rs1051236	+	chr18	74291831	74291845	G	A	74291840	10	KLF3	HOCOMOCOv10	KLF3_HUMAN.H10MO.D	KLF3_HUMAN.H10MO.D	ctctagggtGtagta	0.885764913972663	0.798810394359106	7.23881103732241	6.52818530989254	4.546158015728e-05	0.000712718814611435	0.875	0.125	strong	Progenitor
rs1051236	+	chr18	74291831	74291845	G	A	74291840	10	KLF3	SwissRegulon	KLF3.SwissRegulon	KLF3.SwissRegulon	ctctagggtGtagta	0.90143037514927	0.817738793055014	7.10062014988288	6.44137662916654	2.78903171420097e-05	0.000493397004902363	0.859375	0.140625	strong	Progenitor
rs2041916	+	chr2	205867132	205867153	A	G	205867142	11	MAFF	HOCOMOCOv10	MAFF_HUMAN.H10MO.A	MAFF_HUMAN.H10MO.A	caggatgctgAattgtgatttt	0.821939242340035	0.697451390601602	13.0399018236918	11.0649269334676	7.92420281072737e-05	0.00224578215880911	1	0	strong	Neuron
rs2041916	+	chr2	205867137	205867149	A	G	205867142	6	MAFK	cisbp_1.02	M4573_1.02	MA0110838_1.02	tgctgAattgtga	0.889323999525874	0.748347491208962	9.72654248436264	8.1846814773814	7.50422477722168e-05	0.00221091508865356	0.986	0	strong	Neuron
rs2043768	+	chr2	200457305	200457315	C	T	200457305	1	PITX1	SwissRegulon	PITX1.SwissRegulon	PITX1.SwissRegulon	Cataatcacag	0.806367061918097	0.867028353820038	11.4800659519691	12.3436870801802	0.000205039978027344	3.814697265625e-05	0.0384408025456036	0.823703045062525	strong	Neuron
rs2043768	-	chr2	200457302	200457309	C	T	200457305	5	DDX20	hPDI	DDX20	DDX20	gctCataa	0.987403483656752	0.775177171524227	6.01364875452796	4.72111280670313	1.52587890625e-05	0.009307861328125	1	0	strong	Neuron
rs2044463	+	chr11	8442404	8442410	G	A	8442404	1	TULP1	hPDI	TULP1	TULP1	Gggaaat	1	0.888434643691737	5.73062191964603	5.09128304331278	0	0.001220703125	0.777777777777778	0	strong	Progenitor
rs2044463	+	chr11	8442396	8442409	G	A	8442404	9	PPARD	HOCOMOCOv10	PPARD_HUMAN.H10MO.D	PPARD_HUMAN.H10MO.D	caggggacGggaaa	0.783130431934724	0.897304139814571	6.54304557714437	7.49696556787163	0.000829577445983887	2.18674540519714e-05	0.0555555555555556	0.888888888888889	strong	Progenitor
rs2044463	-	chr11	8442403	8442413	G	A	8442404	10	NFKB1	jaspar2018	MA0105.3	MA0105.3	cGggaaatcct	0.937558811224232	0.791189954007689	11.6037446935471	9.79220302822022	7.74860382080078e-05	0.00171589851379395	0.983176838810642	0.0168231611893584	strong	Progenitor
rs2044463	+	chr11	8442396	8442409	G	A	8442404	9	RXRA	SwissRegulon	RXRA.SwissRegulon	RXRA.SwissRegulon	caggggacGggaaa	0.745057592346344	0.837600140261326	8.48515320400649	9.53908206133798	0.000903528183698654	6.81988894939423e-05	0.101107366393837	0.876023110255176	strong	Progenitor
rs2044463	+	chr11	8442403	8442414	G	A	8442404	2	HIVEP1	SwissRegulon	HIVEP1.SwissRegulon	HIVEP1.SwissRegulon	cGggaaatcctg	0.903212420998364	0.754079493663628	8.43953355284404	7.04604923529651	2.288818359375e-05	0.00174349546432495	1	0	strong	Progenitor
rs2044463	+	chr11	8442396	8442409	G	A	8442404	9	PPARD	SwissRegulon	PPARD.SwissRegulon	PPARD.SwissRegulon	caggggacGggaaa	0.776693790493527	0.885519274541731	6.49990295850822	7.41062877398891	0.000872369855642319	2.79843807220459e-05	0.062111801242236	0.881987577639752	strong	Progenitor
rs2044463	+	chr11	8442403	8442414	G	A	8442404	2	ZEP1	HOCOMOCOv10	ZEP1_HUMAN.H10MO.D	ZEP1_HUMAN.H10MO.D	cGggaaatcctg	0.889250533175943	0.740167050992568	8.31183075551769	6.91834643797017	5.55515289306641e-05	0.00256991386413574	1	0	strong	Progenitor
rs2044463	+	chr11	8442402	8442411	G	A	8442404	3	ERG	SwissRegulon	ERG.SwissRegulon	ERG.SwissRegulon	acGggaaatc	0.871061302324887	0.963932700622585	9.7175153885895	10.7535839634521	0.000443458557128906	3.0517578125e-05	0.000982665775716363	0.810031052238513	strong	Progenitor
rs2044463	+	chr11	8442401	8442409	G	A	8442404	4	MRPL2	hPDI	MRPL2	MRPL2	gacGggaaa	0.772147749121328	1	3.55349164409239	4.60208768093428	0.01483154296875	0	0	1	strong	Progenitor
rs2044463	+	chr11	8442401	8442410	G	A	8442404	4	FLI1	SwissRegulon	FLI1.SwissRegulon	FLI1.SwissRegulon	gacGggaaat	0.919738742148739	0.999569754803657	11.7767466853185	12.7989387172351	8.7738037109375e-05	1.9073486328125e-06	0	0.804255319148936	strong	Progenitor
rs2044463	+	chr11	8442397	8442410	G	A	8442404	8	ELF3	HOCOMOCOv10	ELF3_HUMAN.H10MO.D	ELF3_HUMAN.H10MO.D	aggggacGggaaat	0.840394037837007	0.952448488997782	8.07746099742559	9.1544741818226	0.00044386088848114	8.58679413795471e-06	0.0714285714285714	0.928571428571429	strong	Progenitor
rs2044463	-	chr11	8442403	8442413	G	A	8442404	10	RELA	SwissRegulon	RELA.SwissRegulon	RELA.SwissRegulon	cGggaaatcct	0.906135413039829	0.778959586665337	10.3396792340775	8.88850843541099	9.36985015869141e-05	0.00153517723083496	0.939889506078825	0.027118638016019	strong	Progenitor
rs2050817	+	chr1	31202121	31202132	T	G	31202132	12	Myf	JASPAR_CORE	Myf	MA0055.1	cagcagcaggcT	0.761897046798654	0.913269599184956	7.90736501885115	9.47838833569304	0.00238323211669922	4.80413436889648e-05	0	1	strong	Progenitor
rs2050817	-	chr1	31202114	31202132	T	G	31202132	1	PML	SwissRegulon	PML.SwissRegulon	PML.SwissRegulon	caggaggcagcagcaggcT	0.833738689272732	0.894226722283719	9.77715280731398	10.486488657229	0.000102798196166987	5.94319135416299e-06	0	0.757225433526012	strong	Progenitor
rs2050817	-	chr1	31202118	31202134	T	G	31202132	3	CTCF	SwissRegulon	CTCF.SwissRegulon	CTCF.SwissRegulon	aggcagcagcaggcTcc	0.726731065105772	0.815891406323398	12.8533318136107	14.4302665358358	0.000723027100320905	5.53311547264457e-05	0	0.940983989716022	strong	Progenitor
rs2050817	+	chr1	31202121	31202132	T	G	31202132	12	MYF6	SwissRegulon	MYF6.SwissRegulon	MYF6.SwissRegulon	cagcagcaggcT	0.761897046798654	0.913269599184956	7.90736501885115	9.47838833569304	0.00238323211669922	4.80413436889648e-05	0	1	strong	Progenitor
rs2050817	-	chr1	31202118	31202134	T	G	31202132	3	CTCF	jolma2013	Hsapiens-jolma2013-CTCF	CTCF	aggcagcagcaggcTcc	0.726730828287928	0.815887819422965	12.8516593714358	14.428330177254	0.000723019882570952	5.53347053937614e-05	0	0.940983989716022	strong	Progenitor
rs2054303	+	chr4	114495798	114495808	T	C	114495803	6	MYC::MAX	JASPAR_CORE	MYC::MAX	MA0059.1	gcacaTgtggg	0.796461636586407	0.916034142391693	8.67515561950319	9.97755368618303	0.0010228157043457	6.03199005126953e-05	0.0476190476190476	0.952380952380952	strong	Progenitor
rs2054303	+	chr4	114495798	114495808	T	C	114495803	6	MYC	HOCOMOCOv10	MYC_HUMAN.H10MO.A	MYC_HUMAN.H10MO.A	gcacaTgtggg	0.833317365184404	0.966744763744173	8.49405317250602	9.85408653480734	0.000697135925292969	4.07695770263672e-05	0.0439882697947214	0.929618768328446	strong	Progenitor
rs2054303	+	chr4	114495799	114495808	T	C	114495803	5	CLOCK	jaspar2016	MA0819.1	MA0819.1	cacaTgtggg	0.838052617421995	0.954267932439557	8.9030534381937	10.137667039331	0.000504493713378906	5.7220458984375e-05	0.0591966173361522	0.906976744186046	strong	Progenitor
rs2054303	-	chr4	114495798	114495810	T	C	114495803	8	MXI1	jaspar2018	MA1108.1	MA1108.1	gcacaTgtgggag	0.831851176154949	0.988614185586308	8.66590230042797	10.2989984154477	0.00122246146202087	3.6776065826416e-05	0.0197137456116662	0.963543073183905	strong	Progenitor
rs2054303	-	chr4	114495798	114495808	T	C	114495803	6	MYC	cisbp_1.02	M4609_1.02	MA0056903_1.02	gcacaTgtggg	0.847959178725605	0.992223878282741	7.28727019017595	8.52706553758571	0.00115156173706055	1.43051147460938e-05	0.056338	0.943662	strong	Progenitor
rs2054303	+	chr4	114495798	114495817	T	C	114495803	6	P53	HOCOMOCOv10	P53_HUMAN.H10MO.B	P53_HUMAN.H10MO.B	gcacaTgtgggagcaagggc	0.83003900861219	0.768349820832036	10.8628665732169	10.0555293168796	2.40831877817982e-05	0.000243924249843985	0.808	0.028	strong	Progenitor
rs2054303	-	chr4	114495801	114495811	T	C	114495803	9	MXI1	cisbp_1.02	M4543_1.02	MA0056725_1.02	caTgtgggagc	0.830224655387855	0.995891170164456	8.21447967875861	9.85363145563206	0.00143790245056152	3.07559967041016e-05	0	1	strong	Progenitor
rs2054303	+	chr4	114495796	114495805	T	C	114495803	8	MAX	jaspar2016	MA0058.2	MA0058.2	aggcacaTgt	0.975566336393094	0.808477900503426	11.6735568311409	9.67418858787413	3.24249267578125e-05	0.00146293640136719	1	0	strong	Progenitor
rs2054303	-	chr4	114495800	114495807	T	C	114495803	5	MYCN	HOCOMOCOv10	MYCN_HUMAN.H10MO.B	MYCN_HUMAN.H10MO.B	acaTgtgg	0.857223682951555	0.988286334994721	8.46408216095836	9.75817269670613	0.0010833740234375	4.57763671875e-05	0.0683760683760684	0.918803418803419	strong	Progenitor
rs2054303	-	chr4	114495801	114495815	T	C	114495803	13	TP53	jaspar2016	MA0106.2	MA0106.2	caTgtgggagcaagg	0.84475771097988	0.776672738534977	11.8745545087325	10.9175005440107	3.66643071174622e-05	0.000367173925042152	0.822908204711617	0.00974817221770918	strong	Progenitor
rs2054303	-	chr4	114495799	114495816	T	C	114495803	14	Trp53	jolma2013	Hsapiens-jolma2013-Trp53-3	Trp53	cacaTgtgggagcaaggg	0.785799100136333	0.715746830627059	13.743727410935	12.5185041999568	6.62269594613463e-05	0.000560391243197955	0.892179195140471	0.0108373024090564	strong	Progenitor
rs2054303	-	chr4	114495799	114495808	T	C	114495803	6	MAX	jaspar2018	MA0058.3	MA0058.3	cacaTgtggg	0.854245018514451	0.992049108901651	9.27116777574288	10.7667630844345	0.000352859497070312	9.34600830078125e-05	0.0452980861902795	0.946716232961586	strong	Progenitor
rs2054303	+	chr4	114495784	114495805	T	C	114495803	20	RFX2	HOCOMOCOv10	RFX2_HUMAN.H10MO.C	RFX2_HUMAN.H10MO.C	aggcatgttgccaggcacaTgt	0.817868512733928	0.872172834934511	11.8202701456627	12.6051050531007	5.68596782954955e-05	6.43955343093694e-06	0.0668380462724936	0.822622107969152	strong	Progenitor
rs2054303	-	chr4	114495789	114495804	T	C	114495803	2	RFX4	jolma2013	Hsapiens-jolma2013-RFX4	RFX4	tgttgccaggcacaTg	0.743237146483388	0.821846110813148	9.46559478070873	10.4667296217178	0.000861306907609105	9.78426542133093e-05	0.122698386833958	0.86301667481397	strong	Progenitor
rs2054303	-	chr4	114495801	114495808	T	C	114495803	6	MLX	hPDI	MLX	MLX	caTgtggg	0.776943386710882	0.993980832762183	5.25513436765903	6.72314472893078	0.009307861328125	3.0517578125e-05	0	1	strong	Progenitor
rs2054303	+	chr4	114495800	114495807	T	C	114495803	4	MYCN	SwissRegulon	MYCN.SwissRegulon	MYCN.SwissRegulon	acaTgtgg	0.857269468423768	0.988024477637527	8.45363883716317	9.74302993851131	0.0010833740234375	4.57763671875e-05	0.0691200095459846	0.917848007458269	strong	Progenitor
rs2054303	+	chr4	114495799	114495808	T	C	114495803	5	CLOCK	SwissRegulon	CLOCK.SwissRegulon	CLOCK.SwissRegulon	cacaTgtggg	0.838052617421995	0.954267932439557	8.9030534381937	10.137667039331	0.000504493713378906	5.7220458984375e-05	0.0591966173361522	0.906976744186046	strong	Progenitor
rs2054303	+	chr4	114495793	114495815	T	C	114495803	11	BHLHE40	SwissRegulon	BHLHE40.SwissRegulon	BHLHE40.SwissRegulon	gccaggcacaTgtgggagcaagg	0.715323460709307	0.847260812550607	9.13874428224629	10.8243337896263	0.0024755210196048	8.92852931144716e-05	0.019937408971834	0.971329437098247	strong	Progenitor
rs2054303	+	chr4	114495797	114495810	T	C	114495803	7	ARNTL	SwissRegulon	ARNTL.SwissRegulon	ARNTL.SwissRegulon	ggcacaTgtgggag	0.766421858651103	0.889652959235386	9.48703944080677	11.0124373641316	0.000852435827255249	3.15010547637939e-05	0	1	strong	Progenitor
rs2054303	+	chr4	114495801	114495807	T	C	114495803	3	USF1	jaspar2018	MA0093.1	MA0093.1	caTgtgg	0.869567100199082	1	8.3371473065985	9.58769864302567	0.000244140625	0	0.0666666666666667	0.933333333333333	strong	Progenitor
rs2054303	-	chr4	114495789	114495804	T	C	114495803	2	RFX4	jaspar2018	MA0799.1	MA0799.1	tgttgccaggcacaTg	0.743235174468341	0.821844706393046	9.4662738629225	10.4674904132125	0.00086131040006876	9.78426542133093e-05	0.122698386833958	0.86301667481397	strong	Progenitor
rs2054303	-	chr4	114495798	114495808	T	C	114495803	6	MYC	cisbp_1.02	M4558_1.02	MA0056902_1.02	gcacaTgtggg	0.800067120743129	0.981819774879144	7.21547340707728	8.85462518395073	0.00270628929138184	3.50475311279297e-05	0	1	strong	Progenitor
rs2054303	-	chr4	114495798	114495809	T	C	114495803	7	MYCN	cisbp_1.02	M3642_1.02	MA0056881_1.02	gcacaTgtggga	0.841694846891673	0.996563165665336	6.94323407060482	8.22075999503879	0.0013459324836731	8.16583633422852e-06	0.05	0.95	strong	Progenitor
rs2054303	+	chr4	114495799	114495808	T	C	114495803	5	CLOCK	cisbp_1.02	M5321_1.02	MA0056888_1.02	cacaTgtggg	0.839773733229779	0.954857831488687	7.61879953825543	8.66289348878103	0.000515937805175781	5.62667846679688e-05	0.0591966173361522	0.906976744186046	strong	Progenitor
rs2054303	-	chr4	114495797	114495810	T	C	114495803	8	ARNTL	cisbp_1.02	M6162_1.02	MA0056863_1.02	ggcacaTgtgggag	0.765255301947762	0.889351490425859	10.1080428281719	11.7471946050454	0.000851534307003021	3.13632190227509e-05	0	1	strong	Progenitor
rs2054303	-	chr4	114495801	114495808	T	C	114495803	6	MYC	cisbp_1.02	M4643_1.02	MA0056905_1.02	caTgtggg	0.814194422578142	0.997252213298824	7.06376750100128	8.65193567931344	0.0025787353515625	4.57763671875e-05	0.005865	0.994135	strong	Progenitor
rs2054303	-	chr4	114495798	114495808	T	C	114495803	6	MYC	cisbp_1.02	M6351_1.02	MA0056907_1.02	gcacaTgtggg	0.834868353278417	0.966609449019246	7.34201735635957	8.50057775414775	0.000695228576660156	4.05311584472656e-05	0.0438239829693641	0.929201629583359	strong	Progenitor
