## Supplemental table 6 for "Cell-type specific effects of genetic variation on chromatin accessibility during human neuronal differentiation" (part 2 of 3)

rsid	strand	MotifSeq	MotifStart	MotifEnd	REF	ALT	snpPos	motifPos	geneSymbol	dataSource	providerName	providerId	seqMatch	pctRef	pctAlt	scoreRef	scoreAlt	Refpvalue	Altpvalue	alleleRef	alleleAlt	effect	caQTLCellType
rs2054303	+	chr4	114495797	114495807	T	C	114495803	7	MAX	cisbp_1.02	M4646_1.02	MA0042612_1.02	ggcacaTgtgg	0.817660729907833	0.979438291388053	8.28464730241306	9.92379907928651	0.00207185745239258	6.36577606201172e-05	0	1	strong	Progenitor
rs2054303	+	chr4	114495797	114495806	T	C	114495803	7	MITF	cisbp_1.02	M6345_1.02	MA0057281_1.02	ggcacaTgtg	0.988251436686394	0.806636492587329	8.23391370862862	6.72073424599794	8.7738037109375e-05	0.00334644317626953	0.984771573604061	0.0152284263959391	strong	Progenitor
rs2054303	-	chr4	114495798	114495807	T	C	114495803	5	MAX	cisbp_1.02	M4627_1.02	MA0042610_1.02	gcacaTgtgg	0.81578271688989	0.990850599966638	7.63813251426883	9.27728429114228	0.00199508666992188	2.38418579101562e-05	0	1	strong	Progenitor
rs2054303	-	chr4	114495800	114495807	T	C	114495803	5	MYCN	cisbp_1.02	M6352_1.02	MA0056884_1.02	acaTgtgg	0.857258636132449	0.987952515113101	7.16366818603911	8.25580951130782	0.0010833740234375	4.57763671875e-05	0.069120009545985	0.917848007458274	strong	Progenitor
rs2054303	-	chr4	114495799	114495816	T	C	114495803	14	TP53	jaspar2016	MA0106.3	MA0106.3	cacaTgtgggagcaaggg	0.785800596340568	0.715748719838811	13.7443346065582	12.5190664724524	6.6225096816197e-05	0.000560369720915332	0.892179195140471	0.0108373024090564	strong	Progenitor
rs2054303	+	chr4	114495799	114495809	T	C	114495803	5	CR3L1	HOCOMOCOv10	CR3L1_HUMAN.H10MO.D	CR3L1_HUMAN.H10MO.D	cacaTgtggga	0.736988708839556	0.851829109521961	12.8317409830751	14.8312319634314	0.000997304916381836	6.74724578857422e-05	0	1	strong	Progenitor
rs2054303	+	chr4	114495799	114495808	T	C	114495803	5	CLOCK	jolma2013	Hsapiens-jolma2013-CLOCK	CLOCK	cacaTgtggg	0.838078248033815	0.954272666841218	8.88292395868427	10.11448698888	0.000505447387695312	5.7220458984375e-05	0.0591966173361522	0.906976744186046	strong	Progenitor
rs2054303	+	chr4	114495788	114495803	T	C	114495803	16	RFX3	SwissRegulon	RFX3.SwissRegulon	RFX3.SwissRegulon	atgttgccaggcacaT	0.693733917026871	0.789562276381045	10.4028310106352	11.8398174458094	0.000933027127757668	5.90838026255369e-05	0.0429159318048207	0.940035273368607	strong	Progenitor
rs2054303	+	chr4	114495798	114495811	T	C	114495803	6	MYC	SwissRegulon	MYC.SwissRegulon	MYC.SwissRegulon	gcacaTgtgggagc	0.822243310136185	0.979441090126769	8.8709416953709	10.56690239672	0.00143935531377792	3.34866344928741e-05	0.0276381909547739	0.972361809045226	strong	Progenitor
rs2054303	-	chr4	114495797	114495806	T	C	114495803	4	MITF	SwissRegulon	MITF.SwissRegulon	MITF.SwissRegulon	ggcacaTgtg	0.988334307683545	0.804867513292695	9.25132107824271	7.53397684673076	8.7738037109375e-05	0.0035400390625	0.984771573604061	0.0152284263959391	strong	Progenitor
rs2054303	-	chr4	114495795	114495804	T	C	114495803	2	HMX1	SwissRegulon	HMX1.SwissRegulon	HMX1.SwissRegulon	caggcacaTg	0.853038150318518	0.718296936756931	11.3758350417111	9.57897071832267	9.82284545898438e-05	0.00224590301513672	0.989947147204466	0.0100528527955343	strong	Progenitor
rs2054303	-	chr4	114495798	114495807	T	C	114495803	5	MYC	cisbp_1.02	M4532_1.02	MA0056901_1.02	gcacaTgtgg	0.839625637869505	0.975257765998579	6.93888467262787	8.05978385976893	0.00153064727783203	3.4332275390625e-05	0.070295	0.922902	strong	Progenitor
rs2054303	-	chr4	114495789	114495803	T	C	114495803	1	MXI1	cisbp_1.02	M4678_1.02	MA0056726_1.02	tgttgccaggcacaT	0.813974638768042	0.879895352387968	10.3580098608972	11.1968657283797	8.49906355142593e-05	8.11554491519928e-06	0.113636	0.863637	strong	Progenitor
rs2054303	-	chr4	114495798	114495807	T	C	114495803	5	MAX	cisbp_1.02	M4628_1.02	MA0042611_1.02	gcacaTgtgg	0.82554503234622	0.978104929992737	8.62448470328802	10.2182808646533	0.00105476379394531	3.4332275390625e-05	0	0.993576	strong	Progenitor
rs2054303	+	chr4	114495796	114495805	T	C	114495803	8	MAX	cisbp_1.02	M1889_1.02	MA0042600_1.02	aggcacaTgt	0.975340301519486	0.810839373899948	9.71867339246586	8.07952161559241	3.0517578125e-05	0.001434326171875	1	0	strong	Progenitor
rs2054303	-	chr4	114495799	114495809	T	C	114495803	7	MYC	cisbp_1.02	M4645_1.02	MA0056906_1.02	cacaTgtggga	0.779577999366026	0.971152397371995	6.67023713070708	8.30938890758054	0.00446367263793945	5.41210174560547e-05	0	1	strong	Progenitor
rs2054303	+	chr4	114495799	114495809	T	C	114495803	5	MAX	cisbp_1.02	M4542_1.02	MA0042608_1.02	cacaTgtggga	0.812681553013797	0.978619545190005	7.23030992587652	8.70663617871481	0.0022740364074707	9.89437103271484e-05	0.020134	0.979866	strong	Progenitor
rs2054303	-	chr4	114495798	114495809	T	C	114495803	7	MYC	jaspar2018	MA0147.3	MA0147.3	gcacaTgtggga	0.847237576483516	0.980754486016808	8.59398006666893	9.94831289011951	0.000634193420410156	3.49879264831543e-05	0.0341966815054634	0.926345609065156	strong	Progenitor
rs2054303	-	chr4	114495797	114495806	T	C	114495803	4	MITF	HOCOMOCOv10	MITF_HUMAN.H10MO.C	MITF_HUMAN.H10MO.C	ggcacaTgtg	0.988834070967615	0.804739367905501	9.24952947260187	7.52751216786169	8.67843627929688e-05	0.00369071960449219	0.985294117647059	0.0147058823529412	strong	Progenitor
rs2054303	+	chr4	114495797	114495810	T	C	114495803	7	BMAL1	HOCOMOCOv10	BMAL1_HUMAN.H10MO.C	BMAL1_HUMAN.H10MO.C	ggcacaTgtgggag	0.758662344363346	0.883879838126515	9.38766894877013	10.9371070970807	0.00100674480199814	3.63178551197052e-05	0	1	strong	Progenitor
rs2054303	+	chr4	114495786	114495806	T	C	114495803	18	ZBT7B	HOCOMOCOv10	ZBT7B_HUMAN.H10MO.D	ZBT7B_HUMAN.H10MO.D	gcatgttgccaggcacaTgtg	0.829171290792035	0.881628463033484	11.6158628910505	12.3507355611194	5.53590473373333e-05	7.47647595744638e-06	0.0827250608272506	0.812652068126521	strong	Progenitor
rs2054303	+	chr4	114495797	114495811	T	C	114495803	7	ZN423	HOCOMOCOv10	ZN423_HUMAN.H10MO.D	ZN423_HUMAN.H10MO.D	ggcacaTgtgggagc	0.689562333517179	0.765955762155418	15.0318593865396	16.6971697167725	0.000458046793937683	4.7752633690834e-05	0	1	strong	Progenitor
rs2054303	-	chr4	114495799	114495808	T	C	114495803	6	MAX	jolma2013	Hsapiens-jolma2013-MAX-2	MAX	cacaTgtggg	0.854244548100557	0.992049047017024	9.27093690847847	10.7665002316507	0.000352859497070312	9.34600830078125e-05	0.0452980861902795	0.946716232961586	strong	Progenitor
rs2054303	-	chr4	114495788	114495805	T	C	114495803	3	RFX2	SwissRegulon	RFX2.SwissRegulon	RFX2.SwissRegulon	atgttgccaggcacaTgt	0.753480688975559	0.818753200791117	11.9502777354593	12.9855061840443	0.000351366412360221	4.84979973407462e-05	0.126678833316846	0.869679781764149	strong	Progenitor
rs2054303	-	chr4	114495801	114495807	T	C	114495803	5	MXI1	SwissRegulon	MXI1.SwissRegulon	MXI1.SwissRegulon	caTgtgg	0.848626989402377	1	8.61266870515373	10.1489450756439	0.00103759765625	0	0.0478978661757161	0.952102133824284	strong	Progenitor
rs2057612	+	chr13	78680398	78680417	C	G	78680402	5	NFATC1	jolma2013	Hsapiens-jolma2013-NFATC1	NFATC1	tatgCtaagtagggttgcac	0.709905048795031	0.816312317023619	12.822474974381	14.7444285317887	0.00139853194104944	8.76661606525886e-05	0.00026089225150013	0.992955909209497	strong	Progenitor
rs2057612	+	chr13	78680399	78680406	C	G	78680402	4	TEAD1	hPDI	TEAD1	TEAD1	atgCtaag	0.908301511784517	0.989036937226527	6.35611862287829	6.92108954334914	0.0006103515625	3.0517578125e-05	0	0.75	strong	Progenitor
rs2057612	+	chr13	78680399	78680405	C	G	78680402	4	NELFB	hPDI	COBRA1	COBRA1	atgCtaa	0.811876657261256	1	3.97874749321256	4.90067974935291	0.00390625	0	0	1	strong	Progenitor
rs2057612	+	chr13	78680400	78680409	C	G	78680402	3	TLX2	SwissRegulon	TLX2.SwissRegulon	TLX2.SwissRegulon	tgCtaagtag	0.796389555904921	0.965237730949481	7.47284908783863	9.05722060741642	0.001617431640625	1.23977661132812e-05	0	0.975278214782697	strong	Progenitor
rs2058335	-	chr7	90411647	90411658	G	C	90411647	12	RUVBL1	hPDI	RUVBL1	RUVBL1	Gttgaatcaaca	0.798159212502925	0.932241832853571	4.49405484811367	5.24901030135589	0.00124168395996094	2.47955322265625e-05	0	1	strong	Neuron
rs2058335	-	chr7	90411645	90411659	G	C	90411647	13	MAFF	jolma2013	Hsapiens-jolma2013-MAFF	MAFF	atGttgaatcaacaa	0.807408527790672	0.704857486407178	14.2189180829922	12.4129365921261	4.21302393078804e-05	0.00074477307498455	0.983844911147011	0.00807754442649435	strong	Neuron
rs2058335	-	chr7	90411644	90411657	G	C	90411647	11	BACH2	jaspar2018	MA1101.1	MA1101.1	catGttgaatcaac	0.862027419093453	0.777845067416467	11.2989802314228	10.1955643697403	7.00689852237701e-05	0.000579897314310074	0.886543535620053	0.0453825857519789	strong	Neuron
rs2058335	+	chr7	90411646	90411656	G	C	90411647	2	JUND	cisbp_1.02	M4506_1.02	MA0110474_1.02	tGttgaatcaa	0.929212552008532	0.877325749253636	10.5698162254468	9.97960253487646	9.5367431640625e-05	0.000239133834838867	0.770115	0.051724	strong	Neuron
rs2058335	-	chr7	90411645	90411658	G	C	90411647	12	BACH1	SwissRegulon	BACH1.SwissRegulon	BACH1.SwissRegulon	atGttgaatcaaca	0.780880972704438	0.818647114979026	9.81252422553819	10.287092308163	0.000199329107999802	6.66677951812744e-05	0	0.753424657534247	strong	Neuron
rs2058335	+	chr7	90411642	90411662	G	C	90411647	6	MAFF	jaspar2018	MA0495.2	MA0495.2	gtcatGttgaatcaacaagga	0.837830383143207	0.761520876818826	11.0005448673238	9.99861635647726	1.02770604826219e-05	0.00014277973514254	0.8674365647365	0.050341574495771	strong	Neuron
rs2058335	-	chr7	90411643	90411661	G	C	90411647	15	MAFK	jaspar2018	MA0496.2	MA0496.2	tcatGttgaatcaacaagg	0.821711520982821	0.744026865905273	11.2588132568221	10.1944043954341	2.13725143112242e-05	0.000251535722782137	0.8801026957638	0.0508344030808729	strong	Neuron
rs2058335	+	chr7	90411633	90411651	G	C	90411647	15	IRX2	HOCOMOCOv10	IRX2_HUMAN.H10MO.D	IRX2_HUMAN.H10MO.D	agtaattgggtcatGttga	0.923340566119639	0.586204553453642	5.36081635313341	3.40344080152585	0.000125612157717114	0.159465092667233	0.996995752615767	0.00103594737387341	strong	Neuron
rs2058335	-	chr7	90411645	90411659	G	C	90411647	13	MAFF	SwissRegulon	MAFF.SwissRegulon	MAFF.SwissRegulon	atGttgaatcaacaa	0.807380680097394	0.704808306766128	14.2384078139389	12.4295123103235	4.21702861785889e-05	0.000745248980820179	0.983844911147011	0.00807754442649435	strong	Neuron
rs2058335	-	chr7	90411645	90411659	G	C	90411647	13	MAFF	cisbp_1.02	M5607_1.02	MA0110800_1.02	atGttgaatcaacaa	0.81026378815369	0.709811614737064	12.216329676998	10.7018144226205	4.08319756388664e-05	0.000721204094588757	0.983844911147011	0.00807754442649435	strong	Neuron
rs2058335	+	chr7	90411645	90411658	G	C	90411647	3	BACH1	cisbp_1.02	M6156_1.02	MA0110525_1.02	atGttgaatcaaca	0.776065329251114	0.814232667468999	12.1180845341929	12.7140588852385	0.000202342867851257	6.78449869155884e-05	0	0.753424657534246	strong	Neuron
rs2058335	-	chr7	90411644	90411658	G	C	90411647	12	MAFF	cisbp_1.02	M4572_1.02	MA0110797_1.02	catGttgaatcaaca	0.828088839620372	0.706597650748285	10.6946759005693	9.12563061509304	4.66583296656609e-05	0.00151424948126078	0.99115	0.004425	strong	Neuron
rs2058335	+	chr7	90411646	90411655	G	C	90411647	2	BACH1	cisbp_1.02	M4681_1.02	MA0110523_1.02	tGttgaatca	0.86995329721528	0.754882118358686	12.3922037394303	10.7530519625569	4.38690185546875e-05	0.000741958618164062	1	0	strong	Neuron
rs2058335	-	chr7	90411643	90411663	G	C	90411647	17	MAFG	HOCOMOCOv10	MAFG_HUMAN.H10MO.C	MAFG_HUMAN.H10MO.C	tcatGttgaatcaacaaggaa	0.792403963180278	0.720603406382678	12.5779134323611	11.4382154629428	3.81193931389134e-05	0.000361864637170584	0.895604395604396	0.0796703296703297	strong	Neuron
rs2058335	+	chr7	90411638	90411653	G	C	90411647	10	PRDM4	HOCOMOCOv10	PRDM4_HUMAN.H10MO.D	PRDM4_HUMAN.H10MO.D	ttgggtcatGttgaat	0.701072627348099	0.788628736348017	14.131089251385	15.8959038262486	0.000652225920930505	5.71790151298046e-05	0.0153846153846154	0.984615384615385	strong	Neuron
rs2058335	+	chr7	90411641	90411648	G	C	90411647	7	PTCD1	hPDI	PTCD1	PTCD1	ggtcatGt	1	0.816966596961165	5.72898727463095	4.68039123778907	0	0.0032958984375	1	0	strong	Neuron
rs1055366	-	chr6	907149	907166	C	T	907157	10	SRF	JASPAR_2014	SRF	MA0083.2	tcaccatcCctgggccgc	0.732618750458949	0.868783716961059	9.51159826835829	11.2794297069902	0.00226326841220725	7.86952732596546e-05	0.00702678963548529	0.977602108036891	strong	Neuron
rs1055366	-	chr6	907152	907163	C	T	907157	7	SRF	SwissRegulon	SRF.SwissRegulon	SRF.SwissRegulon	ccatcCctgggc	0.752456603491593	0.880769447342678	9.59895036423327	11.2358136909752	0.00169920921325684	7.92741775512695e-05	0.00533767240986025	0.965099834243221	strong	Neuron
rs2059483	-	chr4	37826559	37826569	C	T	37826564	6	GCM1	jolma2013	Hsapiens-jolma2013-GCM1-3	GCM1	gcaccCgcaaa	0.913129627575674	0.831499447663324	10.4664815987445	9.53081950855129	3.40938568115234e-05	0.000403881072998047	0.821323219553308	0.02275600505689	strong	Progenitor
rs2059483	-	chr4	37826551	37826568	C	T	37826564	5	NRF1	HOCOMOCOv10	NRF1_HUMAN.H10MO.A	NRF1_HUMAN.H10MO.A	cctgcagcgcaccCgcaa	0.862601076680624	0.772154911407968	13.4986071233512	12.0832399462924	5.05901261931285e-05	0.000501977512612939	0.938	0.046	strong	Progenitor
rs2059483	+	chr4	37826558	37826567	C	T	37826564	7	ID4	jaspar2016	MA0824.1	MA0824.1	cgcaccCgca	0.836449953235052	0.991187826700053	8.88251593339845	10.5257243778932	0.00169563293457031	7.2479248046875e-05	0	0.953591862682772	strong	Progenitor
rs2059483	+	chr4	37826558	37826567	C	T	37826564	7	TCF4	jaspar2016	MA0830.1	MA0830.1	cgcaccCgca	0.825989038326972	0.999999373798146	9.19676582466353	11.134239849308	0.00130271911621094	9.5367431640625e-07	0	0.994279288089184	strong	Progenitor
rs2059483	-	chr4	37826559	37826569	C	T	37826564	6	GCM1	jaspar2016	MA0646.1	MA0646.1	gcaccCgcaaa	0.913130392625846	0.831500787517639	10.4669806500722	9.5312813194611	3.40938568115234e-05	0.000403881072998047	0.821323219553308	0.02275600505689	strong	Progenitor
rs2059483	-	chr4	37826558	37826567	C	T	37826564	4	MESP1	cisbp_1.02	M5627_1.02	MA0057089_1.02	cgcaccCgca	0.852430144174406	0.987912780132523	6.02779620005572	6.98583566379714	0.00169754028320312	6.29425048828125e-05	0.111455108359133	0.888544891640867	strong	Progenitor
rs2059483	+	chr4	37826558	37826567	C	T	37826564	7	NHLH1	jaspar2018	MA0048.2	MA0048.2	cgcaccCgca	0.754796906706475	0.916953343103645	9.06859026241647	11.0168365615649	0.00292491912841797	7.91549682617188e-05	0.00183992640294388	0.996320147194112	strong	Progenitor
rs2059483	-	chr4	37826559	37826566	C	T	37826564	3	TCF12	cisbp_1.02	M4513_1.02	MA0056931_1.02	gcaccCgc	0.835910775663009	0.988178952335015	7.36910919559257	8.7114543998637	0.00128173828125	7.62939453125e-05	0	0.948718	strong	Progenitor
rs2059483	-	chr4	37826558	37826567	C	T	37826564	4	TCF4	cisbp_1.02	M5901_1.02	MA0057350_1.02	cgcaccCgca	0.828573093034037	0.999999354053658	7.72657818343389	9.32515580995529	0.00128364562988281	9.5367431640625e-07	0	0.994279288089184	strong	Progenitor
rs2059483	+	chr4	37826560	37826575	C	T	37826564	5	RUNX3	jolma2013	Hsapiens-jolma2013-RUNX3	RUNX3	caccCgcaaacggcaa	0.852839898194218	0.740922961875197	12.3401807907554	10.720796858732	1.10776163637638e-05	0.000393272144719958	0.960965927886206	0.00926232219649355	strong	Progenitor
rs2059483	+	chr4	37826558	37826565	C	T	37826564	7	ZEB1	SwissRegulon	ZEB1.SwissRegulon	ZEB1.SwissRegulon	cgcaccCg	0.822402606891436	0.992750102045197	8.96880762656158	10.8265521192203	0.0014495849609375	3.0517578125e-05	0.00272055965798679	0.989090000555216	strong	Progenitor
rs2059483	+	chr4	37826558	37826567	C	T	37826564	7	ID4	SwissRegulon	ID4.SwissRegulon	ID4.SwissRegulon	cgcaccCgca	0.836449953235052	0.991187826700053	8.88251593339845	10.5257243778932	0.00169563293457031	7.2479248046875e-05	0	0.953591862682772	strong	Progenitor
rs2059483	+	chr4	37826549	37826565	C	T	37826564	16	MAX	jolma2013	Hsapiens-jolma2013-MAX	MAX	cccctgcagcgcaccCg	0.716794232238092	0.773849356132087	13.8460574830134	14.9481708784715	0.000428075669333339	9.13083786144853e-05	0.0665467625899281	0.884532374100719	strong	Progenitor
rs2059483	+	chr4	37826558	37826567	C	T	37826564	7	NHLH1	jolma2013	Hsapiens-jolma2013-NHLH1-2	NHLH1	cgcaccCgca	0.754811166482628	0.916954526102488	9.06257487421767	11.0093350735396	0.00292205810546875	7.91549682617188e-05	0.00183992640294388	0.996320147194112	strong	Progenitor
rs2059483	+	chr4	37826558	37826567	C	T	37826564	7	MESP1	jolma2013	Hsapiens-jolma2013-MESP1	MESP1	cgcaccCgca	0.84949936672858	0.98782418293363	7.0194171905644	8.16239578569926	0.00185394287109375	6.29425048828125e-05	0.111455108359133	0.888544891640867	strong	Progenitor
rs2059483	-	chr4	37826556	37826566	C	T	37826564	3	NRF1	jaspar2018	MA0506.1	MA0506.1	agcgcaccCgc	0.895891528592929	0.792495328152203	11.3762432816466	10.0632937860095	4.05311584472656e-05	0.000600099563598633	0.91673875432526	0.0423875432525952	strong	Progenitor
rs2059483	+	chr4	37826558	37826567	C	T	37826564	7	TCF3	jaspar2016	MA0522.2	MA0522.2	cgcaccCgca	0.821499199106439	0.996649726214857	8.7710081783271	10.641060769221	0.00180912017822266	3.24249267578125e-05	0.00443937087772704	0.98921867072552	strong	Progenitor
rs2059483	-	chr4	37826558	37826566	C	T	37826564	3	ITF2	HOCOMOCOv10	ITF2_HUMAN.H10MO.B	ITF2_HUMAN.H10MO.B	cgcaccCgc	0.842811850564413	0.999080575405974	10.6541388605406	12.6295604127016	0.0006256103515625	1.9073486328125e-05	0	1	strong	Progenitor
rs2059483	+	chr4	37826557	37826565	C	T	37826564	8	ZEB1	jaspar2018	MA0103.2	MA0103.2	gcgcaccCg	0.833518817644169	0.991432438882779	10.5367140682352	12.5329385556122	0.00105667114257812	4.1961669921875e-05	0	1	strong	Progenitor
rs2059483	-	chr4	37826548	37826566	C	T	37826564	3	KLF16	HOCOMOCOv10	KLF16_HUMAN.H10MO.D	KLF16_HUMAN.H10MO.D	ccccctgcagcgcaccCgc	0.80485173260014	0.71959105689647	8.93362992308533	7.98726018456457	0.000105111474113073	0.00126944481235114	0.858461538461538	0.0615384615384615	strong	Progenitor
rs2059483	+	chr4	37826558	37826567	C	T	37826564	7	MESP1	SwissRegulon	MESP1.SwissRegulon	MESP1.SwissRegulon	cgcaccCgca	0.849477062582096	0.987825429109663	7.02671491936738	8.17110665631957	0.00185489654541016	6.29425048828125e-05	0.111455108359133	0.888544891640867	strong	Progenitor
rs2059483	+	chr4	37826560	37826575	C	T	37826564	5	RUNX2	jolma2013	Hsapiens-jolma2013-RUNX2	RUNX2	caccCgcaaacggcaa	0.865496545277084	0.74961448301208	11.0446084508903	9.56583651218899	6.75697810947895e-06	0.000345075968652964	0.942366646229307	0.0159411404046597	strong	Progenitor
rs2059483	+	chr4	37826556	37826569	C	T	37826564	9	EGR1	jaspar2018	MA0162.3	MA0162.3	agcgcaccCgcaaa	0.809253653887329	0.701382650013567	14.8896356288949	12.9048933482909	9.4197690486908e-05	0.00135739520192146	0.999394306480921	0.000605693519079346	strong	Progenitor
rs2059483	+	chr4	37826558	37826567	C	T	37826564	7	TCF4	jolma2013	Hsapiens-jolma2013-TCF4	TCF4	cgcaccCgca	0.825989815876503	0.999999373788191	9.19644980794179	11.1338467766185	0.00130271911621094	9.5367431640625e-07	0	0.994279288089184	strong	Progenitor
rs2059483	-	chr4	37826559	37826569	C	T	37826564	6	GCM2	HOCOMOCOv10	GCM2_HUMAN.H10MO.D	GCM2_HUMAN.H10MO.D	gcaccCgcaaa	0.946464200060527	0.801501326106639	12.3140527080956	10.4280009477955	3.40938568115234e-05	0.0010073184967041	0.991477272727273	0	strong	Progenitor
rs2059483	-	chr4	37826558	37826566	C	T	37826564	3	TCF4	SwissRegulon	TCF4.SwissRegulon	TCF4.SwissRegulon	cgcaccCgc	0.843093561380865	0.999039205879326	10.6795162611588	12.6548890104779	0.000598907470703125	1.9073486328125e-05	0	1	strong	Progenitor
rs2059483	+	chr4	37826556	37826569	C	T	37826564	9	EGR1	jolma2013	Hsapiens-jolma2013-EGR1-2	EGR1	agcgcaccCgcaaa	0.809257160085093	0.701396315496573	14.8808832833347	12.8975030695657	9.4190239906311e-05	0.00135702639818192	0.999394306480921	0.000605693519079346	strong	Progenitor
rs2059483	-	chr4	37826558	37826566	C	T	37826564	3	TCF4	cisbp_1.02	M6316_1.02	MA0057352_1.02	cgcaccCgc	0.845075596872105	0.999057337021059	8.99591837879821	10.6350701556717	0.000598907470703125	1.9073486328125e-05	0	1	strong	Progenitor
rs2059483	-	chr4	37826558	37826567	C	T	37826564	4	NHLH1	cisbp_1.02	M5671_1.02	MA0057127_1.02	cgcaccCgca	0.758636085383059	0.917302091193979	7.69511269165418	9.3045178050864	0.00278663635253906	7.34329223632812e-05	0.00183992640294388	0.996320147194112	strong	Progenitor
rs2059483	+	chr4	37826558	37826567	C	T	37826564	7	ID4	jolma2013	Hsapiens-jolma2013-ID4	ID4	cgcaccCgca	0.83645240719175	0.991187454457828	8.88115375382039	10.5240753762095	0.00169563293457031	7.2479248046875e-05	0	0.953591862682772	strong	Progenitor
rs2059483	-	chr4	37826559	37826567	C	T	37826564	4	TCF12	cisbp_1.02	M6288_1.02	MA0056965_1.02	gcaccCgca	0.808285624141706	0.972467468998375	8.06972791778406	9.70887969465752	0.00154876708984375	3.814697265625e-05	0	1	strong	Progenitor
rs2059483	-	chr4	37826558	37826567	C	T	37826564	4	NHLH1	cisbp_1.02	M5670_1.02	MA0057126_1.02	cgcaccCgca	0.808773740692177	0.945139933300173	8.91892509870351	10.4227324018748	0.000690460205078125	2.47955322265625e-05	0	0.979274611398964	strong	Progenitor
rs2059483	-	chr4	37826558	37826567	C	T	37826564	4	ID4	cisbp_1.02	M5571_1.02	MA0057132_1.02	cgcaccCgca	0.838720195361166	0.991107543915115	7.51825066308873	8.88424410243677	0.00168323516845703	7.2479248046875e-05	0	0.953591862682772	strong	Progenitor
rs2059483	-	chr4	37826549	37826565	C	T	37826564	2	MAX	cisbp_1.02	M5613_1.02	MA0042615_1.02	cccctgcagcgcaccCg	0.719231170557217	0.776295153125897	11.792884597723	12.7285350376192	0.000432492350228131	9.15431301109493e-05	0.0665467625899281	0.884532374100719	strong	Progenitor
rs2059483	+	chr4	37826558	37826567	C	T	37826564	7	TCF3	jolma2013	Hsapiens-jolma2013-TCF3	TCF3	cgcaccCgca	0.821496910464175	0.996649636212754	8.77019731517396	10.6401057050152	0.00180912017822266	3.24249267578125e-05	0.00443937087772704	0.98921867072552	strong	Progenitor
rs2059483	+	chr4	37826558	37826568	C	T	37826564	7	ZEB1	jaspar2018	MA0103.3	MA0103.3	cgcaccCgcaa	0.84648710800357	0.998406969802936	8.83981135637045	10.426300869199	0.000408411026000977	1.54972076416016e-05	0.024889462963883	0.957275572557007	strong	Progenitor
rs2059483	+	chr4	37826564	37826572	C	T	37826564	1	TFE3	hPDI	TFE3	TFE3	Cgcaaacgg	0.811532055160065	0.968740437565415	6.33512112621284	7.56234824344291	0.00149154663085938	3.4332275390625e-05	0	1	strong	Progenitor
rs206514	+	chr18	10411181	10411199	C	T	10411197	17	MLXIPL	SwissRegulon	MLXIPL.SwissRegulon	MLXIPL.SwissRegulon	gcatgtgggagccctgCga	0.757747043399298	0.892886744726828	7.81345978474363	9.20694410229116	0.000823449710878776	7.22256663721055e-06	0	1	strong	Progenitor
rs206514	-	chr18	10411192	10411205	C	T	10411197	9	HXC8	HOCOMOCOv10	HXC8_HUMAN.H10MO.D	HXC8_HUMAN.H10MO.D	ccctgCgaatcaaa	0.708232423128814	0.918305804249958	4.54167218297516	5.88880682446264	0.0126557089388371	9.78261232376099e-05	0	1	strong	Progenitor
rs206514	+	chr18	10411195	10411213	C	T	10411197	3	JUND	cisbp_1.02	M4464_1.02	MA0110472_1.02	tgCgaatcaaagggaaagc	0.829228616505567	0.916723898650847	8.10168064669418	8.95652190509243	0.000514494829985779	2.4116405256791e-05	0.046316	0.861053	strong	Progenitor
rs206514	-	chr18	10411197	10411211	C	T	10411197	15	JUND	SwissRegulon	JUND.SwissRegulon	JUND.SwissRegulon	Cgaatcaaagggaaa	0.845683691898339	0.916036956485649	8.38138790858444	9.0786438764959	0.000737281516194344	6.63492828607559e-05	0.0511546968772049	0.787722872749471	strong	Progenitor
rs206514	+	chr18	10411196	10411203	C	T	10411197	2	FOSL1	SwissRegulon	FOSL1.SwissRegulon	FOSL1.SwissRegulon	gCgaatca	0.811522467139442	0.970864517122943	9.94253466572439	11.8947466127983	0.0014801025390625	4.57763671875e-05	0	0.99797600161128	strong	Progenitor
rs206514	-	chr18	10411181	10411199	C	T	10411197	3	MLXIPL	cisbp_1.02	M6346_1.02	MA0056439_1.02	gcatgtgggagccctgCga	0.753617347485948	0.891058587112131	8.98779156513749	10.6269433420109	0.000832593661471037	7.22912227502093e-06	0	1	strong	Progenitor
rs206514	+	chr18	10411181	10411199	C	T	10411197	17	MLXPL	HOCOMOCOv10	MLXPL_HUMAN.H10MO.D	MLXPL_HUMAN.H10MO.D	gcatgtgggagccctgCga	0.759201574327203	0.896304712275906	7.71634773288828	9.10983205043581	0.000864545494550839	7.92216451372951e-06	0	1	strong	Progenitor
rs206514	-	chr18	10411181	10411197	C	T	10411197	1	Trp53	jolma2013	Hsapiens-jolma2013-Trp53-2	Trp53	gcatgtgggagccctgC	0.761089534098369	0.821564965191209	13.8286008113943	14.9274079267367	0.000218278262764215	3.49829206243157e-05	0.0915196357427433	0.883437677859989	strong	Progenitor
rs206514	-	chr18	10411182	10411198	C	T	10411197	2	MAX	jolma2013	Hsapiens-jolma2013-MAX	MAX	catgtgggagccctgCg	0.712007845985347	0.795296036868477	13.7536005738884	15.3624487296879	0.000465472519863397	4.37080743722618e-05	0.0215095815408682	0.96167383652718	strong	Progenitor
rs206514	+	chr18	10411182	10411198	C	T	10411197	16	MAX	cisbp_1.02	M5613_1.02	MA0042615_1.02	catgtgggagccctgCg	0.714996155638522	0.797755328651381	11.7234451125473	13.0804071251747	0.000465132587123662	4.32180822826922e-05	0.0215095815408682	0.96167383652718	strong	Progenitor
rs206514	-	chr18	10411190	10411206	C	T	10411197	10	PBX3	jaspar2018	MA1114.1	MA1114.1	agccctgCgaatcaaag	0.749819840204112	0.842192325722767	8.49665429529552	9.5433818340541	0.000942989659961313	8.75369878485799e-05	0.0860276313915397	0.877937615724256	strong	Progenitor
rs206515	-	chr18	10411041	10411050	G	T	10411042	9	STAT3	SwissRegulon	STAT3.SwissRegulon	STAT3.SwissRegulon	tGccagggag	0.804515605124009	0.896275390199325	6.54386831490767	7.29023537890582	0.0004425048828125	5.81741333007812e-05	0.113184584178499	0.815821501014199	strong	Progenitor
rs206515	+	chr18	10411036	10411050	G	T	10411042	7	BCL6	SwissRegulon	BCL6.SwissRegulon	BCL6.SwissRegulon	ccctctGccagggag	0.764420554613087	0.899294637414145	6.32240594374912	7.43792893382719	0.00156109966337681	5.29773533344269e-05	0.0309198660139139	0.884050502447823	strong	Progenitor
rs206515	-	chr18	10411037	10411047	G	T	10411042	6	ETS2	HOCOMOCOv10	ETS2_HUMAN.H10MO.C	ETS2_HUMAN.H10MO.C	cctctGccagg	0.685422151532627	0.970874175084744	4.32839467368321	6.13100495637155	0.0299327373504639	0.000113010406494141	0	1	strong	Progenitor
rs2066720	-	chr9	104791778	104791796	C	T	104791788	9	ZN713	HOCOMOCOv10	ZN713_HUMAN.H10MO.D	ZN713_HUMAN.H10MO.D	cagggtccctCtcttctcg	0.7475339708195	0.832313191598085	6.55004927931387	7.29290257513506	0.00133312222169479	9.8292701295577e-05	0.036036036036036	0.783783783783784	strong	Progenitor
rs2066720	-	chr9	104791783	104791790	C	T	104791788	3	RAN	hPDI	RAN	RAN	tccctCtc	0.80159732362295	0.95238031380837	5.72565171348315	6.80266489788016	0.003936767578125	6.103515625e-05	0.0714285714285714	0.928571428571429	strong	Progenitor
rs2072468	-	chr7	156725309	156725322	T	C	156725313	10	FOXF2	jaspar2018	MA0030.1	MA0030.1	tgtgTttacgcaac	0.960751241582126	0.813622855174078	11.2592832833362	9.5350490488215	2.39498913288116e-05	0.00086463987827301	1	0	strong	Progenitor
rs2072468	-	chr7	156725310	156725317	T	C	156725313	5	FOXD1	jaspar2018	MA0031.1	MA0031.1	gtgTttac	0.994600262823031	0.886554561442609	9.41447413848026	8.39175828021899	4.57763671875e-05	0.00042724609375	0.9	0.05	strong	Progenitor
rs2072468	+	chr7	156725310	156725322	T	C	156725313	4	FOXA1	HOCOMOCOv10	FOXA1_HUMAN.H10MO.A	FOXA1_HUMAN.H10MO.A	gtgTttacgcaac	0.943736203017955	0.770447432812875	9.62130727869378	7.85464356402615	3.50773334503174e-05	0.00283552706241608	0.976	0	strong	Progenitor
rs2072468	-	chr7	156725311	156725317	T	C	156725313	5	FOXL1	jaspar2018	MA0033.2	MA0033.2	tgTttac	1	0.819329255597524	9.56296604055502	7.83521784731234	0	0.00213623046875	0.973127035830619	0.0101791530944625	strong	Progenitor
rs2072468	-	chr7	156725309	156725320	T	C	156725313	8	FOXC2	SwissRegulon	FOXC2.SwissRegulon	FOXC2.SwissRegulon	tgtgTttacgca	0.933422594775163	0.75300358051107	8.72919528422049	7.0419500671951	3.0219554901123e-05	0.005107581615448	0.970306422540556	0.0132340385162698	strong	Progenitor
rs2072468	-	chr7	156725306	156725322	T	C	156725313	10	FOXA2	SwissRegulon	FOXA2.SwissRegulon	FOXA2.SwissRegulon	gtttgtgTttacgcaac	0.920448043812005	0.759244061873776	10.5986841570081	8.74246847932632	6.31733564659953e-05	0.0025671097682789	0.988335276733877	0.00315499088339745	strong	Progenitor
rs2072468	+	chr7	156725304	156725316	T	C	156725313	10	FOXJ3	HOCOMOCOv10	FOXJ3_HUMAN.H10MO.S	FOXJ3_HUMAN.H10MO.S	cagtttgtgTtta	0.91959091530698	0.779635595973251	13.0180091702076	11.0367590293256	2.33203172683716e-05	0.00101669132709503	1	0	strong	Progenitor
rs2072468	-	chr7	156725311	156725317	T	C	156725313	5	FOXO4	jaspar2016	MA0848.1	MA0848.1	tgTttac	1	0.814594024859047	9.6765972896015	7.88249833307663	0	0.00164794921875	0.981745162468054	0.0164293537787514	strong	Progenitor
rs2072468	-	chr7	156725310	156725317	T	C	156725313	5	FOXG1	jaspar2018	MA0613.1	MA0613.1	gtgTttac	0.986363220925005	0.831720815577183	12.4294191942524	10.4807300699022	3.0517578125e-05	0.00079345703125	0.997	0.001	strong	Progenitor
rs2072468	-	chr7	156725311	156725317	T	C	156725313	5	FOXD2	jaspar2016	MA0847.1	MA0847.1	tgTttac	1	0.747448148846827	7.24234921715879	5.4132805156676	0	0.00921630859375	0.981588637559179	0	strong	Progenitor
rs2072468	-	chr7	156725311	156725317	T	C	156725313	5	FOXO6	jaspar2016	MA0849.1	MA0849.1	tgTttac	1	0.824077168210451	11.358980453963	9.36067644625973	0	0.001220703125	1	0	strong	Progenitor
rs2072468	-	chr7	156725310	156725317	T	C	156725313	5	FOXO3	jaspar2018	MA0157.2	MA0157.2	gtgTttac	0.974201368628308	0.831454427633916	12.3996754235782	10.5827864383663	4.57763671875e-05	0.001220703125	0.981549815498155	0	strong	Progenitor
rs2072468	-	chr7	156725306	156725322	T	C	156725313	10	FOXJ3	SwissRegulon	FOXJ3.SwissRegulon	FOXJ3.SwissRegulon	gtttgtgTttacgcaac	0.92739436294475	0.765227364792738	10.5744699416457	8.72538597477723	4.71820821985602e-05	0.00229858967941254	0.987795841952665	0.00415945933448651	strong	Progenitor
rs2072468	+	chr7	156725311	156725321	T	C	156725313	3	FOXA1	jaspar2018	MA0148.2	MA0148.2	tgTttacgcaa	0.947073893516334	0.774712564834962	10.0665063714879	8.23446726107904	5.79357147216797e-05	0.00290536880493164	0.986622073578595	0.00780379041248606	strong	Progenitor
rs2072468	-	chr7	156725309	156725319	T	C	156725313	7	FOXP2	JASPAR_2014	FOXP2	MA0593.1	tgtgTttacgc	0.978477477679901	0.82233617908925	12.4371804157682	10.452507753165	5.14984130859375e-05	0.00126910209655762	1	0	strong	Progenitor
rs2072468	-	chr7	156725300	156725314	T	C	156725313	2	ZSCAN4	jaspar2018	MA1155.1	MA1155.1	cttccagtttgtgTt	0.831403662646656	0.882276516734051	16.2416160220519	17.2354261279673	2.36397609114647e-05	3.85846942663193e-06	0.142927550517496	0.856086742237555	strong	Progenitor
rs2072468	+	chr7	156725310	156725318	T	C	156725313	4	FOXP2	HOCOMOCOv10	FOXP2_HUMAN.H10MO.A	FOXP2_HUMAN.H10MO.A	gtgTttacg	0.997582652969744	0.797035724027709	8.2732193758787	6.61003013200305	4.9591064453125e-05	0.00346755981445312	0.967951927891838	0.0275413119679519	strong	Progenitor
rs2072468	-	chr7	156725300	156725314	T	C	156725313	2	ZSCAN4	SwissRegulon	ZSCAN4.SwissRegulon	ZSCAN4.SwissRegulon	cttccagtttgtgTt	0.831403662646656	0.882276516734051	16.2416160220519	17.2354261279673	2.36397609114647e-05	3.85846942663193e-06	0.142927550517496	0.856086742237555	strong	Progenitor
rs2072468	-	chr7	156725305	156725317	T	C	156725313	5	FOXJ2	jolma2013	Hsapiens-jolma2013-FOXJ2-3	FOXJ2	agtttgtgTttac	0.868413197829873	0.745952600776518	12.334191075044	10.5948665150366	9.28342342376709e-06	0.000436440110206604	0.975242622301446	0.00564468211527035	strong	Progenitor
rs2072468	-	chr7	156725301	156725315	T	C	156725313	3	AR	jaspar2018	MA0007.2	MA0007.2	ttccagtttgtgTtt	0.758480409101781	0.933306795569231	8.6712766854945	10.669967687652	0.00371428951621056	6.89318403601646e-05	0	1	strong	Progenitor
rs2072468	-	chr7	156725301	156725317	T	C	156725313	5	IRF3	HOCOMOCOv10	IRF3_HUMAN.H10MO.C	IRF3_HUMAN.H10MO.C	ttccagtttgtgTttac	0.862818654999278	0.762675477843887	10.0566154795318	8.88939288911244	9.74760041572154e-05	0.00136970495805144	0.909090909090909	0.0454545454545455	strong	Progenitor
rs2072468	-	chr7	156725300	156725314	T	C	156725313	2	ZSCAN4	jolma2013	Hsapiens-jolma2013-ZSCAN4	ZSCAN4	cttccagtttgtgTt	0.831401203473022	0.882270596049481	16.2321415770122	17.2253073058906	2.36416235566139e-05	3.85846942663193e-06	0.142927550517496	0.856086742237555	strong	Progenitor
rs2072468	-	chr7	156725309	156725320	T	C	156725313	8	FOXC2	jaspar2016	MA0846.1	MA0846.1	tgtgTttacgca	0.933422594775163	0.75300358051107	8.72919528422049	7.0419500671951	3.0219554901123e-05	0.005107581615448	0.970306422540556	0.0132340385162698	strong	Progenitor
rs2072468	-	chr7	156725308	156725322	T	C	156725313	10	FOXP1	JASPAR_2014	FOXP1	MA0481.1	ttgtgTttacgcaac	0.952253753731255	0.791677501872221	11.655813656445	9.69032193537224	1.16694718599319e-05	0.00144428387284279	1	0	strong	Progenitor
rs2072468	+	chr7	156725311	156725321	T	C	156725313	3	FOXA1	SwissRegulon	FOXA1.SwissRegulon	FOXA1.SwissRegulon	tgTttacgcaa	0.947031483709485	0.774277484201006	9.98498733861442	8.16356267907658	5.84125518798828e-05	0.00294876098632812	0.985474860335195	0.00782122905027933	strong	Progenitor
rs2072468	+	chr7	156725310	156725317	T	C	156725313	4	FOXO1	SwissRegulon	FOXO1.SwissRegulon	FOXO1.SwissRegulon	gtgTttac	0.98382302811758	0.87888453040364	10.4302333229707	9.31770293443869	1.52587890625e-05	0.00048828125	0.881037184784157	0.116968229092463	strong	Progenitor
rs2072468	+	chr7	156725311	156725321	T	C	156725313	3	FOXA1	JASPAR_CORE	FOXA1	MA0148.1	tgTttacgcaa	0.947031528070497	0.774277885468086	9.98485442788662	8.1634578617273	5.84125518798828e-05	0.00294876098632812	0.985474860335195	0.00782122905027933	strong	Progenitor
rs2072468	-	chr7	156725309	156725319	T	C	156725313	7	FOXK2	jaspar2018	MA1103.1	MA1103.1	tgtgTttacgc	0.995326520543709	0.822181608633833	9.52170694716681	7.86533079665666	4.74452972412109e-05	0.00227212905883789	0.96502444528018	0.00714554343738247	strong	Progenitor
rs2072468	-	chr7	156725310	156725320	T	C	156725313	8	FOXC1	jaspar2016	MA0032.2	MA0032.2	gtgTttacgca	0.920455103439868	0.732375086457508	8.85704566426407	7.04725256004544	6.62803649902344e-05	0.00775980949401855	0.983562081072454	0.00750079795722949	strong	Progenitor
rs2072468	-	chr7	156725311	156725317	T	C	156725313	5	FOXO6	SwissRegulon	FOXO6.SwissRegulon	FOXO6.SwissRegulon	tgTttac	1	0.824077168210451	11.358980453963	9.36067644625973	0	0.001220703125	1	0	strong	Progenitor
rs2072468	-	chr7	156725311	156725317	T	C	156725313	5	FOXL1	jolma2013	Hsapiens-jolma2013-FOXL1	FOXL1	tgTttac	1	0.819328994989154	9.5621930760146	7.83458204286329	0	0.00213623046875	0.973127035830619	0.0101791530944625	strong	Progenitor
rs2072468	-	chr7	156725308	156725319	T	C	156725313	7	FOXP1	jaspar2018	MA0481.2	MA0481.2	ttgtgTttacgc	0.986221877966519	0.826178762538001	10.7006093505603	8.96412499981938	5.36441802978516e-05	0.0013129711151123	0.976324425691514	0.0131270511017346	strong	Progenitor
rs2072468	-	chr7	156725311	156725317	T	C	156725313	5	FOXO6	jolma2013	Hsapiens-jolma2013-FOXO6-2	FOXO6	tgTttac	1	0.824080555304643	11.3580722001784	9.35996644591321	0	0.001220703125	1	0	strong	Progenitor
rs2072468	-	chr7	156725310	156725317	T	C	156725313	5	FOXO3	SwissRegulon	FOXO3.SwissRegulon	FOXO3.SwissRegulon	gtgTttac	0.974201368628308	0.831454427633916	12.3996754235782	10.5827864383663	4.57763671875e-05	0.001220703125	0.981549815498155	0	strong	Progenitor
rs2072468	+	chr7	156725307	156725321	T	C	156725313	7	FOXA1	jaspar2018	MA0148.3	MA0148.3	tttgtgTttacgcaa	0.957774443253527	0.784523764298398	11.0526475136234	9.05334726138218	2.22660601139069e-05	0.00184393115341663	1	0	strong	Progenitor
rs2072468	-	chr7	156725311	156725317	T	C	156725313	5	FOXK1	SwissRegulon	FOXK1.SwissRegulon	FOXK1.SwissRegulon	tgTttac	1	0.851305660941877	5.69252353279184	4.84607750851054	0	0.0018310546875	0.817787913340935	0.0244013683010262	strong	Progenitor
rs2072468	-	chr7	156725311	156725317	T	C	156725313	5	FOXI1	jaspar2018	MA0042.2	MA0042.2	tgTttac	1	0.839454914220839	10.9787412925845	9.21615833001927	0	0.0008544921875	0.977706404685434	0.00547893444171547	strong	Progenitor
rs2072468	-	chr7	156725305	156725317	T	C	156725313	5	FOXJ3	jolma2013	Hsapiens-jolma2013-FOXJ3-3	FOXJ3	agtttgtgTttac	0.849519638433948	0.7498312227463	13.8888681254998	12.2590538204672	9.03010368347168e-06	0.00021640956401825	0.958715596330275	0	strong	Progenitor
rs2072468	+	chr7	156725311	156725321	T	C	156725313	3	FOXA2	HOCOMOCOv10	FOXA2_HUMAN.H10MO.A	FOXA2_HUMAN.H10MO.A	tgTttacgcaa	0.95966806522452	0.784839251755663	9.87048902176524	8.07231948110342	2.07424163818359e-05	0.00186419486999512	0.981781376518219	0.00202429149797571	strong	Progenitor
rs2072468	-	chr7	156725310	156725317	T	C	156725313	5	FOXO3	jolma2013	Hsapiens-jolma2013-FOXO3-2	FOXO3	gtgTttac	0.97419961048586	0.831458409505603	12.3946780569695	10.5785910737967	4.57763671875e-05	0.001220703125	0.981549815498155	0	strong	Progenitor
rs2072468	-	chr7	156725311	156725317	T	C	156725313	5	FOXG1	SwissRegulon	FOXG1.SwissRegulon	FOXG1.SwissRegulon	tgTttac	1	0.807076475381942	10.3576842234841	8.35944327620866	0	0.00213623046875	1	0	strong	Progenitor
rs2072468	+	chr7	156725308	156725322	T	C	156725313	6	FOXC1	HOCOMOCOv10	FOXC1_HUMAN.H10MO.C	FOXC1_HUMAN.H10MO.C	ttgtgTttacgcaac	0.889537987387501	0.77357840996193	11.2173553967139	9.75506844542182	3.72650101780891e-05	0.000817343592643738	0.961538461538462	0	strong	Progenitor
rs2072468	-	chr7	156725310	156725320	T	C	156725313	8	FOXC1	jolma2013	Hsapiens-jolma2013-FOXC1-3	FOXC1	gtgTttacgca	0.920454801998628	0.732374973191141	8.85681906449924	7.0470734802371	6.62803649902344e-05	0.00775980949401855	0.983562081072454	0.00750079795722949	strong	Progenitor
rs2072468	-	chr7	156725311	156725317	T	C	156725313	5	FOXD2	SwissRegulon	FOXD2.SwissRegulon	FOXD2.SwissRegulon	tgTttac	1	0.747448148846827	7.24234921715879	5.4132805156676	0	0.00921630859375	0.981588637559179	0	strong	Progenitor
rs2072468	-	chr7	156725311	156725317	T	C	156725313	5	FOXD2	jolma2013	Hsapiens-jolma2013-FOXD2-2	FOXD2	tgTttac	1	0.747465884023174	7.23998176536496	5.41163937056018	0	0.00921630859375	0.981588637559179	0	strong	Progenitor
rs2072468	+	chr7	156725308	156725319	T	C	156725313	6	FOXP1	SwissRegulon	FOXP1.SwissRegulon	FOXP1.SwissRegulon	ttgtgTttacgc	0.994973849374848	0.844317881434093	12.8987740428054	10.9456802103505	4.34517860412598e-05	0.0010790228843689	0.997287522603978	0.000904159132007233	strong	Progenitor
rs2072468	+	chr7	156725307	156725319	T	C	156725313	7	FOXO6	HOCOMOCOv10	FOXO6_HUMAN.H10MO.D	FOXO6_HUMAN.H10MO.D	tttgtgTttacgc	0.967943632988526	0.807034334977403	11.9529542833902	9.96591555783855	3.95774841308594e-05	0.00116752088069916	0.99940880874963	0.000295595625184747	strong	Progenitor
rs2072468	-	chr7	156725308	156725315	T	C	156725313	3	SNRPB2	hPDI	SNRPB2	SNRPB2	ttgtgTtt	0.822903649970283	0.98439018614578	5.34343931387445	6.39203535071633	0.0012054443359375	1.52587890625e-05	0	1	strong	Progenitor
rs2072468	-	chr7	156725311	156725317	T	C	156725313	5	FOXO4	jolma2013	Hsapiens-jolma2013-FOXO4-2	FOXO4	tgTttac	1	0.814597767381332	9.67570764260621	7.88180984350151	0	0.00164794921875	0.981745162468054	0.0164293537787514	strong	Progenitor
rs2072468	-	chr7	156725311	156725317	T	C	156725313	5	FOXI1	jolma2013	Hsapiens-jolma2013-FOXI1	FOXI1	tgTttac	1	0.839453606646814	10.9778500937492	9.21539585442584	0	0.0008544921875	0.977706404685434	0.00547893444171547	strong	Progenitor
rs2072468	-	chr7	156725310	156725317	T	C	156725313	5	FOXO1	jolma2013	Hsapiens-jolma2013-FOXO1	FOXO1	gtgTttac	0.985338877391729	0.801242818775548	9.24049512856923	7.51404469424286	3.0517578125e-05	0.0024871826171875	0.974144486692015	0.0258555133079848	strong	Progenitor
rs2072468	-	chr7	156725310	156725317	T	C	156725313	5	FOXD1	SwissRegulon	FOXD1.SwissRegulon	FOXD1.SwissRegulon	gtgTttac	0.994600262823031	0.886554561442609	9.41447413848026	8.39175828021899	4.57763671875e-05	0.00042724609375	0.9	0.05	strong	Progenitor
rs2072468	-	chr7	156725309	156725322	T	C	156725313	10	FOXF2	SwissRegulon	FOXF2.SwissRegulon	FOXF2.SwissRegulon	tgtgTttacgcaac	0.960751241582126	0.813622855174078	11.2592832833362	9.5350490488215	2.39498913288116e-05	0.00086463987827301	1	0	strong	Progenitor
rs2072468	+	chr7	156725307	156725319	T	C	156725313	7	FOXO3	HOCOMOCOv10	FOXO3_HUMAN.H10MO.B	FOXO3_HUMAN.H10MO.B	tttgtgTttacgc	0.958126360171191	0.781855004594335	8.55382062741319	6.98013095553526	6.0155987739563e-05	0.0043480396270752	0.968253968253968	0.0317460317460317	strong	Progenitor
rs2072468	-	chr7	156725309	156725322	T	C	156725313	10	FOXJ1	SwissRegulon	FOXJ1.SwissRegulon	FOXJ1.SwissRegulon	tgtgTttacgcaac	0.954970691478343	0.795136557343481	11.2740159984359	9.38707580078117	5.00306487083435e-05	0.00207054987549782	0.994985746232913	0.0050142537670869	strong	Progenitor
rs2072468	-	chr7	156725309	156725320	T	C	156725313	8	FOXC2	jolma2013	Hsapiens-jolma2013-FOXC2-3	FOXC2	tgtgTttacgca	0.933422387513753	0.753003695318791	8.72896122634753	7.04176388702407	3.0219554901123e-05	0.005107581615448	0.970306422540556	0.0132340385162698	strong	Progenitor
rs2072468	-	chr7	156725307	156725320	T	C	156725313	8	FOXK1	jaspar2018	MA0852.2	MA0852.2	tttgtgTttacgca	0.980179047672885	0.817961278699866	10.0634997002974	8.39800963160164	4.46401536464691e-05	0.00129853561520576	0.96780303030303	0.00946969696969697	strong	Progenitor
rs2072468	-	chr7	156725311	156725317	T	C	156725313	5	FOXD3	jolma2013	Hsapiens-jolma2013-FOXD3-2	FOXD3	tgTttac	1	0.750589259477286	7.70031649874988	5.7797748585374	0	0.01171875	0.993890020366599	0.00328998903336989	strong	Progenitor
rs2072468	+	chr7	156725308	156725322	T	C	156725313	6	FOXD1	HOCOMOCOv10	FOXD1_HUMAN.H10MO.D	FOXD1_HUMAN.H10MO.D	ttgtgTttacgcaac	0.916261430445767	0.811509950968958	7.53030969429335	6.6694079306864	6.18314370512962e-05	0.000963682308793068	0.863636363636364	0.0454545454545455	strong	Progenitor
rs2072468	+	chr7	156725310	156725318	T	C	156725313	4	FOXP2	SwissRegulon	FOXP2.SwissRegulon	FOXP2.SwissRegulon	gtgTttacg	0.997577044215554	0.796941375799358	8.27425274887541	6.61011037456827	4.9591064453125e-05	0.00346755981445312	0.968054979211463	0.0274410698453427	strong	Progenitor
rs2072468	-	chr7	156725305	156725316	T	C	156725313	4	IRF9	HOCOMOCOv10	IRF9_HUMAN.H10MO.C	IRF9_HUMAN.H10MO.C	agtttgtgTtta	0.85438277807356	0.738414672315724	7.72542061611932	6.67682457927744	9.29832458496094e-05	0.00173759460449219	1	0	strong	Progenitor
rs2074038	-	chr11	44066429	44066442	G	T	44066439	4	SPIC	jaspar2018	MA0687.1	MA0687.1	cacttcctctGcct	0.770941192209756	0.903298162101233	8.26264411270029	9.68119399575169	0.000969436019659042	1.72741711139679e-05	0.0434782608695652	0.93719806763285	strong	Neuron
rs2074038	-	chr11	44066426	44066442	G	T	44066439	4	SPI1	HOCOMOCOv10	SPI1_HUMAN.H10MO.A	SPI1_HUMAN.H10MO.A	tcacacttcctctGcct	0.875265168263845	0.927543504631618	13.8456685268501	14.6726505006891	6.83177495375276e-06	4.08617779612541e-07	0.0154525386313466	0.810154525386313	strong	Neuron
rs2074038	-	chr11	44066434	44066444	G	T	44066439	6	FLI1	jaspar2016	MA0475.1	MA0475.1	cctctGcctgg	0.773769146626947	0.947873178583312	8.87227599098194	10.8686065882839	0.00269556045532227	3.17096710205078e-05	0	1	strong	Neuron
rs2074038	+	chr11	44066435	44066449	G	T	44066439	5	STAT1	JASPAR_CORE	STAT1	MA0137.2	ctctGcctggaaacc	0.840099459358702	0.988856879356511	9.53148758807079	11.2192395399943	0.000444900244474411	7.92555510997772e-07	0.0182429188670187	0.971195391262602	strong	Neuron
rs2074038	-	chr11	44066433	44066445	G	T	44066439	7	ZBTB7A	jaspar2018	MA0750.2	MA0750.2	tcctctGcctgga	0.770577215574254	0.919457226743961	7.75191454761347	9.24962963846941	0.00246284902095795	7.74562358856201e-05	0.0187145686770029	0.946246841062769	strong	Neuron
rs2074038	-	chr11	44066436	44066444	G	T	44066439	6	ETS1	HOCOMOCOv10	ETS1_HUMAN.H10MO.C	ETS1_HUMAN.H10MO.C	tctGcctgg	0.71880999557232	0.964111927756327	5.66395886881344	7.59684803686743	0.0164680480957031	7.2479248046875e-05	0	1	strong	Neuron
rs2074038	-	chr11	44066434	44066444	G	T	44066439	6	ETS2	HOCOMOCOv10	ETS2_HUMAN.H10MO.C	ETS2_HUMAN.H10MO.C	cctctGcctgg	0.69664762671814	0.982099650270257	4.39928279262406	6.2018930753124	0.0257651805877686	2.88486480712891e-05	0	1	strong	Neuron
rs2074038	-	chr11	44066425	44066441	G	T	44066439	3	EHF	HOCOMOCOv10	EHF_HUMAN.H10MO.C	EHF_HUMAN.H10MO.C	atcacacttcctctGcc	0.923320300993236	0.983569883491725	8.80353392687564	9.377992479379	0.000235682120546699	6.14294549450278e-06	0.058	0.758	strong	Neuron
rs2074038	-	chr11	44066429	44066442	G	T	44066439	4	SPIC	jolma2013	Hsapiens-jolma2013-SPIC	SPIC	cacttcctctGcct	0.770917844773443	0.903225839501935	8.22496108815156	9.63656170898427	0.000970780849456787	1.73375010490417e-05	0.0434782608695652	0.93719806763285	strong	Neuron
rs2074038	-	chr11	44066437	44066447	G	T	44066439	9	STAT1	jaspar2018	MA0137.3	MA0137.3	ctGcctggaaa	0.843757154358647	0.993264715781181	11.0999892049261	13.066825645094	0.000425100326538086	1.66893005371094e-06	0	0.99751997795536	strong	Neuron
rs2074038	-	chr11	44066429	44066443	G	T	44066439	5	ETV6	SwissRegulon	ETV6.SwissRegulon	ETV6.SwissRegulon	cacttcctctGcctg	0.80215424353459	0.898105367717157	14.8549359624462	16.6318358750817	5.65424561500549e-05	1.75181776285172e-06	0.00325291406885335	0.978856058552453	strong	Neuron
rs2074038	-	chr11	44066435	44066444	G	T	44066439	6	ERG	SwissRegulon	ERG.SwissRegulon	ERG.SwissRegulon	ctctGcctgg	0.777095634025064	0.95262548308311	8.66923919348646	10.6274412222366	0.00288200378417969	5.62667846679688e-05	0.000982665775716363	0.997052002672851	strong	Neuron
rs2074038	-	chr11	44066437	44066451	G	T	44066439	13	BCL6	SwissRegulon	BCL6.SwissRegulon	BCL6.SwissRegulon	ctGcctggaaacctg	0.907723919379231	0.995579624367369	7.50764624071538	8.2342873913977	3.51415947079659e-05	5.01051545143127e-07	0.0479257923215666	0.787941252254574	strong	Neuron
rs2074038	-	chr11	44066434	44066447	G	T	44066439	9	ELF1	HOCOMOCOv10	ELF1_HUMAN.H10MO.A	ELF1_HUMAN.H10MO.A	cctctGcctggaaa	0.754196154378914	0.922611831476512	8.19116869073192	10.0202965817463	0.00415251776576042	0.00010313093662262	0.00200400801603206	0.985971943887776	strong	Neuron
rs2074038	+	chr11	44066437	44066447	G	T	44066439	3	STAT3	HOCOMOCOv10	STAT3_HUMAN.H10MO.A	STAT3_HUMAN.H10MO.A	ctGcctggaaa	0.814996822131179	0.977107555742923	7.88758987285294	9.45650762319841	0.000738859176635742	4.29153442382812e-06	0.034	0.958	strong	Neuron
rs2074038	-	chr11	44066432	44066444	G	T	44066439	6	FLI1	HOCOMOCOv10	FLI1_HUMAN.H10MO.A	FLI1_HUMAN.H10MO.A	ttcctctGcctgg	0.768612613419118	0.951070760458617	8.14907090683513	10.0835491495749	0.0041222870349884	6.27189874649048e-05	0	0.996	strong	Neuron
rs2074038	-	chr11	44066427	44066448	G	T	44066439	10	ETV1	HOCOMOCOv10	ETV1_HUMAN.H10MO.B	ETV1_HUMAN.H10MO.B	cacacttcctctGcctggaaac	0.774846678184694	0.941266078011512	8.83766700955543	10.7357963827692	0.00336080438296449	8.17268736454935e-05	0.0029673590504451	0.99406528189911	strong	Neuron
rs2074038	-	chr11	44066436	44066449	G	T	44066439	11	ELF3	HOCOMOCOv10	ELF3_HUMAN.H10MO.D	ELF3_HUMAN.H10MO.D	tctGcctggaaacc	0.742540000620771	0.901245232438006	7.13693532319647	8.66233324652126	0.00379675626754761	9.95807349681854e-05	0	1	strong	Neuron
rs2074038	-	chr11	44066429	44066444	G	T	44066439	6	SPDEF	jolma2013	Hsapiens-jolma2013-SPDEF-3	SPDEF	cacttcctctGcctgg	0.676437266407174	0.786844601699237	11.8256482111938	13.7558173073378	0.00170669285580516	8.66323243826628e-05	0.000518761888293273	0.994293619228774	strong	Neuron
rs2074038	+	chr11	44066435	44066461	G	T	44066439	5	STAT5B	SwissRegulon	STAT5B.SwissRegulon	STAT5B.SwissRegulon	ctctGcctggaaacctggagccgtctc	0.710221106006439	0.836879953458559	10.1737909183833	11.9881563618253	0.00219289193553523	7.57625925021932e-05	0	0.990231944818767	strong	Neuron
rs2074038	-	chr11	44066436	44066449	G	T	44066439	11	STAT1	SwissRegulon	STAT1.SwissRegulon	STAT1.SwissRegulon	tctGcctggaaacc	0.824794514047616	0.990590039876332	9.72818634177281	11.6836913098876	0.000977251678705215	2.07871198654175e-06	0.00102197240674502	0.996934082779765	strong	Neuron
rs2074038	-	chr11	44066434	44066444	G	T	44066439	6	ETS2	SwissRegulon	ETS2.SwissRegulon	ETS2.SwissRegulon	cctctGcctgg	0.701378794003589	0.979269932486226	4.54966874091027	6.35227902359862	0.0237274169921875	3.36170196533203e-05	0	1	strong	Neuron
rs2074038	-	chr11	44066434	44066449	G	T	44066439	11	BCL6B	SwissRegulon	BCL6B.SwissRegulon	BCL6B.SwissRegulon	cctctGcctggaaacc	0.806958010239129	0.927306210890981	7.47947097173659	8.59494521185166	0.000381361693143845	6.60121440887451e-06	0.0150307015030702	0.878497087849709	strong	Neuron
rs2074038	+	chr11	44066434	44066455	G	T	44066439	6	STAT1	HOCOMOCOv10	STAT1_HUMAN.H10MO.A	STAT1_HUMAN.H10MO.A	cctctGcctggaaacctggagc	0.768344013544211	0.902026875045879	10.6443453338245	12.496336782907	0.000305746863205059	1.04857468841146e-06	0.00854700854700855	0.989316239316239	strong	Neuron
rs2074038	-	chr11	44066429	44066442	G	T	44066439	4	SPI1	jolma2013	Hsapiens-jolma2013-SPI1	SPI1	cacttcctctGcct	0.737589954379888	0.827147331739934	15.0300233599098	16.8549525984125	0.000290483236312866	1.98669731616974e-05	0	0.980750534707369	strong	Neuron
rs2074038	-	chr11	44066431	44066442	G	T	44066439	4	SPIB	HOCOMOCOv10	SPIB_HUMAN.H10MO.B	SPIB_HUMAN.H10MO.B	cttcctctGcct	0.784323628648859	0.910318087592238	8.87022360322505	10.2951443665079	0.00186485052108765	9.98377799987793e-05	0	0.926829268292683	strong	Neuron
rs2074038	-	chr11	44066429	44066442	G	T	44066439	4	SPIB	jolma2013	Hsapiens-jolma2013-SPIB	SPIB	cacttcctctGcct	0.78347760621882	0.875808665855847	12.7168305282929	14.2154801751774	0.000234566628932953	1.44019722938538e-05	0.00372497725204732	0.935537989080983	strong	Neuron
rs2074038	+	chr11	44066437	44066447	G	T	44066439	3	STA5A	HOCOMOCOv10	STA5A_HUMAN.H10MO.B	STA5A_HUMAN.H10MO.B	ctGcctggaaa	0.843474499036017	0.970480159220857	8.73808282510265	10.0538143371049	0.000671148300170898	3.48091125488281e-05	0.0100603621730382	0.911468812877264	strong	Neuron
rs2074038	+	chr11	44066437	44066447	G	T	44066439	3	STA5B	HOCOMOCOv10	STA5B_HUMAN.H10MO.C	STA5B_HUMAN.H10MO.C	ctGcctggaaa	0.837409214735044	0.973671343490886	9.03869772241497	10.5094627571973	0.000756978988647461	2.31266021728516e-05	0.00400801603206413	0.93186372745491	strong	Neuron
rs2074038	-	chr11	44066435	44066449	G	T	44066439	11	STAT1	HOCOMOCOv10	STAT1_HUMAN.H10MO.S	STAT1_HUMAN.H10MO.S	ctctGcctggaaacc	0.834239849616174	0.98774200047522	9.34110537151641	11.0598913616468	0.000463586300611496	1.16229057312012e-06	0.0137288551115469	0.974258396665849	strong	Neuron
rs2074038	-	chr11	44066429	44066442	G	T	44066439	4	SPI1	jaspar2016	MA0080.4	MA0080.4	cacttcctctGcct	0.737589477673858	0.827149614920679	15.0323312359724	16.8575981213938	0.000290509313344955	1.98669731616974e-05	0	0.980750534707369	strong	Neuron
rs2074038	+	chr11	44066437	44066447	G	T	44066439	3	STAT4	HOCOMOCOv10	STAT4_HUMAN.H10MO.D	STAT4_HUMAN.H10MO.D	ctGcctggaaa	0.840964506141367	0.976884596490698	7.17225270557853	8.33146124366943	0.0012977123260498	1.28746032714844e-05	0.0875763747454175	0.896130346232179	strong	Neuron
rs2074038	-	chr11	44066429	44066443	G	T	44066439	5	ETV6	jolma2013	Hsapiens-jolma2013-ETV6	ETV6	cacttcctctGcctg	0.802151854223203	0.898102434192617	14.8495647877688	16.6258174339209	5.6547112762928e-05	1.75274908542633e-06	0.00325291406885335	0.978856058552453	strong	Neuron
rs2074038	+	chr11	44066435	44066447	G	T	44066439	5	STAT4	SwissRegulon	STAT4.SwissRegulon	STAT4.SwissRegulon	ctctGcctggaaa	0.780180289751326	0.936782588274206	6.9973716311177	8.40192452157985	0.00219258666038513	2.74032354354858e-05	0	0.95906432748538	strong	Neuron
rs2074038	-	chr11	44066431	44066442	G	T	44066439	4	SPIB	SwissRegulon	SPIB.SwissRegulon	SPIB.SwissRegulon	cttcctctGcct	0.784564450796373	0.910432828079127	8.8835434752154	10.3087383086178	0.00184530019760132	9.92417335510254e-05	0	0.926886333143338	strong	Neuron
rs2084848	-	chr2	168355394	168355403	G	C	168355399	5	ID4	jaspar2018	MA0824.1	MA0824.1	gccagGtgtt	0.993990271881215	0.866252218252653	10.5554843938725	9.19899523122897	3.62396240234375e-05	0.000280380249023438	0.923076923076923	0.0769230769230769	strong	Progenitor
rs2084848	-	chr2	168355394	168355403	G	C	168355399	5	TFAP4	jaspar2016	MA0691.1	MA0691.1	gccagGtgtt	0.826482823508131	0.955596250244881	10.8549732645761	12.550740866105	0.000490188598632812	2.76565551757812e-05	0.0241203178206583	0.971339387060159	strong	Progenitor
rs2084848	+	chr2	168355397	168355406	G	C	168355399	3	RELA	JASPAR_2014	RELA	MA0107.1	agGtgtttcc	0.916370730935478	0.770757116607789	10.1207743534502	8.51255784931063	5.53131103515625e-05	0.00158405303955078	1	0	strong	Progenitor
rs2084848	+	chr2	168355395	168355403	G	C	168355399	5	TCF4	cisbp_1.02	M6316_1.02	MA0057352_1.02	ccagGtgtt	0.97238017434081	0.818398434191856	10.3510889604535	8.71193718358005	8.392333984375e-05	0.00178909301757812	1	0	strong	Progenitor
rs2084848	+	chr2	168355394	168355403	G	C	168355399	6	TCF4	cisbp_1.02	M5901_1.02	MA0057350_1.02	gccagGtgtt	0.992526621032225	0.908647024399194	9.25547136519182	8.47328055205931	7.53402709960938e-05	0.000338554382324219	0.847856904603069	0.0965226817878586	strong	Progenitor
rs2084848	+	chr2	168355394	168355403	G	C	168355399	6	MSC	cisbp_1.02	M5636_1.02	MA0057210_1.02	gccagGtgtt	0.786614030335425	0.903402015377837	8.95308605054905	10.28234390692	0.000560760498046875	1.81198120117188e-05	0.0416666666666667	0.958333333333333	strong	Progenitor
rs2084848	+	chr2	168355394	168355404	G	C	168355399	6	TFAP4	cisbp_1.02	M6513_1.02	MA0056552_1.02	gccagGtgttt	0.7581045807818	0.905700050379997	8.41928599859663	10.0584377754701	0.00248813629150391	0.000101089477539062	0	1	strong	Progenitor
rs2084848	+	chr2	168355394	168355403	G	C	168355399	6	TFAP4	cisbp_1.02	M5926_1.02	MA0056550_1.02	gccagGtgtt	0.822956054366659	0.950707959135568	8.87391524779691	10.251460949841	0.000591278076171875	3.62396240234375e-05	0.0177257525083612	0.964214046822742	strong	Progenitor
rs2084848	+	chr2	168355395	168355403	G	C	168355399	5	ITF2	HOCOMOCOv10	ITF2_HUMAN.H10MO.B	ITF2_HUMAN.H10MO.B	ccagGtgtt	0.972561147772085	0.816292422930525	12.294323474203	10.3189019220421	8.392333984375e-05	0.0018157958984375	1	0	strong	Progenitor
rs2084848	+	chr2	168355397	168355407	G	C	168355399	3	NFKB1	JASPAR_2014	NFKB1	MA0105.3	agGtgtttcct	0.942141267312762	0.809591499323715	11.6604596962585	10.0199506972279	6.91413879394531e-05	0.00109744071960449	0.958920187793427	0	strong	Progenitor
rs2084848	-	chr2	168355393	168355403	G	C	168355399	5	CR3L1	HOCOMOCOv10	CR3L1_HUMAN.H10MO.D	CR3L1_HUMAN.H10MO.D	tgccagGtgtt	0.851658956067334	0.736818555384929	14.8282694145742	12.8287784342179	7.2479248046875e-05	0.00104236602783203	1	0	strong	Progenitor
rs2084848	-	chr2	168355394	168355403	G	C	168355399	5	ID4	jolma2013	Hsapiens-jolma2013-ID4	ID4	gccagGtgtt	0.993990036184551	0.866254879490041	10.5538321908335	9.19758579041853	3.62396240234375e-05	0.000280380249023438	0.923076923076923	0.0769230769230769	strong	Progenitor
rs2084848	+	chr2	168355393	168355402	G	C	168355399	7	TWST1	HOCOMOCOv10	TWST1_HUMAN.H10MO.D	TWST1_HUMAN.H10MO.D	tgccagGtgt	0.961998936727597	0.81781498606151	6.99625906932458	5.9476630324827	2.19345092773438e-05	0.00105381011962891	1	0	strong	Progenitor
rs2084848	+	chr2	168355393	168355402	G	C	168355399	7	TWIST1	SwissRegulon	TWIST1.SwissRegulon	TWIST1.SwissRegulon	tgccagGtgt	0.963071947547129	0.816408743102815	6.88566318469432	5.83706714785244	2.47955322265625e-05	0.00120735168457031	1	0	strong	Progenitor
rs2084848	-	chr2	168355394	168355403	G	C	168355399	5	TFAP4	SwissRegulon	TFAP4.SwissRegulon	TFAP4.SwissRegulon	gccagGtgtt	0.823150552603005	0.951290579415577	10.5137693996533	12.1504501848541	0.000560760498046875	3.52859497070312e-05	0.0177257525083612	0.964214046822742	strong	Progenitor
rs2084848	+	chr2	168355394	168355403	G	C	168355399	6	MSC	jaspar2016	MA0665.1	MA0665.1	gccagGtgtt	0.784558962289416	0.902676080947181	10.1692100792736	11.7002075585252	0.000560760498046875	1.9073486328125e-05	0.0416666666666667	0.958333333333333	strong	Progenitor
rs2084848	+	chr2	168355388	168355409	G	C	168355399	12	NHLH1	cisbp_1.02	M3375_1.02	MA0057115_1.02	gagtgtgccagGtgtttcctgc	0.810348836079457	0.864052112188304	10.3243302332057	11.0085421830065	0.000136244986890688	1.91495678905085e-05	0.0792079207920792	0.821782178217822	strong	Progenitor
rs2084848	+	chr2	168355394	168355403	G	C	168355399	6	TFAP4	cisbp_1.02	M2947_1.02	MA0056548_1.02	gccagGtgtt	0.79688672172847	0.976133084198305	7.28727918318513	8.92643096005859	0.002655029296875	2.288818359375e-05	0	1	strong	Progenitor
rs2084848	-	chr2	168355388	168355409	G	C	168355399	11	NHLH1	cisbp_1.02	M3376_1.02	MA0057116_1.02	gagtgtgccagGtgtttcctgc	0.792872370717853	0.872729876097475	10.9997916685605	12.1076823641985	0.000141240895516148	7.95725122770818e-06	0.0505050505050505	0.919191919191919	strong	Progenitor
rs2084848	+	chr2	168355393	168355402	G	C	168355399	7	TWIST1	cisbp_1.02	M6527_1.02	MA0056755_1.02	tgccagGtgt	0.960375555050802	0.808431974231413	10.3604330570474	8.72128128017392	2.47955322265625e-05	0.00120353698730469	1	0	strong	Progenitor
rs2084848	+	chr2	168355393	168355405	G	C	168355399	7	MYOG	HOCOMOCOv10	MYOG_HUMAN.H10MO.D	MYOG_HUMAN.H10MO.D	tgccagGtgtttc	0.779953605573519	0.915842975528166	8.15286518977708	9.5733185424471	0.00179225206375122	6.67273998260498e-05	0.037037037037037	0.962962962962963	strong	Progenitor
rs2084848	-	chr2	168355394	168355403	G	C	168355399	5	TCF4	jolma2013	Hsapiens-jolma2013-TCF4	TCF4	gccagGtgtt	0.992578514416169	0.908875318744439	11.0512240136802	10.1192848747666	7.53402709960938e-05	0.000338554382324219	0.847856904603069	0.0965226817878586	strong	Progenitor
rs2084848	-	chr2	168355394	168355403	G	C	168355399	5	TFAP4	jolma2013	Hsapiens-jolma2013-TFAP4	TFAP4	gccagGtgtt	0.823139334558832	0.951285889349958	10.5095655328501	12.1456975445807	0.000560760498046875	3.52859497070312e-05	0.0177257525083612	0.964214046822742	strong	Progenitor
rs2084848	+	chr2	168355395	168355403	G	C	168355399	5	TCF4	SwissRegulon	TCF4.SwissRegulon	TCF4.SwissRegulon	ccagGtgtt	0.97214973206481	0.816204087566348	12.3142784471784	10.3389056978593	8.392333984375e-05	0.00178909301757812	1	0	strong	Progenitor
rs2084848	-	chr2	168355392	168355405	G	C	168355399	7	TCF21	SwissRegulon	TCF21.SwissRegulon	TCF21.SwissRegulon	gtgccagGtgtttc	0.763967545336871	0.874393284128109	12.74972406447	14.5926003853256	0.000472676008939743	2.89790332317352e-05	0	0.988439306358382	strong	Progenitor
rs2084848	+	chr2	168355397	168355407	G	C	168355399	3	RELA	SwissRegulon	RELA.SwissRegulon	RELA.SwissRegulon	agGtgtttcct	0.907156388358437	0.759515637633871	10.3513293220758	8.66663851052343	9.08374786376953e-05	0.00235986709594727	0.967317126564039	0.00640443741090051	strong	Progenitor
rs2084848	+	chr2	168355393	168355405	G	C	168355399	7	MYOG	SwissRegulon	MYOG.SwissRegulon	MYOG.SwissRegulon	tgccagGtgtttc	0.772758773491561	0.914958335197518	8.25469564811562	9.77368727065581	0.00192593038082123	6.72340393066406e-05	0.0223214285714286	0.977678571428572	strong	Progenitor
rs2084848	-	chr2	168355394	168355403	G	C	168355399	5	MESP1	SwissRegulon	MESP1.SwissRegulon	MESP1.SwissRegulon	gccagGtgtt	0.993556339272914	0.8733426262171	8.21851167020336	7.22412638512663	2.57492065429688e-05	0.000383377075195312	0.864457831325301	0.0933734939759036	strong	Progenitor
rs2084848	-	chr2	168355394	168355403	G	C	168355399	5	ID4	SwissRegulon	ID4.SwissRegulon	ID4.SwissRegulon	gccagGtgtt	0.993990271881215	0.866252218252653	10.5554843938725	9.19899523122897	3.62396240234375e-05	0.000280380249023438	0.923076923076923	0.0769230769230769	strong	Progenitor
rs2084848	-	chr2	168355394	168355405	G	C	168355399	7	ATOH1	SwissRegulon	ATOH1.SwissRegulon	ATOH1.SwissRegulon	gccagGtgtttc	0.916282529497143	0.994206696147833	9.30273611593717	10.0938763331402	0.000571370124816895	5.0663948059082e-06	0.002034292356873	0.717814588782331	strong	Progenitor
rs2084848	+	chr2	168355393	168355408	G	C	168355399	7	EOMES	SwissRegulon	EOMES.SwissRegulon	EOMES.SwissRegulon	tgccagGtgtttcctg	0.905106099086844	0.734193682220492	8.7413375425316	7.09069887426282	0.000109807355329394	0.00485930591821671	0.966733584304559	0.0150479935293628	strong	Progenitor
rs2084848	-	chr2	168355394	168355403	G	C	168355399	5	TCF4	jaspar2018	MA0830.1	MA0830.1	gccagGtgtt	0.992578604998056	0.908875511592113	11.0516151778818	10.1196442761691	7.53402709960938e-05	0.000338554382324219	0.847856904603069	0.0965226817878586	strong	Progenitor
rs2084848	-	chr2	168355394	168355403	G	C	168355399	5	MESP1	jolma2013	Hsapiens-jolma2013-MESP1	MESP1	gccagGtgtt	0.99355754662834	0.873342932891476	8.20977059638734	7.21643668788636	2.57492065429688e-05	0.000383377075195312	0.864457831325301	0.0933734939759036	strong	Progenitor
rs2084848	-	chr2	168355394	168355403	G	C	168355399	5	TFAP4	cisbp_1.02	M5927_1.02	MA0056551_1.02	gccagGtgtt	0.826437377364172	0.954688217138758	9.12877223569887	10.545422471284	0.00051116943359375	2.76565551757812e-05	0.0241203178206583	0.971339387060159	strong	Progenitor
rs2084848	+	chr2	168355389	168355408	G	C	168355399	11	NHLH1	cisbp_1.02	M6270_1.02	MA0057128_1.02	agtgtgccagGtgtttcctg	0.754206726088762	0.816695331277648	10.7353411904383	11.6248009022286	0.000250607257839874	3.34498818119755e-05	0.0789386062972001	0.873698229924479	strong	Progenitor
rs2084848	+	chr2	168355394	168355403	G	C	168355399	6	MESP1	cisbp_1.02	M5627_1.02	MA0057089_1.02	gccagGtgtt	0.993812239844956	0.874261016386047	7.02755256116405	6.18216902398803	2.57492065429688e-05	0.000359535217285156	0.864457831325301	0.0933734939759036	strong	Progenitor
rs2084848	+	chr2	168355393	168355405	G	C	168355399	7	MYOG	cisbp_1.02	M6355_1.02	MA0056748_1.02	tgccagGtgtttc	0.773200633838081	0.914856414978609	7.97104433497543	9.4313955845234	0.00192834436893463	6.73234462738037e-05	0.0223214285714286	0.977678571428571	strong	Progenitor
rs2084848	+	chr2	168355394	168355403	G	C	168355399	6	ID4	cisbp_1.02	M5571_1.02	MA0057132_1.02	gccagGtgtt	0.993961145155523	0.868385115608903	8.90982365749762	7.7841656935799	3.62396240234375e-05	0.000280380249023438	0.923076923076923	0.0769230769230769	strong	Progenitor
rs2084848	+	chr2	168355394	168355404	G	C	168355399	6	TFAP4	HOCOMOCOv10	TFAP4_HUMAN.H10MO.C	TFAP4_HUMAN.H10MO.C	gccagGtgttt	0.759035462891956	0.903114384613017	8.03608956115619	9.56148748448098	0.00219821929931641	8.58306884765625e-05	0	1	strong	Progenitor
rs2084848	+	chr2	168355394	168355403	G	C	168355399	6	MSC	jolma2013	Hsapiens-jolma2013-MSC	MSC	gccagGtgtt	0.784666993773208	0.902707182192007	10.0898664543387	11.6077202022879	0.000559806823730469	1.9073486328125e-05	0.0416666666666667	0.958333333333333	strong	Progenitor
rs2084848	+	chr2	168355389	168355408	G	C	168355399	11	HEN1	HOCOMOCOv10	HEN1_HUMAN.H10MO.C	HEN1_HUMAN.H10MO.C	agtgtgccagGtgtttcctg	0.698081037960939	0.817106390938501	10.8076347628156	12.6503757521055	0.00114548378314794	3.36110169882886e-05	0	1	strong	Progenitor
rs2084848	+	chr2	168355394	168355403	G	C	168355399	6	NEUROD1	SwissRegulon	NEUROD1.SwissRegulon	NEUROD1.SwissRegulon	gccagGtgtt	0.81829439721889	0.958338585323597	9.19637596862304	10.7702581929284	0.00115776062011719	4.00543212890625e-05	0.0080155979202773	0.951906412478336	strong	Progenitor
rs2084848	+	chr2	168355394	168355403	G	C	168355399	6	MSC	SwissRegulon	MSC.SwissRegulon	MSC.SwissRegulon	gccagGtgtt	0.784558962289416	0.902676080947181	10.1692100792736	11.7002075585252	0.000560760498046875	1.9073486328125e-05	0.0416666666666667	0.958333333333333	strong	Progenitor
rs1055367	+	chr6	907019	907032	T	G	907030	12	SOX1	SwissRegulon	SOX1.SwissRegulon	SOX1.SwissRegulon	tgaaaatgaatTct	0.810921746736032	0.718140482841245	14.815710814046	13.120577614869	8.33235681056976e-05	0.000745497643947601	0.972027972027972	0.027972027972028	strong	Neuron
rs1055367	+	chr6	907022	907030	T	G	907030	9	GLYCTK	hPDI	GLYCTK	GLYCTK	aaatgaatT	1	0.8690590342412	5.76561696232556	5.01066150908333	3.814697265625e-06	0.000213623046875	1	0	strong	Neuron
rs1055367	-	chr6	907022	907034	T	G	907030	5	ZNF24	jaspar2018	MA1124.1	MA1124.1	aaatgaatTcttt	0.686570159382829	0.784997764718908	10.766203744978	12.3096609411531	0.00133979320526123	9.78857278823853e-05	0.0139890147614143	0.949922760041195	strong	Neuron
rs2095056	-	chr9	75238464	75238477	G	A	75238477	1	TFCP2L1	SwissRegulon	TFCP2L1.SwissRegulon	TFCP2L1.SwissRegulon	ctgggcaggactgG	0.955326942852009	0.805527006339923	9.11694488818838	7.68736334476657	1.28075480461121e-05	0.00152946263551712	0.925479586817511	0.00983767830791933	strong	Neuron
rs2102272	-	chr11	99370936	99370946	G	T	99370944	3	EBF1	cisbp_1.02	M1968_1.02	MA0057063_1.02	gcctccagGgt	0.914634500749177	0.840304799714245	8.64515451381467	7.94258780559811	9.58442687988281e-05	0.000963449478149414	0.747127455324178	0.00395805641707279	strong	Progenitor
rs2102272	+	chr11	99370936	99370946	G	T	99370944	9	EBF1	jaspar2018	MA0154.2	MA0154.2	gcctccagGgt	0.914792710696796	0.839041088196064	10.3619268547183	9.50388244498426	9.25064086914062e-05	0.000940561294555664	0.747127455324177	0.00395805641707281	strong	Progenitor
rs2102272	+	chr11	99370939	99370945	G	T	99370944	6	FOXN3	hPDI	CHES1	CHES1	tccagGg	1	0.901143105870605	5.71503814120791	5.15006722073706	0	0.0006103515625	0.75	0	strong	Progenitor
rs2102272	-	chr11	99370936	99370947	G	T	99370944	4	EBF1	cisbp_1.02	M6175_1.02	MA0057069_1.02	gcctccagGgta	0.904400364698043	0.790032148246948	8.46711073682444	7.39638101217661	9.44137573242188e-05	0.00151187181472778	0.890784480651156	0.00436756613146266	strong	Progenitor
rs2105852	-	chr22	33563643	33563656	T	G	33563652	5	IRF8	jolma2013	Hsapiens-jolma2013-IRF8	IRF8	agcttccgtTtctt	0.828316965884435	0.729528065862805	14.6085038049106	12.8662262936587	4.88348305225372e-05	0.000693876296281815	0.970330129544505	0.000417885499373172	strong	Progenitor
rs2105852	-	chr22	33563643	33563656	T	G	33563652	5	IRF8	jaspar2018	MA0652.1	MA0652.1	agcttccgtTtctt	0.801360708396906	0.710568675204418	17.1031766273307	15.1654322835233	4.17716801166534e-05	0.000539466738700867	0.994417188293013	0	strong	Progenitor
rs2105852	-	chr22	33563643	33563656	T	G	33563652	5	IRF5	jolma2013	Hsapiens-jolma2013-IRF5	IRF5	agcttccgtTtctt	0.817778201448999	0.748441010979692	10.4783760615271	9.58994304203622	9.6149742603302e-05	0.000679418444633484	0.808664259927798	0.0180505415162455	strong	Progenitor
rs2105852	-	chr22	33563642	33563662	T	G	33563652	11	IRF3	jaspar2018	MA1418.1	MA1418.1	aagcttccgtTtctttcttta	0.832862457001965	0.74347740487357	17.883363957702	15.9640729557467	6.12610620009946e-06	0.000133156558831615	0.993428483417189	0.000770099599548208	strong	Progenitor
rs2105852	-	chr22	33563643	33563657	T	G	33563652	6	IRF9	jaspar2016	MA0653.1	MA0653.1	agcttccgtTtcttt	0.809195293702462	0.725091365171604	19.1022216400539	17.11682714246	1.23782083392143e-05	0.000179613940417767	0.999135446685879	0	strong	Progenitor
rs2105852	-	chr22	33563635	33563654	T	G	33563652	3	IRF5	HOCOMOCOv10	IRF5_HUMAN.H10MO.D	IRF5_HUMAN.H10MO.D	tccctctaagcttccgtTtc	0.798250149166978	0.714364840746831	9.97840931373274	8.92981327689085	3.19731880153995e-05	0.000540725708560785	1	0	strong	Progenitor
rs2105852	-	chr22	33563642	33563656	T	G	33563652	5	IRF4	jaspar2018	MA1419.1	MA1419.1	aagcttccgtTtctt	0.779167841445724	0.693054881375476	17.1165239799848	15.2248204629416	5.83045184612274e-05	0.000654539093375206	0.989586971707999	0.000174641983932937	strong	Progenitor
rs2105852	-	chr22	33563643	33563657	T	G	33563652	6	ETV6	SwissRegulon	ETV6.SwissRegulon	ETV6.SwissRegulon	agcttccgtTtcttt	0.836541868502212	0.747406881317522	15.4917535956034	13.8410803774358	1.92523002624512e-05	0.000284945592284203	0.966693526725759	0.0193392425463336	strong	Progenitor
rs2105852	+	chr22	33563641	33563655	T	G	33563652	12	STAT1::STAT2	jaspar2018	MA0517.1	MA0517.1	taagcttccgtTtct	0.848435322037849	0.722682830473035	12.1480031266091	10.3474632138683	8.41487199068069e-05	0.00190130434930325	0.980645161290323	0	strong	Progenitor
rs2105852	-	chr22	33563642	33563656	T	G	33563652	5	IRF4	jolma2013	Hsapiens-jolma2013-IRF4	IRF4	aagcttccgtTtctt	0.779168028817576	0.693055120263498	17.1163655554946	15.2246811339774	5.83045184612274e-05	0.000654536299407482	0.989586971707999	0.000174641983932937	strong	Progenitor
rs2105852	-	chr22	33563643	33563657	T	G	33563652	6	IRF9	jolma2013	Hsapiens-jolma2013-IRF9	IRF9	agcttccgtTtcttt	0.809197089127285	0.725096984618017	19.0984276541354	17.1135221431581	1.23782083392143e-05	0.000179599039256573	0.999135446685879	0	strong	Progenitor
rs2105852	-	chr22	33563642	33563655	T	G	33563652	4	STAT1	jaspar2018	MA0137.1	MA0137.1	aagcttccgtTtct	0.855130819913827	0.738032688087204	11.3150593737257	9.76562122541515	5.17666339874268e-05	0.00112129747867584	1	0	strong	Progenitor
rs2105852	-	chr22	33563643	33563656	T	G	33563652	5	IRF5	jaspar2018	MA1420.1	MA1420.1	agcttccgtTtctt	0.817608356266852	0.748264295600509	10.5333666939905	9.63999713208432	9.66340303421021e-05	0.000681739300489426	0.808664259927798	0.0180505415162455	strong	Progenitor
rs2105852	+	chr22	33563641	33563655	T	G	33563652	12	STAT2	SwissRegulon	STAT2.SwissRegulon	STAT2.SwissRegulon	taagcttccgtTtct	0.853544982584367	0.720146648750933	12.4852242297358	10.5339408834958	7.70557671785355e-05	0.00202660169452429	0.997830802603037	0	strong	Progenitor
rs2105852	-	chr22	33563642	33563662	T	G	33563652	11	IRF3	SwissRegulon	IRF3.SwissRegulon	IRF3.SwissRegulon	aagcttccgtTtctttcttta	0.832862457001965	0.74347740487357	17.883363957702	15.9640729557467	6.12610620009946e-06	0.000133156558831615	0.993428483417189	0.000770099599548208	strong	Progenitor
rs2105852	-	chr22	33563643	33563656	T	G	33563652	5	IRF8	SwissRegulon	IRF8.SwissRegulon	IRF8.SwissRegulon	agcttccgtTtctt	0.828316214526016	0.72952656012688	14.6098303552055	12.8673797472011	4.88348305225372e-05	0.000693883746862411	0.970330129544505	0.000417885499373172	strong	Progenitor
rs2105852	+	chr22	33563649	33563667	T	G	33563652	4	FOXL1	HOCOMOCOv10	FOXL1_HUMAN.H10MO.D	FOXL1_HUMAN.H10MO.D	cgtTtctttctttatgaaa	0.819554339763328	0.772536421492806	18.1327461563789	17.092468611089	1.47407263284549e-05	7.27005026419647e-05	0.871582435791218	0.0414250207125104	strong	Progenitor
rs2105852	-	chr22	33563643	33563657	T	G	33563652	6	ETV6	jolma2013	Hsapiens-jolma2013-ETV6	ETV6	agcttccgtTtcttt	0.836537135721084	0.74740117981337	15.4861106770043	13.83601145302	1.92588195204735e-05	0.000285002402961254	0.966693526725759	0.0193392425463336	strong	Progenitor
rs2105852	-	chr22	33563651	33563663	T	G	33563652	12	FOXJ3	jolma2013	Hsapiens-jolma2013-FOXJ3-3	FOXJ3	tTtctttctttat	0.709984938579223	0.791149326896614	11.6076035642872	12.9345669855275	0.000635057687759399	6.27636909484863e-05	0.0112721417069243	0.917874396135266	strong	Progenitor
rs2105852	-	chr22	33563642	33563662	T	G	33563652	11	IRF3	jolma2013	Hsapiens-jolma2013-IRF3	IRF3	aagcttccgtTtctttcttta	0.832861988431217	0.743477819073029	17.8822278761071	15.9630766755698	6.12620829087973e-06	0.000133156454012351	0.993428483417189	0.000770099599548208	strong	Progenitor
rs210895	-	chr6	11731626	11731639	C	T	11731630	10	PRDM1	HOCOMOCOv10	PRDM1_HUMAN.H10MO.C	PRDM1_HUMAN.H10MO.C	ttacCttctctcat	0.793347124670014	0.921551069276534	10.7276009479659	12.4611684052953	0.000381641089916229	9.74535942077637e-06	0.00803212851405622	0.975903614457831	strong	Progenitor
rs210895	-	chr6	11731624	11731637	C	T	11731630	8	MECOM	SwissRegulon	MECOM.SwissRegulon	MECOM.SwissRegulon	gtttacCttctctc	0.842354793588118	0.734517020353161	11.1248977467462	9.70069477478291	5.76302409172058e-05	0.000978805124759674	0.941808053140153	0.0340038550645508	strong	Progenitor
rs210895	-	chr6	11731626	11731638	C	T	11731630	9	PRDM1	SwissRegulon	PRDM1.SwissRegulon	PRDM1.SwissRegulon	ttacCttctctca	0.767921159614969	0.890916089590298	11.8232973959174	13.7169887170648	0.000469058752059937	1.31726264953613e-05	0	0.993006993006993	strong	Progenitor
rs210895	-	chr6	11731626	11731640	C	T	11731630	11	PRDM1	jolma2013	Hsapiens-jolma2013-PRDM1	PRDM1	ttacCttctctcatt	0.716167834328651	0.822777489390368	12.0734130715715	13.8706767034748	0.000932414084672928	5.3970143198967e-05	0.00803212851405622	0.982597054886212	strong	Progenitor
rs210895	-	chr6	11731615	11731633	C	T	11731630	4	ESRRA	jolma2013	Hsapiens-jolma2013-ESRRA-3	ESRRA	gctccttttgtttacCttc	0.7618322353707	0.690440514697326	15.049494467953	13.6391980070677	5.38019448867999e-05	0.000490843456645962	0.92516779922458	0.0129236669862842	strong	Progenitor
rs210895	+	chr6	11731626	11731635	C	T	11731630	5	PRDM1	jaspar2018	MA0508.2	MA0508.2	ttacCttctc	0.832599121442037	0.985316005833172	10.3381310398583	12.2343703249779	0.000425338745117188	1.52587890625e-05	0.000528401585204756	0.991017173051519	strong	Progenitor
rs210895	-	chr6	11731615	11731634	C	T	11731630	5	IRF5	HOCOMOCOv10	IRF5_HUMAN.H10MO.D	IRF5_HUMAN.H10MO.D	gctccttttgtttacCttct	0.888636547699649	0.846287949213392	11.1082712772969	10.5788988117862	5.15871761308517e-07	4.30310501542408e-06	0.8	0	strong	Progenitor
rs210895	-	chr6	11731626	11731640	C	T	11731630	11	PRDM1	JASPAR_2014	PRDM1	MA0508.1	ttacCttctctcatt	0.768810879841593	0.902264871702369	10.1439628218576	11.9048020182841	0.000735105946660042	1.61044299602509e-05	0.00847273517271345	0.976971540299804	strong	Progenitor
rs210895	-	chr6	11731629	11731647	C	T	11731630	18	ZN713	HOCOMOCOv10	ZN713_HUMAN.H10MO.D	ZN713_HUMAN.H10MO.D	cCttctctcattttttcta	0.773114022791369	0.852013664407358	6.77418705434966	7.46552224562984	0.000661036872770637	4.66283381683752e-05	0.0540540540540541	0.792792792792793	strong	Progenitor
rs210895	-	chr6	11731615	11731632	C	T	11731630	3	ESRRG	jolma2013	Hsapiens-jolma2013-ESRRG	ESRRG	gctccttttgtttacCtt	0.747456328454758	0.666271089665086	14.8158425597176	13.2066144746902	9.51283582253382e-05	0.00100435726926662	0.953513513513514	0.00648648648648649	strong	Progenitor
rs2109305	+	chr7	147023642	147023656	C	A	147023646	5	HNF1B	jolma2013	Hsapiens-jolma2013-HNF1B-2	HNF1B	tattCatcactaaat	0.712563158463228	0.838937649417068	10.3377686178949	12.1711924080086	0.00127733498811722	4.0973536670208e-05	0.000495519676260478	0.983234917619854	strong	Progenitor
rs2109305	-	chr7	147023637	147023650	C	A	147023646	5	EMX2	jolma2013	Hsapiens-jolma2013-EMX2-2	EMX2	gaatttattCatca	0.805347305851187	0.884966995704907	7.62330563479678	8.37697454992542	0.000372987240552902	3.15271317958832e-05	0.0538185545873911	0.809584828293183	strong	Progenitor
rs2109305	-	chr7	147023641	147023655	C	A	147023646	10	BATF	cisbp_1.02	M4452_1.02	MA0110518_1.02	ttattCatcactaaa	0.909958425556196	0.791427860623798	7.79866377517546	6.78281514184437	9.37702134251595e-05	0.00223942007869482	0.902	0.068	strong	Progenitor
rs2109305	-	chr7	147023642	147023651	C	A	147023646	6	HXA5	HOCOMOCOv10	HXA5_HUMAN.H10MO.D	HXA5_HUMAN.H10MO.D	tattCatcac	0.757004531371286	0.964353186019798	6.69966037279562	8.53474260458187	0.00799369812011719	3.33786010742188e-05	0	1	strong	Progenitor
rs2109305	-	chr7	147023637	147023651	C	A	147023646	6	HXC6	HOCOMOCOv10	HXC6_HUMAN.H10MO.D	HXC6_HUMAN.H10MO.D	gaatttattCatcac	0.713686552030715	0.79854607665022	10.3212396461293	11.5484667633594	0.000430375337600708	3.07243317365646e-05	0	1	strong	Progenitor
rs2109305	+	chr7	147023643	147023653	C	A	147023646	4	ZFHX3	SwissRegulon	ZFHX3.SwissRegulon	ZFHX3.SwissRegulon	attCatcacta	0.819209332881684	0.911681766165456	6.78894253113148	7.55527905841331	0.00069737434387207	4.76837158203125e-05	0	0.866666666666667	strong	Progenitor
rs2109305	-	chr7	147023637	147023647	C	A	147023646	2	POU3F4	SwissRegulon	POU3F4.SwissRegulon	POU3F4.SwissRegulon	gaatttattCa	0.920347408356651	0.808523806844216	7.87135301981121	6.91497172785675	2.38418579101562e-05	0.000888586044311523	0.840460311233163	0.0313848568065908	strong	Progenitor
rs2109305	+	chr7	147023639	147023655	C	A	147023646	8	NKX6-3	SwissRegulon	NKX6-3.SwissRegulon	NKX6-3.SwissRegulon	atttattCatcactaaa	0.743668557085253	0.916471160572996	7.84964331619089	9.67362631044898	0.00422525446629152	8.39017448015511e-05	0.00325198117071322	0.985078354628208	strong	Progenitor
rs2109305	-	chr7	147023640	147023655	C	A	147023646	10	HOXC9	SwissRegulon	HOXC9.SwissRegulon	HOXC9.SwissRegulon	tttattCatcactaaa	0.834785653718426	0.909477883544284	8.2219963274079	8.95765731604446	0.000682786107063293	8.2765705883503e-05	0.00216596038987287	0.703164126569543	strong	Progenitor
rs2109305	-	chr7	147023641	147023651	C	A	147023646	6	HOXB8	SwissRegulon	HOXB8.SwissRegulon	HOXB8.SwissRegulon	ttattCatcac	0.78837743250308	0.925648775381084	9.80474199822606	11.5119320384022	0.000973701477050781	3.14712524414062e-05	0	1	strong	Progenitor
rs2109305	-	chr7	147023642	147023651	C	A	147023646	6	HOXB7	SwissRegulon	HOXB7.SwissRegulon	HOXB7.SwissRegulon	tattCatcac	0.804157366800918	0.947039277721255	9.65777264446082	11.3737564402249	0.00106430053710938	3.814697265625e-05	0	1	strong	Progenitor
rs2109305	+	chr7	147023637	147023646	C	A	147023646	10	PAX7	jolma2013	Hsapiens-jolma2013-PAX7-2	PAX7	gaatttattC	0.765838662045787	0.849874237083726	11.7962485812243	13.0906524575781	0.000812530517578125	0.000102043151855469	0.0176643768400393	0.909715407262022	strong	Progenitor
rs2109305	-	chr7	147023635	147023651	C	A	147023646	6	POU1F1	jolma2013	Hsapiens-jolma2013-POU1F1	POU1F1	gagaatttattCatcac	0.895233379069266	0.772967730662599	7.13165406418673	6.1576551843903	5.58355241082609e-05	0.00240054511232302	0.858169356621711	0.0439973468936547	strong	Progenitor
rs2109305	+	chr7	147023642	147023656	C	A	147023646	5	HNF1A	jolma2013	Hsapiens-jolma2013-HNF1A	HNF1A	tattCatcactaaat	0.719980425479974	0.850921351899148	10.0430712054376	11.8695778731113	0.00124475825577974	3.51034104824066e-05	0.000208159866777685	0.981751318345823	strong	Progenitor
rs2109305	-	chr7	147023637	147023649	C	A	147023646	4	POU3F2	jolma2013	Hsapiens-jolma2013-POU3F2	POU3F2	gaatttattCatc	0.918814207637263	0.812204907325003	7.10565509671569	6.28119144364583	2.21282243728638e-05	0.00116604566574097	0.816576086956522	0.0448369565217391	strong	Progenitor
rs2109305	-	chr7	147023643	147023656	C	A	147023646	11	HNF1B	HOCOMOCOv10	HNF1B_HUMAN.H10MO.B	HNF1B_HUMAN.H10MO.B	attCatcactaaat	0.763403982928577	0.860400417359765	6.61938985923558	7.46043500546699	0.000748459249734879	3.78638505935669e-05	0.0175438596491228	0.824561403508772	strong	Progenitor
rs2109305	-	chr7	147023642	147023651	C	A	147023646	6	HXB7	HOCOMOCOv10	HXB7_HUMAN.H10MO.C	HXB7_HUMAN.H10MO.C	tattCatcac	0.811363568185628	0.956317788940984	9.65119079398683	11.3754250285015	0.001068115234375	3.814697265625e-05	0	1	strong	Progenitor
rs2109305	+	chr7	147023637	147023646	C	A	147023646	10	PAX7	jaspar2016	MA0680.1	MA0680.1	gaatttattC	0.765841978358195	0.849874392715395	11.798372521512	13.0929551592955	0.000812530517578125	0.000102043151855469	0.0176643768400393	0.909715407262022	strong	Progenitor
rs2109305	-	chr7	147023640	147023657	C	A	147023646	12	BATF	HOCOMOCOv10	BATF_HUMAN.H10MO.A	BATF_HUMAN.H10MO.A	tttattCatcactaaatc	0.907291957208984	0.790761297188737	9.09211313538587	7.92434135450891	6.58931385260075e-05	0.00202654027089011	0.897795591182365	0.0841683366733467	strong	Progenitor
rs2109305	+	chr7	147023643	147023655	C	A	147023646	4	HNF1B	jaspar2018	MA0153.2	MA0153.2	attCatcactaaa	0.691954463411277	0.81963254961362	10.0316070708795	11.8826196158806	0.00200168788433075	8.0794095993042e-05	0.000415348733186364	0.985303044825713	strong	Progenitor
rs2109305	+	chr7	147023642	147023656	C	A	147023646	5	HNF1A	jaspar2016	MA0046.2	MA0046.2	tattCatcactaaat	0.719978589821384	0.850921351145843	10.0435258899063	11.8701455033927	0.0012448038905859	3.51052731275558e-05	0.000208159866777685	0.981751318345823	strong	Progenitor
rs2109305	+	chr7	147023643	147023655	C	A	147023646	4	HNF1B	jolma2013	Hsapiens-jolma2013-HNF1B	HNF1B	attCatcactaaa	0.691954909328676	0.819632400076472	10.0314507029984	11.8824245700119	0.00200167298316956	8.0794095993042e-05	0.000415348733186364	0.985303044825713	strong	Progenitor
rs2109305	+	chr7	147023637	147023646	C	A	147023646	10	PAX3	jolma2013	Hsapiens-jolma2013-PAX3	PAX3	gaatttattC	0.814030292549895	0.88262755692563	11.519321972787	12.4900401168517	0.000399589538574219	7.72476196289062e-05	0.024692666384061	0.841988130563798	strong	Progenitor
rs2109305	-	chr7	147023637	147023653	C	A	147023646	8	POU1F1	SwissRegulon	POU1F1.SwissRegulon	POU1F1.SwissRegulon	gaatttattCatcacta	0.736552429721514	0.862521933957196	8.11098201883935	9.49816960053538	0.0014202639576979	5.87363610975444e-05	0.0209215041843008	0.930422186084437	strong	Progenitor
rs2109305	+	chr7	147023637	147023653	C	A	147023646	10	HOXD8	SwissRegulon	HOXD8.SwissRegulon	HOXD8.SwissRegulon	gaatttattCatcacta	0.75799698143933	0.914964752069077	7.62412932158213	9.20295168091288	0.00171133258845657	1.02613703347743e-05	0.00348611101097219	0.95266627627322	strong	Progenitor
rs2109305	+	chr7	147023643	147023655	C	A	147023646	4	HNF1B	SwissRegulon	HNF1B.SwissRegulon	HNF1B.SwissRegulon	attCatcactaaa	0.691954463411277	0.81963254961362	10.0316070708795	11.8826196158806	0.00200168788433075	8.0794095993042e-05	0.000415348733186364	0.985303044825713	strong	Progenitor
rs2109305	+	chr7	147023637	147023646	C	A	147023646	10	PAX3	jaspar2016	MA0780.1	MA0780.1	gaatttattC	0.814030694864307	0.882626903294857	11.5204244757146	12.4912201023786	0.000399589538574219	7.72476196289062e-05	0.024692666384061	0.841988130563798	strong	Progenitor
rs2109305	-	chr7	147023643	147023654	C	A	147023646	9	HNF1B	JASPAR_CORE	HNF1B	MA0153.1	attCatcactaa	0.724158298104606	0.858117378804524	7.28236357102681	8.62949821251429	0.00229191780090332	6.81877136230469e-05	0	1	strong	Progenitor
rs2109305	+	chr7	147023639	147023657	C	A	147023646	8	JUND	cisbp_1.02	M4464_1.02	MA0110472_1.02	atttattCatcactaaatc	0.884783635987758	0.799599270841282	8.64446102981975	7.81219775673539	0.000101709403679706	0.00111157478386303	0.863158	0.113684	strong	Progenitor
rs2109305	-	chr7	147023641	147023651	C	A	147023646	6	HXB8	HOCOMOCOv10	HXB8_HUMAN.H10MO.C	HXB8_HUMAN.H10MO.C	ttattCatcac	0.782472098457787	0.919317009107429	9.76162406669909	11.4688141068752	0.00100994110107422	3.29017639160156e-05	0	1	strong	Progenitor
rs2109305	-	chr7	147023637	147023650	C	A	147023646	5	EMX2	SwissRegulon	EMX2.SwissRegulon	EMX2.SwissRegulon	gaatttattCatca	0.805346269476791	0.884966303341207	7.6240780082537	8.37782750981465	0.000372987240552902	3.15271317958832e-05	0.0538185545873911	0.809584828293183	strong	Progenitor
rs2109305	+	chr7	147023638	147023650	C	A	147023646	9	ZNF24	jaspar2018	MA1124.1	MA1124.1	aatttattCatca	0.786601810741594	0.689369775577636	12.3348142136345	10.8101049223728	9.27597284317017e-05	0.00124485790729523	0.946961894953656	0.0151905252317199	strong	Progenitor
rs2109305	-	chr7	147023637	147023650	C	A	147023646	5	EMX1	jolma2013	Hsapiens-jolma2013-EMX1-2	EMX1	gaatttattCatca	0.765654877418358	0.859336326005054	9.29358299709926	10.4306962623665	0.00067422166466713	5.72465360164642e-05	0.0166666666666667	0.883888888888889	strong	Progenitor
rs2109305	-	chr7	147023639	147023651	C	A	147023646	6	PIT1	HOCOMOCOv10	PIT1_HUMAN.H10MO.C	PIT1_HUMAN.H10MO.C	atttattCatcac	0.91438491303218	0.717456826209665	7.41933651409253	5.82145828536321	8.81701707839966e-05	0.00883905589580536	0.973684210526316	0	strong	Progenitor
rs2109305	-	chr7	147023637	147023647	C	A	147023646	2	POU3F4	jolma2013	Hsapiens-jolma2013-POU3F4-2	POU3F4	gaatttattCa	0.920348406684618	0.808525460222216	7.87051899228132	6.91424567501053	2.38418579101562e-05	0.000888586044311523	0.840460311233163	0.0313848568065908	strong	Progenitor
rs2109305	-	chr7	147023645	147023655	C	A	147023646	10	ZFHX3	HOCOMOCOv10	ZFHX3_HUMAN.H10MO.D	ZFHX3_HUMAN.H10MO.D	tCatcactaaa	0.761633414408311	0.908602470987922	6.35982295391607	7.58705007114614	0.00243401527404785	6.103515625e-05	0	1	strong	Progenitor
rs2109305	+	chr7	147023637	147023649	C	A	147023646	10	LHX3	SwissRegulon	LHX3.SwissRegulon	LHX3.SwissRegulon	gaatttattCatc	0.82521253768023	0.883203653328297	9.94823386652472	10.6473376177467	0.000240489840507507	4.62085008621216e-05	0.05	0.8	strong	Progenitor
rs2109305	-	chr7	147023637	147023652	C	A	147023646	7	DBX2	SwissRegulon	DBX2.SwissRegulon	DBX2.SwissRegulon	gaatttattCatcact	0.806681954782155	0.918274603806264	6.60399731656273	7.51756374796053	0.00250334711745381	9.43110790103674e-05	0.00290452110371802	0.816195310154218	strong	Progenitor
rs2109597	-	chr4	24030100	24030113	C	T	24030103	11	RXRA	jolma2013	Hsapiens-jolma2013-RXRA-3	RXRA	agaCcattgaccaa	0.803574010172178	0.736447115380793	17.0904641506282	15.6628049998185	2.9243528842926e-05	0.000228092074394226	0.916410674858405	0.00151195161754824	strong	Progenitor
rs2109597	-	chr4	24030100	24030113	C	T	24030103	11	HNF4A	jolma2013	Hsapiens-jolma2013-HNF4A-4	HNF4A	agaCcattgaccaa	0.808518616760066	0.768783511069841	16.2815127092446	15.4813485387632	4.08515334129333e-05	0.000132497400045395	0.718534732504989	0.0012232022146398	strong	Progenitor
rs2109597	-	chr4	24030097	24030116	C	T	24030103	14	PPARG::RXRA	jaspar2018	MA0065.1	MA0065.1	aacagaCcattgaccaactt	0.79410617090864	0.718517879088566	15.5547486374014	14.0741445037671	3.28370160787017e-05	0.000329478014464257	0.951219512195122	0	strong	Progenitor
rs2109597	+	chr4	24030091	24030108	C	T	24030103	13	RARA	jaspar2018	MA0729.1	MA0729.1	gaggacaacagaCcattg	0.732169911464729	0.806754929928551	18.9300531609569	20.8584284498383	6.96463248459622e-05	4.68308280687779e-06	0	0.994535519125683	strong	Progenitor
rs2109597	-	chr4	24030098	24030114	C	T	24030103	12	NR1H2::RXRA	jaspar2018	MA0115.1	MA0115.1	acagaCcattgaccaac	0.740134903079493	0.665851567611183	16.9162863219901	15.2184901952218	6.39122445136309e-05	0.000597888370975852	1	0	strong	Progenitor
rs2109597	-	chr4	24030097	24030115	C	T	24030103	13	NR1H2	HOCOMOCOv10	NR1H2_HUMAN.H10MO.D	NR1H2_HUMAN.H10MO.D	aacagaCcattgaccaact	0.712422010022785	0.643361443645994	16.7567509156396	15.1323896626347	9.31788817979395e-05	0.000783713101554895	1	0	strong	Progenitor
rs2109597	-	chr4	24030100	24030113	C	T	24030103	11	NR2F6	jolma2013	Hsapiens-jolma2013-NR2F6-2	NR2F6	agaCcattgaccaa	0.820547602696095	0.73998211223513	17.9383693191732	16.1770900009222	1.6629695892334e-05	0.000192265957593918	0.974306767500485	0.00261780104712042	strong	Progenitor
rs2109597	+	chr4	24030091	24030105	C	T	24030103	13	NR2F6	jolma2013	Hsapiens-jolma2013-NR2F6	NR2F6	gaggacaacagaCca	0.717175737581735	0.802204726776485	16.0026137284471	17.8998977531299	0.000321647152304649	2.56448984146118e-05	0.000594707106749926	0.990484686292001	strong	Progenitor
rs2109597	+	chr4	24030091	24030107	C	T	24030103	13	RARG	jolma2013	Hsapiens-jolma2013-RARG	RARG	gaggacaacagaCcatt	0.739875500030731	0.820722888285428	16.7669787245276	18.599133511034	0.000122581084724516	8.27026087790728e-06	0.00349711488022382	0.98531211750306	strong	Progenitor
rs2109597	-	chr4	24030100	24030113	C	T	24030103	11	RXRG	jolma2013	Hsapiens-jolma2013-RXRG	RXRG	agaCcattgaccaa	0.804360557307472	0.743029403236178	16.741676949238	15.4651519393312	2.92398035526276e-05	0.000196613371372223	0.876653366426843	0.000377014672154325	strong	Progenitor
rs2109597	+	chr4	24030099	24030113	C	T	24030103	5	NR1A4::RXRA	jaspar2018	MA1146.1	MA1146.1	cagaCcattgaccaa	0.820925328458933	0.907052993208206	8.08943007522903	8.93813542927131	7.19279050827026e-05	2.29012221097946e-06	0.049	0.826	strong	Progenitor
rs2109597	+	chr4	24030090	24030105	C	T	24030103	14	RARB	SwissRegulon	RARB.SwissRegulon	RARB.SwissRegulon	tgaggacaacagaCca	0.69276804723903	0.767636795375367	16.0939033582082	17.8332018172788	0.000248982571065426	2.14797910302877e-05	0	1	strong	Progenitor
rs2109597	-	chr4	24030100	24030114	C	T	24030103	12	NR2C2	jaspar2018	MA0504.1	MA0504.1	agaCcattgaccaac	0.808897245062239	0.727332901976309	10.3933288326071	9.3453279352343	9.0794637799263e-05	0.000946518965065479	0.850632911392405	0.0278481012658228	strong	Progenitor
rs2109597	-	chr4	24030099	24030113	C	T	24030103	11	NR2F1	jolma2013	Hsapiens-jolma2013-NR2F1	NR2F1	cagaCcattgaccaa	0.815577513320519	0.72465363574759	16.0109888497277	14.2260190998052	2.63210386037827e-05	0.000341678038239479	0.978264584258911	0.00205051091897064	strong	Progenitor
rs2109597	+	chr4	24030091	24030106	C	T	24030103	13	NR2F1	jolma2013	Hsapiens-jolma2013-NR2F1-2	NR2F1	gaggacaacagaCcat	0.715998161591554	0.806025525346139	13.0221956383298	14.6595656854949	0.000571524724364281	4.29288484156132e-05	0.0131776673216969	0.962547682348861	strong	Progenitor
rs2109597	-	chr4	24030100	24030113	C	T	24030103	11	RXRB	jaspar2016	MA0855.1	MA0855.1	agaCcattgaccaa	0.798753978325045	0.7310597342906	17.4278764921825	15.9508673551039	2.82637774944305e-05	0.00022558867931366	0.922641044592264	0.000492732200049273	strong	Progenitor
rs2109597	+	chr4	24030091	24030108	C	T	24030103	13	RARA	jolma2013	Hsapiens-jolma2013-RARA-2	RARA	gaggacaacagaCcattg	0.732183481815758	0.806757836860164	18.8998216965871	20.8248064148738	6.96642673574388e-05	4.68509097117931e-06	0	0.994535519125683	strong	Progenitor
rs2109597	-	chr4	24030100	24030113	C	T	24030103	11	RXRG	jaspar2018	MA0856.1	MA0856.1	agaCcattgaccaa	0.804359781115256	0.743028019995211	16.7424996760695	15.4658980671956	2.92398035526276e-05	0.000196617096662521	0.876653366426843	0.000377014672154325	strong	Progenitor
rs2109597	-	chr4	24030099	24030116	C	T	24030103	14	PPARA::RXRA	jaspar2018	MA1148.1	MA1148.1	cagaCcattgaccaactt	0.834272383633428	0.74554635644579	7.78597588628365	6.95792653247423	7.07245926605538e-05	0.0009528816153761	0.784	0.018	strong	Progenitor
rs2109597	+	chr4	24030090	24030105	C	T	24030103	14	RARB	jolma2013	Hsapiens-jolma2013-RARB	RARB	tgaggacaacagaCca	0.693490379383499	0.768137975001533	15.5790667007785	17.2560039817541	0.000249422620981932	2.15170439332724e-05	0	1	strong	Progenitor
rs2109597	-	chr4	24030100	24030113	C	T	24030103	11	RXRB	jolma2013	Hsapiens-jolma2013-RXRB	RXRB	agaCcattgaccaa	0.798756627677406	0.73106517232829	17.4234483896682	15.9468802613682	2.82563269138336e-05	0.000225570052862167	0.922641044592264	0.000492732200049273	strong	Progenitor
rs2109597	-	chr4	24030103	24030109	C	T	24030103	7	ZBED1	hPDI	ZBED1	ZBED1	Ccattga	1	0.882544849597346	8.22636487944577	7.26013595526336	0	0.0003662109375	0.866666666666667	0	strong	Progenitor
rs2109597	-	chr4	24030100	24030113	C	T	24030103	11	NR2C2	jolma2013	Hsapiens-jolma2013-NR2C2	NR2C2	agaCcattgaccaa	0.816308277261853	0.74812179928564	12.0439663270773	11.0379301669857	4.93526458740234e-05	0.000379398465156555	0.805627737768209	0.00400920632563665	strong	Progenitor
rs2109597	-	chr4	24030099	24030111	C	T	24030103	9	RXRG	HOCOMOCOv10	RXRG_HUMAN.H10MO.B	RXRG_HUMAN.H10MO.B	cagaCcattgacc	0.80508111378909	0.719120801228976	13.2275742685301	11.815236556143	8.85576009750366e-05	0.000841513276100159	0.91271056661562	0.00153139356814701	strong	Progenitor
rs2109597	-	chr4	24030100	24030112	C	T	24030103	10	PPARA	HOCOMOCOv10	PPARA_HUMAN.H10MO.C	PPARA_HUMAN.H10MO.C	agaCcattgacca	0.859809770250672	0.756409412600514	8.20689245859698	7.21993505851079	5.49554824829102e-05	0.00107668340206146	0.864864864864865	0.045045045045045	strong	Progenitor
rs2109597	-	chr4	24030100	24030113	C	T	24030103	11	NR2F6	SwissRegulon	NR2F6.SwissRegulon	NR2F6.SwissRegulon	agaCcattgaccaa	0.799400346298947	0.717388825344578	17.4826334356953	15.6890673395744	2.72467732429504e-05	0.000314962118864059	0.976572958500669	0	strong	Progenitor
rs2113780	+	chr2	180707615	180707626	G	A	180707626	12	E2F8	SwissRegulon	E2F8.SwissRegulon	E2F8.SwissRegulon	tttccttccaaG	0.771842805396819	0.838556298716108	15.1376848648363	16.4460961514849	9.95397567749023e-05	1.86562538146973e-05	0.0116279069767442	0.918604651162791	strong	Progenitor
rs2113780	+	chr2	180707614	180707627	G	A	180707626	13	E2F7	jaspar2016	MA0758.1	MA0758.1	ctttccttccaaGg	0.72455990754473	0.793641169531042	16.8813940754064	18.4909062698764	0.000297091901302338	3.71970236301422e-05	0	0.950221238938053	strong	Progenitor
rs2113780	+	chr2	180707621	180707630	G	A	180707626	6	NR5A2	HOCOMOCOv10	NR5A2_HUMAN.H10MO.C	NR5A2_HUMAN.H10MO.C	tccaaGgtcc	0.987776815819919	0.817210075704196	9.32764306528784	7.71696983918205	2.95639038085938e-05	0.00143814086914062	0.977777777777778	0.0222222222222222	strong	Progenitor
rs2113780	+	chr2	180707619	180707632	G	A	180707626	8	HNF4A	SwissRegulon	HNF4A.SwissRegulon	HNF4A.SwissRegulon	cttccaaGgtcctt	0.745711112662835	0.8588092780498	8.09384281862339	9.32139429019527	0.00155822187662125	8.64416360855103e-05	0.0938775510204082	0.904081632653061	strong	Progenitor
rs2113780	+	chr2	180707615	180707626	G	A	180707626	12	E2F8	jolma2013	Hsapiens-jolma2013-E2F8	E2F8	tttccttccaaG	0.771910800516416	0.838679426545354	14.989161007925	16.2856912354541	9.95993614196777e-05	1.86562538146973e-05	0.0116279069767442	0.918604651162791	strong	Progenitor
rs2113780	+	chr2	180707618	180707633	G	A	180707626	9	HNF4A	jolma2013	Hsapiens-jolma2013-HNF4A	HNF4A	ccttccaaGgtccttc	0.77949850004953	0.870044030587683	14.1679076031131	15.8136332978488	0.000142976874485612	7.33043998479843e-06	0.0355871886120996	0.9644128113879	strong	Progenitor
rs2113780	+	chr2	180707614	180707627	G	A	180707626	13	E2F7	jolma2013	Hsapiens-jolma2013-E2F7	E2F7	ctttccttccaaGg	0.724567479613316	0.793649301226895	16.874583096316	18.4834421357602	0.000297106802463531	3.71970236301422e-05	0	0.950221238938053	strong	Progenitor
rs2113780	+	chr2	180707615	180707626	G	A	180707626	12	E2F8	jaspar2018	MA0865.1	MA0865.1	tttccttccaaG	0.771842805396819	0.838556298716108	15.1376848648363	16.4460961514849	9.95397567749023e-05	1.86562538146973e-05	0.0116279069767442	0.918604651162791	strong	Progenitor
rs2113780	+	chr2	180707621	180707631	G	A	180707626	6	ESRRA	jolma2013	Hsapiens-jolma2013-ESRRA	ESRRA	tccaaGgtcct	0.877869185444274	0.727503305737659	11.0460628431941	9.1540372609647	0.00010371208190918	0.00340986251831055	0.989066390041494	0	strong	Progenitor
rs2113780	+	chr2	180707618	180707631	G	A	180707626	9	HNF4A	HOCOMOCOv10	HNF4A_HUMAN.H10MO.A	HNF4A_HUMAN.H10MO.A	ccttccaaGgtcct	0.785965118449025	0.885706607770731	8.48594824904339	9.56284224446235	0.000834506005048752	5.10625541210175e-05	0.116	0.878	strong	Progenitor
rs1059261	-	chr2	169095717	169095726	T	C	169095723	4	HOXC10	jolma2013	Hsapiens-jolma2013-HOXC10-2	HOXC10	tttttaTtgt	0.97329961639992	0.837676535111	6.71773057850428	5.7816577547057	3.52859497070312e-05	0.00260543823242188	0.852053551168595	0.0719310188336737	strong	Progenitor
rs1059261	-	chr2	169095717	169095727	T	C	169095723	5	HOXC11	jolma2013	Hsapiens-jolma2013-HOXC11-4	HOXC11	tttttaTtgtt	0.967541749490107	0.849767036377984	6.88632879316504	6.04808548383169	1.78813934326172e-05	0.00122475624084473	0.830756712774613	0.0903173311635476	strong	Progenitor
rs1059261	-	chr2	169095712	169095727	T	C	169095723	5	SOX8	jaspar2018	MA0868.1	MA0868.1	aagactttttaTtgtt	0.769917266674875	0.701912946370299	21.5220367218111	19.6210643158305	2.50968150794506e-05	0.000209396705031395	0.993520518358531	0.00215982721382289	strong	Progenitor
rs1059261	+	chr2	169095716	169095728	T	C	169095723	8	FOXJ3	HOCOMOCOv10	FOXJ3_HUMAN.H10MO.A	FOXJ3_HUMAN.H10MO.A	ctttttaTtgttg	0.878170805868426	0.785426272773282	13.0803624871544	11.6989317865668	3.76105308532715e-05	0.000460192561149597	0.928115015974441	0.0718849840255591	strong	Progenitor
rs1059261	-	chr2	169095718	169095728	T	C	169095723	6	CDX2	JASPAR_2014	CDX2	MA0465.1	ttttaTtgttg	0.953996953989259	0.791596935926754	11.7025703221076	9.71042807915718	4.67300415039062e-05	0.00167751312255859	1	0	strong	Progenitor
rs1059261	-	chr2	169095720	169095736	T	C	169095723	14	MYBL1	jolma2013	Hsapiens-jolma2013-MYBL1-4	MYBL1	ttaTtgttgaaacagaa	0.691549076497877	0.843737068198515	7.98800608786841	9.74591256988061	0.00398977898294106	8.01232527010143e-05	0.00853018372703412	0.978346456692913	strong	Progenitor
rs1059261	-	chr2	169095717	169095726	T	C	169095723	4	HOXB13	jaspar2016	MA0901.1	MA0901.1	tttttaTtgt	0.949748424046034	0.811385819711682	10.334883493917	8.82926225832847	2.95639038085938e-05	0.00108623504638672	0.944312393887946	0.0129032258064516	strong	Progenitor
rs1059261	-	chr2	169095717	169095726	T	C	169095723	4	HOXD13	jaspar2018	MA0909.1	MA0909.1	tttttaTtgt	0.964324835804902	0.836552489307212	10.2821103701561	8.91973814851096	1.9073486328125e-05	0.00103569030761719	0.924731182795699	0.0362903225806452	strong	Progenitor
rs1059261	-	chr2	169095717	169095726	T	C	169095723	4	HOXB13	jolma2013	Hsapiens-jolma2013-HOXB13	HOXB13	tttttaTtgt	0.949744714881849	0.811376791984655	10.3317459376759	8.82651805601766	2.95639038085938e-05	0.00108623504638672	0.944312393887946	0.0129032258064516	strong	Progenitor
rs1059261	-	chr2	169095717	169095726	T	C	169095723	4	HOXD13	jolma2013	Hsapiens-jolma2013-HOXD13	HOXD13	tttttaTtgt	0.964310863695216	0.836530283296196	10.2660946579467	8.90573713921367	1.9073486328125e-05	0.00103569030761719	0.924731182795699	0.0362903225806452	strong	Progenitor
rs1059261	-	chr2	169095712	169095727	T	C	169095723	5	SOX7	jolma2013	Hsapiens-jolma2013-SOX7	SOX7	aagactttttaTtgtt	0.884321933974246	0.813720600355247	19.4408208239977	17.8887300931325	3.40864062309265e-06	2.37098429352045e-05	0.955932203389831	0.0406779661016949	strong	Progenitor
rs1059261	-	chr2	169095712	169095727	T	C	169095723	5	SOX8	jolma2013	Hsapiens-jolma2013-SOX8	SOX8	aagactttttaTtgtt	0.769926765209444	0.701919089671367	21.4978309759119	19.5989263269944	2.506491728127e-05	0.000209409277886152	0.993520518358531	0.00215982721382289	strong	Progenitor
rs1059261	-	chr2	169095716	169095731	T	C	169095723	9	SOX30	SwissRegulon	SOX30.SwissRegulon	SOX30.SwissRegulon	ctttttaTtgttgaaa	0.97483571848629	0.781981412396278	8.75531415126976	7.02322739734464	7.48324673622847e-05	0.00501283281482756	0.976480755879811	0.015225396193651	strong	Progenitor
rs1059261	-	chr2	169095711	169095728	T	C	169095723	6	SOX17	SwissRegulon	SOX17.SwissRegulon	SOX17.SwissRegulon	caagactttttaTtgttg	0.857908300701205	0.736377734276929	13.0414619791827	11.1940194727572	2.95199861284345e-05	0.00101512772380374	1	0	strong	Progenitor
rs1059261	-	chr2	169095717	169095726	T	C	169095723	4	HOXC10	SwissRegulon	HOXC10.SwissRegulon	HOXC10.SwissRegulon	tttttaTtgt	0.979431888884491	0.772764322840155	7.71545142470003	6.08743258543992	5.43594360351562e-05	0.00603103637695312	0.964081632653061	0.0261224489795918	strong	Progenitor
rs1059261	-	chr2	169095714	169095729	T	C	169095723	7	HOXA10	SwissRegulon	HOXA10.SwissRegulon	HOXA10.SwissRegulon	gactttttaTtgttga	0.89291502451387	0.770313937873126	8.10146290050525	6.98909707877169	6.86419662088156e-05	0.00208248291164637	0.889411626447117	0.0762728679653955	strong	Progenitor
rs1059261	-	chr2	169095717	169095727	T	C	169095723	5	HOXA10	jolma2013	Hsapiens-jolma2013-HOXA10-2	HOXA10	tttttaTtgtt	0.966301436389791	0.840612730672134	7.08932657369077	6.16720408902797	4.07695770263672e-05	0.00223517417907715	0.853375420018328	0.0731086447408614	strong	Progenitor
rs1059261	-	chr2	169095717	169095727	T	C	169095723	5	HOXA10	jaspar2018	MA0899.1	MA0899.1	tttttaTtgtt	0.966301742598595	0.840614416654559	7.09007535235122	6.16786588868794	4.07695770263672e-05	0.00223517417907715	0.853375420018328	0.0731086447408614	strong	Progenitor
rs1059261	-	chr2	169095717	169095726	T	C	169095723	4	HOXA13	jaspar2018	MA0650.1	MA0650.1	tttttaTtgt	0.968332632588444	0.833882993679067	9.4403742698297	8.12961093393433	1.43051147460938e-05	0.00111770629882812	0.888489208633094	0	strong	Progenitor
rs1059261	-	chr2	169095712	169095727	T	C	169095723	5	SOX21	jolma2013	Hsapiens-jolma2013-SOX21-2	SOX21	aagactttttaTtgtt	0.878051987520473	0.782690705417828	18.1469037633784	16.176050062613	3.8838479667902e-06	9.09706577658653e-05	0.998875140607424	0.00112485939257593	strong	Progenitor
rs1059261	-	chr2	169095717	169095726	T	C	169095723	4	HOXA13	jolma2013	Hsapiens-jolma2013-HOXA13-3	HOXA13	tttttaTtgt	0.968324464462685	0.833936421581741	9.4156873449605	8.10893961617081	1.43051147460938e-05	0.00111579895019531	0.888489208633094	0	strong	Progenitor
rs1059261	-	chr2	169095717	169095726	T	C	169095723	4	HOXC13	jolma2013	Hsapiens-jolma2013-HOXC13	HOXC13	tttttaTtgt	0.967271220407803	0.809602512257688	10.2820208436221	8.60601424962567	1.1444091796875e-05	0.00133228302001953	0.965045592705167	0.0060790273556231	strong	Progenitor
rs1059261	+	chr2	169095719	169095730	T	C	169095723	5	BPTF	HOCOMOCOv10	BPTF_HUMAN.H10MO.D	BPTF_HUMAN.H10MO.D	tttaTtgttgaa	0.972650348761901	0.738784542872921	5.70177607429565	4.33083074094845	4.02927398681641e-05	0.0175567269325256	0.952380952380952	0	strong	Progenitor
rs1059261	-	chr2	169095712	169095727	T	C	169095723	5	SOX9	jolma2013	Hsapiens-jolma2013-SOX9-2	SOX9	aagactttttaTtgtt	0.758781823731821	0.689536758529733	21.446301956837	19.4891509934137	2.39033252000809e-05	0.000223384704440832	1	0	strong	Progenitor
rs1059261	-	chr2	169095720	169095728	T	C	169095723	6	SOX9	jolma2013	Hsapiens-jolma2013-SOX9	SOX9	ttaTtgttg	0.984634340936185	0.770022513304046	8.52431121743344	6.66634432188607	0.000110626220703125	0.00996017456054688	0.988336795015178	0.00479309793896789	strong	Progenitor
rs1059261	-	chr2	169095714	169095729	T	C	169095723	7	HOXB13	SwissRegulon	HOXB13.SwissRegulon	HOXB13.SwissRegulon	gactttttaTtgttga	0.927112263691632	0.806453606550899	9.87080026699869	8.58616888872519	2.7485890313983e-05	0.000676172319799662	0.915412633834946	0.0523398790640484	strong	Progenitor
rs1059261	-	chr2	169095712	169095727	T	C	169095723	5	SOX10	jolma2013	Hsapiens-jolma2013-SOX10-2	SOX10	aagactttttaTtgtt	0.766300294893694	0.700686071856702	21.762447448593	19.8990446935139	2.6521272957325e-05	0.000193752814084291	0.989473684210526	0	strong	Progenitor
rs1059261	-	chr2	169095718	169095726	T	C	169095723	4	CDX1	jaspar2016	MA0878.1	MA0878.1	ttttaTtgt	0.987250532711763	0.829398294386066	7.59081836707236	6.37711664672492	2.288818359375e-05	0.00247573852539062	0.905752514894033	0.0739330012696552	strong	Progenitor
rs1059261	-	chr2	169095718	169095726	T	C	169095723	4	CDX1	jolma2013	Hsapiens-jolma2013-CDX1	CDX1	ttttaTtgt	0.987250463653275	0.829398065389719	7.59053368736826	6.37687617008783	2.288818359375e-05	0.00247573852539062	0.905752514894033	0.0739330012696552	strong	Progenitor
rs1059261	+	chr2	169095718	169095729	T	C	169095723	6	EVX2	HOCOMOCOv10	EVX2_HUMAN.H10MO.A	EVX2_HUMAN.H10MO.A	ttttaTtgttga	0.966759557329789	0.797418267520028	9.24389663718916	7.6247004600825	4.94718551635742e-05	0.00267237424850464	0.964	0.03	strong	Progenitor
rs1059261	-	chr2	169095718	169095726	T	C	169095723	4	CDX2	jolma2013	Hsapiens-jolma2013-CDX2	CDX2	ttttaTtgt	0.986441606058791	0.84208346417277	8.3989801598911	7.16985401377923	1.1444091796875e-05	0.00099945068359375	0.904722792607803	0.0891170431211499	strong	Progenitor
rs1059261	-	chr2	169095718	169095726	T	C	169095723	4	HOXC12	jolma2013	Hsapiens-jolma2013-HOXC12	HOXC12	ttttaTtgt	0.946786776791147	0.826422266022157	8.94214297509062	7.80533298702657	1.9073486328125e-05	0.000850677490234375	0.89356755360372	0.07982433479721	strong	Progenitor
rs1059261	-	chr2	169095718	169095726	T	C	169095723	4	HOXD12	jolma2013	Hsapiens-jolma2013-HOXD12	HOXD12	ttttaTtgt	0.917087285397934	0.764292405444998	8.50477996845802	7.08780815454522	7.62939453125e-05	0.00298309326171875	0.929666366095582	0.0162308385933273	strong	Progenitor
rs1059261	+	chr2	169095717	169095733	T	C	169095723	7	CPEB1	HOCOMOCOv10	CPEB1_HUMAN.H10MO.D	CPEB1_HUMAN.H10MO.D	tttttaTtgttgaaaca	0.850344608134298	0.756892614329541	13.195652361243	11.7454638013152	6.72517926432192e-05	0.000719980569556355	0.940099833610649	0.0543538546866334	strong	Progenitor
rs1059261	+	chr2	169095711	169095728	T	C	169095723	13	SOX17	HOCOMOCOv10	SOX17_HUMAN.H10MO.D	SOX17_HUMAN.H10MO.D	caagactttttaTtgttg	0.859628750905178	0.737107680898014	12.9619721250793	11.1145296186537	3.11670592054725e-05	0.00106609048089013	1	0	strong	Progenitor
rs1059261	-	chr2	169095711	169095726	T	C	169095723	4	SPDEF	jolma2013	Hsapiens-jolma2013-SPDEF-3	SPDEF	caagactttttaTtgt	0.724090801274219	0.824316697609415	12.6587394191201	14.4109140117573	0.000522126210853457	2.55026388913393e-05	0.0166666666666667	0.977491408934708	strong	Progenitor
rs1059261	-	chr2	169095712	169095727	T	C	169095723	5	SRY	jolma2013	Hsapiens-jolma2013-SRY-2	SRY	aagactttttaTtgtt	0.817522674652875	0.735560235048479	18.556230425978	16.6958368702638	2.01149377971888e-05	0.000247137621045113	0.987525987525988	0	strong	Progenitor
rs1059261	-	chr2	169095717	169095732	T	C	169095723	10	SOX13	SwissRegulon	SOX13.SwissRegulon	SOX13.SwissRegulon	tttttaTtgttgaaac	0.948563791586087	0.790653000734381	9.04349760976696	7.53799437182874	7.40664545446634e-05	0.00256299949251115	0.949657620136952	0.0297319881072048	strong	Progenitor
rs1059261	+	chr2	169095720	169095733	T	C	169095723	4	SOX12	SwissRegulon	SOX12.SwissRegulon	SOX12.SwissRegulon	ttaTtgttgaaaca	0.958740777429403	0.788226790922338	9.28992921366073	7.63769651230743	5.39161264896393e-05	0.0027364008128643	0.966771516614242	0.012156393921803	strong	Progenitor
rs1059261	-	chr2	169095717	169095726	T	C	169095723	4	HOXD13	SwissRegulon	HOXD13.SwissRegulon	HOXD13.SwissRegulon	tttttaTtgt	0.964324835804902	0.836552489307212	10.2821103701561	8.91973814851096	1.9073486328125e-05	0.00103569030761719	0.924731182795699	0.0362903225806452	strong	Progenitor
rs1059261	-	chr2	169095717	169095726	T	C	169095723	4	HOXC11	SwissRegulon	HOXC11.SwissRegulon	HOXC11.SwissRegulon	tttttaTtgt	0.96588223194916	0.810007817639566	8.97669568336391	7.5280333767221	1.1444091796875e-05	0.00207805633544922	0.939361126150514	0.0251759610178668	strong	Progenitor
rs1059261	-	chr2	169095714	169095729	T	C	169095723	7	HOXB9	SwissRegulon	HOXB9.SwissRegulon	HOXB9.SwissRegulon	gactttttaTtgttga	0.942814798133426	0.805616890067384	10.1059422658604	8.63533092134476	1.97575427591801e-05	0.00116209988482296	0.944116735647314	0.0473748867350317	strong	Progenitor
rs2120345	+	chr2	225177286	225177305	A	C	225177295	10	CTCFL	SwissRegulon	CTCFL.SwissRegulon	CTCFL.SwissRegulon	caatgctgcAttcttctggg	0.757680335124584	0.900199307234829	10.4064600476316	12.3639055830907	0.00112793077369133	1.51893063957687e-05	0.000991981483012317	0.997024055550963	strong	Progenitor
rs2120345	-	chr2	225177289	225177307	A	C	225177295	13	SMC3	SwissRegulon	SMC3.SwissRegulon	SMC3.SwissRegulon	tgctgcAttcttctgggaa	0.761025482951098	0.875900430830553	12.7746777746011	14.7029843509375	0.000341628703608876	6.98676376487128e-06	0.00304878048780488	0.996951219512195	strong	Progenitor
rs2120345	-	chr2	225177288	225177307	A	C	225177295	13	CTCF	HOCOMOCOv10	CTCF_HUMAN.H10MO.A	CTCF_HUMAN.H10MO.A	atgctgcAttcttctgggaa	0.752892049904786	0.891625830556194	9.56165472884706	11.3235600511096	0.00110465963825845	9.35763910092646e-06	0.00612244897959184	0.979591836734694	strong	Progenitor
rs2120345	-	chr2	225177289	225177307	A	C	225177295	13	CTCFL	HOCOMOCOv10	CTCFL_HUMAN.H10MO.A	CTCFL_HUMAN.H10MO.A	tgctgcAttcttctgggaa	0.769972466621221	0.899276638076505	9.74152154054367	11.3774493511071	0.000598926413658774	7.39811730454676e-06	0.008	0.962	strong	Progenitor
rs2120345	-	chr2	225177289	225177307	A	C	225177295	13	CTCF	jaspar2018	MA0139.1	MA0139.1	tgctgcAttcttctgggaa	0.778857174089503	0.906886853865567	10.7148983759737	12.4762290198272	0.000447400107077556	4.33239983976819e-06	0.00879120879120879	0.978021978021978	strong	Progenitor
rs2120345	-	chr2	225177289	225177307	A	C	225177295	13	RAD21	SwissRegulon	RAD21.SwissRegulon	RAD21.SwissRegulon	tgctgcAttcttctgggaa	0.782287787273206	0.906936662599608	11.6839538675972	13.5456622218054	0.000295771900709951	2.78997322311625e-06	0	0.988571428571429	strong	Progenitor
rs2120558	-	chr8	53034299	53034312	C	T	53034309	4	SPIC	jaspar2018	MA0687.1	MA0687.1	tacttcctctCggt	0.795726234410167	0.934522192026095	8.52828043501595	10.0158408529185	0.000531136989593506	3.89665365219116e-06	0	0.93719806763285	strong	Neuron
rs2120558	-	chr8	53034304	53034323	C	T	53034309	15	IRF5	HOCOMOCOv10	IRF5_HUMAN.H10MO.D	IRF5_HUMAN.H10MO.D	cctctCggtgcttgcttttc	0.704047469168475	0.787932777588622	8.8008424815103	9.84943851835218	0.000723857786397275	4.64002960143262e-05	0	1	strong	Neuron
rs2120558	-	chr8	53034299	53034312	C	T	53034309	4	SPI1	jaspar2016	MA0080.4	MA0080.4	tacttcctctCggt	0.738861817983135	0.828421955229957	15.0582619759746	16.883528861396	0.000277213752269745	1.87307596206665e-05	0	0.980750534707369	strong	Neuron
rs2120558	-	chr8	53034299	53034312	C	T	53034309	4	SPIC	jolma2013	Hsapiens-jolma2013-SPIC	SPIC	tacttcctctCggt	0.795726689441254	0.934471289318699	8.48964789416875	9.96992097763656	0.000531516969203949	3.89665365219116e-06	0	0.93719806763285	strong	Neuron
rs2120558	-	chr8	53034296	53034312	C	T	53034309	4	SPI1	HOCOMOCOv10	SPI1_HUMAN.H10MO.A	SPI1_HUMAN.H10MO.A	ttatacttcctctCggt	0.767778445592393	0.814828948323389	12.1453546252946	12.8896384017497	0.000280439795460552	6.7560060415417e-05	0.0949227373068433	0.810154525386313	strong	Neuron
rs2120558	-	chr8	53034299	53034312	C	T	53034309	4	SPIB	jolma2013	Hsapiens-jolma2013-SPIB	SPIB	tacttcctctCggt	0.776483913986739	0.868654373367456	12.603314075268	14.0993569772678	0.000282984226942062	1.88723206520081e-05	0.00534576888080073	0.935537989080983	strong	Neuron
rs2120558	-	chr8	53034299	53034312	C	T	53034309	4	SPI1	jolma2013	Hsapiens-jolma2013-SPI1	SPI1	tacttcctctCggt	0.7388624277332	0.828419805093246	15.05595281314	16.8808820516427	0.000277202576398849	1.87307596206665e-05	0	0.980750534707369	strong	Neuron
rs2124069	-	chr5	43008600	43008613	A	G	43008608	6	PLAG1	jaspar2018	MA0163.1	MA0163.1	cccgcctcAgcctc	0.766566760418356	0.817054207303053	10.8084258531157	11.5202879561223	0.000279337167739868	6.18509948253632e-05	0.111111111111111	0.833333333333333	strong	Shared
rs2124069	-	chr5	43008603	43008621	A	G	43008608	14	ZFX	HOCOMOCOv10	ZFX_HUMAN.H10MO.C	ZFX_HUMAN.H10MO.C	gcctcAgcctccctaagtg	0.837670668511157	0.942089687651646	9.48816747969825	10.6709057310348	0.00116425994201563	6.63208520563785e-05	0.025	0.885416666666667	strong	Shared
rs2124069	-	chr5	43008604	43008611	A	G	43008608	4	PAX5	HOCOMOCOv10	PAX5_HUMAN.H10MO.S	PAX5_HUMAN.H10MO.S	cctcAgcc	1	0.814651375795045	9.03737729307446	7.36231184538201	0	0.0034332275390625	0.958491761723701	0	strong	Shared
rs2124069	+	chr5	43008600	43008613	A	G	43008608	9	ZFX	SwissRegulon	ZFX.SwissRegulon	ZFX.SwissRegulon	cccgcctcAgcctc	0.842367408004388	0.991684942383401	9.66134168940449	11.3739052408276	0.000979073345661163	1.50501728057861e-06	0.0187110187110187	0.975051975051975	strong	Shared
rs2124069	-	chr5	43008604	43008611	A	G	43008608	4	PAX5	SwissRegulon	PAX5.SwissRegulon	PAX5.SwissRegulon	cctcAgcc	1	0.814674071162842	9.04070309486942	7.36522639647178	0	0.0034332275390625	0.95855949459911	0	strong	Shared
rs2124086	+	chr8	97929369	97929376	A	C	97929374	6	OTX1	jaspar2016	MA0711.1	MA0711.1	ctaatAcc	0.832320736585173	0.994386927991891	7.18295066594694	8.58158631963552	0.0022430419921875	7.62939453125e-05	0.0257512437810945	0.932975124378109	strong	Progenitor
rs2124086	-	chr8	97929366	97929376	A	C	97929374	3	PITX1	HOCOMOCOv10	PITX1_HUMAN.H10MO.D	PITX1_HUMAN.H10MO.D	tttctaatAcc	0.805268915516035	0.959773252500975	8.66930482017445	10.3326562392505	0.00253868103027344	9.32216644287109e-05	0.0109993714644877	0.967001885606537	strong	Progenitor
rs2124086	-	chr8	97929365	97929381	A	C	97929374	8	DMBX1	SwissRegulon	DMBX1.SwissRegulon	DMBX1.SwissRegulon	ttttctaatAcctttca	0.81546518545509	0.979745922197646	9.17624661563013	11.0248608562317	0.0020388025441207	1.5743775293231e-05	0.00268598897932419	0.987513624744823	strong	Progenitor
rs2124086	-	chr8	97929373	97929380	A	C	97929374	7	RAN	hPDI	RAN	RAN	tAcctttc	0.823137545860566	0.95238031380837	5.87950927603862	6.80266489788016	0.002716064453125	6.103515625e-05	0	0.857142857142857	strong	Progenitor
rs2124086	-	chr8	97929367	97929381	A	C	97929374	8	OTX2	HOCOMOCOv10	OTX2_HUMAN.H10MO.C	OTX2_HUMAN.H10MO.C	ttctaatAcctttca	0.862350481490866	0.987652443065303	7.5928087238616	8.69606528529419	0.00102630816400051	3.26149165630341e-06	0	0.88	strong	Progenitor
rs2124086	+	chr8	97929368	97929376	A	C	97929374	7	PITX1	jolma2013	Hsapiens-jolma2013-PITX1-2	PITX1	tctaatAcc	0.869856777119143	0.990370615994702	7.30231847539721	8.31401425717474	0.0012969970703125	6.866455078125e-05	0.043655039589129	0.866787930665525	strong	Progenitor
rs2124086	+	chr8	97929368	97929382	A	C	97929374	7	OTX2	jolma2013	Hsapiens-jolma2013-OTX2	OTX2	tctaatAcctttcaa	0.749533957586576	0.847168714666319	11.2564855074602	12.7227622744679	0.000656656920909882	4.93982806801796e-05	0.00849457291175083	0.933695139216612	strong	Progenitor
rs2124086	+	chr8	97929369	97929376	A	C	97929374	6	OTX1	jolma2013	Hsapiens-jolma2013-OTX1-2	OTX1	ctaatAcc	0.832317831865115	0.994386815228903	7.18253124010984	8.58111419904361	0.0022430419921875	7.62939453125e-05	0.0257512437810945	0.932975124378109	strong	Progenitor
rs2124086	-	chr8	97929368	97929378	A	C	97929374	5	GSC2	HOCOMOCOv10	GSC2_HUMAN.H10MO.D	GSC2_HUMAN.H10MO.D	tctaatAcctt	0.71840208656882	0.969312756272587	4.53763346414727	6.1224571619698	0.0191686153411865	3.36170196533203e-05	0.00327868852459016	0.952459016393443	strong	Progenitor
rs2124086	+	chr8	97929368	97929377	A	C	97929374	7	GSC	jolma2013	Hsapiens-jolma2013-GSC	GSC	tctaatAcct	0.920759314078572	0.998311463314047	8.04224264734883	8.71961098067842	0.00103950500488281	1.04904174804688e-05	0.0537745604963806	0.786065149948294	strong	Progenitor
rs2124086	+	chr8	97929368	97929377	A	C	97929374	7	GSC	jaspar2016	MA0648.1	MA0648.1	tctaatAcct	0.920763332724216	0.998311548593855	8.04350228443878	8.72093939485902	0.00103950500488281	1.04904174804688e-05	0.0537745604963806	0.786065149948294	strong	Progenitor
rs2124086	-	chr8	97929369	97929386	A	C	97929374	13	PITX3	HOCOMOCOv10	PITX3_HUMAN.H10MO.D	PITX3_HUMAN.H10MO.D	ctaatAcctttcaaatcc	0.782306568143517	0.916241111053053	9.44754566877243	11.065009668553	0.00150270966696553	4.97124128742144e-05	0.0274189296071711	0.962562615344055	strong	Progenitor
rs2124086	-	chr8	97929368	97929377	A	C	97929374	4	PITX2	HOCOMOCOv10	PITX2_HUMAN.H10MO.D	PITX2_HUMAN.H10MO.D	tctaatAcct	0.753328506150218	0.976634389787468	5.36565508554616	6.95617282168459	0.00990486145019531	0.000105857849121094	0	1	strong	Progenitor
rs2124086	+	chr8	97929368	97929377	A	C	97929374	7	GSC	SwissRegulon	GSC.SwissRegulon	GSC.SwissRegulon	tctaatAcct	0.920763332724216	0.998311548593855	8.04350228443878	8.72093939485902	0.00103950500488281	1.04904174804688e-05	0.0537745604963806	0.786065149948294	strong	Progenitor
rs2124086	-	chr8	97929368	97929377	A	C	97929374	4	PITX2	SwissRegulon	PITX2.SwissRegulon	PITX2.SwissRegulon	tctaatAcct	0.753963207651713	0.975635083930293	5.40976092365825	7.00027865979668	0.00973415374755859	0.000103950500488281	0	1	strong	Progenitor
rs2125358	+	chr11	86515911	86515922	G	C	86515916	6	HIF1A	HOCOMOCOv10	HIF1A_HUMAN.H10MO.A	HIF1A_HUMAN.H10MO.A	gcagaGgtgcag	0.77530226707178	0.972034135570112	7.70264118576977	9.65717563924429	0.00491964817047119	8.76188278198242e-05	0	0.997995991983968	strong	Neuron
rs2125358	+	chr11	86515911	86515922	G	C	86515916	6	HIF1A	cisbp_1.02	M6275_1.02	MA0056560_1.02	gcagaGgtgcag	0.777874888005264	0.971366526353927	6.55931515737479	8.19090483306191	0.00498712062835693	8.75592231750488e-05	0	0.998968401438229	strong	Neuron
rs2125358	+	chr11	86515910	86515922	G	C	86515916	7	CR3L2	HOCOMOCOv10	CR3L2_HUMAN.H10MO.D	CR3L2_HUMAN.H10MO.D	tgcagaGgtgcag	0.762443776986383	0.914669981775365	9.32897521128448	11.1915577830741	0.00192788243293762	6.67423009872437e-05	0.00492206726825267	0.989335520918786	strong	Neuron
rs2125358	+	chr11	86515911	86515922	G	C	86515916	6	HIF1A	SwissRegulon	HIF1A.SwissRegulon	HIF1A.SwissRegulon	gcagaGgtgcag	0.774852148040192	0.971864922969092	7.7286437057867	9.69371736114791	0.00500190258026123	8.83340835571289e-05	0	0.998968401438228	strong	Neuron
rs2125955	-	chr3	163547672	163547693	T	G	163547675	19	ARID3A	cisbp_1.02	M6147_1.02	MA0037512_1.02	attTaatcttcacctaaaaatt	0.806052097016887	0.726496937860026	9.58875659598686	8.64237228666826	NA	NA	0.842031579669496	0	strong	Neuron
rs2125955	-	chr3	163547672	163547690	T	G	163547675	16	ZN232	HOCOMOCOv10	ZN232_HUMAN.H10MO.D	ZN232_HUMAN.H10MO.D	attTaatcttcacctaaaa	0.7253790578982	0.654533840009145	15.3281488072975	13.8311024971444	NA	NA	0.96	0.02	strong	Neuron
rs2125955	+	chr3	163547674	163547702	T	G	163547675	2	ZBTB16	SwissRegulon	ZBTB16.SwissRegulon	ZBTB16.SwissRegulon	tTaatcttcacctaaaaatttcaggaaaa	0.802112171406833	0.73765095437895	10.6577367113454	9.80123471116862	NA	NA	0.838162502580346	0.0711531980222854	strong	Neuron
rs2125955	-	chr3	163547668	163547680	T	G	163547675	6	LHX3	SwissRegulon	LHX3.SwissRegulon	LHX3.SwissRegulon	aaatattTaatct	0.891112377014062	0.779253449982493	10.7426801255482	9.39418053864572	NA	NA	0.95	0	strong	Neuron
rs2125955	+	chr3	163547666	163547681	T	G	163547675	10	POU4F2	jaspar2016	MA0683.1	MA0683.1	ctaaatattTaatctt	0.805230757071304	0.735495760661751	15.0963893125873	13.7890042614506	NA	NA	0.892642140468227	0.00267558528428094	strong	Neuron
rs2125955	+	chr3	163547667	163547678	T	G	163547675	9	HNF1B	JASPAR_CORE	HNF1B	MA0153.1	taaatattTaat	0.874622894005873	0.740663813305954	8.79548286385079	7.44834822236332	NA	NA	1	0	strong	Neuron
rs2125955	+	chr3	163547666	163547679	T	G	163547675	10	POU4F1	SwissRegulon	POU4F1.SwissRegulon	POU4F1.SwissRegulon	ctaaatattTaatc	0.911652193546069	0.837171134971496	9.77395349906814	8.97543142209311	NA	NA	0.816336884830036	0.0664637239979706	strong	Neuron
rs2125955	+	chr3	163547666	163547681	T	G	163547675	10	POU4F2	jolma2013	Hsapiens-jolma2013-POU4F2	POU4F2	ctaaatattTaatctt	0.878375071144076	0.798349836368516	11.6569410889423	10.59492387323	NA	NA	0.854630715123095	0.0164126611957796	strong	Neuron
rs2125955	+	chr3	163547666	163547679	T	G	163547675	10	POU4F1	jaspar2016	MA0790.1	MA0790.1	ctaaatattTaatc	0.911652193546069	0.837171134971496	9.77395349906814	8.97543142209311	NA	NA	0.816336884830036	0.0664637239979706	strong	Neuron
rs2125955	+	chr3	163547666	163547681	T	G	163547675	10	POU4F3	jaspar2016	MA0791.1	MA0791.1	ctaaatattTaatctt	0.897832973103885	0.816959962891027	10.100254099824	9.19046577901461	NA	NA	0.834564584732483	0.0434295948063577	strong	Neuron
rs2125955	-	chr3	163547666	163547680	T	G	163547675	6	PO4F3	HOCOMOCOv10	PO4F3_HUMAN.H10MO.D	PO4F3_HUMAN.H10MO.D	ctaaatattTaatct	0.85757867915148	0.762859541311992	14.5894255992141	12.9780308106937	NA	NA	0.95167168436064	0.00190144192679449	strong	Neuron
rs2125955	+	chr3	163547666	163547681	T	G	163547675	10	POU4F3	jolma2013	Hsapiens-jolma2013-POU4F3	POU4F3	ctaaatattTaatctt	0.897833044543383	0.816960917959716	10.0977984303201	9.18824131629279	NA	NA	0.834564584732483	0.0434295948063577	strong	Neuron
rs2125955	-	chr3	163547667	163547680	T	G	163547675	6	BSH	HOCOMOCOv10	BSH_HUMAN.H10MO.D	BSH_HUMAN.H10MO.D	taaatattTaatct	0.955384141692284	0.723967123389504	8.13787618281412	6.16668683670644	NA	NA	0.997930110799951	0	strong	Neuron
rs2125955	+	chr3	163547666	163547681	T	G	163547675	10	POU4F3	SwissRegulon	POU4F3.SwissRegulon	POU4F3.SwissRegulon	ctaaatattTaatctt	0.897832973103885	0.816959962891027	10.100254099824	9.19046577901461	NA	NA	0.834564584732483	0.0434295948063577	strong	Neuron
rs2125955	-	chr3	163547666	163547679	T	G	163547675	5	PO4F1	HOCOMOCOv10	PO4F1_HUMAN.H10MO.D	PO4F1_HUMAN.H10MO.D	ctaaatattTaatc	0.877900128555161	0.769073185832796	12.7665577065591	11.1839796898774	NA	NA	0.948976915005247	0.00196747114375656	strong	Neuron
rs2125955	+	chr3	163547672	163547693	T	G	163547675	4	ARI3A	HOCOMOCOv10	ARI3A_HUMAN.H10MO.D	ARI3A_HUMAN.H10MO.D	attTaatcttcacctaaaaatt	0.805794758890983	0.725071183999651	10.3964058515117	9.35490609354572	NA	NA	0.840909090909091	0	strong	Neuron
rs2125955	+	chr3	163547672	163547693	T	G	163547675	4	ARID3A	SwissRegulon	ARID3A.SwissRegulon	ARID3A.SwissRegulon	attTaatcttcacctaaaaatt	0.805044894444939	0.724464520842459	10.4404483539509	9.39541939377246	NA	NA	0.842031579669496	0	strong	Neuron
rs2125955	+	chr3	163547666	163547679	T	G	163547675	10	POU4F1	jolma2013	Hsapiens-jolma2013-POU4F1	POU4F1	ctaaatattTaatc	0.911652088017215	0.837171502080316	9.77146270573163	8.97314909755865	NA	NA	0.816336884830036	0.0664637239979706	strong	Neuron
rs2125956	-	chr3	163547483	163547493	T	C	163547486	8	ZFHX3	SwissRegulon	ZFHX3.SwissRegulon	ZFHX3.SwissRegulon	taaTcagtaac	0.908750572802448	0.760663311290043	7.53098770516531	6.30376058793524	5.07831573486328e-05	0.00238466262817383	1	0	strong	Neuron
rs2125956	+	chr3	163547480	163547494	T	C	163547486	7	HNF1A	jolma2013	Hsapiens-jolma2013-HNF1A	HNF1A	ctgtaaTcagtaacc	0.82339233695823	0.735470423633172	11.4855731870355	10.2591425719903	8.24639573693275e-05	0.00086309015750885	0.892512458209803	0.026682646817637	strong	Neuron
rs2125956	+	chr3	163547485	163547494	T	C	163547486	2	LRRFIP1	hPDI	LRRFIP1	LRRFIP1	aTcagtaacc	0.96091174425881	0.863252518762328	5.20872673943934	4.67935427392865	7.82012939453125e-05	0.00158309936523438	0.8	0	strong	Neuron
rs2125956	+	chr3	163547480	163547494	T	C	163547486	7	HNF1B	jolma2013	Hsapiens-jolma2013-HNF1B-2	HNF1B	ctgtaaTcagtaacc	0.823930309164491	0.737195380510262	11.9534679729764	10.6951295185286	6.40805810689926e-05	0.000690440647304058	0.903471826977803	0.0291026370707646	strong	Neuron
rs2125956	+	chr3	163547480	163547494	T	C	163547486	7	HNF1A	jaspar2018	MA0046.2	MA0046.2	ctgtaaTcagtaacc	0.823392389602794	0.735469880664873	11.4861231978844	10.2596256223904	8.24639573693275e-05	0.000863098539412022	0.892512458209803	0.026682646817637	strong	Neuron
rs2125956	+	chr3	163547472	163547488	T	C	163547486	15	BARX1	HOCOMOCOv10	BARX1_HUMAN.H10MO.D	BARX1_HUMAN.H10MO.D	taaaaagtctgtaaTca	0.782834520380536	0.723725973123438	14.7351837424965	13.622591895931	8.46542534418404e-05	0.000470607948955148	0.884836852207294	0.0403071017274472	strong	Neuron
rs2125956	-	chr3	163547483	163547493	T	C	163547486	8	ZFHX3	HOCOMOCOv10	ZFHX3_HUMAN.H10MO.D	ZFHX3_HUMAN.H10MO.D	taaTcagtaac	0.921350823993171	0.774381767413559	7.69350189762015	6.46627478039008	3.76701354980469e-05	0.00188493728637695	1	0	strong	Neuron
rs2125956	-	chr3	163547480	163547486	T	C	163547486	1	NKX2-3	hPDI	NKX2-3	NKX2-3	ctgtaaT	1	0.776769401473905	6.71255406537843	5.21410660372523	0	0.00738525390625	1	0	strong	Neuron
rs212600	-	chr20	55438121	55438128	A	G	55438127	2	IKZF1	HOCOMOCOv10	IKZF1_HUMAN.H10MO.C	IKZF1_HUMAN.H10MO.C	tctcccAg	0.995092393664958	0.865128625633468	7.35208940197046	6.3918717903522	3.0517578125e-05	0.001129150390625	0.866666666666667	0.0833333333333333	strong	Progenitor
rs212600	-	chr20	55438121	55438136	A	G	55438127	10	HAND1	SwissRegulon	HAND1.SwissRegulon	HAND1.SwissRegulon	tctcccAgatacaagt	0.936408008819866	0.746066996127146	9.29036409168034	7.40193800728245	0.000103054335340858	0.00736336503177881	0.991721996184787	0	strong	Progenitor
rs212600	-	chr20	55438121	55438132	A	G	55438127	6	HAND1	HOCOMOCOv10	HAND1_HUMAN.H10MO.D	HAND1_HUMAN.H10MO.D	tctcccAgatac	0.950427200508651	0.749416525467469	8.07200836616459	6.3648183259885	9.55462455749512e-05	0.00830835103988647	1	0	strong	Progenitor
rs212600	+	chr20	55438121	55438132	A	G	55438127	7	HAND1	cisbp_1.02	M6268_1.02	MA0056690_1.02	tctcccAgatac	0.949646502591457	0.749785220999418	7.78847578542922	6.14932400855576	0.000101447105407715	0.00837486982345581	1	0	strong	Progenitor
rs212600	+	chr20	55438126	55438135	A	G	55438127	2	FOXK1	jolma2013	Hsapiens-jolma2013-FOXK1	FOXK1	cAgatacaag	0.713863313733971	0.816797987057618	12.7049724347226	14.5369508569132	0.00119972229003906	9.5367431640625e-05	0.0083674559373331	0.985579490831405	strong	Progenitor
rs212600	-	chr20	55438121	55438128	A	G	55438127	2	IKZF1	SwissRegulon	IKZF1.SwissRegulon	IKZF1.SwissRegulon	tctcccAg	0.994763401291485	0.871110818530883	7.27514106112343	6.37081548884394	3.0517578125e-05	0.0010528564453125	0.853989813242784	0.0882852292020374	strong	Progenitor
rs2128045	+	chr2	182242679	182242690	G	A	182242686	8	ZNF384	jaspar2018	MA1125.1	MA1125.1	taagaaaGaaga	0.813597809718106	0.96909333269576	10.0985412856149	12.0285833036264	0.00179541110992432	8.59498977661133e-05	0.000492886011894982	0.994052508789801	strong	Progenitor
rs2128045	-	chr2	182242677	182242696	G	A	182242686	11	EVX1	HOCOMOCOv10	EVX1_HUMAN.H10MO.D	EVX1_HUMAN.H10MO.D	cttaagaaaGaagattaagg	0.730439198709706	0.835412743310343	7.98583325244642	9.13350060734709	0.000976390554569662	4.11487562814727e-05	0	1	strong	Progenitor
rs10034566	-	chr4	189188269	189188276	T	C	189188273	4	ZEB1	SwissRegulon	ZEB1.SwissRegulon	ZEB1.SwissRegulon	caggTgaa	0.960333982406467	0.784572988778405	10.4730343426433	8.55625231046826	6.103515625e-05	0.002532958984375	0.994541302289311	0	strong	Neuron
rs10034566	-	chr4	189188269	189188277	T	C	189188273	5	ZEB1	jaspar2016	MA0103.2	MA0103.2	caggTgaac	0.924448020199737	0.766534398961127	11.6861722298261	9.68994774244907	6.866455078125e-05	0.00200653076171875	1	0	strong	Neuron
rs10034566	-	chr4	189188267	189188277	T	C	189188273	5	SREBF1	cisbp_1.02	M3944_1.02	MA0056531_1.02	ctcaggTgaac	0.903003269051617	0.753482898934501	9.89938301937802	8.26023124250457	6.60419464111328e-05	0.0020906925201416	1	0	strong	Neuron
rs10034566	+	chr4	189188267	189188274	T	C	189188273	7	TRIM69	hPDI	TRIM69	TRIM69	ctcaggTg	0.824094145980709	0.985959514817099	6.2480979740659	7.47532509129597	0.0012054443359375	1.52587890625e-05	0	1	strong	Neuron
rs1059786	-	chr7	17466672	17466683	A	G	17466682	2	MEF2B	jolma2013	Hsapiens-jolma2013-MEF2B	MEF2B	cctatttttaAg	0.857633548860646	0.968803726747075	14.547766129406	16.4335106301952	6.47306442260742e-05	1.96695327758789e-06	0.00377358490566038	0.990566037735849	strong	Progenitor
rs1059786	-	chr7	17466680	17466698	A	G	17466682	17	FOXD2	HOCOMOCOv10	FOXD2_HUMAN.H10MO.D	FOXD2_HUMAN.H10MO.D	taAgagaaatgttgaatct	0.821421101193246	0.738389986284946	12.7848974875069	11.4925709441128	8.53634155646432e-05	0.000930130197957624	0.919421487603306	0.0599173553719008	strong	Progenitor
rs1059786	-	chr7	17466672	17466683	A	G	17466682	2	MEF2B	jaspar2016	MA0660.1	MA0660.1	cctatttttaAg	0.857635222025292	0.968805051060106	14.5506969410787	16.436811748091	6.47306442260742e-05	1.96695327758789e-06	0.00377358490566038	0.990566037735849	strong	Progenitor
rs1059786	-	chr7	17466670	17466684	A	G	17466682	3	MEF2A	jaspar2016	MA0052.2	MA0052.2	ctcctatttttaAga	0.928541011605171	0.983298024723128	11.9092567131565	12.6115577617016	1.06850638985634e-05	7.95349478721619e-07	0.0991174473862865	0.80040733197556	strong	Progenitor
rs1059786	-	chr7	17466672	17466683	A	G	17466682	2	MEF2D	jolma2013	Hsapiens-jolma2013-MEF2D	MEF2D	cctatttttaAg	0.867141259731981	0.974567901806742	14.8358941745061	16.6738534175438	5.89489936828613e-05	1.84774398803711e-06	0.00900747790618627	0.986233854520734	strong	Progenitor
rs1059786	-	chr7	17466672	17466683	A	G	17466682	2	MEF2D	jaspar2018	MA0773.1	MA0773.1	cctatttttaAg	0.867141938759901	0.974568224194205	14.8370368351408	16.6751300962401	5.89489936828613e-05	1.84774398803711e-06	0.00900747790618627	0.986233854520734	strong	Progenitor
rs1059786	-	chr7	17466672	17466683	A	G	17466682	2	MEF2A	jolma2013	Hsapiens-jolma2013-MEF2A	MEF2A	cctatttttaAg	0.898579696658152	0.977093970414145	13.9023980078148	15.117133536683	2.02655792236328e-05	1.60932540893555e-06	0.0473977695167286	0.902416356877323	strong	Progenitor
rs1059786	-	chr7	17466672	17466687	A	G	17466682	6	MEF2B	HOCOMOCOv10	MEF2B_HUMAN.H10MO.D	MEF2B_HUMAN.H10MO.D	cctatttttaAgagaa	0.74990617269927	0.86387196090836	12.1709277003296	14.0205849229274	0.00057007372379303	1.74955930560827e-05	0	0.992063492063492	strong	Progenitor
rs1059786	-	chr7	17466672	17466683	A	G	17466682	2	MEF2A	jaspar2016	MA0052.3	MA0052.3	cctatttttaAg	0.898591276909972	0.977097366841778	13.9108348731519	15.1261652259387	2.02655792236328e-05	1.60932540893555e-06	0.0473977695167286	0.902416356877323	strong	Progenitor
rs1059786	+	chr7	17466673	17466682	A	G	17466682	10	MEF2A	jaspar2016	MA0052.1	MA0052.1	ctatttttaA	0.910732866194393	0.980095739412399	12.205925103248	13.1355479014049	1.43051147460938e-05	9.5367431640625e-07	0.103448275862069	0.862068965517241	strong	Progenitor
rs1059786	-	chr7	17466672	17466683	A	G	17466682	2	MEF2B	SwissRegulon	MEF2B.SwissRegulon	MEF2B.SwissRegulon	cctatttttaAg	0.857635222025292	0.968805051060106	14.5506969410787	16.436811748091	6.47306442260742e-05	1.96695327758789e-06	0.00377358490566038	0.990566037735849	strong	Progenitor
rs1059786	+	chr7	17466673	17466682	A	G	17466682	10	MEF2D	SwissRegulon	MEF2D.SwissRegulon	MEF2D.SwissRegulon	ctatttttaA	0.940686367125895	1	13.3853249155251	14.2293174253409	9.5367431640625e-06	0	0.121767531916308	0.836727266256126	strong	Progenitor
rs1059786	-	chr7	17466673	17466682	A	G	17466682	1	MEF2A	SwissRegulon	MEF2A.SwissRegulon	MEF2A.SwissRegulon	ctatttttaA	0.928797008581517	1	8.49039683401207	9.14128356957009	8.67843627929688e-05	0	0.0604838709677419	0.778225806451613	strong	Progenitor
rs2128046	+	chr2	182242403	182242413	G	A	182242413	11	NR4A2	jolma2013	Hsapiens-jolma2013-NR4A2-3	NR4A2	aataaaggacG	0.775606288424922	0.883030578890135	10.5936229688734	12.0608782604702	0.000653743743896484	4.50611114501953e-05	0.0495223730517848	0.942684766214178	strong	Progenitor
rs2128046	+	chr2	182242400	182242416	G	A	182242413	14	FOXG1	jolma2013	Hsapiens-jolma2013-FOXG1	FOXG1	acaaataaaggacGaca	0.644714552264387	0.715895234501023	17.7769594851095	19.7396515009774	0.000729348452296108	8.65462352521718e-05	0	1	strong	Progenitor
rs2131960	-	chr10	74071497	74071507	C	A	74071501	7	KLF1	HOCOMOCOv10	KLF1_HUMAN.H10MO.C	KLF1_HUMAN.H10MO.C	ccctCacccaa	0.952727218150325	0.799060251102326	8.88666848832858	7.45332285933132	4.31537628173828e-05	0.00140857696533203	1	0	strong	Progenitor
rs2131960	-	chr10	74071499	74071509	C	A	74071501	9	SREBF1	cisbp_1.02	M6487_1.02	MA0056540_1.02	ctCacccaagg	0.919357324376256	0.671023741905806	5.21417516835186	3.80574042284768	0.000111579895019531	0.0296149253845215	0.966276182809882	0.00682061504698765	strong	Progenitor
rs2131960	-	chr10	74071496	74071513	C	A	74071501	13	PAX8	SwissRegulon	PAX8.SwissRegulon	PAX8.SwissRegulon	gccctCacccaaggctgc	0.889920365399837	0.700984190475035	6.31017237713832	4.9704796603445	0.000101755256764591	0.0151175984065048	0.937851631431828	0.044797373735222	strong	Progenitor
rs2131960	-	chr10	74071498	74071513	C	A	74071501	13	ZNF148	SwissRegulon	ZNF148.SwissRegulon	ZNF148.SwissRegulon	cctCacccaaggctgc	0.892215641522608	0.795652625157817	11.460285018953	10.2199574139115	2.08490528166294e-05	0.000371246132999659	0.911728532827497	0.0295273614061489	strong	Progenitor
rs2131960	-	chr10	74071497	74071507	C	A	74071501	7	KLF1	SwissRegulon	KLF1.SwissRegulon	KLF1.SwissRegulon	ccctCacccaa	0.955196713260475	0.801830781387456	8.92719143726149	7.49384580826424	4.33921813964844e-05	0.00131607055664062	1	0	strong	Progenitor
rs2131960	-	chr10	74071496	74071510	C	A	74071501	10	KLF3	SwissRegulon	KLF3.SwissRegulon	KLF3.SwissRegulon	gccctCacccaaggc	0.868175045957842	0.768109023888623	6.83866596345052	6.05044001476795	0.000100685283541679	0.00177702680230141	0.859375	0	strong	Progenitor
rs2131960	+	chr10	74071499	74071513	C	A	74071501	3	ZN423	HOCOMOCOv10	ZN423_HUMAN.H10MO.D	ZN423_HUMAN.H10MO.D	ctCacccaaggctgc	0.824621058761376	0.748227630123137	17.9760221809906	16.3107118507577	6.20074570178986e-06	8.09449702501297e-05	1	0	strong	Progenitor
rs2131960	-	chr10	74071499	74071509	C	A	74071501	9	SRBP1	HOCOMOCOv10	SRBP1_HUMAN.H10MO.B	SRBP1_HUMAN.H10MO.B	ctCacccaagg	0.918696267186351	0.664240701316819	6.03580990821856	4.36404364494589	0.000109434127807617	0.0303993225097656	0.965898617511521	0.00691244239631336	strong	Progenitor
rs2132152	-	chr4	11486361	11486369	G	A	11486366	4	RHOXF1	jolma2013	Hsapiens-jolma2013-RHOXF1-3	RHOXF1	ggatgGtct	0.790954469850948	0.975607529909246	5.82571206166687	7.18575944771684	0.00405120849609375	3.4332275390625e-05	0.0326209223847019	0.928571428571429	strong	Neuron
rs2132152	+	chr4	11486359	11486369	G	A	11486366	8	GLI2	HOCOMOCOv10	GLI2_HUMAN.H10MO.B	GLI2_HUMAN.H10MO.B	atggatgGtct	0.873388842253565	0.759726586801642	15.2694609283209	13.2823032218293	4.38690185546875e-05	0.000681877136230469	1	0	strong	Neuron
rs2132152	+	chr4	11486363	11486371	G	A	11486366	4	FOSL1	hPDI	FOSL1	FOSL1	atgGtctca	0.820963148133322	0.985548559868075	5.23046784312331	6.27906387996519	0.001434326171875	3.0517578125e-05	0	1	strong	Neuron
rs2132152	-	chr4	11486361	11486372	G	A	11486366	7	JUN	SwissRegulon	JUN.SwissRegulon	JUN.SwissRegulon	ggatgGtctcac	0.798590005818664	0.941905122352726	10.0459098891589	11.8487508162496	0.000899076461791992	2.81929969787598e-05	0.0109673790776153	0.982986501687289	strong	Neuron
rs2132152	+	chr4	11486353	11486369	G	A	11486366	14	ZBTB49	jolma2013	Hsapiens-jolma2013-ZBTB49	ZBTB49	ttttacatggatgGtct	0.792192923840411	0.694007950010172	15.8979628727006	13.927557657462	5.77278551645577e-05	0.00091155810514465	0.998210557709514	0.00178944229048613	strong	Neuron
rs2132152	+	chr4	11486359	11486373	G	A	11486366	8	JUND (var.2)	JASPAR_2014	JUND (var.2)	MA0492.1	atggatgGtctcact	0.739979794118401	0.892745135368078	9.68551260207311	11.6850410345981	0.00270499009639025	6.95791095495224e-05	0	1	strong	Neuron
rs2132152	-	chr4	11486363	11486381	G	A	11486366	16	NR1I2	HOCOMOCOv10	NR1I2_HUMAN.H10MO.C	NR1I2_HUMAN.H10MO.C	atgGtctcactttatcctt	0.818368652720305	0.883048168168591	7.93867675221771	8.56610763428682	0.00034085364677594	3.37364581355359e-05	0.0689655172413793	0.793103448275862	strong	Neuron
rs2132152	-	chr4	11486364	11486381	G	A	11486366	16	ESRRG	jolma2013	Hsapiens-jolma2013-ESRRG	ESRRG	tgGtctcactttatcctt	0.696712467212404	0.748313961270972	13.810013817063	14.8328422857154	0.000440345436800271	9.24868363654241e-05	0.000906344410876133	0.841087613293051	strong	Neuron
rs2132152	+	chr4	11486353	11486369	G	A	11486366	14	ZBTB49	SwissRegulon	ZBTB49.SwissRegulon	ZBTB49.SwissRegulon	ttttacatggatgGtct	0.792212225366938	0.694016627502936	15.9068037067749	13.9351374662437	5.76991005800664e-05	0.000911350129172206	0.998210557709514	0.00178944229048613	strong	Neuron
rs2132152	-	chr4	11486362	11486376	G	A	11486366	11	JUND	cisbp_1.02	M2293_1.02	MA0110463_1.02	gatgGtctcacttta	0.80744361597838	0.892800368436328	8.83018464592985	9.76364410992887	0.000747377052903175	7.10934400558472e-05	0.11700514406351	0.88299485593649	strong	Neuron
rs2132152	+	chr4	11486358	11486369	G	A	11486366	9	GLI3	SwissRegulon	GLI3.SwissRegulon	GLI3.SwissRegulon	catggatgGtct	0.853017148814783	0.738786383279841	12.7726407616071	11.0622079360439	7.77840614318848e-05	0.00114542245864868	0.97254004576659	0.0091533180778032	strong	Neuron
rs2133464	-	chr4	128456932	128456946	C	T	128456936	11	SOX8	jolma2013	Hsapiens-jolma2013-SOX8-6	SOX8	agcaCtgtcattgta	0.791054526715746	0.717546755648693	21.2600790324852	19.2845122799939	1.00256875157356e-05	0.000128386542201042	1	0	strong	Progenitor
rs2133464	-	chr4	128456932	128456946	C	T	128456936	11	SOX10	jolma2013	Hsapiens-jolma2013-SOX10	SOX10	agcaCtgtcattgta	0.80340721997812	0.727937525592964	21.0808331059117	19.1005620897626	1.04261562228203e-05	0.000122594647109509	0.998751365693772	0.000312158576556891	strong	Progenitor
rs2133464	-	chr4	128456931	128456947	C	T	128456936	12	SOX9	jolma2013	Hsapiens-jolma2013-SOX9-5	SOX9	cagcaCtgtcattgtac	0.807622821679901	0.734815959881616	21.0966040996381	19.1947540059266	8.27934127300978e-06	8.56072874739766e-05	0.990507726269316	0	strong	Progenitor
rs2133464	-	chr4	128456932	128456947	C	T	128456936	12	SOX4	jolma2013	Hsapiens-jolma2013-SOX4	SOX4	agcaCtgtcattgtac	0.779892353820658	0.719298116781011	21.2316125409803	19.582008776128	2.11517326533794e-05	8.0648809671402e-05	0.956293706293706	0	strong	Progenitor
rs2133464	-	chr4	128456929	128456947	C	T	128456936	12	SOX18	SwissRegulon	SOX18.SwissRegulon	SOX18.SwissRegulon	cacagcaCtgtcattgtac	0.733538021318427	0.902300412348279	5.6181016153217	6.91063756314653	0.00753690450073918	4.03234080295078e-05	0	1	strong	Progenitor
rs2133464	+	chr4	128456933	128456948	C	T	128456936	4	SOX2	HOCOMOCOv10	SOX2_HUMAN.H10MO.B	SOX2_HUMAN.H10MO.B	gcaCtgtcattgtaca	0.677873118181917	0.852541868076256	6.93898032102554	8.72695949545518	0.00880003161728382	8.69848299771547e-05	0.00946372239747634	0.982649842271293	strong	Progenitor
rs2133464	-	chr4	128456932	128456947	C	T	128456936	12	SOX4	jaspar2016	MA0867.1	MA0867.1	agcaCtgtcattgtac	0.779877512817029	0.719281197866056	21.2542552907615	19.6028042276386	2.11675651371479e-05	8.07228498160839e-05	0.956293706293706	0	strong	Progenitor
rs2133464	+	chr4	128456929	128456947	C	T	128456936	8	SOX18	HOCOMOCOv10	SOX18_HUMAN.H10MO.D	SOX18_HUMAN.H10MO.D	cacagcaCtgtcattgtac	0.720866075583284	0.900687745419754	5.181496296337	6.47403224416183	0.0123435555869946	7.96910608187318e-05	0	1	strong	Progenitor
rs2133464	-	chr4	128456931	128456941	C	T	128456936	6	SOX13	jaspar2018	MA1120.1	MA1120.1	cagcaCtgtca	0.804054331443063	0.979590136250699	7.49304196481799	9.12887315223428	0.00382900238037109	0.000171422958374023	0.0138400702987698	0.964411247803163	strong	Progenitor
rs2133464	-	chr4	128456931	128456947	C	T	128456936	12	SOX8	jolma2013	Hsapiens-jolma2013-SOX8-3	SOX8	cagcaCtgtcattgtac	0.800522732778066	0.729152752435903	20.6756855937525	18.8323609585282	9.49727836996317e-06	9.61587065830827e-05	0.983250766690257	0.00011795234725171	strong	Progenitor
rs2133804	+	chr16	61083524	61083537	G	T	61083529	6	Pax6	JASPAR_2014	Pax6	MA0069.1	ttcatGcatcaact	0.867591440953158	0.728838444945892	8.97229733378529	7.5373671611651	2.64085829257965e-05	0.00143037736415863	0.953488372093023	0.0232558139534884	strong	Progenitor
rs2133804	+	chr16	61083522	61083534	G	T	61083529	8	ZNF24	jaspar2018	MA1124.1	MA1124.1	tattcatGcatca	0.77678844243645	0.884872520797853	12.1809293977074	13.875811112743	0.000134974718093872	3.02493572235107e-06	0.00780981805698593	0.970219704771713	strong	Progenitor
rs2133804	-	chr16	61083529	61083544	G	T	61083529	16	LHX6	jolma2013	Hsapiens-jolma2013-LHX6-2	LHX6	Gcatcaactctgattc	0.741211612402903	0.783265895830767	13.8660107290222	14.6527295761834	0.000298228347674012	8.69235955178738e-05	0.00363756613756614	0.716600529100529	strong	Progenitor
rs2133804	-	chr16	61083520	61083535	G	T	61083529	7	HBP1	SwissRegulon	HBP1.SwissRegulon	HBP1.SwissRegulon	gctattcatGcatcaa	0.846633814495287	0.99537960851708	9.70781626543966	11.4133905218628	0.000318809412419796	7.86036252975464e-07	0.00191440028716004	0.969224145383622	strong	Progenitor
rs2133804	-	chr16	61083522	61083535	G	T	61083529	7	PAX6	SwissRegulon	PAX6.SwissRegulon	PAX6.SwissRegulon	tattcatGcatcaa	0.863681454665823	0.787619883405257	9.18236145497928	8.37370122918061	1.96695327758789e-05	0.00023186206817627	0.783151106044329	0.0106118257528927	strong	Progenitor
rs2141105	-	chr12	41336105	41336116	C	G	41336112	5	HINFP1	jolma2013	Hsapiens-jolma2013-HINFP1	HINFP1	atgcggaCgcaa	0.966309194518783	0.833379842740185	11.1936572471765	9.65381305409708	3.40938568115234e-05	0.000681042671203613	0.952755905511811	0.0275590551181102	strong	Progenitor
rs2141105	-	chr12	41336105	41336116	C	G	41336112	5	HINFP	jaspar2018	MA0131.2	MA0131.2	atgcggaCgcaa	0.96631985438846	0.83339027984639	11.209846187333	9.66778940603338	3.40938568115234e-05	0.000681102275848389	0.952755905511811	0.0275590551181102	strong	Progenitor
rs2141105	+	chr12	41336107	41336126	C	G	41336112	6	HINFP1	jolma2013	Hsapiens-jolma2013-HINFP1-2	HINFP1	gcggaCgcaacacaatccat	0.72604968215074	0.655747425554312	20.4382642249436	18.459259025642	5.54297757844324e-05	0.000504142473801039	0.998984771573604	0.00101522842639594	strong	Progenitor
rs2141105	-	chr12	41336105	41336116	C	G	41336112	5	HINFP	SwissRegulon	HINFP.SwissRegulon	HINFP.SwissRegulon	atgcggaCgcaa	0.96631985438846	0.83339027984639	11.209846187333	9.66778940603338	3.40938568115234e-05	0.000681102275848389	0.952755905511811	0.0275590551181102	strong	Progenitor
rs2143522	+	chr20	12153929	12153938	T	A	12153934	6	LBX2	jaspar2016	MA0699.1	MA0699.1	tgcaaTtaat	0.987340691574261	0.721606595714118	5.99190339314665	4.37923509713995	0.000163078308105469	0.0175857543945312	0.953229398663697	0	strong	Progenitor
rs2143522	+	chr20	12153929	12153936	T	A	12153934	6	NMI	hPDI	NMI	NMI	tgcaaTta	0.774714253067577	0.976094487201131	4.97241462495281	6.26495057277764	0.0051422119140625	4.57763671875e-05	0	1	strong	Progenitor
rs2143522	-	chr20	12153915	12153934	T	A	12153934	1	TBX1	jolma2013	Hsapiens-jolma2013-TBX1-5	TBX1	ctaacccctccaggtgcaaT	0.719123007029264	0.754299144970483	18.8616633374519	19.784287790951	6.61254771330277e-05	1.88420335689443e-05	0.0553197938769324	0.850788117611397	strong	Progenitor
rs2143522	+	chr20	12153929	12153935	T	A	12153934	6	DGCR8	hPDI	DGCR8	DGCR8	tgcaaTt	0.830798904989131	1	4.52680468070465	5.44873693684499	0.0009765625	0	0	1	strong	Progenitor
rs2143522	+	chr20	12153926	12153942	T	A	12153934	9	HMX3	SwissRegulon	HMX3.SwissRegulon	HMX3.SwissRegulon	aggtgcaaTtaatccaa	0.910652815061157	0.750526738112994	10.5501993823573	8.695088400238	2.18225759454072e-05	0.00158488028682768	0.988683177962972	0.00581541104677399	strong	Progenitor
rs2143522	+	chr20	12153929	12153939	T	A	12153934	6	HMX3	jolma2013	Hsapiens-jolma2013-HMX3	HMX3	tgcaaTtaatc	0.988361887522879	0.652945615870428	5.434396028961	3.59014760363431	4.55379486083984e-05	0.0573678016662598	0.983214053350683	0	strong	Progenitor
rs2143522	-	chr20	12153922	12153939	T	A	12153934	6	LHX8	HOCOMOCOv10	LHX8_HUMAN.H10MO.D	LHX8_HUMAN.H10MO.D	ctccaggtgcaaTtaatc	0.908184981146032	0.734746930473784	10.4061199609429	8.41884071876695	9.38809826038778e-05	0.00516543978301343	0.99922592060157	0	strong	Progenitor
rs2143522	+	chr20	12153929	12153939	T	A	12153934	6	HMX1	jolma2013	Hsapiens-jolma2013-HMX1	HMX1	tgcaaTtaatc	0.967571254044567	0.734185021608934	7.38558273370512	5.60411876259617	4.22000885009766e-05	0.0079350471496582	0.975373134328358	0	strong	Progenitor
rs2143522	+	chr20	12153929	12153940	T	A	12153934	6	HOXA9	SwissRegulon	HOXA9.SwissRegulon	HOXA9.SwissRegulon	tgcaaTtaatcc	0.900741053998465	0.695288097217189	7.43813748658861	5.74154851378501	8.61287117004395e-05	0.010902464389801	0.966804979253112	0	strong	Progenitor
rs2143522	+	chr20	12153929	12153938	T	A	12153934	6	LBX2	jolma2013	Hsapiens-jolma2013-LBX2-2	LBX2	tgcaaTtaat	0.987340538297606	0.721618929822333	5.99115374682061	4.37876273432075	0.000163078308105469	0.0175848007202148	0.953229398663697	0	strong	Progenitor
rs2143522	+	chr20	12153925	12153937	T	A	12153934	10	LHX2	HOCOMOCOv10	LHX2_HUMAN.H10MO.D	LHX2_HUMAN.H10MO.D	caggtgcaaTtaa	0.946236175954115	0.751662648612962	5.96816386228593	4.74093674505586	9.54121351242065e-05	0.00957563519477844	1	0	strong	Progenitor
rs2143522	+	chr20	12153926	12153942	T	A	12153934	9	HMX2	SwissRegulon	HMX2.SwissRegulon	HMX2.SwissRegulon	aggtgcaaTtaatccaa	0.891142913346753	0.737015240894839	10.8125162070225	8.94243686129972	3.18123493343592e-05	0.00190845830366015	0.990135386152801	0.00505322197075657	strong	Progenitor
rs2143522	-	chr20	12153931	12153941	T	A	12153934	8	HOXB8	SwissRegulon	HOXB8.SwissRegulon	HOXB8.SwissRegulon	caaTtaatcca	0.875426172978337	0.738154830100332	10.8873331613453	9.18014312116916	9.87052917480469e-05	0.00218701362609863	1	0	strong	Progenitor
rs2143522	-	chr20	12153927	12153937	T	A	12153934	4	HXD8	HOCOMOCOv10	HXD8_HUMAN.H10MO.D	HXD8_HUMAN.H10MO.D	ggtgcaaTtaa	0.729873588023981	0.976792652707062	4.54522940883328	6.08289814053462	0.0211420059204102	6.69956207275391e-05	0.00359712230215827	0.949640287769784	strong	Progenitor
rs2143522	-	chr20	12153931	12153941	T	A	12153934	8	HXB8	HOCOMOCOv10	HXB8_HUMAN.H10MO.C	HXB8_HUMAN.H10MO.C	caaTtaatcca	0.877413928633336	0.740569017983694	10.9460579349543	9.23886789477815	0.000103950500488281	0.00225448608398438	1	0	strong	Progenitor
rs2143522	+	chr20	12153929	12153938	T	A	12153934	6	LBX2	SwissRegulon	LBX2.SwissRegulon	LBX2.SwissRegulon	tgcaaTtaat	0.987340691574261	0.721606595714118	5.99190339314665	4.37923509713995	0.000163078308105469	0.0175857543945312	0.953229398663697	0	strong	Progenitor
rs2143522	-	chr20	12153928	12153938	T	A	12153934	5	HMX2	HOCOMOCOv10	HMX2_HUMAN.H10MO.D	HMX2_HUMAN.H10MO.D	gtgcaaTtaat	0.977385195224941	0.730579832156326	7.65443839962835	5.72157052160423	5.57899475097656e-05	0.0107858180999756	0.995085995085995	0.000819000819000819	strong	Progenitor
rs2143522	+	chr20	12153925	12153937	T	A	12153934	10	LHX2	SwissRegulon	LHX2.SwissRegulon	LHX2.SwissRegulon	caggtgcaaTtaa	0.931978034979837	0.743011958901594	6.05266691740199	4.82543980017192	0.000108525156974792	0.00980910658836365	1	0	strong	Progenitor
rs2143522	+	chr20	12153929	12153939	T	A	12153934	6	HMX2	jolma2013	Hsapiens-jolma2013-HMX2	HMX2	tgcaaTtaatc	0.971483284395035	0.660479003744175	5.8751608624342	3.99432543574204	6.69956207275391e-05	0.0429763793945312	0.99061433447099	0.0068259385665529	strong	Progenitor
rs2143522	-	chr20	12153929	12153939	T	A	12153934	6	HMX3	HOCOMOCOv10	HMX3_HUMAN.H10MO.D	HMX3_HUMAN.H10MO.D	tgcaaTtaatc	0.988804830129664	0.800093846639415	10.0637777359847	8.14313036825704	3.38554382324219e-05	0.00216460227966309	0.993193229463223	0.000647031419845748	strong	Progenitor
rs2143522	+	chr20	12153930	12153937	T	A	12153934	5	MSX2	jaspar2018	MA0708.1	MA0708.1	gcaaTtaa	0.993351239037371	0.777034602924553	9.16757094887291	7.17119944295165	6.103515625e-05	0.006927490234375	1	0	strong	Progenitor
rs2143522	-	chr20	12153929	12153939	T	A	12153934	6	ISL2	HOCOMOCOv10	ISL2_HUMAN.H10MO.D	ISL2_HUMAN.H10MO.D	tgcaaTtaatc	0.992260080291337	0.762670405456353	8.33878584971773	6.40935306311088	8.82148742675781e-06	0.00832343101501465	0.994511007495721	0.00159357846898424	strong	Progenitor
rs2143522	+	chr20	12153930	12153937	T	A	12153934	5	MSX2	jolma2013	Hsapiens-jolma2013-MSX2-2	MSX2	gcaaTtaa	0.993351094655472	0.777040571021577	9.16693559413608	7.17075856352285	6.103515625e-05	0.006927490234375	1	0	strong	Progenitor
rs2143522	+	chr20	12153929	12153935	T	A	12153934	6	SRBD1	hPDI	SRBD1	SRBD1	tgcaaTt	0.838048451197163	1	3.90665759598723	4.66161304922945	0.00189208984375	6.103515625e-05	0	1	strong	Progenitor
rs10668	-	chr3	123492212	123492223	G	T	123492217	7	HINFP1	jolma2013	Hsapiens-jolma2013-HINFP1	HINFP1	ctgcgGacctca	0.915015409863192	0.766052366444145	10.5994736798442	8.87389633877431	8.13603401184082e-05	0.00251895189285278	0.968824940047962	0	strong	Progenitor
rs10668	-	chr3	123492212	123492223	G	T	123492217	7	HINFP	jaspar2018	MA0131.2	MA0131.2	ctgcgGacctca	0.915024820987909	0.766030469624759	10.6147953540267	8.88637825281818	8.13603401184082e-05	0.00252050161361694	0.968824940047962	0	strong	Progenitor
rs10668	-	chr3	123492212	123492223	G	T	123492217	7	HINFP	SwissRegulon	HINFP.SwissRegulon	HINFP.SwissRegulon	ctgcgGacctca	0.915024820987909	0.766030469624759	10.6147953540267	8.88637825281818	8.13603401184082e-05	0.00252050161361694	0.968824940047962	0	strong	Progenitor
rs2143523	-	chr20	12153872	12153888	C	G	12153875	14	SPI1	HOCOMOCOv10	SPI1_HUMAN.H10MO.A	SPI1_HUMAN.H10MO.A	gccCagttcctcactgt	0.848690752142942	0.745629251421255	13.4252924279881	11.7949803481613	2.04546377062798e-05	0.000513836625032127	0.964679911699779	0.033112582781457	strong	Progenitor
rs2143523	+	chr20	12153870	12153878	C	G	12153875	6	HIC2	jaspar2016	MA0738.1	MA0738.1	atgccCagt	0.994916472575319	0.886537206702758	7.18402245257583	6.40144511982067	3.0517578125e-05	0.00201416015625	0.700265794316091	0	strong	Progenitor
rs2143523	+	chr20	12153870	12153878	C	G	12153875	6	HIC2	SwissRegulon	HIC2.SwissRegulon	HIC2.SwissRegulon	atgccCagt	0.994916472575319	0.886537206702758	7.18402245257583	6.40144511982067	3.0517578125e-05	0.00201416015625	0.700265794316091	0	strong	Progenitor
rs2143523	+	chr20	12153870	12153878	C	G	12153875	6	HIC2	jolma2013	Hsapiens-jolma2013-HIC2	HIC2	atgccCagt	0.994916265594675	0.88654349803328	7.18321119822049	6.40076899232906	3.0517578125e-05	0.00201416015625	0.700265794316091	0	strong	Progenitor
rs2148402	-	chr1	100795216	100795231	C	G	100795216	16	MGAP	HOCOMOCOv10	MGAP_HUMAN.H10MO.D	MGAP_HUMAN.H10MO.D	Cagaaaactcacagat	0.722881995279178	0.832830801158938	11.2732341691242	12.987868982818	0.000611610244959593	1.94190070033073e-05	0.00696243523316062	0.972636010362694	strong	Neuron
rs2148403	-	chr1	100795016	100795029	G	A	100795027	3	RFX3	HOCOMOCOv10	RFX3_HUMAN.H10MO.B	RFX3_HUMAN.H10MO.B	aaaccataataGct	0.702587612307034	0.832282833020715	10.7387731683777	12.7211132094917	0.00231746211647987	9.8593533039093e-05	0	1	strong	Neuron
rs2148403	+	chr1	100795023	100795032	G	A	100795027	5	MSC	jaspar2018	MA0665.1	MA0665.1	aataGctgtt	0.886347021919619	0.799164840975356	11.4885553569321	10.3585269514132	3.52859497070312e-05	0.000425338745117188	0.851851851851852	0	strong	Neuron
rs2148403	+	chr1	100795017	100795032	G	A	100795027	11	SRY	jolma2013	Hsapiens-jolma2013-SRY-2	SRY	aaccataataGctgtt	0.732641621065362	0.817474438114613	16.6295898103664	18.5551355470876	0.000260738888755441	2.0140316337347e-05	0.00209643605870021	0.9958071278826	strong	Neuron
rs2148403	-	chr1	100795012	100795029	G	A	100795027	3	LHX6	HOCOMOCOv10	LHX6_HUMAN.H10MO.D	LHX6_HUMAN.H10MO.D	aaataaaccataataGct	0.707458906771553	0.820840599028037	10.5314844631276	12.2193245892083	0.00186283273797017	9.84217913355678e-05	0.0104166666666667	0.973958333333333	strong	Neuron
rs2148403	+	chr1	100795023	100795032	G	A	100795027	5	MSC	jolma2013	Hsapiens-jolma2013-MSC	MSC	aataGctgtt	0.886353499460137	0.799269493220431	11.3974316644615	10.2776368977131	3.52859497070312e-05	0.000425338745117188	0.851851851851852	0	strong	Neuron
rs2148403	+	chr1	100795023	100795037	G	A	100795027	5	TF2LX	HOCOMOCOv10	TF2LX_HUMAN.H10MO.D	TF2LX_HUMAN.H10MO.D	aataGctgttaggat	0.854646981807374	0.773424987577941	8.09481238662111	7.3255160350865	5.91333955526352e-05	0.000776846893131733	0.857142857142857	0.142857142857143	strong	Neuron
rs2148403	+	chr1	100795015	100795030	G	A	100795027	13	BARHL2	jolma2013	Hsapiens-jolma2013-BARHL2-6	BARHL2	taaaccataataGctg	0.741561980310268	0.891604220254085	9.38010810325903	11.2780107305476	0.00202132272534072	4.94422856718302e-05	0.00173842498696181	0.991655560062583	strong	Neuron
rs2148403	+	chr1	100795021	100795034	G	A	100795027	7	TCF21	SwissRegulon	TCF21.SwissRegulon	TCF21.SwissRegulon	ataataGctgttag	0.877667201805332	0.767241463014094	14.6472382390527	12.8043619181971	2.35177576541901e-05	0.000419415533542633	0.988439306358382	0	strong	Neuron
rs2148403	+	chr1	100795017	100795032	G	A	100795027	11	SOX21	jolma2013	Hsapiens-jolma2013-SOX21-2	SOX21	aaccataataGctgtt	0.749835825317796	0.842545170630557	15.4970306471269	17.4130761561261	0.000240069115534425	1.4475779607892e-05	0.00447928331466965	0.994400895856663	strong	Neuron
rs2148403	+	chr1	100795023	100795032	G	A	100795027	5	MSC	SwissRegulon	MSC.SwissRegulon	MSC.SwissRegulon	aataGctgtt	0.886347021919619	0.799164840975356	11.4885553569321	10.3585269514132	3.52859497070312e-05	0.000425338745117188	0.851851851851852	0	strong	Neuron
rs2148403	+	chr1	100795023	100795032	G	A	100795027	5	MSC	cisbp_1.02	M5636_1.02	MA0057210_1.02	aataGctgtt	0.886911145393875	0.801208385934649	10.0946480709432	9.11919613312214	3.52859497070312e-05	0.000420570373535156	0.851851851851852	0	strong	Neuron
rs2148403	-	chr1	100795016	100795031	G	A	100795027	5	MYBL2	jolma2013	Hsapiens-jolma2013-MYBL2-2	MYBL2	aaaccataataGctgt	0.695425401792681	0.784285480383479	12.3667298417516	13.9469260537628	0.000785894691944122	5.77943865209818e-05	0.0036101083032491	0.948375451263538	strong	Neuron
rs2148403	-	chr1	100795018	100795028	G	A	100795027	2	HXD13	HOCOMOCOv10	HXD13_HUMAN.H10MO.D	HXD13_HUMAN.H10MO.D	accataataGc	0.716290284458649	0.927805155296366	3.81074820608156	4.93603209180895	0.0109961032867432	3.93390655517578e-05	0	0.923076923076923	strong	Neuron
rs2148403	+	chr1	100795017	100795032	G	A	100795027	11	SOX7	jolma2013	Hsapiens-jolma2013-SOX7	SOX7	aaccataataGctgtt	0.778867154118675	0.86644367120443	17.1225163678448	19.0477873711348	0.000108143081888556	6.51460140943527e-06	0	0.996466431095406	strong	Neuron
rs2148448	+	chr13	92136946	92136960	C	T	92136956	11	OTX1	jolma2013	Hsapiens-jolma2013-OTX1	OTX1	cctaaaccaaCtaaa	0.751407528846561	0.872287908600825	11.0392006093105	12.8150981224554	0.000658280216157436	2.3270957171917e-05	0.0141752577319588	0.980670103092783	strong	Progenitor
rs2148448	+	chr13	92136952	92136959	C	T	92136956	5	MSX2	jaspar2018	MA0708.1	MA0708.1	ccaaCtaa	0.783683363887182	1	7.23256040516886	9.22893191109013	0.0054931640625	0	0	1	strong	Progenitor
rs2148448	+	chr13	92136951	92136959	C	T	92136956	6	VENTX	jaspar2016	MA0724.1	MA0724.1	accaaCtaa	0.776623809034678	0.97458944058064	7.84434475046034	9.84391087826082	0.00504684448242188	7.62939453125e-05	0	1	strong	Progenitor
rs2148448	+	chr13	92136948	92136958	C	T	92136956	9	PROP1	jaspar2016	MA0715.1	MA0715.1	taaaccaaCta	0.772224387095595	0.913904178605021	10.5986810732269	12.5432181143031	0.000698566436767578	1.1444091796875e-05	0	0.996533795493934	strong	Progenitor
rs2148448	+	chr13	92136951	92136961	C	T	92136956	6	HMX1	jolma2013	Hsapiens-jolma2013-HMX1	HMX1	accaaCtaaac	0.771197383762033	0.998690926319797	5.88663838242665	7.62312277354586	0.00454115867614746	3.814697265625e-06	0.0246268656716418	0.975373134328358	strong	Progenitor
rs2148448	+	chr13	92136948	92136958	C	T	92136956	9	PHOX2A	jolma2013	Hsapiens-jolma2013-PHOX2A	PHOX2A	taaaccaaCta	0.765271000301886	0.956826379708872	7.92116689873021	9.90391827704424	0.00248956680297852	7.86781311035156e-06	0.000873667656823344	0.998951598811812	strong	Progenitor
rs2148448	+	chr13	92136948	92136958	C	T	92136956	9	PHOX2A	jaspar2016	MA0713.1	MA0713.1	taaaccaaCta	0.765265608075568	0.956826856046153	7.92161641632802	9.90455503351231	0.00249004364013672	7.86781311035156e-06	0.000873667656823344	0.998951598811812	strong	Progenitor
rs2148448	+	chr13	92136946	92136960	C	T	92136956	11	OTX2	jolma2013	Hsapiens-jolma2013-OTX2	OTX2	cctaaaccaaCtaaa	0.758305149279645	0.867914814947267	11.3882110833022	13.0343267803654	0.00053007248789072	2.53031030297279e-05	0.016357421875	0.966064453125	strong	Progenitor
rs2148448	-	chr13	92136950	92136961	C	T	92136956	6	FOXI1	HOCOMOCOv10	FOXI1_HUMAN.H10MO.B	FOXI1_HUMAN.H10MO.B	aaccaaCtaaac	0.764236033099738	0.898588185654852	11.0143295684753	12.9506408942762	0.0014415979385376	6.31213188171387e-05	0	1	strong	Progenitor
rs2148448	+	chr13	92136951	92136961	C	T	92136956	6	HMX2	jolma2013	Hsapiens-jolma2013-HMX2	HMX2	accaaCtaaac	0.685443857153235	0.997796812048029	4.14530335995476	6.0342950547592	0.0299220085144043	9.5367431640625e-07	0.00255972696245734	0.99061433447099	strong	Progenitor
rs2148448	+	chr13	92136947	92136959	C	T	92136956	10	ALX3	jolma2013	Hsapiens-jolma2013-ALX3-3	ALX3	ctaaaccaaCtaa	0.734638042507541	0.920083835494894	7.38779927782479	9.25271263138767	0.00356744229793549	2.68369913101196e-05	0.00623052959501558	0.98921639108555	strong	Progenitor
rs2148448	+	chr13	92136954	92136960	C	T	92136956	3	ARI3A	HOCOMOCOv10	ARI3A_HUMAN.H10MO.S	ARI3A_HUMAN.H10MO.S	aaCtaaa	0.825116177204311	1	8.58874049186744	10.4091287132051	0.0009765625	6.103515625e-05	0	1	strong	Progenitor
rs2148448	+	chr13	92136948	92136958	C	T	92136956	9	PHX2A	HOCOMOCOv10	PHX2A_HUMAN.H10MO.D	PHX2A_HUMAN.H10MO.D	taaaccaaCta	0.769426256528622	0.91013628640125	10.8720651795949	12.8603111007828	0.000659942626953125	1.16825103759766e-05	0.000252780586450961	0.999368048533873	strong	Progenitor
rs2148448	+	chr13	92136948	92136959	C	T	92136956	9	ALX4	HOCOMOCOv10	ALX4_HUMAN.H10MO.D	ALX4_HUMAN.H10MO.D	taaaccaaCtaa	0.752911833873029	0.863618304588659	13.5918452115969	15.590359707177	0.000517427921295166	2.73585319519043e-05	4.30607587305688e-05	0.999956939241269	strong	Progenitor
rs2148448	-	chr13	92136951	92136961	C	T	92136956	6	HMX3	HOCOMOCOv10	HMX3_HUMAN.H10MO.D	HMX3_HUMAN.H10MO.D	accaaCtaaac	0.810877907364484	0.998653947259866	8.25288750831291	10.1640192828237	0.00164699554443359	6.67572021484375e-06	0.00556447021067343	0.993193229463223	strong	Progenitor
rs2148448	+	chr13	92136948	92136958	C	T	92136956	9	UNC4	HOCOMOCOv10	UNC4_HUMAN.H10MO.D	UNC4_HUMAN.H10MO.D	taaaccaaCta	0.740208595024982	0.877187672912802	10.6093537439923	12.57266449532	0.000948667526245117	2.24113464355469e-05	0.000950696440415653	0.997457439752377	strong	Progenitor
rs2148448	-	chr13	92136944	92136959	C	T	92136956	4	ISX	HOCOMOCOv10	ISX_HUMAN.H10MO.D	ISX_HUMAN.H10MO.D	ttcctaaaccaaCtaa	0.781794888921995	0.958158032928058	8.85654238089032	10.854467516306	0.002991161076352	3.39397229254246e-05	0	0.999933958525954	strong	Progenitor
rs2148448	+	chr13	92136948	92136958	C	T	92136956	9	PHX2B	HOCOMOCOv10	PHX2B_HUMAN.H10MO.D	PHX2B_HUMAN.H10MO.D	taaaccaaCta	0.748839817680745	0.903201800508657	9.62922614265774	11.6141452206557	0.00144577026367188	2.00271606445312e-05	0.000399872040946897	0.999080294305822	strong	Progenitor
rs2148448	+	chr13	92136948	92136958	C	T	92136956	9	DRGX	HOCOMOCOv10	DRGX_HUMAN.H10MO.D	DRGX_HUMAN.H10MO.D	taaaccaaCta	0.760185551776654	0.888832013206706	11.7398183592159	13.7265518431856	0.000638961791992188	1.76429748535156e-05	0.000284873231412022	0.999240338049568	strong	Progenitor
rs2148448	+	chr13	92136951	92136959	C	T	92136956	6	VENTX	jolma2013	Hsapiens-jolma2013-VENTX	VENTX	accaaCtaa	0.776625820869083	0.974588809474723	7.84389451018355	9.84331399614095	0.00504684448242188	7.62939453125e-05	0	1	strong	Progenitor
rs2148448	+	chr13	92136948	92136958	C	T	92136956	9	PRRX1	SwissRegulon	PRRX1.SwissRegulon	PRRX1.SwissRegulon	taaaccaaCta	0.75066392774016	0.952010421848971	7.0114745636239	8.89212417225601	0.00267934799194336	7.15255737304688e-06	0.00321027287319422	0.990369181380417	strong	Progenitor
rs2148448	+	chr13	92136948	92136958	C	T	92136956	9	PROP1	SwissRegulon	PROP1.SwissRegulon	PROP1.SwissRegulon	taaaccaaCta	0.760345289207757	0.968374635653475	6.65798595645987	8.47960106584035	0.00388789176940918	6.91413879394531e-06	0.00926656151419558	0.985015772870662	strong	Progenitor
rs2148448	-	chr13	92136950	92136962	C	T	92136956	7	NKX6-2	SwissRegulon	NKX6-2.SwissRegulon	NKX6-2.SwissRegulon	aaccaaCtaaaca	0.824788747442642	0.945743207589953	11.2094516831032	12.8533067685187	0.000110313296318054	1.10268592834473e-06	0.00816975936748416	0.968233320901491	strong	Progenitor
rs2148448	+	chr13	92136947	92136959	C	T	92136956	10	DRGX	SwissRegulon	DRGX.SwissRegulon	DRGX.SwissRegulon	ctaaaccaaCtaa	0.760744887149124	0.937870612519908	8.43794212331234	10.4025647510493	0.00195308029651642	9.5367431640625e-06	0.00143303804064617	0.997655028660761	strong	Progenitor
rs2148448	+	chr13	92136951	92136960	C	T	92136956	6	LBX2	jaspar2016	MA0699.1	MA0699.1	accaaCtaaa	0.735377426418552	0.998539329762024	4.46280654104831	6.05986489694013	0.0138950347900391	2.19345092773438e-05	0.00922685332484887	0.953229398663697	strong	Progenitor
rs2148448	+	chr13	92136947	92136959	C	T	92136956	10	CART1	jolma2013	Hsapiens-jolma2013-CART1	CART1	ctaaaccaaCtaa	0.745825351245436	0.96426170546746	6.27956431131997	8.11871490063277	0.00589598715305328	8.09133052825928e-06	0.0107822410147992	0.986680761099366	strong	Progenitor
rs2148448	+	chr13	92136948	92136958	C	T	92136956	9	PROP1	jolma2013	Hsapiens-jolma2013-PROP1	PROP1	taaaccaaCta	0.772235543424888	0.913896418240738	10.5933876264889	12.5366659062949	0.000698566436767578	1.1444091796875e-05	0	0.996533795493934	strong	Progenitor
rs2148448	+	chr13	92136948	92136958	C	T	92136956	9	PHOX2B	jolma2013	Hsapiens-jolma2013-PHOX2B-2	PHOX2B	taaaccaaCta	0.781311605866402	0.956063280406527	8.91082967312918	10.9038659920949	0.00141191482543945	8.34465026855469e-06	0.000385142074631975	0.999614857925368	strong	Progenitor
rs2148448	-	chr13	92136948	92136959	C	T	92136956	4	ALX1	HOCOMOCOv10	ALX1_HUMAN.H10MO.B	ALX1_HUMAN.H10MO.B	taaaccaaCtaa	0.794317547667225	0.918766949680615	6.51253603561537	7.53288516123047	0.000716567039489746	1.62720680236816e-05	0	0.870967741935484	strong	Progenitor
rs2148448	+	chr13	92136952	92136959	C	T	92136956	5	MSX2	jolma2013	Hsapiens-jolma2013-MSX2-2	MSX2	ccaaCtaa	0.783689476366106	1	7.23211661446046	9.22829364507369	0.0054931640625	0	0	1	strong	Progenitor
rs2148448	-	chr13	92136954	92136960	C	T	92136956	5	ARID3A	cisbp_1.02	M6148_1.02	MA0037513_1.02	aaCtaaa	0.827378193379942	1	7.85647226372788	9.49562404060133	0.00189208984375	6.103515625e-05	0	1	strong	Progenitor
rs2148448	+	chr13	92136951	92136961	C	T	92136956	6	HMX3	jolma2013	Hsapiens-jolma2013-HMX3	HMX3	accaaCtaaac	0.667721381296474	0.997411250216901	3.67139047830385	5.48415292601445	0.0503885746002197	5.48362731933594e-06	0.0167859466493168	0.983214053350683	strong	Progenitor
rs2148448	-	chr13	92136950	92136960	C	T	92136956	5	NOTO	HOCOMOCOv10	NOTO_HUMAN.H10MO.D	NOTO_HUMAN.H10MO.D	aaccaaCtaaa	0.753304535607468	0.950141164093106	7.37919586663554	9.30736165705176	0.00580310821533203	6.89029693603516e-05	0.00270845424646934	0.994583091507061	strong	Progenitor
rs2148448	-	chr13	92136950	92136960	C	T	92136956	5	LBX2	HOCOMOCOv10	LBX2_HUMAN.H10MO.D	LBX2_HUMAN.H10MO.D	aaccaaCtaaa	0.808360960589609	0.983580445875758	9.0128952876182	10.9665211431797	0.00204563140869141	3.14712524414062e-05	0.00141643059490085	0.997167138810198	strong	Progenitor
rs2148448	+	chr13	92136947	92136959	C	T	92136956	10	ALX4	jolma2013	Hsapiens-jolma2013-ALX4	ALX4	ctaaaccaaCtaa	0.737926522507079	0.94098881755103	6.55795042462305	8.36256433046844	0.00588618218898773	2.10702419281006e-05	0.0112257004654559	0.98329834808798	strong	Progenitor
rs2148448	-	chr13	92136949	92136959	C	T	92136956	4	RX	HOCOMOCOv10	RX_HUMAN.H10MO.D	RX_HUMAN.H10MO.D	aaaccaaCtaa	0.79648327325395	0.979046149881358	8.27881988458835	10.1764180187412	0.0031580924987793	6.19888305664062e-05	0.00298507462686567	0.994029850746269	strong	Progenitor
rs2148448	-	chr13	92136943	92136961	C	T	92136956	6	VENTX	HOCOMOCOv10	VENTX_HUMAN.H10MO.D	VENTX_HUMAN.H10MO.D	cttcctaaaccaaCtaaac	0.746252166954003	0.930403306605126	6.89631959401103	8.5981104481926	0.005095754055219	5.75013509660494e-05	0.000905159408629186	0.966307955345469	strong	Progenitor
rs2148448	-	chr13	92136948	92136959	C	T	92136956	4	RAX2	HOCOMOCOv10	RAX2_HUMAN.H10MO.D	RAX2_HUMAN.H10MO.D	taaaccaaCtaa	0.749044017105482	0.940262310533461	7.41052020171931	9.30230091690627	0.00436770915985107	2.52723693847656e-05	0.00288896831069812	0.991303311889445	strong	Progenitor
rs2148448	+	chr13	92136947	92136959	C	T	92136956	10	ARX	HOCOMOCOv10	ARX_HUMAN.H10MO.D	ARX_HUMAN.H10MO.D	ctaaaccaaCtaa	0.731147058408785	0.860638902005061	10.8519462632023	12.7739105412068	0.00140586495399475	5.38676977157593e-05	0.00160513643659711	0.995184590690209	strong	Progenitor
rs2148448	+	chr13	92136947	92136959	C	T	92136956	10	ISX	jolma2013	Hsapiens-jolma2013-ISX	ISX	ctaaaccaaCtaa	0.788474134439169	0.912242045147967	12.3685750290835	14.310087911917	0.000298187136650085	7.37607479095459e-06	0.0036857866850956	0.995853489979267	strong	Progenitor
rs2148448	+	chr13	92136947	92136959	C	T	92136956	10	DRGX	jolma2013	Hsapiens-jolma2013-DRGX	DRGX	ctaaaccaaCtaa	0.760748739475808	0.937870420671158	8.43749074608137	10.4019534766353	0.00195291638374329	9.52184200286865e-06	0.00143303804064617	0.997655028660761	strong	Progenitor
rs2148448	+	chr13	92136947	92136959	C	T	92136956	10	UNCX	jolma2013	Hsapiens-jolma2013-UNCX	UNCX	ctaaaccaaCtaa	0.699525481490987	0.961075367794012	4.76558986377266	6.54742557957802	0.0192893594503403	1.33663415908813e-05	0.0151293313811615	0.980966325036603	strong	Progenitor
rs2148448	+	chr13	92136947	92136959	C	T	92136956	10	ARX	jolma2013	Hsapiens-jolma2013-ARX	ARX	ctaaaccaaCtaa	0.740742760347776	0.905976690647526	7.37450767408787	9.01950368652695	0.00264690816402435	3.15159559249878e-05	0.0184921763869132	0.965989913358334	strong	Progenitor
rs2148448	+	chr13	92136948	92136958	C	T	92136956	9	PHOX2A	SwissRegulon	PHOX2A.SwissRegulon	PHOX2A.SwissRegulon	taaaccaaCta	0.765265608075568	0.956826856046153	7.92161641632802	9.90455503351231	0.00249004364013672	7.86781311035156e-06	0.000873667656823344	0.998951598811812	strong	Progenitor
rs2148448	-	chr13	92136952	92136964	C	T	92136956	9	LHX2	SwissRegulon	LHX2.SwissRegulon	LHX2.SwissRegulon	ccaaCtaaacata	0.754804731751849	0.943770807830092	4.90202714817387	6.12925426540394	0.00823155045509338	5.45978546142578e-05	0	1	strong	Progenitor
rs2148448	+	chr13	92136951	92136960	C	T	92136956	6	LBX2	SwissRegulon	LBX2.SwissRegulon	LBX2.SwissRegulon	accaaCtaaa	0.735377426418552	0.998539329762024	4.46280654104831	6.05986489694013	0.0138950347900391	2.19345092773438e-05	0.00922685332484887	0.953229398663697	strong	Progenitor
rs2148448	+	chr13	92136947	92136962	C	T	92136956	10	ISL2	SwissRegulon	ISL2.SwissRegulon	ISL2.SwissRegulon	ctaaaccaaCtaaaca	0.767851316907058	0.963143281120582	6.55552566308987	8.22282954732863	0.00611797207966447	2.77278013527393e-06	0.0130789952915617	0.968434651363525	strong	Progenitor
rs2148448	+	chr13	92136948	92136964	C	T	92136956	9	HMX3	SwissRegulon	HMX3.SwissRegulon	HMX3.SwissRegulon	taaaccaaCtaaacata	0.77682577846838	0.937170970961081	8.99977105725625	10.8574205618996	0.000956185685936362	9.6638104878366e-06	0.00447046080468295	0.988683177962972	strong	Progenitor
rs2148448	+	chr13	92136947	92136959	C	T	92136956	10	ARX	SwissRegulon	ARX.SwissRegulon	ARX.SwissRegulon	ctaaaccaaCtaa	0.74074141984062	0.905976709467792	7.37486134099231	9.01995275481022	0.00264692306518555	3.15159559249878e-05	0.0184921763869132	0.965989913358334	strong	Progenitor
rs2148448	+	chr13	92136947	92136959	C	T	92136956	10	ALX1	SwissRegulon	ALX1.SwissRegulon	ALX1.SwissRegulon	ctaaaccaaCtaa	0.745817784645019	0.964261804419855	6.28014087780895	8.11954353935021	0.00589644908905029	8.09133052825928e-06	0.0107822410147992	0.986680761099366	strong	Progenitor
rs2148448	+	chr13	92136948	92136958	C	T	92136956	9	PRRX1	jolma2013	Hsapiens-jolma2013-PRRX1-3	PRRX1	taaaccaaCta	0.750768483440589	0.952008401199637	7.00301150959097	8.88013540509247	0.00267267227172852	7.15255737304688e-06	0.00321027287319422	0.990369181380417	strong	Progenitor
rs2148448	+	chr13	92136951	92136960	C	T	92136956	6	LBX2	jolma2013	Hsapiens-jolma2013-LBX2-2	LBX2	accaaCtaaa	0.735389778080929	0.998539314912083	4.46232384210595	6.05910759847681	0.013890266418457	2.19345092773438e-05	0.00922685332484887	0.953229398663697	strong	Progenitor
rs2148448	-	chr13	92136951	92136959	C	T	92136956	4	NOBOX	HOCOMOCOv10	NOBOX_HUMAN.H10MO.C	NOBOX_HUMAN.H10MO.C	accaaCtaa	0.804802819002048	1	6.76382439392937	8.40432492808174	0.00394821166992188	0	0	0.96969696969697	strong	Progenitor
rs2148448	+	chr13	92136948	92136958	C	T	92136956	9	ALX3	HOCOMOCOv10	ALX3_HUMAN.H10MO.D	ALX3_HUMAN.H10MO.D	taaaccaaCta	0.766212705785074	0.930928764214068	9.28543490340781	11.2815649943611	0.00128436088562012	1.23977661132812e-05	0.000121418164157358	0.999878581835843	strong	Progenitor
rs2148448	-	chr13	92136951	92136961	C	T	92136956	6	ISL2	HOCOMOCOv10	ISL2_HUMAN.H10MO.D	ISL2_HUMAN.H10MO.D	accaaCtaaac	0.754687513122094	0.983881414279956	6.34226618643515	8.26837295801428	0.00928115844726562	3.45706939697266e-05	0.00330519978752287	0.994511007495721	strong	Progenitor
rs2148448	-	chr13	92136953	92136962	C	T	92136956	7	BARX2	HOCOMOCOv10	BARX2_HUMAN.H10MO.D	BARX2_HUMAN.H10MO.D	caaCtaaaca	0.764689584879727	0.978485975859701	5.45591952893579	6.98131745226058	0.00785446166992188	3.814697265625e-05	0	1	strong	Progenitor
rs2148448	-	chr13	92136950	92136960	C	T	92136956	5	HMX2	HOCOMOCOv10	HMX2_HUMAN.H10MO.D	HMX2_HUMAN.H10MO.D	aaccaaCtaaa	0.754007834173785	1	5.90504802785778	7.83154731320308	0.00701284408569336	0	0.0040950040950041	0.995085995085995	strong	Progenitor
rs2148448	+	chr13	92136942	92136961	C	T	92136956	15	DMBX1	HOCOMOCOv10	DMBX1_HUMAN.H10MO.D	DMBX1_HUMAN.H10MO.D	gcttcctaaaccaaCtaaac	0.767344091992943	0.921537170689141	7.22078537817139	8.67175781632887	0.00400549051482813	2.1230235688563e-05	0.0344827586206897	0.96551724137931	strong	Progenitor
rs2148448	-	chr13	92136949	92136963	C	T	92136956	8	HXC6	HOCOMOCOv10	HXC6_HUMAN.H10MO.D	HXC6_HUMAN.H10MO.D	aaaccaaCtaaacat	0.731595288237434	0.816454812856939	10.5802333985307	11.8074605157608	0.000243194401264191	1.49542465806007e-05	0	1	strong	Progenitor
rs2148448	+	chr13	92136952	92136959	C	T	92136956	5	ISX	jolma2013	Hsapiens-jolma2013-ISX-2	ISX	ccaaCtaa	0.775162270573906	1	6.89264263112558	8.8918706350639	0.0096588134765625	0	0	1	strong	Progenitor
rs2148448	+	chr13	92136951	92136959	C	T	92136956	6	VENTX	SwissRegulon	VENTX.SwissRegulon	VENTX.SwissRegulon	accaaCtaa	0.776623809034678	0.97458944058064	7.84434475046034	9.84391087826082	0.00504684448242188	7.62939453125e-05	0	1	strong	Progenitor
rs2148448	+	chr13	92136946	92136960	C	T	92136956	11	OTX1	SwissRegulon	OTX1.SwissRegulon	OTX1.SwissRegulon	cctaaaccaaCtaaa	0.751400354710555	0.872288745986814	11.0461445234774	12.8232938592168	0.000658350065350533	2.327561378479e-05	0.0141752577319588	0.980670103092783	strong	Progenitor
rs2148448	+	chr13	92136947	92136963	C	T	92136956	10	MSX2	SwissRegulon	MSX2.SwissRegulon	MSX2.SwissRegulon	ctaaaccaaCtaaacat	0.798784269822928	0.956870377677268	9.49629497042591	11.3756914077696	0.00123786716721952	1.03506608866155e-05	0.00325950118319893	0.990719359631128	strong	Progenitor
rs2148448	-	chr13	92136952	92136959	C	T	92136956	4	HOXD4	SwissRegulon	HOXD4.SwissRegulon	HOXD4.SwissRegulon	ccaaCtaa	0.868247108205803	0.989029261514637	5.15033727967907	5.86680246686741	0.002655029296875	6.103515625e-05	0.123287671232877	0.876712328767123	strong	Progenitor
rs2148448	+	chr13	92136949	92136964	C	T	92136956	8	HOXB9	SwissRegulon	HOXB9.SwissRegulon	HOXB9.SwissRegulon	aaaccaaCtaaacata	0.739207127932549	0.90633995441457	7.9234909890984	9.71497188068104	0.00431053643114865	9.37010627239943e-05	0.00615847846038038	0.982093754476561	strong	Progenitor
rs2148448	+	chr13	92136949	92136964	C	T	92136956	8	HOXB13	SwissRegulon	HOXB13.SwissRegulon	HOXB13.SwissRegulon	aaaccaaCtaaacata	0.75441587643184	0.910834849590187	8.03213238153035	9.69749751850649	0.00209451373666525	3.96168325096369e-05	0.0283962900612985	0.968296661096169	strong	Progenitor
rs2148448	+	chr13	92136948	92136964	C	T	92136956	9	HMX2	SwissRegulon	HMX2.SwissRegulon	HMX2.SwissRegulon	taaaccaaCtaaacata	0.773017181224281	0.927353547124313	9.37925968451492	11.2518711732377	0.000925690110307187	9.10321250557899e-06	0.00371939145056267	0.990135386152801	strong	Progenitor
rs2148448	+	chr13	92136947	92136959	C	T	92136956	10	ALX4	SwissRegulon	ALX4.SwissRegulon	ALX4.SwissRegulon	ctaaaccaaCtaa	0.725957413415427	0.923548769524725	6.98625551813793	8.88777711767698	0.00575943291187286	3.16053628921509e-05	0.00510774142059058	0.992418196328811	strong	Progenitor
rs215063	+	chr16	15984011	15984028	C	T	15984017	7	NFYA	JASPAR_2014	NFYA	MA0060.2	caaagcCggattggtgtg	0.861555850656213	0.800715143974881	12.3455247266929	11.4737176950864	8.96854908205569e-05	0.000445106838014908	0.842153284671533	0.0759580291970803	strong	Shared
rs2150851	+	chr13	31022582	31022597	A	G	31022594	13	HINFP	HOCOMOCOv10	HINFP_HUMAN.H10MO.C	HINFP_HUMAN.H10MO.C	aagatagaggacAttt	0.799158316680018	0.885142039638423	9.22807852813686	10.2209538208549	0.00103704445064068	8.63478053361177e-05	0	0.857142857142857	strong	Neuron
rs2150851	-	chr13	31022594	31022610	A	G	31022594	17	NR4A2	jolma2013	Hsapiens-jolma2013-NR4A2	NR4A2	Atttcatgaattgtcct	0.793218504032503	0.687075180988399	14.6538425319344	12.6929609667701	6.44712126813829e-05	0.00117154902545735	0.997381116471399	0.00206753962784287	strong	Neuron
rs2150851	-	chr13	31022592	31022599	A	G	31022594	6	OLIG3	hPDI	OLIG3	OLIG3	acAtttca	0.992698257901493	0.895962909430766	6.24078637574222	5.63264121180793	1.52587890625e-05	0.0010528564453125	0.714285714285714	0	strong	Neuron
rs2152325	+	chr13	101474824	101474835	C	T	101474832	9	TEAD4	SwissRegulon	TEAD4.SwissRegulon	TEAD4.SwissRegulon	ggagatacCttt	0.72738704098076	0.882964774790431	6.70145405932254	8.13479968831979	0.00402897596359253	7.45058059692383e-05	0	1	strong	Progenitor
rs2152325	-	chr13	101474828	101474843	C	T	101474832	12	NR4A2	jolma2013	Hsapiens-jolma2013-NR4A2-2	NR4A2	atacCtttacaagtct	0.719021554959515	0.676736581783187	17.8135005568365	16.765905546608	7.88324978202581e-05	0.000295451143756509	0.828649138712602	0.00725294650951949	strong	Progenitor
rs2152325	-	chr13	101474831	101474841	C	T	101474832	10	HOXD13	jolma2013	Hsapiens-jolma2013-HOXD13-2	HOXD13	cCtttacaagt	0.862624290726962	0.906938001880728	11.5198870949823	12.1116730610613	0.000124454498291016	3.12328338623047e-05	0.0376254180602007	0.751672240802676	strong	Progenitor
rs2152325	+	chr13	101474830	101474840	C	T	101474832	3	HXC13	HOCOMOCOv10	HXC13_HUMAN.H10MO.D	HXC13_HUMAN.H10MO.D	acCtttacaag	0.889955336273505	0.990952057074502	8.02036681545502	8.93055940037049	0.000513792037963867	1.62124633789062e-05	0.0438667749796913	0.845653939886271	strong	Progenitor
rs2152325	+	chr13	101474830	101474840	C	T	101474832	3	HXB13	HOCOMOCOv10	HXB13_HUMAN.H10MO.D	HXB13_HUMAN.H10MO.D	acCtttacaag	0.884531820679532	0.96020993075349	8.97167572036371	9.7392676224752	0.000792980194091797	5.60283660888672e-05	0.0326455993732045	0.803342909375816	strong	Progenitor
rs2153717	-	chr1	94650511	94650523	A	C	94650516	8	FOXM1	HOCOMOCOv10	FOXM1_HUMAN.H10MO.D	FOXM1_HUMAN.H10MO.D	ataacAaaacact	0.806051808449154	0.90729407303087	4.73093734698786	5.32515574037476	0.00177904963493347	6.58035278320312e-05	0	0.769230769230769	strong	Neuron
rs2153717	-	chr1	94650511	94650519	A	C	94650516	4	SRY	HOCOMOCOv10	SRY_HUMAN.H10MO.B	SRY_HUMAN.H10MO.B	ataacAaaa	0.97841076332196	0.807761578411104	6.0927853758626	5.03011425939043	5.7220458984375e-05	0.00411605834960938	0.87037037037037	0.0277777777777778	strong	Neuron
rs2153717	-	chr1	94650504	94650520	A	C	94650516	5	NANOG	HOCOMOCOv10	NANOG_HUMAN.H10MO.A	NANOG_HUMAN.H10MO.A	gctttgaataacAaaac	0.88617629081733	0.737234164483458	7.77048349915503	6.46447661655273	1.12336128950119e-05	0.00170394650194794	0.918	0.03	strong	Neuron
rs2153717	-	chr1	94650505	94650520	A	C	94650516	5	SOX2	HOCOMOCOv10	SOX2_HUMAN.H10MO.B	SOX2_HUMAN.H10MO.B	ctttgaataacAaaac	0.898010945188795	0.724548787070395	9.19239915198753	7.41677113349575	9.71718691289425e-06	0.00350553984753788	0.979495268138801	0.00630914826498423	strong	Neuron
rs2153717	+	chr1	94650509	94650521	A	C	94650516	8	CEBPA	cisbp_1.02	M3031_1.02	MA0110904_1.02	gaataacAaaaca	0.613409038130668	0.991605275810982	2.6585947046148	4.29774648148826	0.13018673658371	4.4703483581543e-06	0	1	strong	Neuron
rs2156228	-	chr18	60019310	60019323	C	T	60019317	7	NFYC	HOCOMOCOv10	NFYC_HUMAN.H10MO.B	NFYC_HUMAN.H10MO.B	cctgttaCtggatt	0.750633003095594	0.928828499092021	6.15975639282105	7.62204334411318	0.00645807012915611	9.49017703533173e-05	0	0.961538461538462	strong	Progenitor
rs2156228	+	chr18	60019312	60019324	C	T	60019317	6	ZN410	HOCOMOCOv10	ZN410_HUMAN.H10MO.D	ZN410_HUMAN.H10MO.D	tgttaCtggattt	0.681691194966017	0.774715905969281	14.1276361314054	16.0555167876148	0.00115205347537994	0.000100240111351013	0.00162999185004075	0.995110024449878	strong	Progenitor
rs2156228	+	chr18	60019311	60019322	C	T	60019317	7	FOXI1	HOCOMOCOv10	FOXI1_HUMAN.H10MO.B	FOXI1_HUMAN.H10MO.B	ctgttaCtggat	0.746462384332918	0.880814536888031	10.7581720246364	12.6944833504372	0.00178009271621704	7.99298286437988e-05	0	1	strong	Progenitor
rs2156407	-	chr21	36075402	36075420	A	G	36075413	8	RFX2	jaspar2016	MA0600.1	MA0600.1	atgatgttgctAgggagaa	0.87083002006966	0.821381459973193	11.8457107696978	11.1730727951435	1.09774882730562e-05	6.68417887936812e-05	0.79539641943734	0.0946291560102302	strong	Shared
rs2156407	+	chr21	36075406	36075420	A	G	36075413	8	RFX4	HOCOMOCOv10	RFX4_HUMAN.H10MO.D	RFX4_HUMAN.H10MO.D	tgttgctAgggagaa	0.827472595115178	0.748644554770488	11.3000995860365	10.2236111182304	3.30153852701187e-05	0.000363154336810112	0.880043227665706	0.0464697406340058	strong	Shared
rs2156407	+	chr21	36075406	36075419	A	G	36075413	8	RFX3	HOCOMOCOv10	RFX3_HUMAN.H10MO.B	RFX3_HUMAN.H10MO.B	tgttgctAgggaga	0.837270884854157	0.708757536912348	12.7973536046441	10.8330780203874	8.75331461429596e-05	0.00203878805041313	0.998473282442748	0	strong	Shared
rs2156407	+	chr21	36075406	36075420	A	G	36075413	8	RFX2	jolma2013	Hsapiens-jolma2013-RFX2-2	RFX2	tgttgctAgggagaa	0.769698513436548	0.682730704244964	17.3010674871521	15.3462294437272	4.77591529488564e-05	0.000602127984166145	1	0	strong	Shared
rs2156407	+	chr21	36075410	36075427	A	G	36075413	4	EWSR1-FLI1	jaspar2018	MA0149.1	MA0149.1	gctAgggagaaaggaaac	0.687635952851874	0.629097494274922	21.2267756485624	19.4197399316657	5.03550545545295e-05	0.000373747607227415	0.990476190476191	0.00952380952380952	strong	Shared
rs2156407	-	chr21	36075404	36075418	A	G	36075413	6	RFX7	SwissRegulon	RFX7.SwissRegulon	RFX7.SwissRegulon	gatgttgctAgggag	0.974110952267383	0.882336754947092	11.5000476690753	10.4165903467673	1.07930973172188e-05	0.000149133615195751	0.879678938422474	0.111656992184011	strong	Shared
rs2156407	+	chr21	36075406	36075420	A	G	36075413	8	RFX3	jolma2013	Hsapiens-jolma2013-RFX3-2	RFX3	tgttgctAgggagaa	0.780376900566546	0.684268731751804	15.5733367146164	13.6553854363423	8.33179801702499e-05	0.00107968598604202	0.993970315398887	0.00371057513914657	strong	Shared
rs2156407	-	chr21	36075407	36075415	A	G	36075413	3	RFX3	hPDI	RFX3	RFX3	gttgctAgg	0.928938887437987	0.85742218397078	6.87608132521504	6.34670885970435	2.6702880859375e-05	0.000301361083984375	0.8	0	strong	Shared
rs2156407	-	chr21	36075409	36075421	A	G	36075413	9	SREBF2	cisbp_1.02	M6488_1.02	MA0057373_1.02	tgctAgggagaaa	0.744710854911313	0.940431989554102	4.09066243856916	5.16574961990579	0.0115555226802826	0.000102967023849487	0.0214535152646908	0.908992037793463	strong	Shared
rs2157787	+	chr16	72895028	72895039	A	C	72895029	2	ZNF524	jolma2013	Hsapiens-jolma2013-ZNF524	ZNF524	aAccggggaccc	0.774098591254936	0.850419193263579	12.5412082224496	13.7776819381573	0.000259697437286377	2.74777412414551e-05	0.0372364288918798	0.909376401973979	strong	Neuron
rs2157787	+	chr16	72895024	72895030	A	C	72895029	6	ANXA1	hPDI	ANXA1	ANXA1	tgccaAc	1	0.883050990548357	4.13641658330084	3.65266676120446	0	0.00244140625	0.714285714285714	0	strong	Neuron
rs2157787	-	chr16	72895025	72895039	A	C	72895029	11	ZNF423	SwissRegulon	ZNF423.SwissRegulon	ZNF423.SwissRegulon	gccaAccggggaccc	0.776620809652796	0.877162805178548	9.59918173862135	10.8419000323107	0.000841599889099598	2.3827888071537e-05	0.0376937169028212	0.912141376439221	strong	Neuron
rs2158670	+	chr7	50805974	50805985	A	G	50805977	4	MEF2A	jaspar2018	MA0052.3	MA0052.3	gctAtgaatagc	0.910810086978248	0.787414301101991	14.0999907814873	12.1897358686306	1.29938125610352e-05	0.000436007976531982	0.992842535787321	0	strong	Neuron
rs2158670	+	chr7	50805974	50805985	A	G	50805977	4	MEF2A	jolma2013	Hsapiens-jolma2013-MEF2A	MEF2A	gctAtgaatagc	0.910814845854298	0.787422714765198	14.091694421302	12.182630012421	1.29938125610352e-05	0.000435948371887207	0.992842535787321	0	strong	Neuron
rs2158670	-	chr7	50805975	50805984	A	G	50805977	8	MEF2A	jaspar2018	MA0052.1	MA0052.1	ctAtgaatag	0.905640426138644	0.786108659091258	12.1376746379135	10.5356727225375	1.62124633789062e-05	0.000477790832519531	0.96551724137931	0	strong	Neuron
rs2158670	+	chr7	50805974	50805985	A	G	50805977	4	MEF2D	jaspar2018	MA0773.1	MA0773.1	gctAtgaatagc	0.920603853113758	0.805980645223755	15.751784879365	13.7905502975638	5.60283660888672e-06	0.000187993049621582	0.997250386664375	0.000343701666953085	strong	Neuron
rs2158670	+	chr7	50805974	50805985	A	G	50805977	4	MEF2B	SwissRegulon	MEF2B.SwissRegulon	MEF2B.SwissRegulon	gctAtgaatagc	0.938791424207171	0.824189005462813	15.9275985334	13.9832461781809	4.4703483581543e-06	0.000146925449371338	0.995260663507109	0	strong	Neuron
rs2158670	-	chr7	50805974	50805985	A	G	50805977	9	MEF2D	HOCOMOCOv10	MEF2D_HUMAN.H10MO.C	MEF2D_HUMAN.H10MO.C	gctAtgaatagc	0.867268475110732	0.756109283415526	8.01755424229097	6.98993145359023	7.89165496826172e-05	0.00137680768966675	0.909090909090909	0	strong	Neuron
rs2158670	+	chr7	50805974	50805985	A	G	50805977	4	MEF2D	jolma2013	Hsapiens-jolma2013-MEF2D	MEF2D	gctAtgaatagc	0.920604314394962	0.805980855706487	15.7505919960248	13.7895026303271	5.60283660888672e-06	0.000187993049621582	0.997250386664375	0.000343701666953085	strong	Neuron
rs2158670	+	chr7	50805974	50805985	A	G	50805977	4	MEF2B	jaspar2018	MA0660.1	MA0660.1	gctAtgaatagc	0.938791424207171	0.824189005462813	15.9275985334	13.9832461781809	4.4703483581543e-06	0.000146925449371338	0.995260663507109	0	strong	Neuron
rs2158670	-	chr7	50805974	50805989	A	G	50805977	13	MEF2B	HOCOMOCOv10	MEF2B_HUMAN.H10MO.D	MEF2B_HUMAN.H10MO.D	gctAtgaatagcaccg	0.946331164329487	0.83327710242607	15.3588923533795	13.5240323885624	3.20840626955032e-07	5.17277512699366e-05	0.992063492063492	0.00793650793650794	strong	Neuron
rs2158670	+	chr7	50805974	50805985	A	G	50805977	4	MEF2B	jolma2013	Hsapiens-jolma2013-MEF2B	MEF2B	gctAtgaatagc	0.938792496740084	0.824193064999577	15.9244396453001	13.9805257980182	4.4703483581543e-06	0.000146925449371338	0.995260663507109	0	strong	Neuron
rs2158670	-	chr7	50805975	50805984	A	G	50805977	8	MEF2D	SwissRegulon	MEF2D.SwissRegulon	MEF2D.SwissRegulon	ctAtgaatag	0.866672737095758	0.76561324956926	12.3321614800246	10.8941539531677	8.29696655273438e-05	0.000964164733886719	0.93489273210085	0.0197453418019386	strong	Neuron
rs2160940	-	chr2	158501251	158501269	C	T	158501254	16	MAFK	jaspar2018	MA0496.2	MA0496.2	aacCgctcacttaacaaaa	0.736196095687557	0.786517012399783	10.0871098312385	10.7765900073195	0.000305919264064869	6.03631560807116e-05	0.0614890885750963	0.791014120667522	strong	Progenitor
rs2160940	-	chr2	158501251	158501268	C	T	158501254	15	ZNF435	jolma2013	Hsapiens-jolma2013-ZNF435	ZNF435	aacCgctcacttaacaaa	0.674470722298694	0.738624945387083	16.059835861347	17.5874133507009	0.000431981912697665	5.84514491492882e-05	0	0.951612903225806	strong	Progenitor
rs2160940	+	chr2	158501239	158501255	C	T	158501254	16	FOXG1	jolma2013	Hsapiens-jolma2013-FOXG1	FOXG1	attaccaatggtaacCg	0.725775422939768	0.654594740703132	20.0120816934772	18.0493896776093	5.74530567973852e-05	0.000500916386954486	1	0	strong	Progenitor
rs2160940	+	chr2	158501249	158501270	C	T	158501254	6	MAFK	HOCOMOCOv10	MAFK_HUMAN.H10MO.A	MAFK_HUMAN.H10MO.A	gtaacCgctcacttaacaaaaa	0.742877584139058	0.829114026411046	11.0388628230589	12.3203017531248	0.00082398364600067	6.86064026353961e-05	0.0285035629453682	0.909738717339667	strong	Progenitor
rs2160940	+	chr2	158501250	158501269	C	T	158501254	5	ZSC16	HOCOMOCOv10	ZSC16_HUMAN.H10MO.D	ZSC16_HUMAN.H10MO.D	taacCgctcacttaacaaaa	0.734990606597351	0.791036521895476	10.4606834965445	11.2583516244706	0.000227780786190124	3.50756290572463e-05	0.0434782608695652	0.826086956521739	strong	Progenitor
rs2160940	+	chr2	158501249	158501270	C	T	158501254	6	MAFF	HOCOMOCOv10	MAFF_HUMAN.H10MO.A	MAFF_HUMAN.H10MO.A	gtaacCgctcacttaacaaaaa	0.731623811356363	0.826251168641189	11.607065559738	13.1083096727659	0.000995191923550465	6.90396325353504e-05	0.0179775280898876	0.943820224719101	strong	Progenitor
rs2160940	+	chr2	158501242	158501257	C	T	158501254	13	SOX21	jolma2013	Hsapiens-jolma2013-SOX21-2	SOX21	accaatggtaacCgct	0.720706985485288	0.813730955273093	14.8950181687176	16.8175660946026	0.000490417471155524	3.40566039085388e-05	0.00111982082866741	0.994400895856663	strong	Progenitor
rs2160940	-	chr2	158501250	158501270	C	T	158501254	17	MAFF	jaspar2018	MA0495.2	MA0495.2	taacCgctcacttaacaaaaa	0.736409041794755	0.785874264933897	9.66890299988261	10.3183714572963	0.00029625167053382	6.18775013663253e-05	0.0579050097592713	0.779115159401431	strong	Progenitor
rs2160940	+	chr2	158501242	158501257	C	T	158501254	13	SOX7	jolma2013	Hsapiens-jolma2013-SOX7	SOX7	accaatggtaacCgct	0.69818029235187	0.784291073916868	15.3487066700466	17.2417551302336	0.000930637121200562	9.43008344620466e-05	0	0.992957746478873	strong	Progenitor
rs2163591	+	chr4	186844345	186844363	C	T	186844349	5	SIX5	SwissRegulon	SIX5.SwissRegulon	SIX5.SwissRegulon	cttaCaaatcccagttccc	0.752637828865524	0.669469798229281	17.4866285524211	15.5543200723059	5.42040506843477e-05	0.000675826879160013	0.997142857142857	0.00285714285714286	strong	Progenitor
rs2163591	-	chr4	186844346	186844353	C	T	186844349	5	ESRP2	hPDI	RBM35B	RBM35B	ttaCaaat	0.987289892452127	0.782546841869405	5.53415794170218	4.38649058680151	4.57763671875e-05	0.0073699951171875	1	0	strong	Progenitor
rs2163591	+	chr4	186844332	186844350	C	T	186844349	18	FOXL1	HOCOMOCOv10	FOXL1_HUMAN.H10MO.D	FOXL1_HUMAN.H10MO.D	attctgtttctttcttaCa	0.756135208868561	0.788858515042762	16.7295896526808	17.4535970497078	0.000120089614938479	4.29886058554985e-05	0.0173985086992543	0.741507870753935	strong	Progenitor
rs216487	-	chr11	16800091	16800105	A	T	16800103	3	RFX4	jolma2013	Hsapiens-jolma2013-RFX4-2	RFX4	agtggcccagcaAgg	0.826736674665938	0.718825437352007	14.6023428840397	12.6963467711471	4.71845269203186e-05	0.000904512591660023	0.991690312119984	0.000405350628293474	strong	Neuron
rs216487	-	chr11	16800091	16800105	A	T	16800103	3	RFX4	SwissRegulon	RFX4.SwissRegulon	RFX4.SwissRegulon	agtggcccagcaAgg	0.826735630416039	0.718823540435573	14.6039287264821	12.6977081490438	4.71854582428932e-05	0.00090453028678894	0.991690312119984	0.000405350628293474	strong	Neuron
rs2167529	-	chr2	133690942	133690954	A	G	133690944	11	POU2F2	SwissRegulon	POU2F2.SwissRegulon	POU2F2.SwissRegulon	tcAtccaaataac	0.841598261173807	0.730267114388229	13.9051497999674	12.0657017582183	7.44163990020752e-05	0.00111064314842224	0.991465928077572	0	strong	Progenitor
rs2168983	+	chr13	86462458	86462470	A	T	86462462	5	HNF1B	jaspar2018	MA0153.2	MA0153.2	ggcaAttatttaa	0.821319849098835	0.719082124986419	11.9070812334314	10.4248902362659	7.71433115005493e-05	0.00110624730587006	0.941533858460035	0.0186847407950174	strong	Neuron
rs2168983	-	chr13	86462458	86462466	A	T	86462462	5	NOBOX	HOCOMOCOv10	NOBOX_HUMAN.H10MO.C	NOBOX_HUMAN.H10MO.C	ggcaAttat	0.988504209118818	0.847496634427314	8.307710566211	7.12263709118286	8.0108642578125e-05	0.001983642578125	0.909090909090909	0.0303030303030303	strong	Neuron
rs2168983	+	chr13	86462458	86462470	A	T	86462462	5	HNF1B	jolma2013	Hsapiens-jolma2013-HNF1B	HNF1B	ggcaAttatttaa	0.821319694322921	0.719082034558489	11.9068857145554	10.4247197090973	7.71433115005493e-05	0.00110624730587006	0.941533858460035	0.0186847407950174	strong	Neuron
rs2168983	-	chr13	86462460	86462468	A	T	86462462	7	EDN1	hPDI	EDN1	EDN1	caAttattt	0.823414393288757	0.986995593641296	4.17323441061889	5.00229775928708	0.0045928955078125	4.57763671875e-05	0	0.875	strong	Neuron
rs2168983	-	chr13	86462459	86462471	A	T	86462462	10	FOXL1	jolma2013	Hsapiens-jolma2013-FOXL1-2	FOXL1	gcaAttatttaac	0.782952229961833	0.870151222175189	8.13856455186128	9.04497314210214	0.000833705067634583	7.24196434020996e-05	0.0952863659401926	0.849467815509377	strong	Neuron
rs2168983	+	chr13	86462460	86462473	A	T	86462462	3	EMX1	jolma2013	Hsapiens-jolma2013-EMX1-2	EMX1	caAttatttaactt	0.859103665896382	0.759658532209727	10.4278722144908	9.22079885698698	5.79096376895905e-05	0.000805728137493134	0.903463940942646	0.0391822827938671	strong	Neuron
rs2168983	+	chr13	86462459	86462466	A	T	86462462	4	MSX2	jaspar2018	MA0708.1	MA0708.1	gcaAttat	0.992048608577665	0.784784019015941	9.15554906105497	7.24271827640977	0.0001068115234375	0.005279541015625	0.991831971995333	0	strong	Neuron
rs2168983	+	chr13	86462459	86462466	A	T	86462462	4	MSX2	jolma2013	Hsapiens-jolma2013-MSX2-2	MSX2	gcaAttat	0.992048436593407	0.784787274135123	9.15491428302022	7.24224741463586	0.0001068115234375	0.005279541015625	0.991831971995333	0	strong	Neuron
rs2168983	+	chr13	86462460	86462471	A	T	86462462	3	HNF1B	JASPAR_CORE	HNF1B	MA0153.1	caAttatttaac	0.875578120793379	0.785689279792229	8.8050889248151	7.90113847245968	3.86834144592285e-05	0.000552654266357422	0.888888888888889	0	strong	Neuron
rs2168983	+	chr13	86462460	86462473	A	T	86462462	3	EMX2	SwissRegulon	EMX2.SwissRegulon	EMX2.SwissRegulon	caAttatttaactt	0.865544769864116	0.763054085917122	8.19396711102564	7.22370500248094	6.75059854984283e-05	0.00112944841384888	0.860997547015536	0.0534205505587353	strong	Neuron
rs2168983	-	chr13	86462460	86462472	A	T	86462462	11	FOXC1	jolma2013	Hsapiens-jolma2013-FOXC1	FOXC1	caAttatttaact	0.790697913789032	0.876465151501623	10.0421602247339	11.1314363289484	0.00039394199848175	3.13818454742432e-05	0.0564590365142682	0.885547714022706	strong	Neuron
rs2168983	-	chr13	86462462	86462468	A	T	86462462	7	CSTF2	hPDI	CSTF2	CSTF2	Attattt	0.853724005415552	1	6.12001723986709	7.16861327670897	0.000244140625	6.103515625e-05	0	1	strong	Neuron
rs2168983	+	chr13	86462460	86462473	A	T	86462462	3	EMX2	jolma2013	Hsapiens-jolma2013-EMX2-2	EMX2	caAttatttaactt	0.865545578550974	0.763055679968	8.19313411518424	7.22297898372633	6.75059854984283e-05	0.00112944468855858	0.860997547015536	0.0534205505587353	strong	Neuron
rs2168983	+	chr13	86462458	86462470	A	T	86462462	5	HNF1B	SwissRegulon	HNF1B.SwissRegulon	HNF1B.SwissRegulon	ggcaAttatttaa	0.821319849098835	0.719082124986419	11.9070812334314	10.4248902362659	7.71433115005493e-05	0.00110624730587006	0.941533858460035	0.0186847407950174	strong	Neuron
rs2168983	-	chr13	86462460	86462470	A	T	86462462	9	FOXC2	jolma2013	Hsapiens-jolma2013-FOXC2-2	FOXC2	caAttatttaa	0.773476616421682	0.872952008816752	8.98247632545282	10.1376959380218	0.000908613204956055	6.58035278320312e-05	0.0617954070981211	0.896938065414057	strong	Neuron
rs2168983	-	chr13	86462460	86462470	A	T	86462462	9	ZFHX3	SwissRegulon	ZFHX3.SwissRegulon	ZFHX3.SwissRegulon	caAttatttaa	0.889372115242328	0.814402540721523	7.37039476580651	6.74910773625721	0.000106573104858398	0.000769615173339844	0.8	0	strong	Neuron
rs2168983	-	chr13	86462459	86462466	A	T	86462462	5	DLX2	HOCOMOCOv10	DLX2_HUMAN.H10MO.D	DLX2_HUMAN.H10MO.D	gcaAttat	0.981200811118712	0.802839449982898	5.76853235102682	4.71993631418494	7.62939453125e-05	0.00360107421875	1	0	strong	Neuron
rs2170402	-	chr2	182242756	182242767	A	G	182242758	10	PKNOX2	jaspar2016	MA0783.1	MA0783.1	tgActcctgcca	0.817516539398269	0.738198738689203	16.7094653717928	15.0882650896671	3.86834144592285e-05	0.000282466411590576	0.963666391412056	0.0239471511147812	strong	Progenitor
rs2170402	+	chr2	182242753	182242767	A	G	182242758	6	JUND	cisbp_1.02	M4571_1.02	MA0110479_1.02	caatgActcctgcca	0.94621746890248	0.760497677823178	7.83839729872436	6.2999079381293	7.7124685049057e-05	0.0070040374994278	0.985801985801986	0.00202800202800203	strong	Progenitor
rs2170402	+	chr2	182242754	182242764	A	G	182242758	5	NFE2	cisbp_1.02	M5659_1.02	MA0110403_1.02	aatgActcctg	0.869484965696937	0.746698597501415	11.565817467091	9.93252330097722	7.22408294677734e-05	0.00132536888122559	0.999204075135307	0	strong	Progenitor
rs2170402	-	chr2	182242756	182242767	A	G	182242758	10	TGIF1	jaspar2016	MA0796.1	MA0796.1	tgActcctgcca	0.791714503515864	0.703428127447504	17.2880453973917	15.3602054113071	6.55055046081543e-05	0.000674307346343994	0.994343180389692	0.00188560653676933	strong	Progenitor
rs2170402	-	chr2	182242756	182242767	A	G	182242758	10	TGIF2LX	SwissRegulon	TGIF2LX.SwissRegulon	TGIF2LX.SwissRegulon	tgActcctgcca	0.810280795076536	0.722964101341258	15.5534517433132	13.8773957505644	7.43269920349121e-05	0.000697791576385498	0.968796433878158	0.00742942050520059	strong	Progenitor
rs2170402	+	chr2	182242750	182242758	A	G	182242758	9	SOX9	SwissRegulon	SOX9.SwissRegulon	SOX9.SwissRegulon	caacaatgA	0.876183431402327	0.965705718777205	11.033505618362	12.1608319581656	0.000152587890625	1.1444091796875e-05	0.07737142742563	0.890821311899813	strong	Progenitor
rs2170402	-	chr2	182242756	182242767	A	G	182242758	10	PKNOX2	jolma2013	Hsapiens-jolma2013-PKNOX2	PKNOX2	tgActcctgcca	0.817521947440173	0.738199928109253	16.7024971301828	15.0818974577416	3.86834144592285e-05	0.000282466411590576	0.963666391412056	0.0239471511147812	strong	Progenitor
rs2170402	-	chr2	182242756	182242767	A	G	182242758	10	TGIF2LX	jolma2013	Hsapiens-jolma2013-TGIF2LX	TGIF2LX	tgActcctgcca	0.810309461356775	0.72298819691737	15.5359719920518	13.8617712288401	7.43269920349121e-05	0.000697672367095947	0.968796433878158	0.00742942050520059	strong	Progenitor
rs2170402	-	chr2	182242756	182242767	A	G	182242758	10	TGIF2	jolma2013	Hsapiens-jolma2013-TGIF2	TGIF2	tgActcctgcca	0.807797000525245	0.739002250027419	13.8333036678838	12.6552122986735	7.40885734558105e-05	0.000467181205749512	0.897687509508596	0.0472387037882246	strong	Progenitor
rs2170402	+	chr2	182242754	182242764	A	G	182242758	5	NFE2	jaspar2018	MA0841.1	MA0841.1	aatgActcctg	0.867965009548326	0.743367933609228	13.8476679074621	11.8598240302725	7.22408294677734e-05	0.00132369995117188	0.999204075135307	0	strong	Progenitor
rs2170402	-	chr2	182242756	182242767	A	G	182242758	10	PKNOX1	jolma2013	Hsapiens-jolma2013-PKNOX1	PKNOX1	tgActcctgcca	0.814991109786254	0.726994413227292	16.908954117473	15.0832506383333	6.25252723693848e-05	0.000563740730285645	0.984196156673317	0.00530295075081382	strong	Progenitor
rs2170402	+	chr2	182242752	182242766	A	G	182242758	7	BACH1	cisbp_1.02	M2979_1.02	MA0110520_1.02	acaatgActcctgcc	0.865812057693404	0.744405144186384	11.6895927242607	10.0504409473873	7.86371529102325e-05	0.00150119140744209	1	0	strong	Progenitor
rs2170402	-	chr2	182242756	182242767	A	G	182242758	10	TGIF2	jaspar2016	MA0797.1	MA0797.1	tgActcctgcca	0.807796219459457	0.739001525334917	13.8338833730947	12.6557424604727	7.40885734558105e-05	0.000467181205749512	0.897687509508596	0.0472387037882246	strong	Progenitor
rs2170402	+	chr2	182242754	182242764	A	G	182242758	5	NFE2	jolma2013	Hsapiens-jolma2013-NFE2	NFE2	aatgActcctg	0.867964701170725	0.743367897105015	13.8472334344629	11.8594555573686	7.22408294677734e-05	0.00132369995117188	0.999204075135307	0	strong	Progenitor
rs2170402	-	chr2	182242756	182242767	A	G	182242758	10	PKNOX1	jaspar2016	MA0782.1	MA0782.1	tgActcctgcca	0.814990569112059	0.726993945763832	16.9095319419451	15.0837663813555	6.25252723693848e-05	0.000563740730285645	0.984196156673317	0.00530295075081382	strong	Progenitor
rs2170402	-	chr2	182242756	182242767	A	G	182242758	10	TGIF1	jolma2013	Hsapiens-jolma2013-TGIF1	TGIF1	tgActcctgcca	0.791715428139241	0.703429122292331	17.2873698194158	15.3596089536806	6.55055046081543e-05	0.000674307346343994	0.994343180389692	0.00188560653676933	strong	Progenitor
rs10739602	+	chr9	121947938	121947955	A	C	121947949	12	EWSR1-FLI1	jaspar2016	MA0149.1	MA0149.1	tggaggatggaAggagat	0.687395095190323	0.62552486320194	21.2193405638729	19.3094556483225	5.10180252604187e-05	0.000444646691903472	1	0	strong	Shared
rs2170403	+	chr2	182242268	182242279	G	T	182242270	3	REL	HOCOMOCOv10	REL_HUMAN.H10MO.C	REL_HUMAN.H10MO.C	agGgatattcca	0.961718762420036	0.779972672306584	8.15913854261152	6.6172204821984	4.11272048950195e-05	0.00332921743392944	0.959459459459459	0.0135135135135135	strong	Progenitor
rs2170403	-	chr2	182242267	182242279	G	T	182242270	10	NFAC1	HOCOMOCOv10	NFAC1_HUMAN.H10MO.S	NFAC1_HUMAN.H10MO.S	aagGgatattcca	0.897616351547565	0.820885505082136	12.1837927399962	11.142286835511	5.31673431396484e-05	0.000410109758377075	0.844705882352941	0.0235294117647059	strong	Progenitor
rs2170403	+	chr2	182242269	182242278	G	T	182242270	2	REL	JASPAR_2014	REL	MA0101.1	gGgatattcc	0.969859985027497	0.845208599743356	7.12400415572546	6.20839056150549	5.05447387695312e-05	0.000677108764648438	0.882352941176471	0.0588235294117647	strong	Progenitor
rs2170403	+	chr2	182242269	182242278	G	T	182242270	2	RELA	jaspar2016	MA0107.1	MA0107.1	gGgatattcc	0.900041896282318	0.789427952330488	9.94043200356879	8.71876621996305	7.05718994140625e-05	0.00117301940917969	0.944444444444444	0.0555555555555556	strong	Progenitor
rs2170403	+	chr2	182242269	182242278	G	T	182242270	2	REL	SwissRegulon	REL.SwissRegulon	REL.SwissRegulon	gGgatattcc	0.969859985027497	0.845208599743356	7.12400415572546	6.20839056150549	5.05447387695312e-05	0.000677108764648438	0.882352941176471	0.0588235294117647	strong	Progenitor
rs2170403	-	chr2	182242268	182242278	G	T	182242270	9	NFKB2	HOCOMOCOv10	NFKB2_HUMAN.H10MO.D	NFKB2_HUMAN.H10MO.D	agGgatattcc	0.995687647541607	0.849263906429733	6.2890906784976	5.36423016866693	7.15255737304688e-07	0.00050663948059082	0.909090909090909	0.0909090909090909	strong	Progenitor
rs2170403	+	chr2	182242258	182242274	G	T	182242270	13	SPI1	HOCOMOCOv10	SPI1_HUMAN.H10MO.A	SPI1_HUMAN.H10MO.A	agcatatggaagGgata	0.746379119031237	0.837849827847429	11.8068423743715	13.2538017189289	0.000503625953570008	3.05568100884557e-05	0.0176600441501104	0.940397350993378	strong	Progenitor
rs2173718	-	chr16	61083713	61083723	G	C	61083722	2	TFAP2C(var.2)	jaspar2018	MA0814.1	MA0814.1	ggcctggggGt	0.871030583650848	0.971521544540183	8.62780503595065	9.62319651209665	0.000373125076293945	2.38418579101562e-05	0.104670088894453	0.86653311631401	strong	Progenitor
rs2173718	-	chr16	61083713	61083723	G	C	61083722	2	TFAP2B(var.2)	jaspar2016	MA0812.1	MA0812.1	ggcctggggGt	0.891783808014237	0.976574164975083	9.99604165741443	10.9464602820977	0.000258684158325195	1.71661376953125e-05	0.131960996749729	0.85373781148429	strong	Progenitor
rs2173718	-	chr16	61083713	61083723	G	C	61083722	2	TFAP2A	cisbp_1.02	M5914_1.02	MA0033197_1.02	ggcctggggGt	0.869794777197278	0.968331077969891	7.95545520538414	8.85670357735843	0.000344038009643555	1.97887420654297e-05	0.111980238781392	0.877727459860025	strong	Progenitor
rs2173718	-	chr16	61083713	61083723	G	C	61083722	2	TFAP2B	jolma2013	Hsapiens-jolma2013-TFAP2B-2	TFAP2B	ggcctggggGt	0.891783306603336	0.976574099196227	9.99565683624786	10.9460442895185	0.000258684158325195	1.71661376953125e-05	0.131960996749729	0.85373781148429	strong	Progenitor
rs2173718	+	chr16	61083713	61083727	G	C	61083722	10	ZN148	HOCOMOCOv10	ZN148_HUMAN.H10MO.D	ZN148_HUMAN.H10MO.D	ggcctggggGttggg	0.910758716992645	0.749680854530116	9.97813159058241	8.21338745144525	2.24839895963669e-05	0.00182995107024908	1	0	strong	Progenitor
rs2173718	-	chr16	61083715	61083729	G	C	61083722	8	ZNF281	SwissRegulon	ZNF281.SwissRegulon	ZNF281.SwissRegulon	cctggggGttgggga	0.915443618553101	0.782203793960571	10.2986939677645	8.79975274409211	3.38982790708542e-05	0.00104488991200924	0.944742283422685	0.0102537030761109	strong	Progenitor
rs2173718	+	chr16	61083710	61083733	G	C	61083722	13	SP4	SwissRegulon	SP4.SwissRegulon	SP4.SwissRegulon	cctggcctggggGttggggagagc	0.77135556915521	0.659431346442859	8.97476374117308	7.67251936007927	7.08900393142642e-05	0.00343598272764112	0.950819672131148	0.0491803278688525	strong	Progenitor
rs2173718	+	chr16	61083714	61083730	G	C	61083722	9	KLF15	SwissRegulon	KLF15.SwissRegulon	KLF15.SwissRegulon	gcctggggGttggggag	0.885125767004579	0.749047918608109	6.7832914279432	5.74043883346444	1.57829490490258e-05	0.00198221870232373	0.913461538461538	0	strong	Progenitor
rs2173718	-	chr16	61083713	61083724	G	C	61083722	3	TFAP2A(var.2)	jaspar2016	MA0810.1	MA0810.1	ggcctggggGtt	0.946600520356621	0.777777196689089	8.28452637275705	6.80700629202305	0.000102043151855469	0.00467586517333984	0.942588235294118	0.0538823529411765	strong	Progenitor
rs2173718	-	chr16	61083718	61083727	G	C	61083722	6	SP1	JASPAR_CORE	SP1	MA0079.2	ggggGttggg	0.917912348191707	0.822700935394775	7.72854527032201	6.9268938757177	4.67300415039062e-05	0.000657081604003906	0.8	0.0285714285714286	strong	Progenitor
rs2173718	-	chr16	61083709	61083726	G	C	61083722	5	Trp53	jolma2013	Hsapiens-jolma2013-Trp53	Trp53	acctggcctggggGttgg	0.724504634443863	0.84249498752102	11.6171867204485	13.5091221170538	0.00145529939618427	7.10206950316206e-05	0	0.990149580445093	strong	Progenitor
rs2173718	+	chr16	61083716	61083735	G	C	61083722	7	TBX1	HOCOMOCOv10	TBX1_HUMAN.H10MO.D	TBX1_HUMAN.H10MO.D	ctggggGttggggagagctt	0.81840383327895	0.748323897344009	12.2424364367179	11.1941163699174	2.04502721317112e-05	0.000230479158744856	0.870229007633588	0.02735368956743	strong	Progenitor
rs2173718	-	chr16	61083713	61083723	G	C	61083722	2	TFAP2A	jolma2013	Hsapiens-jolma2013-TFAP2A-4	TFAP2A	ggcctggggGt	0.868415257988981	0.967958674875337	9.37078716739072	10.4449278679088	0.000350713729858398	1.97887420654297e-05	0.111980238781392	0.877727459860025	strong	Progenitor
rs2173718	-	chr16	61083713	61083723	G	C	61083722	2	TFAP2B	cisbp_1.02	M5918_1.02	MA0033085_1.02	ggcctggggGt	0.892415295929998	0.976853456669149	8.44573292404899	9.24484759347834	0.000257492065429688	1.71661376953125e-05	0.131960996749729	0.85373781148429	strong	Progenitor
rs2173718	+	chr16	61083713	61083723	G	C	61083722	10	TFAP2C	cisbp_1.02	M5921_1.02	MA0033139_1.02	ggcctggggGt	0.871265812202646	0.971561811531478	7.33053650003895	8.17439318945636	0.00037693977355957	2.38418579101562e-05	0.104670088894453	0.86653311631401	strong	Progenitor
rs2173718	+	chr16	61083718	61083728	G	C	61083722	5	EGR4	HOCOMOCOv10	EGR4_HUMAN.H10MO.D	EGR4_HUMAN.H10MO.D	ggggGttgggg	0.952721811480068	0.80855114858642	7.58412078707084	6.43645343217017	3.91006469726562e-05	0.00131320953369141	1	0	strong	Progenitor
rs2173718	-	chr16	61083713	61083724	G	C	61083722	3	TFAP2A	jolma2013	Hsapiens-jolma2013-TFAP2A	TFAP2A	ggcctggggGtt	0.946597512532337	0.777784241205778	8.28174577555573	6.80480486016461	0.000102043151855469	0.00467509031295776	0.942588235294118	0.0538823529411765	strong	Progenitor
rs2173718	+	chr16	61083713	61083724	G	C	61083722	10	TFAP2A	cisbp_1.02	M5911_1.02	MA0033194_1.02	ggcctggggGtt	0.946562315631047	0.780823730379342	7.03629521431996	5.80427319635354	0.000103414058685303	0.0046120285987854	0.942588235294118	0.0538823529411765	strong	Progenitor
rs2173718	-	chr16	61083713	61083723	G	C	61083722	2	TFAP2C	jolma2013	Hsapiens-jolma2013-TFAP2C-2	TFAP2C	ggcctggggGt	0.871029360079206	0.971521255891977	8.62732192208161	9.62266831965679	0.000373125076293945	2.38418579101562e-05	0.104670088894453	0.86653311631401	strong	Progenitor
rs2173718	+	chr16	61083714	61083730	G	C	61083722	9	KLF15	HOCOMOCOv10	KLF15_HUMAN.H10MO.D	KLF15_HUMAN.H10MO.D	gcctggggGttggggag	0.891381532886017	0.755509916118552	6.74168747243473	5.71406468373399	1.58820766955614e-05	0.00172400765586644	0.909090909090909	0	strong	Progenitor
rs2173718	+	chr16	61083719	61083731	G	C	61083722	4	PATZ1	SwissRegulon	PATZ1.SwissRegulon	PATZ1.SwissRegulon	gggGttggggaga	0.869113769341943	0.743159036422109	12.1059491998242	10.3515165213966	7.66664743423462e-05	0.0015401691198349	0.975145595703438	0	strong	Progenitor
rs2174353	-	chr2	98377164	98377175	A	G	98377172	4	ZNF524	jolma2013	Hsapiens-jolma2013-ZNF524	ZNF524	gggttcccAgga	0.724813767861794	0.812335263509241	11.7427424464326	13.1606823745694	0.000837087631225586	9.0479850769043e-05	0.0187728937728938	0.933608058608059	strong	Shared
rs2174353	+	chr2	98377170	98377180	A	G	98377172	3	FLI1	jaspar2018	MA0475.1	MA0475.1	ccAggaagcct	0.931701137596491	0.856219822148011	10.6831729720716	9.81768089896344	5.74588775634766e-05	0.000545263290405273	0.739569130079084	0	strong	Shared
rs2174353	+	chr2	98377172	98377179	A	G	98377172	1	CD59	hPDI	CD59	CD59	Aggaagcc	0.854933117705815	1	5.43328984252398	6.35522209866432	0.000244140625	0	0	1	strong	Shared
rs2174353	+	chr2	98377165	98377178	A	G	98377172	8	ELF3	HOCOMOCOv10	ELF3_HUMAN.H10MO.D	ELF3_HUMAN.H10MO.D	ggttcccAggaagc	0.927689472796755	0.81563502163598	8.91650249390682	7.83948930950982	3.50102782249451e-05	0.00084502249956131	0.928571428571429	0.0714285714285714	strong	Shared
rs2174353	-	chr2	98377166	98377174	A	G	98377172	3	RBPJ	SwissRegulon	RBPJ.SwissRegulon	RBPJ.SwissRegulon	gttcccAgg	0.953763797509192	0.807467588952468	7.99515452452581	6.76879135492564	8.392333984375e-05	0.00196456909179688	0.914132379248658	0.0304114490161002	strong	Shared
rs2174353	-	chr2	98377166	98377174	A	G	98377172	3	RFX3	hPDI	RFX3	RFX3	gttcccAgg	0.928938887437987	0.85742218397078	6.87608132521504	6.34670885970435	2.6702880859375e-05	0.000301361083984375	0.8	0	strong	Shared
rs2174353	+	chr2	98377170	98377179	A	G	98377172	3	ERG	SwissRegulon	ERG.SwissRegulon	ERG.SwissRegulon	ccAggaagcc	0.962776597627338	0.86990519932964	10.7406865374993	9.70461796263668	3.33786010742188e-05	0.000454902648925781	0.810031052238513	0.000982665775716363	strong	Shared
rs2177974	-	chr12	41336200	41336208	G	C	41336202	7	JDP2	cisbp_1.02	M5587_1.02	MA0110494_1.02	ctGattcat	0.891919656598033	0.775599170563069	10.510231828577	9.13953070589593	6.866455078125e-05	0.00116729736328125	0.964108910891089	0.0251650165016502	strong	Progenitor
rs2177974	-	chr12	41336194	41336214	G	C	41336202	13	MAFG	jaspar2016	MA0659.1	MA0659.1	gaacggctGattcatcctggc	0.8006036630571	0.745935335052773	10.6203520948576	9.89515319978122	8.73939925440936e-05	0.000462385228956919	0.788368605232461	0.0334944175970672	strong	Progenitor
rs2177974	-	chr12	41336200	41336210	G	C	41336202	9	FOSL2	jaspar2018	MA0478.1	MA0478.1	ctGattcatcc	0.957369221734687	0.823419940501831	12.1107915900411	10.4163232576379	6.84261322021484e-05	0.0010228157043457	0.961451673561489	0	strong	Progenitor
rs2177974	+	chr12	41336199	41336209	G	C	41336202	4	JUND	jaspar2018	MA0491.1	MA0491.1	gctGattcatc	0.9514677060909	0.803560904842172	12.863112727194	10.8635263561571	4.52995300292969e-05	0.00117349624633789	1	0	strong	Progenitor
rs2177974	-	chr12	41336200	41336210	G	C	41336202	9	JUND	cisbp_1.02	M4506_1.02	MA0110474_1.02	ctGattcatcc	0.952009060075883	0.817976157741642	10.8291270799257	9.30449943388933	3.76701354980469e-05	0.000789403915405273	0.982759	0	strong	Progenitor
rs2177974	-	chr12	41336200	41336210	G	C	41336202	9	JUNB	cisbp_1.02	M2291_1.02	MA0110630_1.02	ctGattcatcc	0.962575551326289	0.844963640291668	10.1535663785124	8.91295690744455	7.39097595214844e-05	0.000513315200805664	0.92608286252354	0	strong	Progenitor
rs2177974	-	chr12	41336199	41336209	G	C	41336202	8	NFE2	cisbp_1.02	M5659_1.02	MA0110403_1.02	gctGattcatc	0.864556765174457	0.741447884189887	11.5002629492638	9.8626787445685	0.000105619430541992	0.00168871879577637	0.999787629413326	0	strong	Progenitor
rs2177974	+	chr12	41336195	41336213	G	C	41336202	8	MAFK	jaspar2018	MA0496.2	MA0496.2	aacggctGattcatcctgg	0.801533732063956	0.736526764686191	10.9823440196604	10.0916405459849	3.74590199498925e-05	0.000303465487377252	0.83209242618742	0.0256739409499358	strong	Progenitor
rs2177974	-	chr12	41336201	41336211	G	C	41336202	10	BATF::JUN	jaspar2018	MA0462.1	MA0462.1	tGattcatcct	0.958196908296935	0.887455804411067	11.6976941415214	10.8340848047294	4.24385070800781e-05	0.000353336334228516	0.816384717734271	0.0609199771906482	strong	Progenitor
rs2177974	-	chr12	41336200	41336214	G	C	41336202	13	JUN	cisbp_1.02	M4591_1.02	MA0110739_1.02	ctGattcatcctggc	0.949996562771816	0.828939669353822	10.0862570457745	8.80097771737963	8.94693657755852e-05	0.000701676122844219	0.936364	0	strong	Progenitor
rs2177974	+	chr12	41336199	41336209	G	C	41336202	4	FOS	cisbp_1.02	M2278_1.02	MA0110599_1.02	gctGattcatc	0.984570187525198	0.868286352989322	10.3652925493164	9.1410873286096	3.12328338623047e-05	0.000362396240234375	0.922166281126684	0	strong	Progenitor
rs2177974	-	chr12	41336199	41336209	G	C	41336202	8	JUN	cisbp_1.02	M4531_1.02	MA0110734_1.02	gctGattcatc	0.911840503597008	0.789005308765168	10.0999865458607	8.73940450298617	8.7738037109375e-05	0.00133800506591797	0.952489	0	strong	Progenitor
rs2177974	-	chr12	41336198	41336211	G	C	41336202	10	BACH1	cisbp_1.02	M6156_1.02	MA0110525_1.02	ggctGattcatcct	0.879085616122403	0.774111198769357	13.7267230057089	12.0875712288354	7.23451375961304e-06	0.000213261693716049	1	0	strong	Progenitor
rs2177974	+	chr12	41336199	41336210	G	C	41336202	4	FOS::JUNB	jaspar2018	MA1134.1	MA1134.1	gctGattcatcc	0.94306542004992	0.839764954653142	11.1594057119483	9.93703897143663	7.42077827453613e-05	0.000571608543395996	0.867132867132867	0.000999000999000999	strong	Progenitor
rs2177974	-	chr12	41336200	41336213	G	C	41336202	12	JUN	cisbp_1.02	M2290_1.02	MA0110719_1.02	ctGattcatcctgg	0.961439219912156	0.847466284826521	10.0048535791064	8.81883734022556	8.00229609012604e-05	0.000549711287021637	0.912741876597298	0	strong	Progenitor
rs2177974	+	chr12	41336198	41336211	G	C	41336202	5	BACH1	SwissRegulon	BACH1.SwissRegulon	BACH1.SwissRegulon	ggctGattcatcct	0.881725171420301	0.778865121855679	11.0797290589167	9.78719311109188	7.2084367275238e-06	0.000212278217077255	1	0	strong	Progenitor
rs2177974	-	chr12	41336195	41336215	G	C	41336202	14	MAFG	HOCOMOCOv10	MAFG_HUMAN.H10MO.C	MAFG_HUMAN.H10MO.C	aacggctGattcatcctggca	0.794289102619274	0.730421934297092	12.6078364536651	11.5940660137718	3.58313754986739e-05	0.000275866586207485	0.857142857142857	0.0164835164835165	strong	Progenitor
rs2177974	+	chr12	41336199	41336209	G	C	41336202	4	FOSL1	HOCOMOCOv10	FOSL1_HUMAN.H10MO.A	FOSL1_HUMAN.H10MO.A	gctGattcatc	0.886246092953694	0.747720828610464	11.3664361832922	9.5897980807948	7.65323638916016e-05	0.00187993049621582	0.979959919839679	0.00400801603206413	strong	Progenitor
rs2177974	-	chr12	41336196	41336209	G	C	41336202	8	BACH2	jaspar2018	MA1101.1	MA1101.1	acggctGattcatc	0.919659944676324	0.80167382949295	12.0543956078068	10.5078986478362	1.03004276752472e-05	0.000332236289978027	0.94934036939314	0.00738786279683377	strong	Progenitor
rs2177974	+	chr12	41336199	41336209	G	C	41336202	4	JUND	cisbp_1.02	M2292_1.02	MA0110462_1.02	gctGattcatc	0.952512827977191	0.806978912215188	10.7281734728202	9.08902169594675	4.52995300292969e-05	0.00115728378295898	1	0	strong	Progenitor
rs2177974	+	chr12	41336199	41336209	G	C	41336202	4	FOS	jaspar2016	MA0476.1	MA0476.1	gctGattcatc	0.984800058308487	0.867543627543448	12.4315984625938	10.9514148942341	3.12328338623047e-05	0.000362634658813477	0.922166281126684	0	strong	Progenitor
rs2177974	+	chr12	41336197	41336211	G	C	41336202	6	MAFF	cisbp_1.02	M5607_1.02	MA0110800_1.02	cggctGattcatcct	0.790101100756731	0.710301251691091	11.9123372735157	10.7091966684272	7.86054879426956e-05	0.000712618231773376	0.922292993630573	0.00636942675159236	strong	Progenitor
rs2177974	+	chr12	41336197	41336211	G	C	41336202	6	MAFF	jolma2013	Hsapiens-jolma2013-MAFF	MAFF	cggctGattcatcct	0.788236099401054	0.706971749777782	13.881280840703	12.4501699586781	7.7725388109684e-05	0.000707720406353474	0.922292993630573	0.00636942675159236	strong	Progenitor
rs2177974	-	chr12	41336200	41336210	G	C	41336202	9	JUNB	JASPAR_2014	JUNB	MA0490.1	ctGattcatcc	0.961984595001298	0.843623532453785	12.1857101839063	10.6863996827217	7.39097595214844e-05	0.000516176223754883	0.92608286252354	0	strong	Progenitor
rs2177974	-	chr12	41336199	41336209	G	C	41336202	8	JUN	cisbp_1.02	M4608_1.02	MA0110740_1.02	gctGattcatc	0.867579465538836	0.742145246319688	10.1835247133644	8.7111956391321	9.98973846435547e-05	0.00142836570739746	0.97381	0	strong	Progenitor
rs2177974	-	chr12	41336194	41336214	G	C	41336202	13	MAFG	cisbp_1.02	M5608_1.02	MA0110821_1.02	gaacggctGattcatcctggc	0.803583537740393	0.749136073099853	9.19561314302791	8.57255679861728	8.45099066282273e-05	0.000455944634268235	0.788368605232461	0.0334944175970672	strong	Progenitor
rs2177974	-	chr12	41336194	41336214	G	C	41336202	13	MAFG	SwissRegulon	MAFG.SwissRegulon	MAFG.SwissRegulon	gaacggctGattcatcctggc	0.8006036630571	0.745935335052773	10.6203520948576	9.89515319978122	8.73939925440936e-05	0.000462385228956919	0.788368605232461	0.0334944175970672	strong	Progenitor
rs2177974	+	chr12	41336198	41336210	G	C	41336202	5	ZNF24	jaspar2018	MA1124.1	MA1124.1	ggctGattcatcc	0.727119757830914	0.826486015310861	11.4020677316411	12.9602440648024	0.000512003898620605	2.70605087280273e-05	0.00506350841057329	0.949922760041195	strong	Progenitor
rs2177974	+	chr12	41336200	41336209	G	C	41336202	3	HOXB7	SwissRegulon	HOXB7.SwissRegulon	HOXB7.SwissRegulon	ctGattcatc	0.927709269624343	0.819130253133393	11.1416068248353	9.83759407991651	6.00814819335938e-05	0.000823974609375	0.927710843373494	0	strong	Progenitor
rs2177974	-	chr12	41336193	41336209	G	C	41336202	8	NFE2	cisbp_1.02	M4629_1.02	MA0110402_1.02	tgaacggctGattcatc	0.876095267244243	0.806729160009736	12.1426861140324	11.1812714156625	1.39709445647895e-05	0.000129298598039895	0.884058	0.028986	strong	Progenitor
rs2177974	-	chr12	41336198	41336208	G	C	41336202	7	FOS	cisbp_1.02	M4590_1.02	MA0110611_1.02	ggctGattcat	0.960096569991185	0.805422054895306	10.1745526578547	8.53540088098126	0.000101327896118164	0.00244951248168945	1	0	strong	Progenitor
rs2177974	-	chr12	41336199	41336212	G	C	41336202	11	FOSL2	cisbp_1.02	M4565_1.02	MA0110204_1.02	gctGattcatcctg	0.962633760264345	0.81822102013777	10.7252384119311	9.1162557110206	3.52039933204651e-05	0.000859487801790237	0.995789	0	strong	Progenitor
rs2177974	-	chr12	41336200	41336208	G	C	41336202	7	JDP2	jaspar2018	MA0655.1	MA0655.1	ctGattcat	0.882725271844826	0.757432958738902	12.5925661794211	10.8052017582556	6.4849853515625e-05	0.001312255859375	0.979616306954436	0.00179856115107914	strong	Progenitor
rs2177974	-	chr12	41336194	41336214	G	C	41336202	13	MAFG	jolma2013	Hsapiens-jolma2013-MAFG	MAFG	gaacggctGattcatcctggc	0.800606095348377	0.745937677818966	10.6190737809265	9.89396318958294	8.73898848112731e-05	0.000462375036704543	0.788368605232461	0.0334944175970672	strong	Progenitor
rs2177974	-	chr12	41336198	41336211	G	C	41336202	10	NFE2	cisbp_1.02	M6367_1.02	MA0110405_1.02	ggctGattcatcct	0.895004167456512	0.824706382913197	8.30966971155778	7.65698965458187	1.39251351356506e-05	0.000147439539432526	0.813666454883246	0.0664190694820112	strong	Progenitor
rs2177974	-	chr12	41336200	41336213	G	C	41336202	12	JUN(var.2)	jaspar2016	MA0489.1	MA0489.1	ctGattcatcctgg	0.962165425584169	0.846952751542257	11.9809840269678	10.5463438178143	7.77766108512878e-05	0.000542037189006805	0.912741876597298	0	strong	Progenitor
rs2177974	-	chr12	41336200	41336210	G	C	41336202	9	FOSL2	cisbp_1.02	M2280_1.02	MA0110193_1.02	ctGattcatcc	0.958139817339087	0.825206569510095	10.1314334050662	8.72578850509862	6.65187835693359e-05	0.00103044509887695	0.961451673561489	0	strong	Progenitor
rs2177974	+	chr12	41336200	41336209	G	C	41336202	3	FOSB	cisbp_1.02	M6228_1.02	MA0110425_1.02	ctGattcatc	0.932656199469227	0.852638380940386	7.35266692141134	6.72184029123901	3.4332275390625e-05	0.000433921813964844	0.746913580246914	0	strong	Progenitor
rs2177974	-	chr12	41336198	41336211	G	C	41336202	10	NFE2	HOCOMOCOv10	NFE2_HUMAN.H10MO.B	NFE2_HUMAN.H10MO.B	ggctGattcatcct	0.894238935238268	0.823549622823983	9.56565462086018	8.80949256920341	1.38506293296814e-05	0.00014505535364151	0.813677599441731	0.0662944870900209	strong	Progenitor
rs2177974	+	chr12	41336199	41336209	G	C	41336202	4	FOSB	HOCOMOCOv10	FOSB_HUMAN.H10MO.C	FOSB_HUMAN.H10MO.C	gctGattcatc	0.876982455110586	0.737380385258187	11.7974231621522	9.91945549841663	9.1552734375e-05	0.00193190574645996	0.989711934156379	0	strong	Progenitor
rs2177974	-	chr12	41336199	41336209	G	C	41336202	8	JUND	HOCOMOCOv10	JUND_HUMAN.H10MO.A	JUND_HUMAN.H10MO.A	gctGattcatc	0.881492955630456	0.745338213961258	10.1796421443996	8.60730224355002	8.0108642578125e-05	0.00176668167114258	0.9518555667001	0.00827482447342026	strong	Progenitor
rs2177974	+	chr12	41336198	41336210	G	C	41336202	5	BACH1	HOCOMOCOv10	BACH1_HUMAN.H10MO.A	BACH1_HUMAN.H10MO.A	ggctGattcatcc	0.88919126257652	0.782569888170752	9.40346268333163	8.27590986351984	3.96519899368286e-05	0.000703662633895874	0.89	0.062	strong	Progenitor
rs2177974	-	chr12	41336194	41336208	G	C	41336202	7	MAF::NFE2	jaspar2016	MA0501.1	MA0501.1	gaacggctGattcat	0.880783195698589	0.816324430253088	13.9011430164302	12.8838092145407	1.34017318487167e-05	0.000106317922472954	0.859633027522936	0.0201834862385321	strong	Progenitor
rs2177974	-	chr12	41336200	41336209	G	C	41336202	8	FOSB::JUNB	jaspar2018	MA1135.1	MA1135.1	ctGattcatc	0.950697625218255	0.861572504843487	10.9090939342119	9.88639830073635	9.1552734375e-05	0.000612258911132812	0.807192807192807	0.000999000999000999	strong	Progenitor
rs2177974	-	chr12	41336200	41336209	G	C	41336202	8	FOSB	SwissRegulon	FOSB.SwissRegulon	FOSB.SwissRegulon	ctGattcatc	0.932656199469227	0.852638380940386	7.35266692141134	6.72184029123901	3.4332275390625e-05	0.000433921813964844	0.746913580246913	0	strong	Progenitor
rs2177974	-	chr12	41336200	41336209	G	C	41336202	8	FOSL2::JUND	jaspar2018	MA1144.1	MA1144.1	ctGattcatc	0.951589021755563	0.848636549012199	11.1880561961616	9.9776197322546	7.15255737304688e-05	0.000584602355957031	0.86	0	strong	Progenitor
rs2177974	-	chr12	41336196	41336210	G	C	41336202	9	JUND	cisbp_1.02	M4541_1.02	MA0110476_1.02	acggctGattcatcc	0.930025408455786	0.805898905490446	11.3708052970244	9.85319267635106	2.37887725234032e-05	0.00056800339370966	0.983228016771983	0.00419299580700419	strong	Progenitor
rs2177974	-	chr12	41336200	41336208	G	C	41336202	7	JDP2	cisbp_1.02	M5589_1.02	MA0110496_1.02	ctGattcat	0.884027753873437	0.759707371658321	10.6429579154866	9.14624405084234	6.4849853515625e-05	0.00131988525390625	0.979616306954436	0.00179856115107914	strong	Progenitor
rs2177974	+	chr12	41336195	41336203	G	C	41336202	8	BACH1	cisbp_1.02	M4682_1.02	MA0110524_1.02	aacggctGa	0.919225807851573	0.793092633978366	9.91172062583555	8.55166657774137	5.340576171875e-05	0.000965118408203125	0.952381	0	strong	Progenitor
rs2177974	+	chr12	41336199	41336211	G	C	41336202	4	HXB6	HOCOMOCOv10	HXB6_HUMAN.H10MO.D	HXB6_HUMAN.H10MO.D	gctGattcatcct	0.885961872925238	0.802811986894527	7.9178402286261	7.17472979381036	0.00010073184967041	0.000800073146820068	0.857142857142857	0	strong	Progenitor
rs2177974	+	chr12	41336200	41336210	G	C	41336202	3	FOS	HOCOMOCOv10	FOS_HUMAN.H10MO.A	FOS_HUMAN.H10MO.A	ctGattcatcc	0.894966636206867	0.770226322578403	11.145751841432	9.59225864506226	7.2479248046875e-05	0.00140380859375	0.942	0.002	strong	Progenitor
rs2177974	-	chr12	41336198	41336208	G	C	41336202	7	NFE2	cisbp_1.02	M3617_1.02	MA0110395_1.02	ggctGattcat	0.926260802997805	0.781153753424601	10.4631859413291	8.82403416445561	1.47819519042969e-05	0.000893115997314453	1	0	strong	Progenitor
rs2177974	-	chr12	41336198	41336207	G	C	41336202	6	MAFK	cisbp_1.02	M6334_1.02	MA0110847_1.02	ggctGattca	0.899881252500501	0.825453043634111	11.3934128008615	10.4510759033129	3.33786010742188e-05	0.000244140625	0.864661654135338	0	strong	Progenitor
rs2177974	-	chr12	41336200	41336209	G	C	41336202	8	FOSL2::JUNB	jaspar2018	MA1138.1	MA1138.1	ctGattcatc	0.95661241658821	0.862263027536552	11.2881879438632	10.1748492316162	7.53402709960938e-05	0.000547409057617188	0.831831831831832	0	strong	Progenitor
rs2177974	+	chr12	41336198	41336212	G	C	41336202	5	FOS	cisbp_1.02	M4607_1.02	MA0110612_1.02	ggctGattcatcctg	0.9428758028009	0.808005614097117	10.6681896046568	9.14219780294374	8.39000567793846e-05	0.00126123428344727	0.983806	0.002024	strong	Progenitor
rs2177974	-	chr12	41336197	41336209	G	C	41336202	8	FOS	cisbp_1.02	M4530_1.02	MA0110609_1.02	cggctGattcatc	0.958767604577115	0.822118761195894	10.5010558083895	9.0043874565932	3.72231006622314e-05	0.000725716352462769	0.978056	0	strong	Progenitor
rs2177974	+	chr12	41336193	41336211	G	C	41336202	10	NFE2	SwissRegulon	NFE2.SwissRegulon	NFE2.SwissRegulon	tgaacggctGattcatcct	0.873076676297642	0.806893361828974	14.1416070362746	13.0696067744614	1.3478424079949e-05	0.000116924613394076	0.87696335078534	0.0287958115183246	strong	Progenitor
rs2177974	+	chr12	41336199	41336217	G	C	41336202	4	JUND	cisbp_1.02	M4464_1.02	MA0110472_1.02	gctGattcatcctggcata	0.929188623710322	0.866410912570013	9.07830402858723	8.46495692832374	1.45993071782868e-05	0.000177873323991662	0.783158	0.077895	strong	Progenitor
rs2177974	+	chr12	41336198	41336212	G	C	41336202	5	JUND	cisbp_1.02	M4625_1.02	MA0110484_1.02	ggctGattcatcctg	0.945430641523643	0.809582822702712	10.9104985871444	9.34278185551431	4.28948551416397e-05	0.000830148346722126	0.989637	0	strong	Progenitor
rs2177974	-	chr12	41336200	41336208	G	C	41336202	7	JDP2	jolma2013	Hsapiens-jolma2013-JDP2	JDP2	ctGattcat	0.890462900662821	0.773338649153068	12.4350805437635	10.7994711319984	6.866455078125e-05	0.00117111206054688	0.964108910891089	0.0251650165016502	strong	Progenitor
rs2177974	+	chr12	41336198	41336209	G	C	41336202	5	FOSL2::JUN	jaspar2018	MA1130.1	MA1130.1	ggctGattcatc	0.945586676338646	0.842493133797655	10.3262591195787	9.20042828833683	0.000103294849395752	0.00105947256088257	0.84	0.001	strong	Progenitor
rs2177974	+	chr12	41336200	41336210	G	C	41336202	3	HXB8	HOCOMOCOv10	HXB8_HUMAN.H10MO.C	HXB8_HUMAN.H10MO.C	ctGattcatcc	0.898639744267278	0.796253246029489	11.2108577062637	9.93354889579881	6.05583190917969e-05	0.000744819641113281	0.923076923076923	0	strong	Progenitor
rs2177974	+	chr12	41336199	41336209	G	C	41336202	4	JUND	cisbp_1.02	M6318_1.02	MA0110487_1.02	gctGattcatc	0.884732685425031	0.750016592330339	8.70977905402147	7.38356219190557	7.98702239990234e-05	0.0017552375793457	0.951941696734812	0.00826885127280089	strong	Progenitor
rs2177974	+	chr12	41336194	41336214	G	C	41336202	9	MAFF	jaspar2018	MA0495.2	MA0495.2	gaacggctGattcatcctggc	0.802224673404111	0.734302628270613	10.5330490407242	9.64124621284353	3.41805487096281e-05	0.000314537177928287	0.832221860767729	0.0255367599219258	strong	Progenitor
rs2177974	+	chr12	41336198	41336207	G	C	41336202	5	MAFK	HOCOMOCOv10	MAFK_HUMAN.H10MO.S	MAFK_HUMAN.H10MO.S	ggctGattca	0.897397428834543	0.821042973484584	11.0662811894512	10.1247141135711	3.33786010742188e-05	0.000241279602050781	0.875	0	strong	Progenitor
rs2177974	+	chr12	41336198	41336207	G	C	41336202	5	BACH1	cisbp_1.02	M4681_1.02	MA0110523_1.02	ggctGattca	0.909201737288821	0.794130558432226	12.9512850917317	11.3121333148582	1.52587890625e-05	0.0003814697265625	1	0	strong	Progenitor
rs2177974	-	chr12	41336200	41336212	G	C	41336202	11	JUND	cisbp_1.02	M4570_1.02	MA0110478_1.02	ctGattcatcctg	0.96540347150014	0.831897296859312	10.624825234683	9.1555123357914	3.74764204025269e-05	0.000481784343719482	0.973274	0	strong	Progenitor
rs2177974	-	chr12	41336196	41336210	G	C	41336202	9	MAFF	cisbp_1.02	M4572_1.02	MA0110797_1.02	acggctGattcatcc	0.827674801200615	0.790740464252596	10.689328640109	10.2123257578548	4.73083928227425e-05	0.000158483162522316	0.732301	0.030973	strong	Progenitor
rs2177974	+	chr12	41336200	41336209	G	C	41336202	3	HXB7	HOCOMOCOv10	HXB7_HUMAN.H10MO.C	HXB7_HUMAN.H10MO.C	ctGattcatc	0.939473151604543	0.829014657369498	11.1750576282828	9.86115095995306	5.91278076171875e-05	0.000749588012695312	0.928571428571429	0	strong	Progenitor
rs2177974	+	chr12	41336200	41336210	G	C	41336202	3	FOSL2	HOCOMOCOv10	FOSL2_HUMAN.H10MO.A	FOSL2_HUMAN.H10MO.A	ctGattcatcc	0.885625605155031	0.746773766721459	11.4089498714203	9.62021018839604	9.46521759033203e-05	0.00200462341308594	0.978	0	strong	Progenitor
rs2177974	+	chr12	41336197	41336211	G	C	41336202	6	MAFF	SwissRegulon	MAFF.SwissRegulon	MAFF.SwissRegulon	cggctGattcatcct	0.78823293454263	0.706951596150356	13.9007314034836	12.4673098809964	7.76965171098709e-05	0.000707658939063549	0.922292993630573	0.00636942675159236	strong	Progenitor
rs2177974	+	chr12	41336200	41336210	G	C	41336202	3	HOXB8	SwissRegulon	HOXB8.SwissRegulon	HOXB8.SwissRegulon	ctGattcatcc	0.903692550753879	0.800580972079586	11.238871054095	9.95651265030179	5.88893890380859e-05	0.000751495361328125	0.924242424242424	0	strong	Progenitor
rs2177974	-	chr12	41336195	41336209	G	C	41336202	8	MAFK	cisbp_1.02	M4626_1.02	MA0110839_1.02	aacggctGattcatc	0.873546232859577	0.750807019173432	11.36367501481	9.76700103988273	2.95303761959076e-05	0.000910972245037556	0.994	0	strong	Progenitor
rs2177975	+	chr12	41336193	41336204	G	A	41336198	6	TAL1::TCF3	JASPAR_CORE	TAL1::TCF3	MA0091.1	tgaacGgctgat	0.760009616926547	0.92367198121527	8.40592360769264	10.2160761386945	0.0026782751083374	5.10215759277344e-05	0	1	strong	Progenitor
rs2177975	+	chr12	41336195	41336204	G	A	41336198	4	TFAP4	jaspar2016	MA0691.1	MA0691.1	aacGgctgat	0.848549583274337	1	11.1447966952449	13.13393691414	0.000291824340820312	0	0	0.999416058394161	strong	Progenitor
rs2177975	+	chr12	41336195	41336204	G	A	41336198	4	MSC	jaspar2016	MA0665.1	MA0665.1	aacGgctgat	0.795554307987989	0.942200122159776	10.3117283419887	12.2125059294467	0.000452041625976562	5.7220458984375e-06	0	1	strong	Progenitor
rs2177975	+	chr12	41336195	41336204	G	A	41336198	4	TFAP4	cisbp_1.02	M5927_1.02	MA0056551_1.02	aacGgctgat	0.851994722467451	1	9.41107696777801	11.045933407337	0.000280380249023438	0	0	0.999416058394161	strong	Progenitor
rs2177975	+	chr12	41336195	41336204	G	A	41336198	4	MSC	jolma2013	Hsapiens-jolma2013-MSC	MSC	aacGgctgat	0.795664459919298	0.942131559581118	10.2312805390788	12.1146699096902	0.000452041625976562	5.7220458984375e-06	0	1	strong	Progenitor
rs2177975	+	chr12	41336191	41336199	G	A	41336198	8	THAP5	hPDI	THAP5	THAP5	aatgaacGg	0.982298993921494	0.828636159179514	5.89350788166229	4.97157562552194	1.9073486328125e-05	0.00126266479492188	1	0	strong	Progenitor
rs2177975	+	chr12	41336194	41336206	G	A	41336198	5	MYOG	SwissRegulon	MYOG.SwissRegulon	MYOG.SwissRegulon	gaacGgctgattc	0.748429953373546	0.908247605992228	7.99481247054318	9.70200251071928	0.00297227501869202	7.68601894378662e-05	0	1	strong	Progenitor
rs2177975	+	chr12	41336185	41336198	G	A	41336198	14	FOXJ3	jolma2013	Hsapiens-jolma2013-FOXJ3-2	FOXJ3	ataatcaatgaacG	0.753617082956056	0.840673057339304	14.568810404804	16.2517632121105	0.000113494694232941	6.04987144470215e-06	0	0.966507177033493	strong	Progenitor
rs2177975	-	chr12	41336195	41336203	G	A	41336198	6	MYOD1	HOCOMOCOv10	MYOD1_HUMAN.H10MO.C	MYOD1_HUMAN.H10MO.C	aacGgctga	0.783901670536476	0.98056280832788	6.52608772181277	8.16331836557435	0.0051422119140625	4.57763671875e-05	0.025974025974026	0.974025974025974	strong	Progenitor
rs2177975	+	chr12	41336185	41336198	G	A	41336198	14	FOXJ2	SwissRegulon	FOXJ2.SwissRegulon	FOXJ2.SwissRegulon	ataatcaatgaacG	0.735632764944751	0.831100905099103	12.966748420609	14.6495328404383	0.000285595655441284	1.36196613311768e-05	0.0146205117179101	0.97011395398839	strong	Progenitor
rs2177975	-	chr12	41336191	41336207	G	A	41336198	10	ASCL2	SwissRegulon	ASCL2.SwissRegulon	ASCL2.SwissRegulon	aatgaacGgctgattca	0.762908515052121	0.932262710391172	7.28189312814734	8.89836368383134	0.00423956353915855	9.13631520234048e-05	0.010405603225737	0.961347298017662	strong	Progenitor
rs2177975	-	chr12	41336195	41336206	G	A	41336198	9	ATOH1	SwissRegulon	ATOH1.SwissRegulon	ATOH1.SwissRegulon	aacGgctgattc	0.780199225904	0.969156873954123	7.92112397955089	9.83955315429803	0.00469779968261719	7.27176666259766e-05	0.002034292356873	0.993897122929381	strong	Progenitor
rs2177975	-	chr12	41336195	41336204	G	A	41336198	7	MYF6	jaspar2018	MA0667.1	MA0667.1	aacGgctgat	0.764881123125595	0.899365250762748	10.1032687400173	11.8796614913937	0.00128841400146484	4.57763671875e-05	0	0.975824175824176	strong	Progenitor
rs2177975	+	chr12	41336194	41336206	G	A	41336198	5	MYOG	cisbp_1.02	M6355_1.02	MA0056748_1.02	gaacGgctgattc	0.749172593587114	0.908172235236866	7.72333556995243	9.36248734682589	0.00295694172382355	7.68750905990601e-05	0	1	strong	Progenitor
rs2177975	+	chr12	41336195	41336204	G	A	41336198	4	TFAP4	jolma2013	Hsapiens-jolma2013-TFAP4	TFAP4	aacGgctgat	0.847000204950318	1	10.814213082204	12.7676628872107	0.000308036804199219	0	0	0.996543380573799	strong	Progenitor
rs2177975	+	chr12	41336195	41336204	G	A	41336198	4	TFAP4	SwissRegulon	TFAP4.SwissRegulon	TFAP4.SwissRegulon	aacGgctgat	0.846990505788049	1	10.8182674887252	12.7725959320639	0.000308036804199219	0	0	0.996543380573799	strong	Progenitor
rs2177975	-	chr12	41336195	41336204	G	A	41336198	7	MYF6	jolma2013	Hsapiens-jolma2013-MYF6	MYF6	aacGgctgat	0.764897926014972	0.899347229385681	10.0853694264791	11.8581169363211	0.00128841400146484	4.57763671875e-05	0	0.975824175824176	strong	Progenitor
rs2177975	-	chr12	41336194	41336204	G	A	41336198	7	TFAP4	cisbp_1.02	M6513_1.02	MA0056552_1.02	gaacGgctgat	0.807678060165647	0.912444079287186	8.96983444726543	10.1333349724952	0.00127005577087402	8.27312469482422e-05	0	0.906976744186047	strong	Progenitor
rs2177975	+	chr12	41336185	41336198	G	A	41336198	14	FOXJ2	jolma2013	Hsapiens-jolma2013-FOXJ2	FOXJ2	ataatcaatgaacG	0.735637799001192	0.831105356644977	12.9640946920464	14.6465129405279	0.00028558075428009	1.36159360408783e-05	0.0146205117179101	0.97011395398839	strong	Progenitor
rs2177975	+	chr12	41336195	41336204	G	A	41336198	4	MYF6	cisbp_1.02	M5651_1.02	MA0056643_1.02	aacGgctgat	0.767266564276186	0.899386767476236	8.61677672017366	10.10055086622	0.00127983093261719	4.67300415039062e-05	0	0.975824175824176	strong	Progenitor
rs2177975	+	chr12	41336195	41336204	G	A	41336198	4	MSC	cisbp_1.02	M5636_1.02	MA0057210_1.02	aacGgctgat	0.797568914230701	0.941584036866412	9.07777238260742	10.7169241594809	0.000452041625976562	5.7220458984375e-06	0	1	strong	Progenitor
rs2177975	+	chr12	41336194	41336206	G	A	41336198	5	MYOG	HOCOMOCOv10	MYOG_HUMAN.H10MO.D	MYOG_HUMAN.H10MO.D	gaacGgctgattc	0.742463154504568	0.906624797983007	7.76097701683333	9.47696081259746	0.00351984798908234	8.0794095993042e-05	0	1	strong	Progenitor
rs2177975	+	chr12	41336180	41336204	G	A	41336198	19	TAL1	cisbp_1.02	M6501_1.02	MA0057037_1.02	cctctataatcaatgaacGgctgat	0.746162319057336	0.868838370892648	9.96994338194694	11.6090951588204	0.00112907445468746	2.7711755137716e-05	0	1	strong	Progenitor
rs2177975	-	chr12	41336195	41336204	G	A	41336198	7	TFAP4	cisbp_1.02	M5926_1.02	MA0056550_1.02	aacGgctgat	0.850320137564158	1	9.16898149567225	10.7829758353576	0.000293731689453125	0	0	0.996543380573799	strong	Progenitor
rs2177975	+	chr12	41336195	41336203	G	A	41336198	4	MYOD1	cisbp_1.02	M6354_1.02	MA0056832_1.02	aacGgctga	0.785344211842485	0.97952484516228	5.83191667639972	7.27388983493966	0.00518417358398438	4.9591064453125e-05	0.0248833592534992	0.975116640746501	strong	Progenitor
rs2177975	-	chr12	41336194	41336204	G	A	41336198	7	TFAP4	HOCOMOCOv10	TFAP4_HUMAN.H10MO.C	TFAP4_HUMAN.H10MO.C	gaacGgctgat	0.794799723572681	0.905004501775617	8.41473432279068	9.58149860588743	0.00143241882324219	8.15391540527344e-05	0	0.928571428571429	strong	Progenitor
rs2177975	+	chr12	41336193	41336206	G	A	41336198	6	TCF21	SwissRegulon	TCF21.SwissRegulon	TCF21.SwissRegulon	tgaacGgctgattc	0.804201055952526	0.917526704564654	13.4211742610465	15.3124466823044	0.000236794352531433	9.51066613197327e-06	0	0.994186046511628	strong	Progenitor
rs2177975	+	chr12	41336195	41336203	G	A	41336198	4	MYOD1	SwissRegulon	MYOD1.SwissRegulon	MYOD1.SwissRegulon	aacGgctga	0.782252273063224	0.979375298255264	6.53245340553446	8.17859368734215	0.0052642822265625	4.9591064453125e-05	0.0248833592534992	0.975116640746501	strong	Progenitor
rs2177975	+	chr12	41336195	41336204	G	A	41336198	4	MSC	SwissRegulon	MSC.SwissRegulon	MSC.SwissRegulon	aacGgctgat	0.795554307987989	0.942200122159776	10.3117283419887	12.2125059294467	0.000452041625976562	5.7220458984375e-06	0	1	strong	Progenitor
rs2181737	+	chr14	55515173	55515182	G	A	55515178	6	ZHX3	hPDI	ZHX3	ZHX3	cgaatGtgat	0.916331951906199	0.824071231015908	7.02287097067402	6.31577444618198	9.34600830078125e-05	0.00112533569335938	0.8	0	strong	Progenitor
rs218230	-	chr4	54564816	54564833	G	T	54564831	3	E2F3	jolma2013	Hsapiens-jolma2013-E2F3	E2F3	tcttttggggcttttGtt	0.789431867979632	0.853865471967532	17.4394530701172	18.8628650939583	2.28695425903425e-05	2.01340299099684e-06	0.0018701916946487	0.917116504441705	strong	Progenitor
rs218230	-	chr4	54564826	54564837	G	T	54564831	7	ZNF384	jaspar2018	MA1125.1	MA1125.1	cttttGttgtct	0.825716131771389	0.976763813914376	10.2489563606135	12.1237908746664	0.000648438930511475	3.83853912353516e-05	0.000690040416652975	0.988137876647061	strong	Progenitor
rs218230	-	chr4	54564822	54564838	G	T	54564831	8	SOX4	SwissRegulon	SOX4.SwissRegulon	SOX4.SwissRegulon	ggggcttttGttgtctc	0.923310076192693	0.758746540387937	10.0810677534373	8.28429741921347	8.55794060043991e-05	0.00342905742581934	0.98203198035936	0.0034601699307966	strong	Progenitor
rs218230	+	chr4	54564826	54564834	G	T	54564831	6	BRCA1	HOCOMOCOv10	BRCA1_HUMAN.H10MO.D	BRCA1_HUMAN.H10MO.D	cttttGttg	0.974420195444875	0.829690838068221	6.40786266706478	5.45611120471056	0.000148773193359375	0.0059661865234375	0.863013698630137	0.123287671232877	strong	Progenitor
rs218230	-	chr4	54564816	54564833	G	T	54564831	3	E2F2	jolma2013	Hsapiens-jolma2013-E2F2	E2F2	tcttttggggcttttGtt	0.753463661161217	0.814071552427273	17.6046478276664	19.0207487444273	4.53106040367857e-05	4.85706550534815e-06	0	0.917197452229299	strong	Progenitor
rs2182465	-	chr1	100794995	100795009	C	A	100794999	11	HNF1A	HOCOMOCOv10	HNF1A_HUMAN.H10MO.A	HNF1A_HUMAN.H10MO.A	caagCaccattaaca	0.840708396421584	0.907574448136398	8.48679257552057	9.16179274640394	0.000189117155969143	2.30157747864723e-05	0.0114942528735632	0.752873563218391	strong	Neuron
rs2182465	-	chr1	100794998	100795010	C	A	100794999	12	FOXJ3	HOCOMOCOv10	FOXJ3_HUMAN.H10MO.A	FOXJ3_HUMAN.H10MO.A	gCaccattaacat	0.793475327022185	0.903613457079525	11.8188225259889	13.4593310183917	0.000381141901016235	1.53034925460815e-05	0.0175718849840256	0.966453674121406	strong	Neuron
rs2182465	-	chr1	100794996	100795009	C	A	100794999	11	HNF1B	HOCOMOCOv10	HNF1B_HUMAN.H10MO.B	HNF1B_HUMAN.H10MO.B	aagCaccattaaca	0.757265720902132	0.85426215533332	6.56616568131695	7.40721082754837	0.000886734575033188	4.84511256217957e-05	0.0175438596491228	0.824561403508772	strong	Neuron
rs2182465	-	chr1	100794995	100795009	C	A	100794999	11	HNF1A	SwissRegulon	HNF1A.SwissRegulon	HNF1A.SwissRegulon	caagCaccattaaca	0.841334072227711	0.907003372764001	8.56084568347837	9.2290520079228	0.000188487581908703	2.3803673684597e-05	0.0116725104513775	0.75081335045854	strong	Neuron
rs2182465	+	chr1	100794993	100795009	C	A	100794999	7	FOXG1	jolma2013	Hsapiens-jolma2013-FOXG1	FOXG1	atcaagCaccattaaca	0.646768859586827	0.717949541823463	17.8336036820067	19.7962956978746	0.000667229003738612	7.86611926741898e-05	0	1	strong	Neuron
rs2182466	+	chr1	100794963	100794979	C	G	100794972	10	BCL6B	jolma2013	Hsapiens-jolma2013-BCL6B	BCL6B	tgcttgctaCgtaaaac	0.661105078249542	0.731054236415082	18.5184290066923	20.4777975884558	0.000421515316702425	4.71360399387777e-05	0	1	strong	Neuron
rs2182466	-	chr1	100794969	100794976	C	G	100794972	5	GMEB2	jolma2013	Hsapiens-jolma2013-GMEB2	GMEB2	ctaCgtaa	0.983778279303238	0.709614746747342	6.78032444070277	4.89075466705954	9.1552734375e-05	0.021453857421875	0.991007194244604	0.00244090441932169	strong	Neuron
rs2182466	+	chr1	100794963	100794979	C	G	100794972	10	BCL6B	jaspar2018	MA0731.1	MA0731.1	tgcttgctaCgtaaaac	0.661022892346971	0.731013228266478	18.6191564896217	20.5905874829109	0.000421260774601251	4.70800441689789e-05	0	1	strong	Neuron
rs2182466	+	chr1	100794969	100794976	C	G	100794972	4	GMEB2	jaspar2016	MA0862.1	MA0862.1	ctaCgtaa	0.987264070103362	0.77721981324867	8.59154271085746	6.76365870435405	3.0517578125e-05	0.0052947998046875	0.983539094650206	0	strong	Neuron
rs2182466	-	chr1	100794969	100794976	C	G	100794972	5	GMEB2	SwissRegulon	GMEB2.SwissRegulon	GMEB2.SwissRegulon	ctaCgtaa	0.983778687601563	0.709612069893865	6.78121257800642	4.89137481276516	9.1552734375e-05	0.021453857421875	0.991007194244604	0.00244090441932169	strong	Neuron
rs2182466	+	chr1	100794965	100794981	C	G	100794972	8	GMEB1	SwissRegulon	GMEB1.SwissRegulon	GMEB1.SwissRegulon	cttgctaCgtaaaactg	0.978376379791277	0.688918880786518	6.21732616957862	4.37789942061418	8.35671089589596e-05	0.0504497394431382	0.986983059218984	0.00427538025652282	strong	Neuron
rs2182466	+	chr1	100794962	100794972	C	G	100794972	11	BCL6B	HOCOMOCOv10	BCL6B_HUMAN.H10MO.D	BCL6B_HUMAN.H10MO.D	atgcttgctaC	0.741847751988409	0.866503699149069	10.366071383093	12.1079280418629	0.00185918807983398	0.000109672546386719	0	0.984848484848485	strong	Neuron
rs2182466	+	chr1	100794969	100794976	C	G	100794972	4	GMEB2	jolma2013	Hsapiens-jolma2013-GMEB2-4	GMEB2	ctaCgtaa	0.987251590417736	0.777319205540989	8.55561206567407	6.73631892655921	3.0517578125e-05	0.0052947998046875	0.983539094650206	0	strong	Neuron
rs2183605	+	chr13	62337603	62337613	G	C	62337610	8	SOX13	jaspar2018	MA1120.1	MA1120.1	aaacaatGtgt	0.980346025218553	0.87020029041924	9.13591733760258	8.10946106366432	0.000133752822875977	0.000782251358032227	0.84292618629174	0.0125219683655536	strong	Progenitor
rs2183605	-	chr13	62337609	62337619	G	C	62337610	10	FOXH1	jaspar2018	MA0479.1	MA0479.1	tGtgtattctt	0.962033959472884	0.804045845753503	12.1679331012061	10.1696784870171	2.26497650146484e-05	0.00112557411193848	1	0	strong	Progenitor
rs2183605	-	chr13	62337604	62337610	G	C	62337610	1	SOX15	HOCOMOCOv10	SOX15_HUMAN.H10MO.D	SOX15_HUMAN.H10MO.D	aacaatG	1	0.81197663220967	6.87433675406864	5.58180080624381	0	0.0028076171875	1	0	strong	Progenitor
rs2183605	+	chr13	62337604	62337610	G	C	62337610	7	SOX15	SwissRegulon	SOX15.SwissRegulon	SOX15.SwissRegulon	aacaatG	1	0.81410850524723	6.95317421350486	5.66063826568003	0	0.00225830078125	1	0	strong	Progenitor
rs2183605	+	chr13	62337609	62337619	G	C	62337610	2	FOXH1	HOCOMOCOv10	FOXH1_HUMAN.H10MO.A	FOXH1_HUMAN.H10MO.A	tGtgtattctt	0.951555604079614	0.785213020502804	10.9588375473043	9.04310992949437	2.09808349609375e-05	0.00135445594787598	0.994	0	strong	Progenitor
rs2185578	-	chr6	62999455	62999468	G	A	62999458	11	GATA2	jaspar2016	MA0036.2	MA0036.2	ccaGataaggaaag	0.973120395960264	0.803927142356829	11.4851409101716	9.48825710550289	1.37723982334137e-05	0.00144096091389656	1	0	strong	Progenitor
rs2185578	-	chr6	62999453	62999460	G	A	62999458	3	ESRP2	hPDI	RBM35B	RBM35B	ttccaGat	0.885121917617024	1	4.96146524663468	5.60540321947085	0.0014495849609375	0	0	0.833333333333333	strong	Progenitor
rs2185578	+	chr6	62999455	62999464	G	A	62999458	4	GATA6	SwissRegulon	GATA6.SwissRegulon	GATA6.SwissRegulon	ccaGataagg	0.992064867466442	0.764447503123791	8.29233096553107	6.3897552564936	3.0517578125e-05	0.00730609893798828	1	0	strong	Progenitor
rs2185578	+	chr6	62999457	62999464	G	A	62999458	2	GATA3	jaspar2018	MA0037.2	MA0037.2	aGataagg	0.982196024276301	0.830910525781571	12.9654372796767	10.968399424119	1.52587890625e-05	0.000518798828125	1	0	strong	Progenitor
rs2185578	-	chr6	62999452	62999458	G	A	62999458	1	MAGEA8	hPDI	MAGEA8	MAGEA8	tttccaG	1	0.81059724785144	7.75073405543917	6.28272369416742	0	0.0030517578125	1	0	strong	Progenitor
rs2185578	+	chr6	62999456	62999467	G	A	62999458	3	SPIB	HOCOMOCOv10	SPIB_HUMAN.H10MO.B	SPIB_HUMAN.H10MO.B	caGataaggaaa	0.831351997510864	0.913796137671373	9.40208587571524	10.3344789992772	0.000655233860015869	9.16123390197754e-05	0.0731707317073171	0.853658536585366	strong	Progenitor
rs2185578	+	chr6	62999455	62999465	G	A	62999458	4	GATA3	HOCOMOCOv10	GATA3_HUMAN.H10MO.C	GATA3_HUMAN.H10MO.C	ccaGataagga	0.974772750765046	0.759195708682324	8.60970932077251	6.70561868312649	8.63075256347656e-05	0.00823044776916504	0.994	0.004	strong	Progenitor
rs2185578	+	chr6	62999456	62999465	G	A	62999458	3	GATA1	SwissRegulon	GATA1.SwissRegulon	GATA1.SwissRegulon	caGataagga	1	0.835136412025586	11.8548690097924	9.90043276987136	0	0.000947952270507812	0.996851495539619	0.00104950148679377	strong	Progenitor
rs2185578	-	chr6	62999455	62999465	G	A	62999458	8	GATA2	jaspar2018	MA0036.3	MA0036.3	ccaGataagga	0.99837263164822	0.830466711701127	9.99687446827242	8.31560401775958	3.07559967041016e-05	0.00126051902770996	0.969957081545064	0.0144234151832829	strong	Progenitor
rs2185578	-	chr6	62999452	62999460	G	A	62999458	3	HNRNPA1	hPDI	HNRPA1	HNRPA1	tttccaGat	0.851246800519235	0.954355479282524	5.11248897487388	5.73174767055367	0.00136566162109375	9.918212890625e-05	0.142857142857143	0.857142857142857	strong	Progenitor
rs2185578	+	chr6	62999455	62999465	G	A	62999458	4	GATA2	HOCOMOCOv10	GATA2_HUMAN.H10MO.A	GATA2_HUMAN.H10MO.A	ccaGataagga	0.995125859356503	0.796336787799665	9.65127505594293	7.72330987478364	9.05990600585938e-06	0.00342559814453125	0.996	0.002	strong	Progenitor
rs2185578	+	chr6	62999455	62999464	G	A	62999458	4	GATA1	HOCOMOCOv10	GATA1_HUMAN.H10MO.S	GATA1_HUMAN.H10MO.S	ccaGataagg	0.997950542774662	0.816636484447439	10.9389739878036	8.95151099975802	4.76837158203125e-06	0.00141143798828125	1	0	strong	Progenitor
rs2185578	+	chr6	62999446	62999464	G	A	62999458	13	GATA1	HOCOMOCOv10	GATA1_HUMAN.H10MO.A	GATA1_HUMAN.H10MO.A	gtattctttccaGataagg	0.955180705505407	0.773531067717957	10.3115377988033	8.35056110047987	2.01262810151093e-05	0.0030399326387851	1	0	strong	Progenitor
rs2185578	-	chr6	62999452	62999458	G	A	62999458	1	H1FX	hPDI	H1FX	H1FX	tttccaG	1	0.809524944973209	6.44298077277076	5.21575365554069	6.103515625e-05	0.00341796875	1	0	strong	Progenitor
rs2185578	+	chr6	62999454	62999466	G	A	62999458	5	GATA6	jaspar2018	MA1104.1	MA1104.1	tccaGataaggaa	0.970449426238766	0.807109587772205	10.5614591698574	8.78382193484783	1.68979167938232e-05	0.00124381482601166	0.980482573726542	0.0112600536193029	strong	Progenitor
rs2185578	+	chr6	62999457	62999464	G	A	62999458	2	GATA3	jolma2013	Hsapiens-jolma2013-GATA3	GATA3	aGataagg	0.998947717031047	0.723348039487248	7.21182559901254	5.2221550930353	1.52587890625e-05	0.0157623291015625	1	0	strong	Progenitor
rs2185578	+	chr6	62999454	62999467	G	A	62999458	5	GATA6	HOCOMOCOv10	GATA6_HUMAN.H10MO.B	GATA6_HUMAN.H10MO.B	tccaGataaggaaa	0.966641018312259	0.797872078307659	11.0426138004754	9.11464861931612	1.58511102199554e-05	0.00157944113016129	0.996	0.002	strong	Progenitor
rs2185578	+	chr6	62999457	62999464	G	A	62999458	2	GATA3	jaspar2018	MA0037.3	MA0037.3	aGataagg	0.997360327360762	0.774574364413952	8.89965168027122	6.91168663385	1.52587890625e-05	0.0069732666015625	1	0	strong	Progenitor
rs2185578	-	chr6	62999453	62999460	G	A	62999458	3	TFAP2C	hPDI	TFAP2C	TFAP2C	ttccaGat	0.898723446336936	1	6.5971177275345	7.34054258228533	0.0008392333984375	0	0	0.785714285714286	strong	Progenitor
rs2185578	+	chr6	62999456	62999467	G	A	62999458	3	SPIB	SwissRegulon	SPIB.SwissRegulon	SPIB.SwissRegulon	caGataaggaaa	0.830982322022593	0.913372997770551	9.40912830976469	10.3420295509775	0.000656187534332275	9.26852226257324e-05	0.0731136668566617	0.853772666286677	strong	Progenitor
rs2185578	+	chr6	62999448	62999458	G	A	62999458	11	BCL6B	HOCOMOCOv10	BCL6B_HUMAN.H10MO.D	BCL6B_HUMAN.H10MO.D	attctttccaG	0.866955930275177	0.744217766916988	12.1142472092693	10.3991883452498	0.000104665756225586	0.00173711776733398	0.984848484848485	0.0151515151515152	strong	Progenitor
rs2187173	+	chr18	60019440	60019451	A	C	60019447	8	CEBPE	cisbp_1.02	M6172_1.02	MA0110249_1.02	aaaattaAgaaa	0.799354795025451	0.969394964897219	5.60020784347333	6.79149398943446	0.00408458709716797	1.56760215759277e-05	0	0.914068516785665	strong	Progenitor
rs2187173	+	chr18	60019436	60019449	A	C	60019447	12	NFAT5	jolma2013	Hsapiens-jolma2013-NFAT5	NFAT5	agggaaaattaAga	0.785898276709125	0.903746578130693	13.2572013125606	15.2451668070661	0.0003490149974823	1.14887952804565e-05	0.000346921075455334	0.999306157849089	strong	Progenitor
rs2187173	+	chr18	60019438	60019447	A	C	60019447	10	FOXP4	hPDI	FOXP4	FOXP4	ggaaaattaA	0.799007988034458	0.984881620150878	4.93343447228524	6.08110182718591	0.00415802001953125	2.288818359375e-05	0	1	strong	Progenitor
rs2187173	+	chr18	60019436	60019450	A	C	60019447	12	NFAT5	HOCOMOCOv10	NFAT5_HUMAN.H10MO.D	NFAT5_HUMAN.H10MO.D	agggaaaattaAgaa	0.751602373638438	0.882975685789703	7.3947521798003	8.68728812762513	0.00204934179782867	8.02949070930481e-05	0	1	strong	Progenitor
rs2187173	-	chr18	60019440	60019451	A	C	60019447	5	CEBPE	HOCOMOCOv10	CEBPE_HUMAN.H10MO.A	CEBPE_HUMAN.H10MO.A	aaaattaAgaaa	0.795893471778065	0.968554572140105	6.59512927585422	8.02587637729097	0.00430762767791748	1.76429748535156e-05	0	0.913793103448276	strong	Progenitor
rs2187173	-	chr18	60019440	60019452	A	C	60019447	6	CEBPG	HOCOMOCOv10	CEBPG_HUMAN.H10MO.C	CEBPG_HUMAN.H10MO.C	aaaattaAgaaaa	0.830103243528738	0.936638875103795	6.97127490242356	7.86596984597769	0.00215676426887512	7.70688056945801e-05	0	0.818181818181818	strong	Progenitor
rs2187173	+	chr18	60019436	60019450	A	C	60019447	12	NFAT5	SwissRegulon	NFAT5.SwissRegulon	NFAT5.SwissRegulon	agggaaaattaAgaa	0.751254071186495	0.87987111907011	7.5497215099897	8.84225745781453	0.00204245187342167	8.4766186773777e-05	0	1	strong	Progenitor
rs2187173	+	chr18	60019440	60019452	A	C	60019447	8	CEBPG	cisbp_1.02	M6173_1.02	MA0110513_1.02	aaaattaAgaaaa	0.814632320357795	0.92433161855119	6.98432566120202	7.92484275614304	0.00222603976726532	0.000103086233139038	0	0.84	strong	Progenitor
rs2187173	-	chr18	60019441	60019447	A	C	60019447	1	HOXD3	hPDI	HOXD3	HOXD3	aaattaA	0.854630240254761	1	4.43839049824928	5.19334595149151	0.0013427734375	6.103515625e-05	0	1	strong	Progenitor
rs2187173	-	chr18	60019440	60019452	A	C	60019447	6	CEBPG	SwissRegulon	CEBPG.SwissRegulon	CEBPG.SwissRegulon	aaaattaAgaaaa	0.814450914235337	0.924332585253577	7.0825497105759	8.0380921302176	0.00222775340080261	0.000103026628494263	0	0.84	strong	Progenitor
rs2187174	+	chr18	60019391	60019406	A	G	60019396	6	SOX4	jaspar2016	MA0867.1	MA0867.1	aaaaaAtttcaatctt	0.785482253979584	0.716006603994511	21.407003123017	19.5135606567245	1.24250072985888e-05	0.00011110957711935	0.992740471869328	0.00544464609800363	strong	Progenitor
rs2187174	+	chr18	60019394	60019401	A	G	60019396	3	GRHL1	hPDI	GRHL1	GRHL1	aaAtttca	0.810291330667597	0.989668434742512	4.16459903545632	5.08653129159666	0.003662109375	3.0517578125e-05	0	1	strong	Progenitor
rs2187174	-	chr18	60019390	60019405	A	G	60019396	10	SOX8	HOCOMOCOv10	SOX8_HUMAN.H10MO.D	SOX8_HUMAN.H10MO.D	taaaaaAtttcaatct	0.879959222456509	0.754474379565961	11.0180054969144	9.44680463502916	2.7200672775507e-05	0.00106119969859719	0.956373551465576	0.0313565098841172	strong	Progenitor
rs2187174	+	chr18	60019391	60019406	A	G	60019396	6	SOX4	jolma2013	Hsapiens-jolma2013-SOX4	SOX4	aaaaaAtttcaatctt	0.785497792766644	0.716020992922381	21.3842137393896	19.4927930995357	1.24170910567045e-05	0.000111062545329332	0.992740471869328	0.00544464609800363	strong	Progenitor
rs2187174	+	chr18	60019391	60019407	A	G	60019396	6	SOX9	jolma2013	Hsapiens-jolma2013-SOX9-5	SOX9	aaaaaAtttcaatcttc	0.770762737898936	0.695524810407281	20.1337504336297	18.1683964008312	2.70812888629735e-05	0.000280421460047364	0.997776295307983	0.00200133422281521	strong	Progenitor
rs2187174	+	chr18	60019391	60019407	A	G	60019396	6	SOX7	jolma2013	Hsapiens-jolma2013-SOX7-2	SOX7	aaaaaAtttcaatcttc	0.806451122159328	0.727237617825042	18.8628946084454	17.0100904610317	2.72844335995615e-05	0.000252493773587048	0.987864077669903	0.0112257281553398	strong	Progenitor
rs2187174	+	chr18	60019392	60019406	A	G	60019396	5	SOX18	jolma2013	Hsapiens-jolma2013-SOX18	SOX18	aaaaAtttcaatctt	0.77689112013522	0.706764371982006	18.5572209333869	16.8821373533446	4.26135957241058e-05	0.000292571261525154	0.964939024390244	0.00800304878048781	strong	Progenitor
rs2187174	-	chr18	60019391	60019406	A	G	60019396	11	SOX7	HOCOMOCOv10	SOX7_HUMAN.H10MO.D	SOX7_HUMAN.H10MO.D	aaaaaAtttcaatctt	0.80073191385239	0.709968852950853	15.4650325595962	13.7120692172238	6.06791581958532e-05	0.000758635811507702	0.978571428571429	0.0171428571428571	strong	Progenitor
rs2187174	-	chr18	60019391	60019406	A	G	60019396	11	SOX11	HOCOMOCOv10	SOX11_HUMAN.H10MO.D	SOX11_HUMAN.H10MO.D	aaaaaAtttcaatctt	0.805408290721649	0.700814945367058	12.6789726226258	11.0324336218024	9.81925986707211e-05	0.00153301493264735	0.968181818181818	0.0318181818181818	strong	Progenitor
rs2187174	+	chr18	60019392	60019406	A	G	60019396	5	SOX8	jolma2013	Hsapiens-jolma2013-SOX8-6	SOX8	aaaaAtttcaatctt	0.774700628941964	0.701192857874911	20.8205579281648	18.8449911756735	3.37883830070496e-05	0.00031019002199173	1	0	strong	Progenitor
rs2187174	+	chr18	60019392	60019406	A	G	60019396	5	SOX10	jolma2013	Hsapiens-jolma2013-SOX10	SOX10	aaaaAtttcaatctt	0.767342421803809	0.691455664604591	20.1345184943356	18.1433040470605	3.29045578837395e-05	0.000329646281898022	0.999531396438613	0	strong	Progenitor
rs2187174	+	chr18	60019391	60019407	A	G	60019396	6	SOX8	jolma2013	Hsapiens-jolma2013-SOX8-3	SOX8	aaaaaAtttcaatcttc	0.773495139999199	0.701214449176235	19.977624204899	18.1107779845942	2.73460755124688e-05	0.000247911259066314	0.989201376527827	0.0092559629761481	strong	Progenitor
rs2188284	+	chr7	104224112	104224130	G	A	104224119	8	FOXD2	HOCOMOCOv10	FOXD2_HUMAN.H10MO.D	FOXD2_HUMAN.H10MO.D	agcttcaGaatttctgtag	0.704238846398736	0.821280512081065	10.9610301523162	12.7827093073098	0.00209840695970342	8.57627710502129e-05	0	0.982438016528926	strong	Progenitor
rs2188284	+	chr7	104224119	104224134	G	A	104224119	1	SOX8	jaspar2016	MA0868.1	MA0868.1	Gaatttctgtagtgtt	0.64642411625677	0.712310680281506	18.0699461749018	19.9117194559953	0.000555846141651273	9.60957258939743e-05	0	0.985010706638116	strong	Progenitor
rs2188284	+	chr7	104224118	104224132	G	A	104224119	2	TEAD3	HOCOMOCOv10	TEAD3_HUMAN.H10MO.D	TEAD3_HUMAN.H10MO.D	aGaatttctgtagtg	0.809975919577962	0.935309727929713	5.33122958213971	6.15617176940281	0.00140256527811289	2.96588987112045e-05	0	0.833333333333333	strong	Progenitor
rs2188284	+	chr7	104224119	104224134	G	A	104224119	1	SOX8	jolma2013	Hsapiens-jolma2013-SOX8	SOX8	Gaatttctgtagtgtt	0.646430624214502	0.712314373214769	18.0495820186693	19.8891825677967	0.000556123210117221	9.61346086114645e-05	0	0.985010706638116	strong	Progenitor
rs2190662	-	chr7	78692744	78692756	T	C	78692748	9	ARX	jolma2013	Hsapiens-jolma2013-ARX	ARX	atcaTtgaattaa	0.921389700908131	0.822312999063613	9.17294880746781	8.1865849343566	2.00271606445312e-05	0.000406578183174133	0.867192941722777	0.0784768980729046	strong	Neuron
rs2190662	-	chr7	78692743	78692759	T	C	78692748	12	SOX8	jolma2013	Hsapiens-jolma2013-SOX8-4	SOX8	aatcaTtgaattaaata	0.692560967774155	0.756949024352216	17.6100555963023	19.2472793337615	0.000333872740156949	5.02506154589355e-05	0.000837170364169108	0.953955629970699	strong	Neuron
rs2190662	-	chr7	78692745	78692755	T	C	78692748	8	PROP1	jaspar2016	MA0715.1	MA0715.1	tcaTtgaatta	0.88742298948468	0.795953424194949	12.1797671761866	10.9243590764	4.45842742919922e-05	0.000449895858764648	0.912698412698413	0.073015873015873	strong	Neuron
rs2190662	-	chr7	78692745	78692755	T	C	78692748	8	PROP1	jolma2013	Hsapiens-jolma2013-PROP1	PROP1	tcaTtgaatta	0.887416513968985	0.795944588941672	12.1734193649367	10.9186240281953	4.45842742919922e-05	0.000449895858764648	0.912698412698413	0.073015873015873	strong	Neuron
rs2190662	-	chr7	78692746	78692753	T	C	78692748	6	WDR83	hPDI	MORG1	MORG1	caTtgaat	1	0.785488911718064	5.35015399013905	4.20248663523838	0	0.00927734375	1	0	strong	Neuron
rs2190662	-	chr7	78692744	78692756	T	C	78692748	9	ALX3	jolma2013	Hsapiens-jolma2013-ALX3-3	ALX3	atcaTtgaattaa	0.917745907033934	0.819494607579608	9.22920153449902	8.24114913705383	2.95490026473999e-05	0.000571742653846741	0.867226890756303	0.0714285714285714	strong	Neuron
rs2190662	-	chr7	78692744	78692756	T	C	78692748	9	ARX	HOCOMOCOv10	ARX_HUMAN.H10MO.D	ARX_HUMAN.H10MO.D	atcaTtgaattaa	0.841019567831102	0.709911696020459	12.4827133631193	10.5367634161027	9.7125768661499e-05	0.00217404961585999	0.996789727126806	0	strong	Neuron
rs2190662	-	chr7	78692745	78692755	T	C	78692748	8	PHX2A	HOCOMOCOv10	PHX2A_HUMAN.H10MO.D	PHX2A_HUMAN.H10MO.D	tcaTtgaatta	0.858458132906141	0.727159047156819	12.1300939443073	10.2748255463608	6.50882720947266e-05	0.00166130065917969	0.98824570273003	0.00669868554095045	strong	Neuron
rs2190662	-	chr7	78692744	78692756	T	C	78692748	9	ARX	SwissRegulon	ARX.SwissRegulon	ARX.SwissRegulon	atcaTtgaattaa	0.921389589258749	0.822312773162968	9.17340421341523	8.18699011364666	2.00271606445312e-05	0.000406578183174133	0.867192941722777	0.0784768980729046	strong	Neuron
rs2190662	-	chr7	78692745	78692756	T	C	78692748	9	ONECUT2	SwissRegulon	ONECUT2.SwissRegulon	ONECUT2.SwissRegulon	tcaTtgaattaa	0.868134543702367	0.739795427647457	11.5255199172808	9.82166531434244	7.50422477722168e-05	0.00172883272171021	0.979857043503106	0.0201429564968939	strong	Neuron
rs2190662	+	chr7	78692743	78692750	T	C	78692748	6	GFI1	SwissRegulon	GFI1.SwissRegulon	GFI1.SwissRegulon	aatcaTtg	0.890410562843656	0.965183812847412	9.47102058525552	10.2663604201182	0.0005645751953125	3.0517578125e-05	0	0.721804511278195	strong	Neuron
rs2190662	-	chr7	78692744	78692758	T	C	78692748	11	SOX10	jolma2013	Hsapiens-jolma2013-SOX10-3	SOX10	atcaTtgaattaaat	0.712687963126765	0.781204692025184	19.4212962795752	21.2884299494151	0.000190848484635353	2.57920473814011e-05	0	0.987437185929648	strong	Neuron
rs2190662	-	chr7	78692744	78692756	T	C	78692748	9	DRGX	SwissRegulon	DRGX.SwissRegulon	DRGX.SwissRegulon	atcaTtgaattaa	0.912050640126441	0.778386362166833	10.1161777685511	8.63361579484647	4.1663646697998e-05	0.00129544734954834	0.94229112833764	0.0125507567368032	strong	Neuron
rs2190662	-	chr7	78692744	78692756	T	C	78692748	9	ALX4	SwissRegulon	ALX4.SwissRegulon	ALX4.SwissRegulon	atcaTtgaattaa	0.927691376261377	0.823905092946262	8.92764351843078	7.9288555990321	2.94297933578491e-05	0.000747248530387878	0.869337248322148	0.0715883668903803	strong	Neuron
rs2190662	-	chr7	78692744	78692756	T	C	78692748	9	DRGX	jolma2013	Hsapiens-jolma2013-DRGX	DRGX	atcaTtgaattaa	0.91205043098253	0.77838588710235	10.1155830723783	8.63310496423803	4.1663646697998e-05	0.00129541754722595	0.94229112833764	0.0125507567368032	strong	Neuron
rs2190662	-	chr7	78692743	78692759	T	C	78692748	12	SOX9	jolma2013	Hsapiens-jolma2013-SOX9-6	SOX9	aatcaTtgaattaaata	0.689177764357068	0.762814121260848	17.5363166203375	19.4100138523391	0.000427685445174575	4.99402522109449e-05	0	0.987322320399539	strong	Neuron
rs2190662	+	chr7	78692744	78692755	T	C	78692748	5	ALX1	HOCOMOCOv10	ALX1_HUMAN.H10MO.B	ALX1_HUMAN.H10MO.B	atcaTtgaatta	0.926024756818786	0.792931075328815	7.59239125003047	6.50116847727199	1.1146068572998e-05	0.000741302967071533	0.903225806451613	0.0967741935483871	strong	Neuron
rs2190662	+	chr7	78692745	78692755	T	C	78692748	4	UNC4	HOCOMOCOv10	UNC4_HUMAN.H10MO.D	UNC4_HUMAN.H10MO.D	tcaTtgaatta	0.886022233940849	0.819921068030018	12.6992895895832	11.7518665837551	1.64508819580078e-05	0.00012660026550293	0.851470263099713	0.0394649568870219	strong	Neuron
rs2190662	-	chr7	78692744	78692755	T	C	78692748	8	ALX4	HOCOMOCOv10	ALX4_HUMAN.H10MO.D	ALX4_HUMAN.H10MO.D	atcaTtgaatta	0.851191480669075	0.740799505331387	15.3660260473939	13.3731889396625	3.99947166442871e-05	0.000692129135131836	0.999612453171425	0.000344486069844551	strong	Neuron
rs2190662	-	chr7	78692745	78692755	T	C	78692748	8	DRGX	HOCOMOCOv10	DRGX_HUMAN.H10MO.D	DRGX_HUMAN.H10MO.D	tcaTtgaatta	0.86755565831342	0.740506088078966	13.3979734570145	11.435901337013	3.93390655517578e-05	0.00100183486938477	0.997436140917292	0.00113949292564809	strong	Neuron
rs2190662	-	chr7	78692744	78692756	T	C	78692748	9	ALX4	jolma2013	Hsapiens-jolma2013-ALX4	ALX4	atcaTtgaattaa	0.930941356332163	0.835426838379833	8.27327257775736	7.42443539077695	3.19331884384155e-05	0.000728175044059753	0.838182666874125	0.0807530729733935	strong	Neuron
rs2190663	-	chr7	78692759	78692768	C	T	78692765	4	MITF	SwissRegulon	MITF.SwissRegulon	MITF.SwissRegulon	agcacaCgta	0.806817918674301	0.990284713065152	7.55223365141486	9.26957788292681	0.00321578979492188	7.2479248046875e-05	0.0152284263959391	0.984771573604061	strong	Neuron
rs2190663	-	chr7	78692756	78692772	C	T	78692765	8	IRX3	SwissRegulon	IRX3.SwissRegulon	IRX3.SwissRegulon	aatagcacaCgtatgaa	0.810872913414114	0.936415864053574	9.04949584200386	10.4505790339695	0.000740733928978443	3.37098026648164e-05	0.0159025931618849	0.924255602570091	strong	Neuron
rs2190663	-	chr7	78692756	78692772	C	T	78692765	8	IRX6	SwissRegulon	IRX6.SwissRegulon	IRX6.SwissRegulon	aatagcacaCgtatgaa	0.794716937461131	0.921353015562181	9.57443752240613	11.10009925265	0.000719001865945756	2.71893804892898e-05	0.016189605666362	0.947314331560016	strong	Neuron
rs2190663	-	chr7	78692756	78692772	C	T	78692765	8	IRX4	SwissRegulon	IRX4.SwissRegulon	IRX4.SwissRegulon	aatagcacaCgtatgaa	0.798212900352916	0.927003050510613	7.82874700715593	9.09190061210576	0.00117659592069685	5.9960875660181e-05	0.0191414913863289	0.897815595982982	strong	Neuron
rs2190663	+	chr7	78692758	78692780	C	T	78692765	8	TBX1	jolma2013	Hsapiens-jolma2013-TBX1-4	TBX1	tagcacaCgtatgaagtgtgtgg	0.731346735489647	0.663333658934763	21.2193934201982	19.246052788316	1.7491162651595e-05	0.000212652922868983	0.998217256952698	0.000356548609460423	strong	Neuron
rs2190663	-	chr7	78692760	78692778	C	T	78692765	14	TBX21	jolma2013	Hsapiens-jolma2013-TBX21-6	TBX21	gcacaCgtatgaagtgtgt	0.759805620231175	0.679501340344921	18.5506893510934	16.5900566444284	2.96090693154838e-05	0.000387994190532481	0.997435239805078	0.000769428058476532	strong	Neuron
rs2190663	-	chr7	78692756	78692772	C	T	78692765	8	IRX5	SwissRegulon	IRX5.SwissRegulon	IRX5.SwissRegulon	aatagcacaCgtatgaa	0.813855976954429	0.955128970423655	8.65679708269444	10.1594851163985	0.00100680254399776	3.9725739043206e-05	0.0111772015648082	0.940152131621298	strong	Neuron
rs2190663	+	chr7	78692758	78692767	C	T	78692765	8	MAX	jaspar2016	MA0058.2	MA0058.2	tagcacaCgt	0.803824488457566	0.970912924347233	9.6185061929927	11.6178744362595	0.00164890289306641	4.48226928710938e-05	0	1	strong	Neuron
rs2190663	+	chr7	78692758	78692767	C	T	78692765	8	MAX	cisbp_1.02	M1889_1.02	MA0042600_1.02	tagcacaCgt	0.80619245509026	0.970693382709798	8.0332178935763	9.67236967044975	0.00164890289306641	4.48226928710938e-05	0	1	strong	Neuron
rs2190663	+	chr7	78692760	78692778	C	T	78692765	6	TBX21	jolma2013	Hsapiens-jolma2013-TBX21-3	TBX21	gcacaCgtatgaagtgtgt	0.823258901275268	0.727789926113383	13.2666605143257	11.72819614891	1.91012441064231e-05	0.000421917422499973	0.949874424445375	0.00983675177898702	strong	Neuron
rs2190663	+	chr7	78692759	78692768	C	T	78692765	7	MITF	cisbp_1.02	M6345_1.02	MA0057281_1.02	agcacaCgta	0.808547957309336	0.990162901408402	6.73666018852009	8.24983965115077	0.00306034088134766	7.2479248046875e-05	0.0152284263959391	0.984771573604061	strong	Neuron
rs2190663	-	chr7	78692759	78692768	C	T	78692765	4	MITF	HOCOMOCOv10	MITF_HUMAN.H10MO.C	MITF_HUMAN.H10MO.C	agcacaCgta	0.806300016187197	0.990394719249311	7.54211043333588	9.26412773807607	0.00344562530517578	7.53402709960938e-05	0.0147058823529412	0.985294117647059	strong	Neuron
rs2190664	+	chr7	78692794	78692811	T	C	78692810	17	MSX1	jolma2013	Hsapiens-jolma2013-MSX1	MSX1	ataattaaccactactTa	0.845336429497812	0.755830148841291	12.0359759873828	10.7615775264743	2.75633501587436e-05	0.000425667225499637	0.914581893572909	0.0410504492052522	strong	Neuron
rs2190664	+	chr7	78692801	78692816	T	C	78692810	10	SOX10	jolma2013	Hsapiens-jolma2013-SOX10-2	SOX10	accactactTagtgat	0.645630037243446	0.714732152861535	18.3354878634006	20.2979445787982	0.000674211885780096	9.08565707504749e-05	0	1	strong	Neuron
rs2190664	+	chr7	78692795	78692811	T	C	78692810	16	BARX1	jolma2013	Hsapiens-jolma2013-BARX1	BARX1	taattaaccactactTa	0.884419526156056	0.769258907805356	11.8335821446578	10.2927267058306	3.27437301166356e-05	0.000768371857702732	0.953181818181818	0.0336363636363636	strong	Neuron
rs2190664	+	chr7	78692794	78692811	T	C	78692810	17	MSX1	SwissRegulon	MSX1.SwissRegulon	MSX1.SwissRegulon	ataattaaccactactTa	0.840564763724718	0.749394529758114	13.0379636928914	11.6238261372536	2.59217049460858e-05	0.000409678788855672	0.936662606577345	0.0401948842874543	strong	Neuron
rs2190664	-	chr7	78692801	78692813	T	C	78692810	4	NKX31	HOCOMOCOv10	NKX31_HUMAN.H10MO.C	NKX31_HUMAN.H10MO.C	accactactTagt	0.924842527832631	0.738114721942702	8.09892938245214	6.4637371544446	9.80645418167114e-05	0.0066792219877243	0.976744186046512	0	strong	Neuron
rs2190664	+	chr7	78692801	78692816	T	C	78692810	10	SOX9	jolma2013	Hsapiens-jolma2013-SOX9-3	SOX9	accactactTagtgat	0.706299119572818	0.772585663360993	19.3723835539046	21.1904919376498	0.000164980534464121	2.0990613847971e-05	0.0113636363636364	0.988636363636364	strong	Neuron
rs2190664	-	chr7	78692810	78692817	T	C	78692810	8	GFI1	SwissRegulon	GFI1.SwissRegulon	GFI1.SwissRegulon	Tagtgatt	0.78399975917953	0.965183812847412	8.33916191909381	10.2663604201182	0.0035400390625	3.0517578125e-05	0	1	strong	Neuron
rs2190664	+	chr7	78692795	78692811	T	C	78692810	16	BARX1	SwissRegulon	BARX1.SwissRegulon	BARX1.SwissRegulon	taattaaccactactTa	0.884425438872827	0.76926142945108	11.8386016734142	10.2970575536577	3.27439047396183e-05	0.000768365629483014	0.953181818181818	0.0336363636363636	strong	Neuron
rs2190664	-	chr7	78692797	78692813	T	C	78692810	4	HMX1	HOCOMOCOv10	HMX1_HUMAN.H10MO.D	HMX1_HUMAN.H10MO.D	attaaccactactTagt	0.832387354186577	0.697128096402335	10.8602599840954	9.09551584495829	5.74406585656106e-05	0.00244601885788143	1	0	strong	Neuron
rs2190664	+	chr7	78692794	78692811	T	C	78692810	17	MSX2	jolma2013	Hsapiens-jolma2013-MSX2	MSX2	ataattaaccactactTa	0.842037519216449	0.749519964285366	14.5302979978014	12.9338042401034	1.32103159558028e-05	0.00025763813755475	0.960208741030659	0.0293542074363992	strong	Neuron
rs2190664	+	chr7	78692808	78692818	T	C	78692810	3	ZFHX3	HOCOMOCOv10	ZFHX3_HUMAN.H10MO.D	ZFHX3_HUMAN.H10MO.D	ctTagtgatta	0.914976647490547	0.869464428062726	7.64027598438314	7.26023796041386	4.86373901367188e-05	0.000198841094970703	0.714285714285714	0	strong	Neuron
rs2190664	+	chr7	78692805	78692819	T	C	78692810	6	HESX1	jolma2013	Hsapiens-jolma2013-HESX1-2	HESX1	ctactTagtgattat	0.789807280165218	0.702931402872735	14.0525190671046	12.506793986084	7.36303627490997e-05	0.000783681869506836	0.952566096423017	0.0132192846034215	strong	Neuron
rs2190664	-	chr7	78692795	78692811	T	C	78692810	2	BARX1	HOCOMOCOv10	BARX1_HUMAN.H10MO.D	BARX1_HUMAN.H10MO.D	taattaaccactactTa	0.810834779810901	0.708597126520654	15.2622286757519	13.3378237505563	3.76994721591473e-05	0.000724186655133963	0.994561740243122	0.00319897632757518	strong	Neuron
rs2190664	+	chr7	78692808	78692818	T	C	78692810	3	ZFHX3	SwissRegulon	ZFHX3.SwissRegulon	ZFHX3.SwissRegulon	ctTagtgatta	0.899150965428683	0.844237516559355	7.45143394501383	6.99635581834173	7.31945037841797e-05	0.000382900238037109	0.755555555555556	0	strong	Neuron
rs2190665	+	chr7	78692841	78692854	C	G	78692843	3	MECOM	SwissRegulon	MECOM.SwissRegulon	MECOM.SwissRegulon	tgCataagattaat	0.743096553420284	0.829458820660178	9.81400383269188	10.9545818878466	0.000804387032985687	8.14236700534821e-05	0.0311693659520385	0.893739324445002	strong	Neuron
rs2190665	+	chr7	78692841	78692856	C	G	78692843	3	EVI1	HOCOMOCOv10	EVI1_HUMAN.H10MO.B	EVI1_HUMAN.H10MO.B	tgCataagattaatga	0.763978714925277	0.852033650849787	10.5519121655263	11.7681082865234	0.00048647029325366	4.08473424613476e-05	0.0283687943262411	0.907801418439716	strong	Neuron
rs2190665	-	chr7	78692833	78692845	C	G	78692843	3	SOX8	jolma2013	Hsapiens-jolma2013-SOX8-7	SOX8	tactggaatgCat	0.801655261323834	0.705897226454622	16.590872320225	14.6090861250877	5.14090061187744e-05	0.000676095485687256	1	0	strong	Neuron
rs2190665	+	chr7	78692839	78692852	C	G	78692843	5	GATA6	HOCOMOCOv10	GATA6_HUMAN.H10MO.B	GATA6_HUMAN.H10MO.B	aatgCataagatta	0.754140116521265	0.922909056525865	8.61506795224754	10.5430331334068	0.00363508984446526	0.000101294368505478	0.002	0.996	strong	Neuron
rs2190665	-	chr7	78692835	78692845	C	G	78692843	3	BCL6B	HOCOMOCOv10	BCL6B_HUMAN.H10MO.D	BCL6B_HUMAN.H10MO.D	ctggaatgCat	0.893281881841626	0.796067668072171	12.4821079899136	11.1237032812866	3.814697265625e-05	0.000486612319946289	0.924242424242424	0	strong	Neuron
rs10739603	+	chr9	121948019	121948030	T	C	121948024	6	HAND1	cisbp_1.02	M6268_1.02	MA0056690_1.02	tgagcTagacac	0.770694946736566	0.970556228328605	6.3208140231447	7.95996580001816	0.00611191987991333	2.31266021728516e-05	0	1	strong	Shared
rs10739603	-	chr9	121948012	121948026	T	C	121948024	3	NFIA	HOCOMOCOv10	NFIA_HUMAN.H10MO.C	NFIA_HUMAN.H10MO.C	taggcactgagcTag	0.733845699563345	0.870864666838259	5.68347105242897	6.74465235335374	0.00259598530828953	8.14683735370636e-05	0.0472103004291846	0.875536480686695	strong	Shared
rs10739603	+	chr9	121948013	121948026	T	C	121948024	12	TLX1	SwissRegulon	TLX1.SwissRegulon	TLX1.SwissRegulon	aggcactgagcTag	0.742513342929422	0.872587429270091	10.8705195612002	12.7748259463124	0.0010995976626873	3.77632677555084e-05	0	1	strong	Shared
rs10739603	-	chr9	121948012	121948028	T	C	121948024	5	NFIC	HOCOMOCOv10	NFIC_HUMAN.H10MO.A	NFIC_HUMAN.H10MO.A	taggcactgagcTagac	0.75068976077935	0.93720291137105	7.25076331432546	9.05225679486203	0.00474633550038561	5.20222820341587e-05	0.006	0.984	strong	Shared
rs10739603	-	chr9	121948019	121948034	T	C	121948024	11	HAND1	SwissRegulon	HAND1.SwissRegulon	HAND1.SwissRegulon	tgagcTagacactctc	0.764272259114065	0.955073083677147	7.58255748078143	9.47554548653102	0.00502946856431663	2.89508607238531e-05	0.00636715785711944	0.993632842142881	strong	Shared
rs10739603	-	chr9	121948020	121948030	T	C	121948024	7	SMAD2	SwissRegulon	SMAD2.SwissRegulon	SMAD2.SwissRegulon	gagcTagacac	0.761203421884383	0.991573184078672	5.31397825140575	6.9221947555453	0.00891733169555664	3.09944152832031e-06	0	1	strong	Shared
rs10739603	-	chr9	121948012	121948025	T	C	121948024	2	NFIC::TLX1	jaspar2018	MA0119.1	MA0119.1	taggcactgagcTa	0.726917607284355	0.831040838442657	10.9678166703298	12.5388399871717	0.000745713710784912	4.99486923217773e-05	0	1	strong	Shared
rs10739603	+	chr9	121948012	121948026	T	C	121948024	13	NFIA	jolma2013	Hsapiens-jolma2013-NFIA	NFIA	taggcactgagcTag	0.761857543543434	0.870322517539924	13.9871641075853	15.9785040950556	0.000454132445156574	2.09687277674675e-05	0.000144435617823355	0.999494475337618	strong	Shared
rs10739603	+	chr9	121948011	121948026	T	C	121948024	14	NFIC	SwissRegulon	NFIC.SwissRegulon	NFIC.SwissRegulon	ctaggcactgagcTag	0.75488731995207	0.923659929619739	8.56592378419967	10.4810351830314	0.00290744821541011	2.18329951167107e-05	0.00101776461880089	0.992968171724648	strong	Shared
rs10739603	+	chr9	121948016	121948026	T	C	121948024	9	SMRC1	HOCOMOCOv10	SMRC1_HUMAN.H10MO.D	SMRC1_HUMAN.H10MO.D	cactgagcTag	0.746247826387763	0.901275298787063	7.28386353484508	8.79703236854794	0.00356960296630859	8.08238983154297e-05	0.004	0.944	strong	Shared
rs10739603	-	chr9	121948012	121948026	T	C	121948024	3	NFIX	jolma2013	Hsapiens-jolma2013-NFIX	NFIX	taggcactgagcTag	0.758441009994275	0.903198779278096	10.435672863927	12.4274490269396	0.00125026702880859	2.91178002953529e-05	0.000137680705926529	0.999511859315351	strong	Shared
rs10739603	-	chr9	121948021	121948030	T	C	121948024	7	SMAD3	HOCOMOCOv10	SMAD3_HUMAN.H10MO.C	SMAD3_HUMAN.H10MO.C	agcTagacac	0.885792442100513	0.998562242350541	6.11098417329779	6.88897056356288	0.000977516174316406	9.5367431640625e-07	0.10958904109589	0.821917808219178	strong	Shared
rs10739603	+	chr9	121948012	121948026	T	C	121948024	13	NFIB	jolma2013	Hsapiens-jolma2013-NFIB	NFIB	taggcactgagcTag	0.762168541114029	0.870441303333216	14.0244044510797	16.0166947733462	0.00037715956568718	1.62329524755478e-05	0.000181703653454792	0.999551797654812	strong	Shared
rs10739603	-	chr9	121948019	121948030	T	C	121948024	7	HAND1	HOCOMOCOv10	HAND1_HUMAN.H10MO.D	HAND1_HUMAN.H10MO.D	tgagcTagacac	0.770465350434215	0.971476025475397	6.54358666420375	8.25077670437985	0.00604969263076782	2.2590160369873e-05	0	1	strong	Shared
rs2191827	-	chr7	28361716	28361729	A	G	28361718	12	NFAT5	jolma2013	Hsapiens-jolma2013-NFAT5	NFAT5	caAtacatttccag	0.826827542069198	0.944675843490766	13.9476310113326	15.935596505838	0.000125955790281296	2.86847352981567e-06	0.000346921075455334	0.999306157849089	strong	Progenitor
rs2191827	+	chr7	28361714	28361723	A	G	28361718	5	LRRFIP1	hPDI	LRRFIP1	LRRFIP1	ttcaAtacat	0.76917482974995	0.962621001374816	4.16939591690867	5.21799195375055	0.00813484191894531	7.05718994140625e-05	0	1	strong	Progenitor
rs2193512	+	chr12	13852078	13852095	C	T	13852090	13	MUSC	HOCOMOCOv10	MUSC_HUMAN.H10MO.D	MUSC_HUMAN.H10MO.D	caacagaaggcaCccaag	0.654124806252817	0.711770671877348	17.8268694834302	19.3978928002721	9.98901668936014e-05	1.23642385005951e-05	0	1	strong	Progenitor
rs2205020	-	chr11	49226344	49226361	C	T	49226355	7	PDX1	jolma2013	Hsapiens-jolma2013-PDX1	PDX1	ataattacctaCcatttt	0.804078402219162	0.876734943012191	9.81792182762007	10.7050694438258	0.000196182518266141	1.88007397809997e-05	0.0728616684266103	0.840549102428722	strong	Neuron
rs2205020	-	chr11	49226355	49226372	C	T	49226355	18	MSX1	jolma2013	Hsapiens-jolma2013-MSX1	MSX1	Ccattttcagctaattgc	0.783393383372029	0.851341400745248	11.1540253346726	12.1214753072003	0.000198056921362877	2.22274247789755e-05	0.0753138075313808	0.859755152642182	strong	Neuron
rs2205020	-	chr11	49226349	49226368	C	T	49226355	14	IRF1	HOCOMOCOv10	IRF1_HUMAN.H10MO.A	IRF1_HUMAN.H10MO.A	tacctaCcattttcagctaa	0.740315488160137	0.8076721921165	10.2844433519294	11.2201609173331	0.000638082305158605	9.06166360437055e-05	0.108843537414966	0.857142857142857	strong	Neuron
rs2205020	-	chr11	49226344	49226358	C	T	49226355	4	HESX1	jolma2013	Hsapiens-jolma2013-HESX1-2	HESX1	ataattacctaCcat	0.705426984183076	0.811469874005024	12.5511962153718	14.4379472856355	0.000731044448912144	3.7098303437233e-05	0.00505902192242833	0.991568296795953	strong	Neuron
rs2205020	+	chr11	49226348	49226357	C	T	49226355	8	ZNF784	SwissRegulon	ZNF784.SwissRegulon	ZNF784.SwissRegulon	ttacctaCca	0.905762209959751	0.774029636095942	13.296697210251	11.3628473232349	3.52859497070312e-05	0.000882148742675781	0.995575221238938	0	strong	Neuron
rs2205020	+	chr11	49226345	49226357	C	T	49226355	11	LHX9	jolma2013	Hsapiens-jolma2013-LHX9-2	LHX9	taattacctaCca	0.70976365118758	0.834110895425225	9.94707390123516	11.6897543354575	0.00142765045166016	5.25712966918945e-05	0.0187416331994645	0.977242302543507	strong	Neuron
rs2205020	+	chr11	49226345	49226360	C	T	49226355	11	LHX6	jolma2013	Hsapiens-jolma2013-LHX6-2	LHX6	taattacctaCcattt	0.767989269446733	0.864972993270455	14.366946323736	16.1812424472421	0.000138443661853671	5.01400791108608e-06	0.0134680134680135	0.984175084175084	strong	Neuron
rs2205020	-	chr11	49226348	49226358	C	T	49226355	4	ZN784	HOCOMOCOv10	ZN784_HUMAN.H10MO.D	ZN784_HUMAN.H10MO.D	ttacctaCcat	0.992916428052505	0.830051460973114	8.39549323308898	7.01840681333444	2.59876251220703e-05	0.000992536544799805	0.93359375	0.03125	strong	Neuron
rs2205020	+	chr11	49226348	49226357	C	T	49226355	8	ZNF784	jolma2013	Hsapiens-jolma2013-ZNF784	ZNF784	ttacctaCca	0.905755329617218	0.774055821526069	13.2769611883318	11.3464517005349	3.52859497070312e-05	0.000882148742675781	0.995575221238938	0	strong	Neuron
rs2205020	-	chr11	49226355	49226372	C	T	49226355	18	MSX1	SwissRegulon	MSX1.SwissRegulon	MSX1.SwissRegulon	Ccattttcagctaattgc	0.772229737625363	0.845885190737519	11.9780220587832	13.1204886061607	0.000220696514588781	2.17835477087647e-05	0.06765899864682	0.894451962110961	strong	Neuron
rs2205020	-	chr11	49226355	49226372	C	T	49226355	18	MSX2	jolma2013	Hsapiens-jolma2013-MSX2	MSX2	Ccattttcagctaattgc	0.763887873344829	0.836599516106637	13.1817385606946	14.4364591795833	0.000170858824276365	1.61314528668299e-05	0.0527143981117231	0.911880409126672	strong	Neuron
rs2221618	+	chr4	130077316	130077323	T	C	130077317	2	CDX1	SwissRegulon	CDX1.SwissRegulon	CDX1.SwissRegulon	aTttatgt	1	0.800175736365114	5.17518738646118	4.14105937778902	0	0.0067138671875	0.870967741935484	0	strong	Neuron
rs2221618	-	chr4	130077302	130077321	T	C	130077317	5	PPARG	jaspar2018	MA0066.1	MA0066.1	aagtggttaaactgaTttat	0.705657572615557	0.787577670255557	10.5427244976442	11.7666340165876	0.000509965952915081	3.53423565684352e-05	0.0357142857142857	0.928571428571429	strong	Neuron
rs2221618	-	chr4	130077302	130077319	T	C	130077317	3	ESR1	HOCOMOCOv10	ESR1_HUMAN.H10MO.S	ESR1_HUMAN.H10MO.S	aagtggttaaactgaTtt	0.688919077750013	0.84574235596674	6.91170792565489	8.48506643753958	0.00490209097915795	9.49854729697108e-05	0.0171428571428571	0.958095238095238	strong	Neuron
rs2221618	-	chr4	130077302	130077319	T	C	130077317	3	ESR1	SwissRegulon	ESR1.SwissRegulon	ESR1.SwissRegulon	aagtggttaaactgaTtt	0.689146997224371	0.846065209309179	6.95001617367121	8.53252921707915	0.00486959093541373	9.40627796808258e-05	0.0176766980214412	0.959295603672847	strong	Neuron
rs2221618	+	chr4	130077312	130077324	T	C	130077317	6	HXB6	HOCOMOCOv10	HXB6_HUMAN.H10MO.D	HXB6_HUMAN.H10MO.D	actgaTttatgtt	0.94854557215375	0.811225747063713	8.47715067589358	7.24992355866351	9.89437103271484e-06	0.000637173652648926	1	0	strong	Neuron
rs2221618	-	chr4	130077314	130077325	T	C	130077317	9	HOXA9	SwissRegulon	HOXA9.SwissRegulon	HOXA9.SwissRegulon	tgaTttatgttc	0.947574068401424	0.812588100975841	7.82487504950331	6.71018822578786	7.21216201782227e-06	0.00111228227615356	0.863070539419087	0	strong	Neuron
rs2221618	-	chr4	130077313	130077324	T	C	130077317	8	HOXA2	SwissRegulon	HOXA2.SwissRegulon	HOXA2.SwissRegulon	ctgaTttatgtt	0.923823945774673	0.773026141478905	11.4796780681418	9.60582509581336	8.32080841064453e-05	0.00213634967803955	0.988936170212766	0.000851063829787234	strong	Neuron
rs2221618	-	chr4	130077314	130077327	T	C	130077317	11	FOXJ2	SwissRegulon	FOXJ2.SwissRegulon	FOXJ2.SwissRegulon	tgaTttatgttcac	0.787725080161141	0.701621650285049	13.8849619345336	12.3672460760799	5.9712678194046e-05	0.000715658068656921	0.946378378378378	0.0121081081081081	strong	Neuron
rs2221618	+	chr4	130077313	130077323	T	C	130077317	5	HXB8	HOCOMOCOv10	HXB8_HUMAN.H10MO.C	HXB8_HUMAN.H10MO.C	ctgaTttatgt	0.914189526049688	0.777344615400047	11.4048468905148	9.69765685033868	4.12464141845703e-05	0.00115108489990234	1	0	strong	Neuron
rs2221618	+	chr4	130077316	130077323	T	C	130077317	2	CDX1	HOCOMOCOv10	CDX1_HUMAN.H10MO.C	CDX1_HUMAN.H10MO.C	aTttatgt	1	0.799454110087972	5.07221266958104	4.05500126593685	0	0.00665283203125	0.866666666666667	0	strong	Neuron
rs2221618	+	chr4	130077313	130077323	T	C	130077317	5	HOXB8	SwissRegulon	HOXB8.SwissRegulon	HOXB8.SwissRegulon	ctgaTttatgt	0.921202705131869	0.783931362253865	11.4566380004169	9.7494479602408	3.95774841308594e-05	0.00109100341796875	1	0	strong	Neuron
rs2221618	-	chr4	130077314	130077327	T	C	130077317	11	FOXJ2	jolma2013	Hsapiens-jolma2013-FOXJ2	FOXJ2	tgaTttatgttcac	0.787727667532283	0.701623822409476	13.882070887737	12.3646687055259	5.97164034843445e-05	0.000715680420398712	0.946378378378378	0.0121081081081081	strong	Neuron
rs2221618	+	chr4	130077312	130077323	T	C	130077317	6	HXA10	HOCOMOCOv10	HXA10_HUMAN.H10MO.C	HXA10_HUMAN.H10MO.C	actgaTttatgt	0.988447436354588	0.861255807197886	7.53529171244939	6.56566399748244	5.60283660888672e-06	0.00099480152130127	0.9	0	strong	Neuron
rs2221618	-	chr4	130077305	130077321	T	C	130077317	5	FOXG1	jolma2013	Hsapiens-jolma2013-FOXG1	FOXG1	tggttaaactgaTttat	0.713502713380547	0.645145825466448	19.6736816064301	17.7888511450901	9.75171569734812e-05	0.000715037749614567	0.992	0	strong	Neuron
rs2221618	+	chr4	130077313	130077322	T	C	130077317	5	HOXB7	SwissRegulon	HOXB7.SwissRegulon	HOXB7.SwissRegulon	ctgaTttatg	0.951207410395192	0.808325499474855	11.4238148981571	9.70783110239297	3.52859497070312e-05	0.00102424621582031	1	0	strong	Neuron
rs2221618	+	chr4	130077313	130077322	T	C	130077317	5	HXB7	HOCOMOCOv10	HXB7_HUMAN.H10MO.C	HXB7_HUMAN.H10MO.C	ctgaTttatg	0.958301303889722	0.813347083134366	11.3990189905225	9.67478475600782	3.4332275390625e-05	0.0010223388671875	1	0	strong	Neuron
rs2235485	-	chr6	133382175	133382190	A	G	133382187	4	PO5F1	HOCOMOCOv10	PO5F1_HUMAN.H10MO.A	PO5F1_HUMAN.H10MO.A	ttttacatactaAtgg	0.872712225569848	0.745444690597354	9.32361973230056	7.96395721631369	NA	NA	0.93	0.048	strong	Progenitor
rs2235485	-	chr6	133382174	133382190	A	G	133382187	4	NANOG	HOCOMOCOv10	NANOG_HUMAN.H10MO.A	NANOG_HUMAN.H10MO.A	attttacatactaAtgg	0.868876006516922	0.737419022466588	7.61878504470527	6.46609755351807	NA	NA	0.898	0.06	strong	Progenitor
rs2235485	-	chr6	133382172	133382201	A	G	133382187	15	HOXB5	SwissRegulon	HOXB5.SwissRegulon	HOXB5.SwissRegulon	acattttacatactaAtggagtccagggaa	0.876103324516975	0.752917154872116	8.85540274950217	7.61027204990672	NA	NA	0.914169193771746	0.0475709400014073	strong	Progenitor
rs2235508	-	chr1	171344791	171344798	G	T	171344796	3	LMX1B	jaspar2018	MA0703.1	MA0703.1	ttaatGac	0.877137765976515	0.999780787336232	4.88683916137469	5.57012603248864	0.0036773681640625	1.52587890625e-05	0.0590277777777778	0.791087962962963	strong	Neuron
rs2235508	-	chr1	171344790	171344799	G	T	171344796	4	LHX2	jolma2013	Hsapiens-jolma2013-LHX2	LHX2	tttaatGaca	0.833129944982076	0.947299252980705	7.62226636182934	8.6667959471031	0.00180816650390625	0.000133514404296875	0.109900025264374	0.87369617786119	strong	Neuron
rs2235508	+	chr1	171344793	171344803	G	T	171344796	4	NFE2	jolma2013	Hsapiens-jolma2013-NFE2	NFE2	aatGacacatt	0.865386289860881	0.740193504278412	13.8060982785639	11.8088123014582	9.01222229003906e-05	0.00152969360351562	0.999893803430149	0.000106196569850794	strong	Neuron
rs2235508	+	chr1	171344788	171344798	G	T	171344796	9	FOXF2	HOCOMOCOv10	FOXF2_HUMAN.H10MO.D	FOXF2_HUMAN.H10MO.D	tgtttaatGac	0.772825650322939	0.907413629440165	7.08355526881945	8.31716001291303	0.00180411338806152	6.50882720947266e-05	0	0.923076923076923	strong	Neuron
rs2235508	-	chr1	171344788	171344798	G	T	171344796	3	FOXC1	SwissRegulon	FOXC1.SwissRegulon	FOXC1.SwissRegulon	tgtttaatGac	0.801508321589924	0.875342434233069	11.6848415363115	12.7612369809625	0.000295639038085938	3.83853912353516e-05	0.100786275911365	0.880629020729092	strong	Neuron
rs2235508	+	chr1	171344785	171344799	G	T	171344796	12	FOXC1	HOCOMOCOv10	FOXC1_HUMAN.H10MO.C	FOXC1_HUMAN.H10MO.C	acatgtttaatGaca	0.838152285756649	0.90868726761492	10.5693654449912	11.4588338776196	0.000154918059706688	1.93342566490173e-05	0	0.807692307692308	strong	Neuron
rs2235508	+	chr1	171344787	171344803	G	T	171344796	10	LMX1A	SwissRegulon	LMX1A.SwissRegulon	LMX1A.SwissRegulon	atgtttaatGacacatt	0.782410830824937	0.910221646880088	9.08647677947062	10.570799294569	0.00109198573045433	4.82435571029782e-05	0.00835158	0.938541	strong	Neuron
rs2235508	+	chr1	171344787	171344803	G	T	171344796	10	HOXB4	SwissRegulon	HOXB4.SwissRegulon	HOXB4.SwissRegulon	atgtttaatGacacatt	0.795872680452543	0.92736745509055	8.58562157460925	10.0041454186976	0.00149662070907652	7.83583964221179e-05	0.0598423017952691	0.935516028065481	strong	Neuron
rs2235508	-	chr1	171344786	171344802	G	T	171344796	7	SHOX2	SwissRegulon	SHOX2.SwissRegulon	SHOX2.SwissRegulon	catgtttaatGacacat	0.796386052020488	0.954642393137695	8.71098709546794	10.442018097016	0.00247567228507251	9.29117668420076e-05	0.00684572890468338	0.974678844051385	strong	Neuron
rs2235508	+	chr1	171344787	171344803	G	T	171344796	10	HOXC5	SwissRegulon	HOXC5.SwissRegulon	HOXC5.SwissRegulon	atgtttaatGacacatt	0.780425265094502	0.916637165473055	8.35282286081413	9.81068683099088	0.00203585898270831	8.67099151946604e-05	0.0485375199003832	0.942384386377598	strong	Neuron
rs2235508	+	chr1	171344787	171344803	G	T	171344796	10	LHX5	SwissRegulon	LHX5.SwissRegulon	LHX5.SwissRegulon	atgtttaatGacacatt	0.750691584123954	0.887300644049084	9.79357330158755	11.5757843591406	0.00171028892509639	6.52606831863523e-05	0.00766256288878621	0.980649369704812	strong	Neuron
rs2235508	+	chr1	171344780	171344799	G	T	171344796	17	EVX1	HOCOMOCOv10	EVX1_HUMAN.H10MO.D	EVX1_HUMAN.H10MO.D	aacggacatgtttaatGaca	0.766386631713272	0.871360176313909	8.37884365814079	9.52651101304146	0.000368679699022323	1.04357750387862e-05	0	1	strong	Neuron
rs2235508	-	chr1	171344789	171344798	G	T	171344796	3	HOXC10	jaspar2016	MA0905.1	MA0905.1	gtttaatGac	0.949281707386112	0.839076525853131	8.82314929159564	7.79884137350638	8.7738037109375e-05	0.00115585327148438	0.870189701897019	0.0853658536585366	strong	Neuron
rs2235508	+	chr1	171344790	171344799	G	T	171344796	7	NOTO	SwissRegulon	NOTO.SwissRegulon	NOTO.SwissRegulon	tttaatGaca	0.777660336372457	0.970782263685149	6.50570945309751	8.1213185942031	0.00846290588378906	0.000112533569335938	0.0189552171764812	0.961460719579571	strong	Neuron
rs2235508	+	chr1	171344793	171344802	G	T	171344796	4	JUN::JUNB	jaspar2018	MA1132.1	MA1132.1	aatGacacat	0.957669259328141	0.797727337436916	7.83467384566604	6.52619204982573	5.24520874023438e-05	0.00249767303466797	0.921921921921922	0.047047047047047	strong	Neuron
rs2235508	+	chr1	171344792	171344805	G	T	171344796	5	FOXB1	jolma2013	Hsapiens-jolma2013-FOXB1	FOXB1	taatGacacattgg	0.87392215991561	0.761248893677595	12.4415886229326	10.8375162104984	1.92075967788696e-05	0.000507917255163193	0.957158962795941	0.0124013528748591	strong	Neuron
rs2235508	+	chr1	171344790	171344799	G	T	171344796	7	NOTO	jolma2013	Hsapiens-jolma2013-NOTO	NOTO	tttaatGaca	0.777655148340122	0.970781473826101	6.50520235067572	8.1207331283094	0.00846290588378906	0.000112533569335938	0.0189552171764812	0.961460719579571	strong	Neuron
rs2235508	-	chr1	171344786	171344802	G	T	171344796	7	LHX1	SwissRegulon	LHX1.SwissRegulon	LHX1.SwissRegulon	catgtttaatGacacat	0.765093468393351	0.909643510942133	9.55897547044458	11.3649643699148	0.00147825351450592	3.98396514356136e-05	0.00767097647135082	0.983677547508328	strong	Neuron
rs2235508	-	chr1	171344791	171344798	G	T	171344796	3	LMX1B	SwissRegulon	LMX1B.SwissRegulon	LMX1B.SwissRegulon	ttaatGac	0.877137765976515	0.999780787336232	4.88683916137469	5.57012603248864	0.0036773681640625	1.52587890625e-05	0.0590277777777778	0.791087962962963	strong	Neuron
rs2235508	+	chr1	171344793	171344803	G	T	171344796	4	NFE2	cisbp_1.02	M5659_1.02	MA0110403_1.02	aatGacacatt	0.866982541188377	0.74382784146743	11.5325304221931	9.89433674043675	8.94069671630859e-05	0.00151157379150391	0.999893803430149	0.000106196569850794	strong	Neuron
rs2235508	-	chr1	171344790	171344801	G	T	171344796	6	PAX4	HOCOMOCOv10	PAX4_HUMAN.H10MO.D	PAX4_HUMAN.H10MO.D	tttaatGacaca	0.831315517822925	0.968964110488204	6.28969497901442	7.33113790121863	0.00444543361663818	9.38177108764648e-05	0.0214132762312634	0.845824411134904	strong	Neuron
rs2235508	+	chr1	171344793	171344803	G	T	171344796	4	NFE2	jaspar2016	MA0841.1	MA0841.1	aatGacacatt	0.865386168044094	0.740192547407225	13.8065246121175	11.8091633548771	9.01222229003906e-05	0.00152969360351562	0.999893803430149	0.000106196569850794	strong	Neuron
rs2235508	-	chr1	171344791	171344798	G	T	171344796	3	LMX1B	jolma2013	Hsapiens-jolma2013-LMX1B	LMX1B	ttaatGac	0.877136735297374	0.999780784564264	4.88603074300979	5.56921110822625	0.0036773681640625	1.52587890625e-05	0.0590277777777778	0.791087962962963	strong	Neuron
rs2235508	-	chr1	171344791	171344798	G	T	171344796	3	LMX1A	jolma2013	Hsapiens-jolma2013-LMX1A	LMX1A	ttaatGac	0.867285824970327	0.994770149364669	5.81974546597698	6.67520314499819	0.0020294189453125	3.0517578125e-05	0.0511875511875512	0.834834834834835	strong	Neuron
rs2235508	-	chr1	171344788	171344798	G	T	171344796	3	FOXC2	jolma2013	Hsapiens-jolma2013-FOXC2-2	FOXC2	tgtttaatGac	0.780120510142325	0.875122629362195	9.05963265673352	10.1629036136607	0.000780582427978516	6.05583190917969e-05	0.095202089634314	0.885963706351389	strong	Neuron
rs2235508	+	chr1	171344790	171344796	G	T	171344796	7	GTPBP6	hPDI	GTPBP6	GTPBP6	tttaatG	1	0.788189248427228	4.35262256186082	3.43069030572047	0	0.00927734375	1	0	strong	Neuron
rs2235508	-	chr1	171344780	171344797	G	T	171344796	2	LMX1B	HOCOMOCOv10	LMX1B_HUMAN.H10MO.D	LMX1B_HUMAN.H10MO.D	aacggacatgtttaatGa	0.781094678903164	0.888806422144729	7.76155443140333	8.83186073440452	0.000980887896730565	3.84204613510519e-05	0.0333333333333333	0.9	strong	Neuron
rs2235508	-	chr1	171344791	171344798	G	T	171344796	3	LMX1A	jaspar2016	MA0702.1	MA0702.1	ttaatGac	0.867286024562027	0.994770169129899	5.82012703097878	6.67563939346078	0.0020294189453125	3.0517578125e-05	0.0511875511875512	0.834834834834835	strong	Neuron
rs2235508	+	chr1	171344787	171344803	G	T	171344796	10	HOXC6	SwissRegulon	HOXC6.SwissRegulon	HOXC6.SwissRegulon	atgtttaatGacacatt	0.815934425515586	0.956951089787707	7.54997101080754	8.8548206335239	0.00211600470356643	9.38428565859795e-05	0.0224387013463221	0.913819054829143	strong	Neuron
rs2235508	+	chr1	171344789	171344806	G	T	171344796	8	LHX8	HOCOMOCOv10	LHX8_HUMAN.H10MO.D	LHX8_HUMAN.H10MO.D	gtttaatGacacattggt	0.746088882873922	0.912648688392926	8.54879851339839	10.4572657892114	0.00444066322233994	7.02804827596992e-05	0.00375981422094438	0.992812119871724	strong	Neuron
rs2235508	+	chr1	171344790	171344799	G	T	171344796	7	NOTO	jaspar2018	MA0710.1	MA0710.1	tttaatGaca	0.777660336372457	0.970782263685149	6.50570945309751	8.1213185942031	0.00846290588378906	0.000112533569335938	0.0189552171764812	0.961460719579571	strong	Neuron
rs2235508	+	chr1	171344784	171344802	G	T	171344796	13	FOXL1	HOCOMOCOv10	FOXL1_HUMAN.H10MO.D	FOXL1_HUMAN.H10MO.D	gacatgtttaatGacacat	0.67693091239592	0.766867452282559	14.9771843114465	16.9670419314042	0.00107127242881688	8.64956236910075e-05	0	1	strong	Neuron
rs2235508	+	chr1	171344787	171344799	G	T	171344796	10	LHX3	HOCOMOCOv10	LHX3_HUMAN.H10MO.C	LHX3_HUMAN.H10MO.C	atgtttaatGaca	0.811171075212978	0.919626891162712	10.6645483903205	12.0904280016022	0.000552400946617126	3.10540199279785e-05	0.0138888888888889	0.944444444444444	strong	Neuron
rs2235508	+	chr1	171344790	171344797	G	T	171344796	7	NANOG	HOCOMOCOv10	NANOG_HUMAN.H10MO.S	NANOG_HUMAN.H10MO.S	tttaatGa	0.970717681423495	0.811997907600478	6.41313107444339	5.3645350376015	6.103515625e-05	0.00189208984375	1	0	strong	Neuron
rs2235508	-	chr1	171344789	171344798	G	T	171344796	3	HOXC10	jolma2013	Hsapiens-jolma2013-HOXC10-3	HOXC10	gtttaatGac	0.94928493955665	0.83907520147707	8.8203893771334	7.79636301528278	8.7738037109375e-05	0.00115585327148438	0.870189701897019	0.0853658536585366	strong	Neuron
rs2235508	+	chr1	171344787	171344803	G	T	171344796	10	HOXC4	SwissRegulon	HOXC4.SwissRegulon	HOXC4.SwissRegulon	atgtttaatGacacatt	0.776115097373604	0.90838657118399	9.12305516224277	10.6778760335889	0.00148470507701859	5.8087520301342e-05	0.0395487138420498	0.954936334227717	strong	Neuron
rs2235508	+	chr1	171344792	171344804	G	T	171344796	5	FOSL1::JUN	jaspar2018	MA1128.1	MA1128.1	taatGacacattg	0.911710943789186	0.768016757275379	9.97110955208184	8.39956926786457	8.6858868598938e-05	0.00297360122203827	0.957	0.038	strong	Neuron
rs2235508	-	chr1	171344790	171344799	G	T	171344796	4	LHX2	jaspar2018	MA0700.1	MA0700.1	tttaatGaca	0.833130879250311	0.947299638812247	7.62241477077115	8.66695850443831	0.00180816650390625	0.000133514404296875	0.109900025264374	0.87369617786119	strong	Neuron
rs2235508	+	chr1	171344786	171344802	G	T	171344796	11	DLX4	SwissRegulon	DLX4.SwissRegulon	DLX4.SwissRegulon	catgtttaatGacacat	0.792725949102444	0.952210443695855	8.48782166060333	10.1954432532521	0.0022997006890364	8.72584641911089e-05	0.0120936946787743	0.973443571684829	strong	Neuron
rs2235508	+	chr1	171344791	171344797	G	T	171344796	6	MYOD1	hPDI	MYOD1	MYOD1	ttaatGa	1	0.796541661812103	6.35282859054493	5.0602926427201	0	0.00433349609375	1	0	strong	Neuron
rs2235509	-	chr1	171344846	171344859	T	A	171344852	8	ARID5B	cisbp_1.02	M3574_1.02	MA0037517_1.02	cagtagTatacaac	0.706602190652871	0.894625804597817	6.16001475586179	7.79916653273525	0.00967629626393318	7.62529671192169e-05	0	1	strong	Neuron
rs2235509	-	chr1	171344849	171344861	T	A	171344852	10	ARID5B	cisbp_1.02	M6149_1.02	MA0037518_1.02	tagTatacaacca	0.8012195108785	0.956217156123627	4.89403345304436	5.84079479706233	0.00468602776527405	6.3091516494751e-05	0	0.866666666666667	strong	Neuron
rs2235509	+	chr1	171344846	171344859	T	A	171344852	7	ARID5B	SwissRegulon	ARID5B.SwissRegulon	ARID5B.SwissRegulon	cagtagTatacaac	0.686207543001745	0.884321445772742	6.18452193702499	7.97004555916003	0.010122112929821	6.30766153335571e-05	0.00166035377114126	0.98187748621922	strong	Neuron
rs2235509	-	chr1	171344849	171344861	T	A	171344852	10	ARI5B	HOCOMOCOv10	ARI5B_HUMAN.H10MO.C	ARI5B_HUMAN.H10MO.C	tagTatacaacca	0.802943671713102	0.958885641243528	4.62799608392357	5.52681233932338	0.00473277270793915	6.40600919723511e-05	0	0.866666666666667	strong	Neuron
rs2237244	-	chr6	112203300	112203312	T	C	112203305	8	ZNF652	SwissRegulon	ZNF652.SwissRegulon	ZNF652.SwissRegulon	cttaaTcccctga	0.726236649195353	0.842337647292016	12.3405874673552	14.3134354689626	0.00138315558433533	8.97198915481567e-05	0.00171122994652406	0.998288770053476	strong	Progenitor
rs2237244	-	chr6	112203300	112203309	T	C	112203305	5	PITX2	HOCOMOCOv10	PITX2_HUMAN.H10MO.D	PITX2_HUMAN.H10MO.D	cttaaTcccc	0.984482516789006	0.862626180274217	7.0120718646838	6.14413833185101	4.00543212890625e-05	0.001861572265625	0.823529411764706	0	strong	Progenitor
rs2237244	+	chr6	112203301	112203308	T	C	112203305	5	OTX1	jaspar2016	MA0711.1	MA0711.1	ttaaTccc	0.995288676482988	0.853202726173638	8.58936843371719	7.36316280584406	6.103515625e-05	0.001373291015625	0.873230517061541	0	strong	Progenitor
rs2237244	+	chr6	112203300	112203308	T	C	112203305	6	PITX1	jolma2013	Hsapiens-jolma2013-PITX1-2	PITX1	cttaaTccc	1	0.855115267155817	8.39485150599341	7.17856568828097	0	0.00200653076171875	0.882077526132404	0.0040287456445993	strong	Progenitor
rs2237244	-	chr6	112203299	112203313	T	C	112203305	9	OTX2	HOCOMOCOv10	OTX2_HUMAN.H10MO.C	OTX2_HUMAN.H10MO.C	gcttaaTcccctgaa	0.98171640926824	0.817447713219768	8.64379979676387	7.19744960019658	1.26669183373451e-05	0.00185207184404135	0.96	0	strong	Progenitor
rs2237244	-	chr6	112203299	112203309	T	C	112203305	5	DPRX	HOCOMOCOv10	DPRX_HUMAN.H10MO.D	DPRX_HUMAN.H10MO.D	gcttaaTcccc	0.972602837596374	0.801174616227002	11.2207858566523	9.24304192314054	8.10623168945312e-05	0.00294685363769531	0.998561027469341	0.000665793260454028	strong	Progenitor
rs2237244	-	chr6	112203301	112203318	T	C	112203305	14	PITX3	HOCOMOCOv10	PITX3_HUMAN.H10MO.D	PITX3_HUMAN.H10MO.D	ttaaTcccctgaagcatt	0.950105041827478	0.844536241428944	11.4739683115499	10.1990639408381	4.6357890823856e-06	0.000288884344627149	0.885578697600844	0.00158186132349064	strong	Progenitor
rs2237244	-	chr6	112203300	112203310	T	C	112203305	6	ZN652	HOCOMOCOv10	ZN652_HUMAN.H10MO.D	ZN652_HUMAN.H10MO.D	cttaaTcccct	0.781524722065789	0.937159792063623	7.18790662948939	8.61932692859581	0.00134062767028809	1.97887420654297e-05	0.025531914893617	0.940425531914894	strong	Progenitor
rs2237244	-	chr6	112203297	112203313	T	C	112203305	9	DMBX1	SwissRegulon	DMBX1.SwissRegulon	DMBX1.SwissRegulon	ttgcttaaTcccctgaa	0.974591517722564	0.837309778141045	10.9668595001178	9.42205891182576	3.66843887604773e-05	0.000781225506216288	0.93959570872533	0.00119702962892082	strong	Progenitor
rs2237244	+	chr6	112203300	112203309	T	C	112203305	6	GSC	jolma2013	Hsapiens-jolma2013-GSC	GSC	cttaaTcccc	0.994363789563317	0.794350740553522	8.68513057987171	6.93814475178637	4.00543212890625e-05	0.00480270385742188	0.97296	0.004	strong	Progenitor
rs2237244	+	chr6	112203300	112203309	T	C	112203305	6	GSC	jaspar2018	MA0648.1	MA0648.1	cttaaTcccc	0.994364072131178	0.794349648519281	8.68645546742962	6.93919163093096	4.00543212890625e-05	0.00480270385742188	0.97296	0.004	strong	Progenitor
rs2237244	-	chr6	112203300	112203309	T	C	112203305	5	PITX2	SwissRegulon	PITX2.SwissRegulon	PITX2.SwissRegulon	cttaaTcccc	0.982188748385406	0.860285203662475	7.04730185339052	6.17263180848009	4.76837158203125e-05	0.00187587738037109	0.826086956521739	0	strong	Progenitor
rs2237244	+	chr6	112203300	112203309	T	C	112203305	6	GSC	SwissRegulon	GSC.SwissRegulon	GSC.SwissRegulon	cttaaTcccc	0.994364072131178	0.794349648519281	8.68645546742962	6.93919163093096	4.00543212890625e-05	0.00480270385742188	0.97296	0.004	strong	Progenitor
rs2237244	+	chr6	112203292	112203309	T	C	112203305	14	ZNF435	jolma2013	Hsapiens-jolma2013-ZNF435	ZNF435	tttgtttgcttaaTcccc	0.644879270047116	0.722826689259718	15.3552331998118	17.2112407580103	0.000984475322184153	9.87965177046135e-05	0	1	strong	Progenitor
rs2237244	+	chr6	112203301	112203308	T	C	112203305	5	OTX1	jolma2013	Hsapiens-jolma2013-OTX1-2	OTX1	ttaaTccc	0.99528858263434	0.853203273610976	8.58889604909282	7.36276327655076	6.103515625e-05	0.001373291015625	0.873230517061541	0	strong	Progenitor
rs2237244	-	chr6	112203298	112203308	T	C	112203305	4	PITX1	HOCOMOCOv10	PITX1_HUMAN.H10MO.D	PITX1_HUMAN.H10MO.D	tgcttaaTccc	0.989968292957433	0.849835283337492	10.6577277833405	9.14909414263282	3.24249267578125e-05	0.00072789192199707	0.940289126335638	0.00565681961030798	strong	Progenitor
rs2237244	+	chr6	112203300	112203314	T	C	112203305	6	OTX2	jolma2013	Hsapiens-jolma2013-OTX2	OTX2	cttaaTcccctgaag	0.83515256844697	0.750837054943604	12.542304038514	11.276055396677	6.87865540385246e-05	0.000638148747384548	0.894843962008141	0.00474898236092266	strong	Progenitor
rs10740807	-	chr10	29482976	29482987	G	A	29482980	8	SMAD1	HOCOMOCOv10	SMAD1_HUMAN.H10MO.D	SMAD1_HUMAN.H10MO.D	atcaGaaaggct	0.913536678391286	0.800005558949089	6.63795926015566	5.81301707289256	3.38554382324219e-05	0.000949382781982422	0.833333333333333	0	strong	Neuron
rs10740807	-	chr10	29482976	29482987	G	A	29482980	8	SMAD1	SwissRegulon	SMAD1.SwissRegulon	SMAD1.SwissRegulon	atcaGaaaggct	0.914514901696123	0.808012909014351	6.58272485402635	5.81611808476609	3.14712524414062e-05	0.000829339027404785	0.817258883248731	0	strong	Neuron
rs2242297	-	chr4	155734619	155734630	A	G	155734630	1	SOX4	HOCOMOCOv10	SOX4_HUMAN.H10MO.C	SOX4_HUMAN.H10MO.C	gagaacacagcA	0.833331005483314	0.893355605513029	6.47839201749537	6.9450287886309	0.000206291675567627	3.12328338623047e-05	0	0.75	strong	Progenitor
rs2251731	-	chr6	31399580	31399595	C	A	31399588	8	HOXA10	SwissRegulon	HOXA10.SwissRegulon	HOXA10.SwissRegulon	ccccttttCttcctat	0.713872923046529	0.898006529321506	6.47700491419703	8.14765837955351	0.00611829361878335	5.76702877879143e-05	0.0038869481342649	0.965334536639422	strong	Progenitor
rs2251731	-	chr6	31399584	31399593	C	A	31399588	6	HOXD11	jolma2013	Hsapiens-jolma2013-HOXD11-2	HOXD11	ttttCttcct	0.80331413245294	0.965709485350982	4.52629381510915	5.44131454203249	0.00468349456787109	5.14984130859375e-05	0.032258064516129	0.846774193548387	strong	Progenitor
rs2251731	-	chr6	31399584	31399592	C	A	31399588	5	HOXD12	jolma2013	Hsapiens-jolma2013-HOXD12-4	HOXD12	ttttCttcc	0.769591790366198	0.930277833722656	5.68746350178478	6.87497098078374	0.00423049926757812	9.1552734375e-05	0.0206669798027243	0.887271019257868	strong	Progenitor
rs2251731	-	chr6	31399583	31399592	C	A	31399588	5	HOXC13	jolma2013	Hsapiens-jolma2013-HOXC13	HOXC13	cttttCttcc	0.754285740661103	0.930625470125166	8.01800109823865	9.89247925457597	0.003662109375	8.29696655273438e-05	0.0031201248049922	0.990639625585023	strong	Progenitor
rs2251731	-	chr6	31399584	31399593	C	A	31399588	6	HOXD11	SwissRegulon	HOXD11.SwissRegulon	HOXD11.SwissRegulon	ttttCttcct	0.803193792453196	0.965680116314581	4.55834353673134	5.4804976807749	0.00468254089355469	5.14984130859375e-05	0.032258064516129	0.846774193548387	strong	Progenitor
rs2251731	-	chr6	31399581	31399596	C	A	31399588	9	CDX2	SwissRegulon	CDX2.SwissRegulon	CDX2.SwissRegulon	cccttttCttcctatc	0.739166924607908	0.911959749962693	8.00018626405643	9.87036570784598	0.00445220666006207	9.86705999821424e-05	0.000485629830029559	0.989009653846621	strong	Progenitor
rs2251731	-	chr6	31399583	31399590	C	A	31399588	3	CPEB1	SwissRegulon	CPEB1.SwissRegulon	CPEB1.SwissRegulon	cttttCtt	0.804971701725933	0.992249463424251	8.09085077398747	9.97319821544247	0.0028228759765625	1.52587890625e-05	0.00433227891624261	0.990097648191446	strong	Progenitor
rs2251731	-	chr6	31399583	31399590	C	A	31399588	3	CPEB1	jolma2013	Hsapiens-jolma2013-CPEB1	CPEB1	cttttCtt	0.804972442197793	0.992249360130532	8.09053275363365	9.97279599533861	0.0028228759765625	1.52587890625e-05	0.00433227891624261	0.990097648191446	strong	Progenitor
rs2251731	+	chr6	31399583	31399599	C	A	31399588	6	CPEB1	HOCOMOCOv10	CPEB1_HUMAN.H10MO.D	CPEB1_HUMAN.H10MO.D	cttttCttcctatctct	0.764849954147156	0.890562797316165	11.868945844888	13.8197584447837	0.000582946348004043	1.3439217582345e-05	0.000554631170271769	0.996672212978369	strong	Progenitor
rs2251731	-	chr6	31399580	31399595	C	A	31399588	8	HOXB9	SwissRegulon	HOXB9.SwissRegulon	HOXB9.SwissRegulon	ccccttttCttcctat	0.745680092263684	0.913164384968717	7.99287407891512	9.78812230355742	0.00382036622613668	7.43702985346317e-05	0.00410616897345776	0.982093754476561	strong	Progenitor
rs2251731	-	chr6	31399583	31399592	C	A	31399588	5	HOXC11	SwissRegulon	HOXC11.SwissRegulon	HOXC11.SwissRegulon	cttttCttcc	0.767931768929599	0.946460132667105	7.13698789277571	8.79619099136305	0.00405406951904297	5.91278076171875e-05	0.00748544496811755	0.962018297754367	strong	Progenitor
rs2251731	-	chr6	31399583	31399593	C	A	31399588	6	HOXC11	jolma2013	Hsapiens-jolma2013-HOXC11-4	HOXC11	cttttCttcct	0.759447627849202	0.939445268158745	5.40525105951753	6.68635643178555	0.00602579116821289	8.67843627929688e-05	0.0247787610619469	0.90353982300885	strong	Progenitor
rs2251731	-	chr6	31399584	31399592	C	A	31399588	5	HOXC12	jolma2013	Hsapiens-jolma2013-HOXC12	HOXC12	ttttCttcc	0.803483917902526	0.941106080970877	7.58868654294195	8.88849035185161	0.0013885498046875	3.814697265625e-05	0.000510594842992086	0.883073780954812	strong	Progenitor
rs2252678	+	chr20	61414582	61414597	A	G	61414583	2	SOX9	jolma2013	Hsapiens-jolma2013-SOX9-2	SOX9	aAtaatgctcactatt	0.709107579782973	0.645995237572698	20.0423030708791	18.2584881376379	9.91546548902988e-05	0.000562319764867425	0.983739837398374	0.016260162601626	strong	Progenitor
rs2252678	-	chr20	61414576	61414591	A	G	61414583	9	POU4F3	jolma2013	Hsapiens-jolma2013-POU4F3	POU4F3	aatattaAtaatgctc	0.889859652203457	0.804302574128902	10.0081228395811	9.04587475355367	2.13906168937683e-05	0.000358558958396316	0.844617092119867	0.0224195338512764	strong	Progenitor
rs2252678	+	chr20	61414582	61414597	A	G	61414583	2	SOX7	jolma2013	Hsapiens-jolma2013-SOX7	SOX7	aAtaatgctcactatt	0.787388686588701	0.699812169502946	17.309852652891	15.3845816496011	8.63987952470779e-05	0.000893764896318316	0.996466431095406	0	strong	Progenitor
rs2252678	+	chr20	61414582	61414596	A	G	61414583	2	HMGA2	HOCOMOCOv10	HMGA2_HUMAN.H10MO.D	HMGA2_HUMAN.H10MO.D	aAtaatgctcactat	0.875008600621984	0.812323992081603	10.7561542464892	9.9855957424221	2.53189355134964e-05	0.000204399228096008	0.72	0	strong	Progenitor
rs2252678	-	chr20	61414576	61414591	A	G	61414583	9	POU4F2	jolma2013	Hsapiens-jolma2013-POU4F2-2	POU4F2	aatattaAtaatgctc	0.789684229803933	0.709987170243455	14.8004523264495	13.3067508112553	4.55903355032206e-05	0.000490037957206368	0.945385413066021	0.0186657449014863	strong	Progenitor
rs2252678	+	chr20	61414578	61414591	A	G	61414583	6	PO4F1	HOCOMOCOv10	PO4F1_HUMAN.H10MO.D	PO4F1_HUMAN.H10MO.D	tattaAtaatgctc	0.847846621721862	0.740717128020971	12.3295150216432	10.7716215677969	3.93763184547424e-05	0.000799402594566345	0.947140608604407	0.00393494228751312	strong	Progenitor
rs2252678	+	chr20	61414582	61414596	A	G	61414583	2	HMGA2	cisbp_1.02	M6280_1.02	MA0040429_1.02	aAtaatgctcactat	0.873369000040503	0.811660128216204	9.52475340375725	8.85177120846149	2.58302316069603e-05	0.000206103548407555	0.723684210526316	0	strong	Progenitor
rs2252678	-	chr20	61414576	61414591	A	G	61414583	9	POU4F2	jaspar2018	MA0683.1	MA0683.1	aatattaAtaatgctc	0.789690635456234	0.709995699639436	14.8050445970435	13.3109315533393	4.55805566161871e-05	0.000489906873553991	0.945385413066021	0.0186657449014863	strong	Progenitor
rs2252678	+	chr20	61414577	61414591	A	G	61414583	7	PO4F3	HOCOMOCOv10	PO4F3_HUMAN.H10MO.D	PO4F3_HUMAN.H10MO.D	atattaAtaatgctc	0.846866776525495	0.748532493366929	14.4071910005853	12.7342941074239	1.67619436979294e-05	0.000344142317771912	0.964823324354302	0.00411979084138805	strong	Progenitor
rs2252678	+	chr20	61414582	61414597	A	G	61414583	2	SOX10	jolma2013	Hsapiens-jolma2013-SOX10-2	SOX10	aAtaatgctcactatt	0.723591537527643	0.654489421909554	20.5495455432083	18.5870888278107	5.89089468121529e-05	0.000478792004287243	1	0	strong	Progenitor
rs2252678	-	chr20	61414578	61414587	A	G	61414583	5	PO3F2	HOCOMOCOv10	PO3F2_HUMAN.H10MO.D	PO3F2_HUMAN.H10MO.D	tattaAtaat	0.961985750697566	0.723444520999328	5.94597799870866	4.47156852586342	5.91278076171875e-05	0.0202579498291016	0.953846153846154	0.0153846153846154	strong	Progenitor
rs2252678	-	chr20	61414576	61414591	A	G	61414583	9	POU4F3	SwissRegulon	POU4F3.SwissRegulon	POU4F3.SwissRegulon	aatattaAtaatgctc	0.889859941575803	0.804302392816214	10.010560752852	9.048073287458	2.13896855711937e-05	0.000358545687049627	0.844617092119867	0.0224195338512764	strong	Progenitor
rs2252678	+	chr20	61414570	61414587	A	G	61414583	14	FOXB1	jolma2013	Hsapiens-jolma2013-FOXB1-2	FOXB1	tgcggcaatattaAtaat	0.802629507028548	0.732895379666015	13.6305430005815	12.4462929657903	4.2783867684193e-05	0.000363389553967863	0.901788331867488	0.0621518616241571	strong	Progenitor
rs2252678	-	chr20	61414578	61414591	A	G	61414583	9	POU4F1	jaspar2016	MA0790.1	MA0790.1	tattaAtaatgctc	0.863945665987783	0.782869747368841	9.26248499687215	8.39325848254388	7.77803361415863e-05	0.000787019729614258	0.820558831068957	0.0271725198667008	strong	Progenitor
rs2252678	-	chr20	61414578	61414591	A	G	61414583	9	POU4F1	SwissRegulon	POU4F1.SwissRegulon	POU4F1.SwissRegulon	tattaAtaatgctc	0.863945665987783	0.782869747368841	9.26248499687215	8.39325848254388	7.77803361415863e-05	0.000787019729614258	0.820558831068957	0.0271725198667008	strong	Progenitor
rs2252678	-	chr20	61414578	61414587	A	G	61414583	5	HXA5	HOCOMOCOv10	HXA5_HUMAN.H10MO.D	HXA5_HUMAN.H10MO.D	tattaAtaat	0.952618562699386	0.745269908050873	8.43088854877188	6.59580631698562	5.7220458984375e-05	0.00928211212158203	1	0	strong	Progenitor
rs2252678	+	chr20	61414582	61414596	A	G	61414583	2	HMGA2	SwissRegulon	HMGA2.SwissRegulon	HMGA2.SwissRegulon	aAtaatgctcactat	0.871404175756245	0.807991232113628	10.6917097701559	9.91366347664377	2.55610793828964e-05	0.000209463760256767	0.723684210526315	0	strong	Progenitor
rs2252678	-	chr20	61414576	61414591	A	G	61414583	9	POU4F3	jaspar2016	MA0791.1	MA0791.1	aatattaAtaatgctc	0.889859941575803	0.804302392816214	10.010560752852	9.048073287458	2.13896855711937e-05	0.000358545687049627	0.844617092119867	0.0224195338512764	strong	Progenitor
rs2252678	-	chr20	61414578	61414591	A	G	61414583	9	POU4F1	jolma2013	Hsapiens-jolma2013-POU4F1	POU4F1	tattaAtaatgctc	0.863946543607257	0.782871146682817	9.26013502471641	8.39113551513091	7.77840614318848e-05	0.000787030905485153	0.820558831068957	0.0271725198667008	strong	Progenitor
rs2257131	-	chr15	33126374	33126387	A	G	33126374	14	MTF1	SwissRegulon	MTF1.SwissRegulon	MTF1.SwissRegulon	Acgcagtgtgcacc	0.853229501773829	0.920241432285006	10.5743865258191	11.4048899877756	6.27860426902771e-05	5.36814332008362e-06	0.0584134290911033	0.816149336202505	strong	Progenitor
rs2257131	-	chr15	33126374	33126387	A	G	33126374	14	MTF1	jaspar2018	MA0863.1	MA0863.1	Acgcagtgtgcacc	0.73482387399027	0.801434729762049	13.1785078121072	14.3731228950286	0.000264842063188553	4.17158007621765e-05	0.0441176470588235	0.911764705882353	strong	Progenitor
rs2257131	+	chr15	33126370	33126386	A	G	33126374	5	AR	jolma2013	Hsapiens-jolma2013-AR	AR	cagcAcgcagtgtgcac	0.873228071099351	0.746128224979086	13.1390654982721	11.2266519395874	7.67642632126808e-05	0.00166605948470533	0.993009320905459	0.00166444740346205	strong	Progenitor
rs2257131	+	chr15	33126370	33126386	A	G	33126374	5	AR	SwissRegulon	AR.SwissRegulon	AR.SwissRegulon	cagcAcgcagtgtgcac	0.90697306589898	0.781313076190158	12.6688869688323	10.9136284435444	3.55346710421145e-05	0.000849834585096687	0.973397687731507	0.00303064316982826	strong	Progenitor
rs2257131	-	chr15	33126374	33126387	A	G	33126374	14	MTF1	jolma2013	Hsapiens-jolma2013-MTF1	MTF1	Acgcagtgtgcacc	0.734870948746155	0.80149572592553	13.0941174441247	14.2812546667403	0.000265210866928101	4.17046248912811e-05	0.0441176470588235	0.911764705882353	strong	Progenitor
rs2257131	+	chr15	33126370	33126384	A	G	33126374	5	NR3C1	SwissRegulon	NR3C1.SwissRegulon	NR3C1.SwissRegulon	cagcAcgcagtgtgc	0.937028856238471	0.797801690999622	10.6151880619457	9.03794470118646	1.95614993572235e-05	0.000793810933828354	0.956854558107168	0.0153096729297147	strong	Progenitor
rs2257131	-	chr15	33126371	33126385	A	G	33126374	12	GCR	HOCOMOCOv10	GCR_HUMAN.H10MO.A	GCR_HUMAN.H10MO.A	agcAcgcagtgtgca	0.913988450266016	0.800252345962816	9.92037189606817	8.68588752991523	2.90190801024437e-05	0.000695062801241875	0.908	0.028	strong	Progenitor
rs2257131	-	chr15	33126370	33126386	A	G	33126374	13	AR	jolma2013	Hsapiens-jolma2013-AR-2	AR	cagcAcgcagtgtgcac	0.851014471393599	0.735911469240965	14.0034486778693	12.1094280266416	6.3811254221946e-05	0.00122071395162493	0.990694345025054	0.00143163922691482	strong	Progenitor
rs2257131	+	chr15	33126371	33126387	A	G	33126374	4	ANDR	HOCOMOCOv10	ANDR_HUMAN.H10MO.A	ANDR_HUMAN.H10MO.A	agcAcgcagtgtgcacc	0.902400614622785	0.837115425030403	8.16057269165578	7.57018686220922	7.05603742972016e-05	0.00046466093044728	0.758691206543967	0.0531697341513292	strong	Progenitor
rs2267878	-	chr7	108246350	108246359	T	C	108246354	6	THB	HOCOMOCOv10	THB_HUMAN.H10MO.S	THB_HUMAN.H10MO.S	tgacTtggct	0.805978337429409	0.918936148010163	6.92363760468969	7.89398495617644	0.00142002105712891	8.67843627929688e-05	0	0.846153846153846	strong	Progenitor
rs2267878	-	chr7	108246349	108246359	T	C	108246354	6	RORB	jaspar2018	MA1150.1	MA1150.1	ttgacTtggct	0.756588256767405	0.927492084277555	5.59015220496682	6.85289769387393	0.00471639633178711	9.10758972167969e-05	0.016	0.907	strong	Progenitor
rs2267878	-	chr7	108246349	108246358	T	C	108246354	5	THA	HOCOMOCOv10	THA_HUMAN.H10MO.S	THA_HUMAN.H10MO.S	ttgacTtggc	0.79912897134412	0.95373830559113	6.62259900194728	7.9038885802162	0.00215721130371094	7.62939453125e-05	0	0.905405405405405	strong	Progenitor
rs2267878	-	chr7	108246349	108246357	T	C	108246354	4	NR2E1	SwissRegulon	NR2E1.SwissRegulon	NR2E1.SwissRegulon	ttgacTtgg	0.964220319663252	0.826214783281919	9.88925739748488	8.4738420160401	5.7220458984375e-05	0.00107955932617188	0.934001670843776	0.0618212197159566	strong	Progenitor
rs2267878	-	chr7	108246349	108246358	T	C	108246354	5	THRA	SwissRegulon	THRA.SwissRegulon	THRA.SwissRegulon	ttgacTtggc	0.798054232225639	0.954269472959444	6.81233718885758	8.14581911395104	0.00220870971679688	8.10623168945312e-05	0	0.914156626506024	strong	Progenitor
rs2267878	-	chr7	108246349	108246357	T	C	108246354	4	NR2E1	jolma2013	Hsapiens-jolma2013-NR2E1	NR2E1	ttgacTtgg	0.964211525986065	0.82621428538008	9.88016440347447	8.46612258000775	5.7220458984375e-05	0.00107574462890625	0.934001670843776	0.0618212197159566	strong	Progenitor
rs2268225	+	chr21	31294487	31294494	T	C	31294488	2	TEAD3	jaspar2018	MA0808.1	MA0808.1	gTattcca	0.877991016029842	0.988448683045188	9.24498873988211	10.4080756839925	0.001129150390625	4.57763671875e-05	0	0.864519076993374	strong	Progenitor
rs2268225	+	chr21	31294487	31294494	T	C	31294488	2	TEAD3	SwissRegulon	TEAD3.SwissRegulon	TEAD3.SwissRegulon	gTattcca	0.877991016029842	0.988448683045188	9.24498873988211	10.4080756839925	0.001129150390625	4.57763671875e-05	0	0.864519076993374	strong	Progenitor
rs2268225	+	chr21	31294485	31294497	T	C	31294488	4	TEAD2	jaspar2018	MA1121.1	MA1121.1	tggTattccattt	0.804845880736201	0.918256593291	8.00154158204163	9.12903760839406	0.00142322480678558	7.75456428527832e-05	0.0202952029520295	0.881918819188192	strong	Progenitor
rs2268225	+	chr21	31294482	31294494	T	C	31294488	7	ARI5B	HOCOMOCOv10	ARI5B_HUMAN.H10MO.C	ARI5B_HUMAN.H10MO.C	aattggTattcca	0.954502114829779	0.685679165688019	5.50154662792756	3.95210847961697	9.35941934585571e-05	0.035584345459938	1	0	strong	Progenitor
rs2268225	+	chr21	31294486	31294495	T	C	31294488	3	TEAD1	jaspar2018	MA0090.2	MA0090.2	ggTattccat	0.874113878344848	0.978239234405781	6.98964632963382	7.82226028399776	0.00115108489990234	7.43865966796875e-05	0.0153714773697694	0.785653287788215	strong	Progenitor
rs2268225	-	chr21	31294484	31294497	T	C	31294488	10	ARID5B	SwissRegulon	ARID5B.SwissRegulon	ARID5B.SwissRegulon	ttggTattccattt	0.903448853439917	0.770853605502245	8.14243345189377	6.9474040063872	2.73436307907104e-05	0.00200076401233673	0.900717572707828	0.0324727705995336	strong	Progenitor
rs2268225	+	chr21	31294486	31294495	T	C	31294488	3	TEAD1	jolma2013	Hsapiens-jolma2013-TEAD1	TEAD1	ggTattccat	0.874105787328906	0.978237237213481	6.98618575809178	7.81844389286069	0.00115108489990234	7.43865966796875e-05	0.0153714773697694	0.785653287788215	strong	Progenitor
rs2268225	-	chr21	31294479	31294494	T	C	31294488	7	POU2F3	SwissRegulon	POU2F3.SwissRegulon	POU2F3.SwissRegulon	agcaattggTattcca	0.770413811304322	0.885895809989094	10.221169819152	11.7532829540577	0.00107651622965932	6.47774431854486e-05	0.00263789084412507	0.938678300377056	strong	Progenitor
rs2268225	+	chr21	31294484	31294497	T	C	31294488	5	ARID5B	cisbp_1.02	M3574_1.02	MA0037517_1.02	ttggTattccattt	0.89295869222862	0.747066315092003	7.78463298482133	6.51277279556979	8.26902687549591e-05	0.00488317012786865	0.933333333333333	0	strong	Progenitor
rs2268225	+	chr21	31294487	31294494	T	C	31294488	2	TEAD3	jolma2013	Hsapiens-jolma2013-TEAD3-2	TEAD3	gTattcca	0.877988548269438	0.98844825074687	9.24389597611527	10.4068701416287	0.001129150390625	4.57763671875e-05	0	0.864519076993374	strong	Progenitor
rs2269698	-	chr8	17675062	17675073	T	C	17675064	10	SMAD1	SwissRegulon	SMAD1.SwissRegulon	SMAD1.SwissRegulon	acTagacaggga	0.792783618531441	0.935326755935618	5.70649687598633	6.73252964113984	0.00120341777801514	1.33514404296875e-05	0	0.908629441624366	strong	Progenitor
rs2269698	-	chr8	17675062	17675073	T	C	17675064	10	SMAD1	HOCOMOCOv10	SMAD1_HUMAN.H10MO.D	SMAD1_HUMAN.H10MO.D	acTagacaggga	0.783416616679711	0.931935949640904	5.6924781546883	6.77165242854228	0.0014115571975708	1.76429748535156e-05	0	0.916666666666667	strong	Progenitor
rs2269699	+	chr8	17675101	17675116	C	T	17675110	10	ZNF143	jaspar2018	MA0088.2	MA0088.2	cagccacaaCgcagac	0.730424663179822	0.830141895714283	14.2444668282514	16.1891147606726	0.000516294036060572	2.77387443929911e-05	0	0.995668316831683	strong	Progenitor
rs2269699	+	chr8	17675104	17675114	C	T	17675110	7	SOX13	jaspar2018	MA1120.1	MA1120.1	ccacaaCgcag	0.819339303282518	0.978967536781536	7.63548375133078	9.12307110159258	0.00262236595153809	0.000188589096069336	0.0169156414762742	0.942662565905097	strong	Progenitor
rs2269699	+	chr8	17675101	17675116	C	T	17675110	10	ZNF143	jolma2013	Hsapiens-jolma2013-ZNF143	ZNF143	cagccacaaCgcagac	0.730418268469552	0.830129541231013	14.2339010124682	16.17700737711	0.000516434898599982	2.77557410299778e-05	0	0.995668316831683	strong	Progenitor
rs2271010	+	chr1	161766674	161766685	A	G	161766683	10	ZNF75A	jolma2013	Hsapiens-jolma2013-ZNF75A	ZNF75A	actattcccAct	0.828762718238464	0.744373584547319	12.9646684654462	11.6445353123558	6.90221786499023e-05	0.000636041164398193	0.926229508196721	0.0573770491803279	strong	Neuron
rs2271010	-	chr1	161766676	161766686	A	G	161766683	4	TFDP1	jaspar2018	MA1122.1	MA1122.1	tattcccActg	0.843085794165897	0.985521982262237	8.48424168410532	9.91762254846637	0.000907659530639648	4.62532043457031e-05	0.0353761833582461	0.93971101145989	strong	Neuron
rs2271010	+	chr1	161766675	161766686	A	G	161766683	9	E2F7	SwissRegulon	E2F7.SwissRegulon	E2F7.SwissRegulon	ctattcccActg	0.787273197416898	0.939947026216526	9.49414368809553	11.3353181022523	0.00179386138916016	5.17368316650391e-05	0	0.987394957983193	strong	Neuron
rs2271010	-	chr1	161766676	161766686	A	G	161766683	4	E2F4	jaspar2016	MA0470.1	MA0470.1	tattcccActg	0.785145698524462	0.952323944422155	9.361091856423	11.3543154315952	0.00239443778991699	6.74724578857422e-05	0	1	strong	Neuron
rs2271010	+	chr1	161766681	161766694	A	G	161766683	3	SPIB	jolma2013	Hsapiens-jolma2013-SPIB	SPIB	ccActggggaagta	0.819640814482736	0.731873813267289	13.30380504703	11.8792358295129	8.81887972354889e-05	0.000856421887874603	0.934263172724711	0.0214426599041984	strong	Neuron
rs2271010	-	chr1	161766677	161766685	A	G	161766683	3	RBPJ	SwissRegulon	RBPJ.SwissRegulon	RBPJ.SwissRegulon	attcccAct	0.967075486611571	0.820779278054847	8.10674296144689	6.88037979184673	4.57763671875e-05	0.0014190673828125	0.914132379248658	0.0304114490161002	strong	Neuron
rs2271010	+	chr1	161766669	161766688	A	G	161766683	15	E2F4	SwissRegulon	E2F4.SwissRegulon	E2F4.SwissRegulon	ttttcactattcccActggg	0.740581324315963	0.944117544443969	6.71846632810308	8.56492288402884	0.00922939675092493	3.97990725105046e-05	0	0.985772357723577	strong	Neuron
rs2271010	-	chr1	161766676	161766686	A	G	161766683	4	SUH	HOCOMOCOv10	SUH_HUMAN.H10MO.C	SUH_HUMAN.H10MO.C	tattcccActg	0.982868286111909	0.78179635113343	9.25287266547144	7.35995065624101	4.38690185546875e-05	0.0051267147064209	0.991983967935872	0	strong	Neuron
rs2271010	-	chr1	161766678	161766687	A	G	161766683	5	E2F1	SwissRegulon	E2F1.SwissRegulon	E2F1.SwissRegulon	ttcccActgg	0.799135727052162	0.942834627770504	10.8477480253372	12.7983671926977	0.00101089477539062	3.33786010742188e-05	0	1	strong	Neuron
rs10743185	-	chr12	121918520	121918530	G	A	121918529	2	NFE2L2	SwissRegulon	NFE2L2.SwissRegulon	NFE2L2.SwissRegulon	tgccctgtcGc	0.767658846433056	0.918668217052979	8.33265748342479	9.97180926029825	0.00200796127319336	5.74588775634766e-05	0	1	strong	Progenitor
rs10743185	-	chr12	121918523	121918530	G	A	121918529	2	MEIS2	jolma2013	Hsapiens-jolma2013-MEIS2-2	MEIS2	cctgtcGc	0.830523761841564	0.983133302403382	8.44050253444827	9.99145299857086	0.0019073486328125	0.0001220703125	0.00210526315789474	0.948070175438597	strong	Progenitor
rs10743185	-	chr12	121918523	121918530	G	A	121918529	2	MEIS3	jaspar2016	MA0775.1	MA0775.1	cctgtcGc	0.863864048233005	0.987709805523275	7.0019024625839	8.00571309080143	0.001220703125	7.62939453125e-05	0.0462951770820742	0.866070349329143	strong	Progenitor
rs10743185	-	chr12	121918520	121918530	G	A	121918529	2	NFE2L2	JASPAR_CORE	NFE2L2	MA0150.1	tgccctgtcGc	0.767658846433056	0.918668217052979	8.33265748342479	9.97180926029825	0.00200796127319336	5.74588775634766e-05	0	1	strong	Progenitor
rs10743185	+	chr12	121918518	121918533	G	A	121918529	12	PKNOX2	SwissRegulon	PKNOX2.SwissRegulon	PKNOX2.SwissRegulon	cctgccctgtcGcttt	0.78656036445895	0.92524266180958	10.001556867666	11.7649801803129	0.00169281917624176	8.26313626021147e-05	0.0157927952147831	0.979608703178563	strong	Progenitor
rs10743185	-	chr12	121918520	121918531	G	A	121918529	3	NF2L2	HOCOMOCOv10	NF2L2_HUMAN.H10MO.D	NF2L2_HUMAN.H10MO.D	tgccctgtcGct	0.773660348833887	0.892545018827726	5.96834822064705	6.88547562634829	0.00161939859390259	7.68303871154785e-05	0.0108695652173913	0.83695652173913	strong	Progenitor
rs10743185	-	chr12	121918523	121918530	G	A	121918529	2	MEIS3	jolma2013	Hsapiens-jolma2013-MEIS3	MEIS3	cctgtcGc	0.863859186483311	0.987709904958691	7.00059627127908	8.00426549367119	0.001220703125	7.62939453125e-05	0.0462951770820742	0.866070349329143	strong	Progenitor
rs10743185	-	chr12	121918520	121918531	G	A	121918529	3	NFE2L2	cisbp_1.02	M6360_1.02	MA0110352_1.02	tgccctgtcGct	0.772585781452059	0.891877979235964	5.41030761983093	6.24569380237705	0.0016828179359436	7.79628753662109e-05	0.0064363023499994	0.840637153814015	strong	Progenitor
rs2272250	+	chr2	53826900	53826907	A	G	53826903	4	CPEB1	SwissRegulon	CPEB1.SwissRegulon	CPEB1.SwissRegulon	aatAaaac	0.987601927214792	0.80925916241014	9.92648536596364	8.13394446848739	6.103515625e-05	0.002655029296875	0.981525666371259	0.0126116299679596	strong	Progenitor
rs2272250	+	chr2	53826898	53826906	A	G	53826903	6	HOXD12	jolma2013	Hsapiens-jolma2013-HOXD12	HOXD12	ttaatAaaa	0.967796195017123	0.847320426724652	8.97503849850022	7.85778399375175	1.1444091796875e-05	0.000560760498046875	0.846469622331691	0.00246305418719212	strong	Progenitor
rs2272250	+	chr2	53826898	53826906	A	G	53826903	6	HOXC12	jolma2013	Hsapiens-jolma2013-HOXC12	HOXC12	ttaatAaaa	0.958430434462738	0.84443740384337	9.05211414727499	7.97548105210542	1.52587890625e-05	0.000545501708984375	0.846756425948592	0.00709914320685434	strong	Progenitor
rs2272250	+	chr2	53826889	53826903	A	G	53826903	15	KCNIP1	hPDI	KCNIP1	KCNIP1	caagtaatattaatA	0.767435214673626	0.9223233830541	5.19555194598782	6.24414798282971	0.00401085615158081	9.81073826551437e-05	0	1	strong	Progenitor
rs2272250	+	chr2	53826898	53826907	A	G	53826903	6	HOXC11	SwissRegulon	HOXC11.SwissRegulon	HOXC11.SwissRegulon	ttaatAaaac	0.957396547876812	0.873784924398303	8.89783161374652	8.12076369104133	3.24249267578125e-05	0.000559806823730469	0.737946681792399	0.0127623369256948	strong	Progenitor
rs2272250	+	chr2	53826895	53826910	A	G	53826903	9	HOXB13	SwissRegulon	HOXB13.SwissRegulon	HOXB13.SwissRegulon	atattaatAaaactag	0.898094491759675	0.798136921283216	9.56185318243188	8.49762261188714	6.25313259661198e-05	0.000818531960248947	0.831092049865523	0.00561513033690782	strong	Progenitor
rs2272250	+	chr2	53826898	53826906	A	G	53826903	6	CDX2	jolma2013	Hsapiens-jolma2013-CDX2	CDX2	ttaatAaaa	0.972340817523285	0.803142497674098	8.27892009508734	6.83829419004463	7.2479248046875e-05	0.00264739990234375	0.924464960134284	0.00125891733109526	strong	Progenitor
rs2272250	+	chr2	53826900	53826907	A	G	53826903	4	CPEB1	jolma2013	Hsapiens-jolma2013-CPEB1	CPEB1	aatAaaac	0.987601761981967	0.809259615652855	9.92608440240006	8.13362182779373	6.103515625e-05	0.002655029296875	0.981525666371259	0.0126116299679596	strong	Progenitor
rs2272250	+	chr2	53826898	53826907	A	G	53826903	6	HOXD13	jaspar2018	MA0909.1	MA0909.1	ttaatAaaac	0.950456612205194	0.836122201691213	10.1342404819236	8.91515020822948	5.14984130859375e-05	0.00104713439941406	0.862155388471178	0	strong	Progenitor
rs2272250	+	chr2	53826895	53826910	A	G	53826903	9	HOXB9	SwissRegulon	HOXB9.SwissRegulon	HOXB9.SwissRegulon	atattaatAaaactag	0.923077628662304	0.848191392913816	9.89438142107778	9.09168297332312	5.12453261762857e-05	0.00047941948287189	0.72862291256525	0.00250506969939164	strong	Progenitor
rs2272250	+	chr2	53826898	53826907	A	G	53826903	6	HOXC13	jolma2013	Hsapiens-jolma2013-HOXC13	HOXC13	ttaatAaaac	0.943509477372991	0.82350262897135	10.0294352895293	8.75377145232462	4.67300415039062e-05	0.00102996826171875	0.888111888111888	0.00699300699300699	strong	Progenitor
rs2272250	+	chr2	53826898	53826907	A	G	53826903	6	HOXD13	jolma2013	Hsapiens-jolma2013-HOXD13	HOXD13	ttaatAaaac	0.950441326619696	0.836145547296562	10.1184389736235	8.90164122332258	5.14984130859375e-05	0.00104713439941406	0.862155388471178	0	strong	Progenitor
rs2272250	+	chr2	53826896	53826908	A	G	53826903	8	PO4F2	HOCOMOCOv10	PO4F2_HUMAN.H10MO.D	PO4F2_HUMAN.H10MO.D	tattaatAaaact	0.87311986359009	0.942512514748268	9.3071820362242	10.0468857850884	0.00026644766330719	2.20388174057007e-05	0	0.740740740740741	strong	Progenitor
rs2272250	-	chr2	53826896	53826907	A	G	53826903	5	HXC12	HOCOMOCOv10	HXC12_HUMAN.H10MO.D	HXC12_HUMAN.H10MO.D	tattaatAaaac	0.953687235892402	0.828929877276774	8.50119346598885	7.3891030426492	7.19428062438965e-05	0.00262093544006348	0.846247464503043	0.00162271805273834	strong	Progenitor
rs2272250	-	chr2	53826891	53826907	A	G	53826903	5	CPEB1	HOCOMOCOv10	CPEB1_HUMAN.H10MO.D	CPEB1_HUMAN.H10MO.D	agtaatattaatAaaac	0.896907695081489	0.769999861566144	13.9182186036157	11.9488621368754	9.7420415841043e-06	0.000509408884681761	0.998336106489185	0.00166389351081531	strong	Progenitor
rs2272250	+	chr2	53826894	53826909	A	G	53826903	10	HBP1	SwissRegulon	HBP1.SwissRegulon	HBP1.SwissRegulon	aatattaatAaaacta	0.778975321607242	0.904657138327169	8.93201897680284	10.3731331441493	0.00137820444069803	6.34880270808935e-05	0.00548515137128784	0.932599233149808	strong	Progenitor
rs2272250	+	chr2	53826898	53826904	A	G	53826903	6	MYOD1	hPDI	MYOD1	MYOD1	ttaatAa	0.796541661812103	1	5.0602926427201	6.35282859054493	0.00433349609375	0	0	1	strong	Progenitor
rs2272250	+	chr2	53826896	53826908	A	G	53826903	8	POU4F2	SwissRegulon	POU4F2.SwissRegulon	POU4F2.SwissRegulon	tattaatAaaact	0.871080805370362	0.939247164853353	9.40917691976009	10.1454913149312	0.000255286693572998	2.43782997131348e-05	0	0.73905678953562	strong	Progenitor
rs2272250	+	chr2	53826898	53826907	A	G	53826903	6	HOXD13	SwissRegulon	HOXD13.SwissRegulon	HOXD13.SwissRegulon	ttaatAaaac	0.950456612205194	0.836122201691213	10.1342404819236	8.91515020822948	5.14984130859375e-05	0.00104713439941406	0.862155388471178	0	strong	Progenitor
rs2273772	+	chr10	67838058	67838072	C	T	67838066	9	HNF4A	JASPAR_2014	HNF4A	MA0114.2	gtgagcttCgaatta	0.744494950763981	0.888619441324136	8.64451863690192	10.3179844453708	0.0022292323410511	6.80405646562576e-05	0.0103172709923664	0.965410305343511	strong	Progenitor
rs2273772	-	chr10	67838058	67838070	C	T	67838066	5	RXRG	HOCOMOCOv10	RXRG_HUMAN.H10MO.B	RXRG_HUMAN.H10MO.B	gtgagcttCgaat	0.721554376928465	0.842204250814768	11.8552204816776	13.8375116322038	0.000801056623458862	3.20225954055786e-05	0	1	strong	Progenitor
rs2273772	-	chr10	67838059	67838073	C	T	67838066	8	HNF4G	JASPAR_2014	HNF4G	MA0484.1	tgagcttCgaattaa	0.725315422285828	0.893672306108644	8.03027668006682	9.89422761306974	0.00390976946800947	7.23004341125488e-05	0.00571307659754549	0.98846804909014	strong	Progenitor
rs2273772	-	chr10	67838060	67838073	C	T	67838066	8	TCF7L2	JASPAR_2014	TCF7L2	MA0523.1	gagcttCgaattaa	0.755402667387037	0.926282303111884	8.8269864218828	10.8237390009238	0.00328083336353302	7.36750662326813e-05	0	1	strong	Progenitor
rs2273772	+	chr10	67838059	67838072	C	T	67838066	8	NR2F1	SwissRegulon	NR2F1.SwissRegulon	NR2F1.SwissRegulon	tgagcttCgaatta	0.774757904939682	0.887140063695745	7.75766007183501	8.88294395756239	0.000694230198860168	2.38195061683655e-05	0	0.923076923076923	strong	Progenitor
rs2273772	-	chr10	67838059	67838072	C	T	67838066	7	RXRA	jolma2013	Hsapiens-jolma2013-RXRA-3	RXRA	tgagcttCgaatta	0.676466738559815	0.767806459385673	14.3871384565707	16.3297575613975	0.000967849045991898	7.22594559192657e-05	0.0025864298646435	0.99586171221657	strong	Progenitor
rs2273772	-	chr10	67838059	67838072	C	T	67838066	7	RXRG	jaspar2016	MA0856.1	MA0856.1	tgagcttCgaatta	0.683328275146723	0.777940639175319	14.2232663714619	16.1925934204905	0.00091211125254631	6.42351806163788e-05	0.00199989474238198	0.997894847639598	strong	Progenitor
rs2273772	-	chr10	67838059	67838072	C	T	67838066	7	HNF4A	jolma2013	Hsapiens-jolma2013-HNF4A-4	HNF4A	tgagcttCgaatta	0.699977490433634	0.795175201864258	14.0957699308764	16.0128102023296	0.000823523849248886	6.14933669567108e-05	0.00480812038108806	0.993767251357849	strong	Progenitor
rs2273772	+	chr10	67838059	67838072	C	T	67838066	8	NR2F1	jaspar2018	MA0017.1	MA0017.1	tgagcttCgaatta	0.774757904939682	0.887140063695745	7.75766007183501	8.88294395756239	0.000694230198860168	2.38195061683655e-05	0	0.923076923076923	strong	Progenitor
rs2273772	-	chr10	67838059	67838072	C	T	67838066	7	RXRB	jaspar2016	MA0855.1	MA0855.1	tgagcttCgaatta	0.668239845741107	0.758360619717225	14.5802109469956	16.546540706666	0.00110723450779915	9.17837023735046e-05	0.00205620287868403	0.997772446881426	strong	Progenitor
rs2273772	-	chr10	67838059	67838072	C	T	67838066	7	NR2E3	HOCOMOCOv10	NR2E3_HUMAN.H10MO.C	NR2E3_HUMAN.H10MO.C	tgagcttCgaatta	0.744761292551062	0.864847555888309	6.88350700123155	7.99341247389949	0.000855941325426102	1.81905925273895e-05	0.0434782608695652	0.91304347826087	strong	Progenitor
rs2273772	-	chr10	67838059	67838072	C	T	67838066	7	RXRB	jolma2013	Hsapiens-jolma2013-RXRB	RXRB	tgagcttCgaatta	0.668250289809002	0.758366420150347	14.5766858545183	16.5424081930541	0.00110698491334915	9.17650759220123e-05	0.00205620287868403	0.997772446881426	strong	Progenitor
rs2273772	-	chr10	67838059	67838072	C	T	67838066	7	RXRG	jolma2013	Hsapiens-jolma2013-RXRG	RXRG	tgagcttCgaatta	0.683330048265247	0.77794113074931	14.2225906203788	16.1917923227448	0.000912081450223923	6.42314553260803e-05	0.00199989474238198	0.997894847639598	strong	Progenitor
rs2273772	-	chr10	67838059	67838072	C	T	67838066	7	HNF4G	HOCOMOCOv10	HNF4G_HUMAN.H10MO.C	HNF4G_HUMAN.H10MO.C	tgagcttCgaatta	0.7393332894758	0.891553987479078	7.4448979099966	8.97772156687039	0.00359786674380302	0.000101722776889801	0.024	0.952	strong	Progenitor
rs2273772	-	chr10	67838059	67838070	C	T	67838066	5	COT1	HOCOMOCOv10	COT1_HUMAN.H10MO.S	COT1_HUMAN.H10MO.S	tgagcttCgaat	0.816595769180842	0.88894882565153	6.43225242198519	7.00217102833367	0.000631392002105713	6.66975975036621e-05	0.0487804878048781	0.75609756097561	strong	Progenitor
rs2273772	+	chr10	67838060	67838072	C	T	67838066	7	TF7L2	HOCOMOCOv10	TF7L2_HUMAN.H10MO.A	TF7L2_HUMAN.H10MO.A	gagcttCgaatta	0.742336797992722	0.937248061689058	6.93120294172339	8.75109052908278	0.00599592924118042	6.10649585723877e-05	0	0.983967935871743	strong	Progenitor
rs2273772	+	chr10	67838062	67838069	C	T	67838066	5	ESRP1	hPDI	RBM35A	RBM35A	gcttCgaa	0.816399225695061	0.992278452594328	4.86739115037689	5.91598718721878	0.00274658203125	3.0517578125e-05	0	1	strong	Progenitor
rs2274015	-	chr13	77606632	77606642	C	T	77606636	7	HOXC11	jolma2013	Hsapiens-jolma2013-HOXC11-4	HOXC11	gtttCattatt	0.852692372498544	0.944618516498442	6.06890611133156	6.72317622691545	0.00115227699279785	6.93798065185547e-05	0.0118938700823422	0.734675205855444	strong	Neuron
rs2274015	-	chr13	77606633	77606641	C	T	77606636	6	CDX1	jaspar2016	MA0878.1	MA0878.1	tttCattat	0.848726644582028	0.975926870698663	6.52572937552205	7.50375246156663	0.001495361328125	7.62939453125e-05	0.0100547625460095	0.832570248675824	strong	Neuron
rs2274015	-	chr13	77606633	77606641	C	T	77606636	6	HOXD12	jolma2013	Hsapiens-jolma2013-HOXD12	HOXD12	tttCattat	0.848694549694381	0.969170317986852	7.87052717937129	8.98778168411976	0.000545501708984375	7.62939453125e-06	0.00246305418719212	0.846469622331691	strong	Neuron
rs2274015	-	chr13	77606626	77606638	C	T	77606636	3	ALX3	jolma2013	Hsapiens-jolma2013-ALX3-3	ALX3	ctaattgtttCat	0.799124924570283	0.903301308008693	8.03630386534403	9.08394115854177	0.000987544655799866	4.65512275695801e-05	0.0437342304457527	0.867956265769554	strong	Neuron
rs2274015	-	chr13	77606632	77606641	C	T	77606636	6	HOXA13	jolma2013	Hsapiens-jolma2013-HOXA13-3	HOXA13	gtttCattat	0.814294973344864	0.935845319967086	7.9179522535792	9.09987019789292	0.00154590606689453	9.1552734375e-05	0.0181159420289855	0.894927536231884	strong	Neuron
rs2274015	+	chr13	77606630	77606644	C	T	77606636	7	HXC6	HOCOMOCOv10	HXC6_HUMAN.H10MO.D	HXC6_HUMAN.H10MO.D	ttgtttCattatttg	0.778890429969395	0.830274560382507	11.2642094248749	12.0073198596906	5.51436096429825e-05	8.49738717079163e-06	0	0.857142857142857	strong	Neuron
rs2274015	-	chr13	77606627	77606637	C	T	77606636	2	PROP1	SwissRegulon	PROP1.SwissRegulon	PROP1.SwissRegulon	taattgtttCa	0.843480513367789	0.957592183570241	7.3859619994513	8.38518420607237	0.000662088394165039	2.07424163818359e-05	0.0535036244390749	0.862271315153607	strong	Neuron
rs2274015	-	chr13	77606629	77606644	C	T	77606636	9	HOXB13	SwissRegulon	HOXB13.SwissRegulon	HOXB13.SwissRegulon	attgtttCattatttg	0.799561175031647	0.899518745508105	8.5127863895987	9.57701696014344	0.000791292171925306	5.9172511100769e-05	0.00561513033690782	0.831092049865523	strong	Neuron
rs2274015	-	chr13	77606632	77606639	C	T	77606636	4	CPEB1	SwissRegulon	CPEB1.SwissRegulon	CPEB1.SwissRegulon	gtttCatt	0.80925916241014	0.987601927214792	8.13394446848739	9.92648536596364	0.002655029296875	6.103515625e-05	0.0126116299679596	0.981525666371259	strong	Neuron
rs2274015	-	chr13	77606632	77606641	C	T	77606636	6	HOXA13	jaspar2016	MA0650.1	MA0650.1	gtttCattat	0.814359870102651	0.93585206144248	7.93927799742589	9.12371784641032	0.00154590606689453	9.1552734375e-05	0.0181159420289855	0.894927536231884	strong	Neuron
rs2274015	-	chr13	77606627	77606637	C	T	77606636	2	PROP1	jaspar2016	MA0715.1	MA0715.1	taattgtttCa	0.767649311412848	0.900004289909726	10.535888743876	12.3524439174548	0.000763177871704102	2.69412994384766e-05	0	0.98122866894198	strong	Neuron
rs2274015	-	chr13	77606627	77606637	C	T	77606636	2	PROP1	jolma2013	Hsapiens-jolma2013-PROP1-2	PROP1	taattgtttCa	0.843480720733676	0.957592144144153	7.38510209952403	8.38420556673235	0.000662088394165039	2.07424163818359e-05	0.0535036244390749	0.862271315153607	strong	Neuron
rs2274015	-	chr13	77606632	77606641	C	T	77606636	6	HOXC13	jolma2013	Hsapiens-jolma2013-HOXC13	HOXC13	gtttCattat	0.825403392940407	0.945410241342048	8.77397643137942	10.0496402685841	0.000987052917480469	4.29153442382812e-05	0.00699300699300699	0.888111888111888	strong	Neuron
rs2274015	-	chr13	77606632	77606641	C	T	77606636	6	HOXD13	jolma2013	Hsapiens-jolma2013-HOXD13	HOXD13	gtttCattat	0.835865851870975	0.95016163119411	8.89866357387097	10.1154613241719	0.00105476379394531	5.24520874023438e-05	0	0.862155388471178	strong	Neuron
rs2274015	-	chr13	77606627	77606637	C	T	77606636	2	PHX2B	HOCOMOCOv10	PHX2B_HUMAN.H10MO.D	PHX2B_HUMAN.H10MO.D	taattgtttCa	0.793371692391109	0.889544736068047	10.2018552711016	11.4385309452947	0.000541210174560547	3.12328338623047e-05	0.0493042226487524	0.90910908509277	strong	Neuron
rs2274015	-	chr13	77606626	77606638	C	T	77606636	3	ALX4	jolma2013	Hsapiens-jolma2013-ALX4	ALX4	ctaattgtttCat	0.831139048374137	0.925077303889388	7.38632981599286	8.22115876420793	0.000808060169219971	4.01288270950317e-05	0.0752464571780653	0.829790511398644	strong	Neuron
rs2274015	-	chr13	77606627	77606637	C	T	77606636	2	PHX2A	HOCOMOCOv10	PHX2A_HUMAN.H10MO.D	PHX2A_HUMAN.H10MO.D	taattgtttCa	0.803686025791169	0.896555539350083	11.3561589329595	12.6684138710287	0.000284910202026367	1.93119049072266e-05	0.0433518705763397	0.921006066734075	strong	Neuron
rs2274015	-	chr13	77606627	77606637	C	T	77606636	2	DRGX	HOCOMOCOv10	DRGX_HUMAN.H10MO.D	DRGX_HUMAN.H10MO.D	taattgtttCa	0.782470717564165	0.876304427463058	12.0839761741585	13.5330838395302	0.000379085540771484	3.00407409667969e-05	0.0375083088025829	0.940176621403475	strong	Neuron
rs2274015	+	chr13	77606627	77606643	C	T	77606636	10	BARX1	HOCOMOCOv10	BARX1_HUMAN.H10MO.D	BARX1_HUMAN.H10MO.D	taattgtttCattattt	0.777793529214485	0.821990066790007	14.6402978769115	15.472203068881	0.000100494828075171	2.51836609095335e-05	0.0108765195137556	0.781509916826616	strong	Neuron
rs2274015	+	chr13	77606632	77606648	C	T	77606636	5	CPEB1	HOCOMOCOv10	CPEB1_HUMAN.H10MO.D	CPEB1_HUMAN.H10MO.D	gtttCattatttgcata	0.763112694807359	0.890020528322703	11.8419870447851	13.8113435115254	0.000610341667197645	1.380784669891e-05	0.00166389351081531	0.998336106489185	strong	Neuron
rs2274015	-	chr13	77606626	77606638	C	T	77606636	3	DRGX	jolma2013	Hsapiens-jolma2013-DRGX	DRGX	ctaattgtttCat	0.821609523866465	0.918149066297067	9.11249982391337	10.1832232489044	0.000498220324516296	3.50773334503174e-05	0.0555746533745846	0.877506588747565	strong	Neuron
rs2274015	-	chr13	77606626	77606638	C	T	77606636	3	ISX	jolma2013	Hsapiens-jolma2013-ISX	ISX	ctaattgtttCat	0.800809851947602	0.879630857473893	12.5620820077863	13.7985252570162	0.000217348337173462	2.12192535400391e-05	0.0283747131233048	0.901940329647402	strong	Neuron
rs2274015	-	chr13	77606626	77606638	C	T	77606636	3	ARX	jolma2013	Hsapiens-jolma2013-ARX	ARX	ctaattgtttCat	0.79065772131776	0.889407343809932	7.87143897389851	8.85454658947602	0.000902190804481506	6.48051500320435e-05	0.0638322387371817	0.860698237124093	strong	Neuron
rs2274015	-	chr13	77606632	77606641	C	T	77606636	6	HOXD13	SwissRegulon	HOXD13.SwissRegulon	HOXD13.SwissRegulon	gtttCattat	0.835842615764919	0.9501770262789	8.91216912421572	10.1312593979099	0.00105381011962891	5.24520874023438e-05	0	0.862155388471178	strong	Neuron
rs2274015	-	chr13	77606626	77606638	C	T	77606636	3	DRGX	SwissRegulon	DRGX.SwissRegulon	DRGX.SwissRegulon	ctaattgtttCat	0.821610107904605	0.918149316475747	9.11303993695917	10.1838223612832	0.000498220324516296	3.50773334503174e-05	0.0555746533745846	0.877506588747565	strong	Neuron
rs2274015	-	chr13	77606626	77606638	C	T	77606636	3	ARX	SwissRegulon	ARX.SwissRegulon	ARX.SwissRegulon	ctaattgtttCat	0.790657457689494	0.889407339136488	7.8718280934474	8.85498721430189	0.000902190804481506	6.48051500320435e-05	0.0638322387371817	0.860698237124093	strong	Neuron
rs2274015	-	chr13	77606632	77606639	C	T	77606636	4	CPEB1	jolma2013	Hsapiens-jolma2013-CPEB1	CPEB1	gtttCatt	0.809259615652855	0.987601761981967	8.13362182779373	9.92608440240006	0.002655029296875	6.103515625e-05	0.0126116299679596	0.981525666371259	strong	Neuron
rs2274015	-	chr13	77606632	77606641	C	T	77606636	6	HOXD13	jaspar2016	MA0909.1	MA0909.1	gtttCattat	0.835842615764919	0.9501770262789	8.91216912421572	10.1312593979099	0.00105381011962891	5.24520874023438e-05	0	0.862155388471178	strong	Neuron
rs2274015	-	chr13	77606633	77606641	C	T	77606636	6	CDX1	jolma2013	Hsapiens-jolma2013-CDX1	CDX1	tttCattat	0.848726400639919	0.975926890955368	6.5254832209212	7.50347172772454	0.001495361328125	7.62939453125e-05	0.0100547625460095	0.832570248675824	strong	Neuron
rs2274015	-	chr13	77606627	77606637	C	T	77606636	2	PHOX2B	jolma2013	Hsapiens-jolma2013-PHOX2B-2	PHOX2B	taattgtttCa	0.865477025149614	0.946102764784747	9.87073313542134	10.7902666835785	0.000189542770385742	1.28746032714844e-05	0.096807114739758	0.851399620935997	strong	Neuron
rs2274015	-	chr13	77606633	77606641	C	T	77606636	6	CDX2	jolma2013	Hsapiens-jolma2013-CDX2	CDX2	tttCattat	0.811261535933877	0.980459855783065	6.9074231084139	8.34804901345661	0.00194168090820312	3.4332275390625e-05	0.00125891733109526	0.924464960134284	strong	Neuron
rs2274015	+	chr13	77606626	77606637	C	T	77606636	11	ALX1	HOCOMOCOv10	ALX1_HUMAN.H10MO.B	ALX1_HUMAN.H10MO.B	ctaattgtttCa	0.795474785800295	0.911203874352076	6.52202412393161	7.4708762067993	0.000698685646057129	2.41398811340332e-05	0.032258064516129	0.870967741935484	strong	Neuron
rs2274015	-	chr13	77606633	77606641	C	T	77606636	6	HOXC12	jolma2013	Hsapiens-jolma2013-HOXC12	HOXC12	tttCattat	0.854000057035178	0.967993087654547	8.06579770434275	9.14243079951232	0.000423431396484375	7.62939453125e-06	0.00709914320685434	0.846756425948592	strong	Neuron
rs2274015	+	chr13	77606632	77606644	C	T	77606636	5	FOXJ3	HOCOMOCOv10	FOXJ3_HUMAN.H10MO.S	FOXJ3_HUMAN.H10MO.S	gtttCattatttg	0.821466570853944	0.890245932791166	11.6289310544415	12.6025926571346	0.000395640730857849	6.26593828201294e-05	0	0.828711256117455	strong	Neuron
rs2274015	+	chr13	77606632	77606643	C	T	77606636	5	HXC12	HOCOMOCOv10	HXC12_HUMAN.H10MO.D	HXC12_HUMAN.H10MO.D	gtttCattattt	0.841978699693295	0.966736058308922	7.50542059382453	8.61751101716418	0.0020107626914978	3.26633453369141e-05	0.00162271805273834	0.846247464503043	strong	Neuron
rs2274015	-	chr13	77606626	77606637	C	T	77606636	2	ALX4	HOCOMOCOv10	ALX4_HUMAN.H10MO.D	ALX4_HUMAN.H10MO.D	ctaattgtttCa	0.749569337662921	0.843653125872384	13.5315052234811	15.2299408552942	0.000568568706512451	4.91142272949219e-05	0.00999009602549197	0.970718684063213	strong	Neuron
rs2274015	-	chr13	77606627	77606637	C	T	77606636	2	UNC4	HOCOMOCOv10	UNC4_HUMAN.H10MO.D	UNC4_HUMAN.H10MO.D	taattgtttCa	0.806957061316824	0.866993226001056	11.5660544571679	12.4265482596562	0.00018310546875	3.19480895996094e-05	0.0643820473137298	0.835219986734468	strong	Neuron
rs2274015	-	chr13	77606633	77606641	C	T	77606636	6	XG	hPDI	XG	XG	tttCattat	0.948292798913363	0.798485875000059	7.26484904549596	6.11718169059529	1.9073486328125e-05	0.00120162963867188	1	0	strong	Neuron
rs2274015	-	chr13	77606632	77606646	C	T	77606636	11	ZNF35	SwissRegulon	ZNF35.SwissRegulon	ZNF35.SwissRegulon	gtttCattatttgca	0.810201429124335	0.96393247784589	5.63740125564708	6.70706563285203	0.002959955483675	3.00854444503784e-05	0.0483500241750121	0.88094044047022	strong	Neuron
rs2274015	-	chr13	77606632	77606641	C	T	77606636	6	HOXC11	SwissRegulon	HOXC11.SwissRegulon	HOXC11.SwissRegulon	gtttCattat	0.879856612123631	0.963468235602141	8.17719261290348	8.95426053560866	0.000478744506835938	1.52587890625e-05	0.0127623369256948	0.737946681792399	strong	Neuron
rs2274015	-	chr13	77606629	77606644	C	T	77606636	9	HOXB9	SwissRegulon	HOXB9.SwissRegulon	HOXB9.SwissRegulon	attgtttCattatttg	0.845869530933765	0.920755766682253	9.06679515530611	9.86949360306077	0.000506869750097394	5.66181261092424e-05	0.00250506969939164	0.72862291256525	strong	Neuron
rs2274015	-	chr13	77606626	77606638	C	T	77606636	3	ALX4	SwissRegulon	ALX4.SwissRegulon	ALX4.SwissRegulon	ctaattgtttCat	0.816098613116665	0.910951266110521	7.85372989361341	8.76654496808272	0.000909954309463501	5.31971454620361e-05	0.074255739491791	0.847128550991212	strong	Neuron
rs2274394	+	chr6	6151966	6151982	C	G	6151978	13	RXR::RAR_DR5	JASPAR_CORE	RXR::RAR_DR5	MA0159.1	aggtcattagcaCcaaa	0.756277335354652	0.836983375972256	8.36132148862857	9.2535988584927	0.000966094085015357	9.08217625692487e-05	0.0434782608695652	0.869565217391304	strong	Progenitor
rs2274394	+	chr6	6151964	6151983	C	G	6151978	15	PPARG	JASPAR_2014	PPARG	MA0066.1	gcaggtcattagcaCcaaat	0.792347066213773	0.692523775109552	11.8378901464145	10.3465018337247	2.97010374197271e-05	0.000741702135201194	0.964285714285714	0	strong	Progenitor
rs2274394	+	chr6	6151966	6151980	C	G	6151978	13	ESR2	jaspar2018	MA0258.2	MA0258.2	aggtcattagcaCca	0.868496255769875	0.804919840133907	9.49751926132729	8.80227362491	9.93106514215469e-05	0.000602226704359055	0.784787092078127	0.0440373650370011	strong	Progenitor
rs2274394	+	chr6	6151964	6151983	C	G	6151978	15	PPARG	SwissRegulon	PPARG.SwissRegulon	PPARG.SwissRegulon	gcaggtcattagcaCcaaat	0.838188926202691	0.727193946914851	9.72618093811565	8.43821683118485	2.49112899837201e-05	0.000931994222810317	0.912010123742501	0.026103244914375	strong	Progenitor
rs2274394	+	chr6	6151971	6151982	C	G	6151978	8	E2F4	jolma2013	Hsapiens-jolma2013-E2F4-2	E2F4	attagcaCcaaa	0.777102802782817	0.685526106322212	16.5396720245595	14.5905753038592	8.13603401184082e-05	0.0009574294090271	1	0	strong	Progenitor
rs2275542	-	chr9	104882789	104882802	C	T	104882799	4	MECOM	SwissRegulon	MECOM.SwissRegulon	MECOM.SwissRegulon	agtattcttcCctg	0.726418771674172	0.838751663981092	9.59374199292989	11.0773115648291	0.0011674128472805	6.36056065559387e-05	0.0104978667394662	0.945740369196232	strong	Progenitor
rs2275542	-	chr9	104882796	104882810	C	T	104882799	12	TFAP2C	JASPAR_2014	TFAP2C	MA0524.1	ttcCctggggacttt	0.952121011895117	0.764051551246155	10.1210276204538	8.12185295461657	3.3264048397541e-05	0.00435323361307383	1	0	strong	Progenitor
rs2275542	+	chr9	104882795	104882808	C	T	104882799	5	EBF1	cisbp_1.02	M5364_1.02	MA0057068_1.02	cttcCctggggact	0.982788802818325	0.888348739539887	12.1109441055833	10.9471555841705	1.24052166938782e-06	3.6824494600296e-05	0.930681133212779	0.0644966847498493	strong	Progenitor
rs2275542	-	chr9	104882795	104882808	C	T	104882799	10	EBF1	jolma2013	Hsapiens-jolma2013-EBF1	EBF1	cttcCctggggact	0.982994240300582	0.887255358082679	14.2877505698295	12.8961928038904	1.22934579849243e-06	3.85493040084839e-05	0.930681133212779	0.0644966847498493	strong	Progenitor
rs2275542	-	chr9	104882795	104882808	C	T	104882799	10	EBF1	jaspar2016	MA0154.3	MA0154.3	cttcCctggggact	0.982995543717083	0.88725377006792	14.2924743925882	12.9004163543521	1.22934579849243e-06	3.85567545890808e-05	0.930681133212779	0.0644966847498493	strong	Progenitor
rs2275542	-	chr9	104882794	104882808	C	T	104882799	10	ZNF423	SwissRegulon	ZNF423.SwissRegulon	ZNF423.SwissRegulon	tcttcCctggggact	0.864383561796769	0.720091773429036	10.6839461400391	8.90047203952949	4.28697094321251e-05	0.00307596754282713	0.984073263678491	0.00547287583512375	strong	Progenitor
rs2275542	+	chr9	104882795	104882808	C	T	104882799	5	AP2C	HOCOMOCOv10	AP2C_HUMAN.H10MO.A	AP2C_HUMAN.H10MO.A	cttcCctggggact	0.932598875296898	0.760915055546711	10.0793722250918	8.22384229671098	7.12946057319641e-05	0.00342407450079918	0.988	0	strong	Progenitor
rs2275542	-	chr9	104882797	104882806	C	T	104882799	8	EBF1	SwissRegulon	EBF1.SwissRegulon	EBF1.SwissRegulon	tcCctgggga	0.986734862354578	0.85300598548076	8.47104208134237	7.32299006989768	6.67572021484375e-06	0.000786781311035156	0.92	0.08	strong	Progenitor
rs2275542	+	chr9	104882796	104882810	C	T	104882799	4	TFAP2C	cisbp_1.02	M2320_1.02	MA0033128_1.02	ttcCctggggacttt	0.95158092314657	0.76822819499947	8.5070212850239	6.86786950815045	3.43713909387589e-05	0.00414724461734295	1	0	strong	Progenitor
rs2275542	+	chr9	104882795	104882809	C	T	104882799	5	AP2A	HOCOMOCOv10	AP2A_HUMAN.H10MO.C	AP2A_HUMAN.H10MO.C	cttcCctggggactt	0.941557315219466	0.745643695797455	9.50366971612717	7.5262029153474	4.08561900258064e-05	0.00538248475641012	1	0	strong	Progenitor
rs2275542	+	chr9	104882798	104882806	C	T	104882799	2	TFAP2C	cisbp_1.02	M6145_1.02	MA0033148_1.02	cCctgggga	0.945959118887237	0.758137206365857	7.56355865473621	6.06180025562983	9.918212890625e-05	0.00603866577148438	0.983208146944853	0.0158565534702111	strong	Progenitor
rs2275542	+	chr9	104882796	104882807	C	T	104882799	4	EBF1	cisbp_1.02	M6175_1.02	MA0057069_1.02	ttcCctggggac	0.999607228290057	0.897259115937142	9.35844944963939	8.40025346164196	1.19209289550781e-07	0.000122904777526855	0.890784480651156	0.0975300191060631	strong	Progenitor
rs2276151	-	chr11	58640406	58640416	A	G	58640416	1	DUXA	HOCOMOCOv10	DUXA_HUMAN.H10MO.D	DUXA_HUMAN.H10MO.D	gaaaataatcA	0.936908438930959	0.827888740062461	12.2521086225516	10.8264397556356	4.29153442382812e-05	0.00050663948059082	0.936312849162011	0.0201117318435754	strong	Neuron
rs2276151	+	chr11	58640405	58640417	A	G	58640416	12	DUXA	SwissRegulon	DUXA.SwissRegulon	DUXA.SwissRegulon	tgaaaataatcAt	0.949715069447146	0.860211309846914	10.2253825212254	9.26171435543232	2.41398811340332e-05	0.000352650880813599	0.854254422914911	0.0438079191238416	strong	Neuron
rs2276151	+	chr11	58640405	58640417	A	G	58640416	12	DUXA	jaspar2016	MA0884.1	MA0884.1	tgaaaataatcAt	0.949715069447146	0.860211309846914	10.2253825212254	9.26171435543232	2.41398811340332e-05	0.000352650880813599	0.854254422914911	0.0438079191238416	strong	Neuron
rs2276151	+	chr11	58640406	58640416	A	G	58640416	11	DUX4	JASPAR_2014	DUX4	MA0468.1	gaaaataatcA	0.930566372281288	0.834181857212237	12.662763320253	11.3512025993722	4.91142272949219e-05	0.000471830368041992	0.884370829735458	0	strong	Neuron
rs2276151	+	chr11	58640406	58640416	A	G	58640416	11	FOXC1	SwissRegulon	FOXC1.SwissRegulon	FOXC1.SwissRegulon	gaaaataatcA	0.847044645686289	0.745303625227306	12.3486958181443	10.8654576909997	8.79764556884766e-05	0.00107622146606445	0.945195729537367	0.0284697508896797	strong	Neuron
rs2276151	+	chr11	58640405	58640417	A	G	58640416	12	DUXA	jolma2013	Hsapiens-jolma2013-DUXA	DUXA	tgaaaataatcAt	0.949710933837767	0.860196304455739	10.2156123319731	9.25274382196054	2.41398811340332e-05	0.000352755188941956	0.854254422914911	0.0438079191238416	strong	Neuron
rs2276152	+	chr11	58640287	58640298	G	A	58640292	6	NKX22	HOCOMOCOv10	NKX22_HUMAN.H10MO.D	NKX22_HUMAN.H10MO.D	aacaaGtgcttc	0.94256281181385	0.766766013137642	9.0490728312988	7.36133593483789	4.46438789367676e-05	0.00365149974822998	1	0	strong	Neuron
rs2276152	+	chr11	58640288	58640297	G	A	58640292	5	NKX2-2	SwissRegulon	NKX2-2.SwissRegulon	NKX2-2.SwissRegulon	acaaGtgctt	0.929838630097856	0.828727177131619	10.5084463101396	9.36574881355996	5.14984130859375e-05	0.000600814819335938	0.892742515281406	0.102445344658069	strong	Neuron
rs2276152	-	chr11	58640286	58640301	G	A	58640292	10	NKX2-3	SwissRegulon	NKX2-3.SwissRegulon	NKX2-3.SwissRegulon	gaacaaGtgcttcatg	0.892911376139377	0.73795484195043	9.42362111495633	7.78823858259683	2.68616713583469e-05	0.00219485000707209	0.963617048180852	0.00956054047802702	strong	Neuron
rs2278367	+	chr3	14648721	14648739	T	C	14648722	2	MLXIPL	cisbp_1.02	M6346_1.02	MA0056439_1.02	gTacgcacacgccttctgc	0.737721477680207	0.826947909423332	8.79821423516072	9.86234654751189	0.00125165110512171	9.37516961130314e-05	0	0.879518072289157	strong	Progenitor
rs2278367	+	chr3	14648722	14648735	T	C	14648722	1	MTF1	jaspar2018	MA0863.1	MA0863.1	Tacgcacacgcctt	0.775980521153224	0.704132609914761	13.916621005425	12.6280833121706	9.29459929466248e-05	0.000675667077302933	0.909090909090909	0	strong	Progenitor
rs2278367	-	chr3	14648717	14648723	T	C	14648722	2	ANXA1	hPDI	ANXA1	ANXA1	gttggTa	0.703311527619216	1	2.90918946607077	4.13641658330084	0.04107666015625	0	0	1	strong	Progenitor
rs2278367	-	chr3	14648721	14648739	T	C	14648722	18	MLXIPL	SwissRegulon	MLXIPL.SwissRegulon	MLXIPL.SwissRegulon	gTacgcacacgccttctgc	0.742089063996032	0.829999488463774	7.65200353962399	8.55848621378533	0.001238009219378	9.25027670746204e-05	0	0.879518072289157	strong	Progenitor
rs2278367	+	chr3	14648722	14648735	T	C	14648722	1	MTF1	jolma2013	Hsapiens-jolma2013-MTF1	MTF1	Tacgcacacgcctt	0.775973362269883	0.704158971881929	13.8264907007284	12.5468836302319	9.31508839130402e-05	0.000677101314067841	0.909090909090909	0	strong	Progenitor
rs2279303	+	chr8	48623844	48623858	G	T	48623852	9	ZIC3	SwissRegulon	ZIC3.SwissRegulon	ZIC3.SwissRegulon	gcacccctGctgcgt	0.854384618275346	0.763869331906523	14.1924223575212	12.6888475664026	1.91750004887581e-05	0.00030022207647562	0.930787827430651	0.000822470901976423	strong	Shared
rs2279303	+	chr8	48623844	48623858	G	T	48623852	9	ZIC3	jaspar2016	MA0697.1	MA0697.1	gcacccctGctgcgt	0.839043732364368	0.759988425099292	12.45344397598	11.2800714781542	4.9469992518425e-05	0.000483653508126736	0.882113821138211	0.00813008130081301	strong	Shared
rs2279303	+	chr8	48623844	48623857	G	T	48623852	9	ZIC1	jolma2013	Hsapiens-jolma2013-ZIC1	ZIC1	gcacccctGctgcg	0.844663754695149	0.752694949482543	14.0886866670344	12.5546801791515	2.44379043579102e-05	0.000382538884878159	0.935252850043847	0.000409237065185618	strong	Shared
rs2279303	+	chr8	48623844	48623857	G	T	48623852	9	ZIC1	jaspar2016	MA0696.1	MA0696.1	gcacccctGctgcg	0.844663659473931	0.752694731484161	14.0890203661883	12.5549753235599	2.44379043579102e-05	0.000382546335458755	0.935252850043847	0.000409237065185618	strong	Shared
rs2279303	+	chr8	48623844	48623858	G	T	48623852	9	ZIC4	SwissRegulon	ZIC4.SwissRegulon	ZIC4.SwissRegulon	gcacccctGctgcgt	0.86008594743464	0.779531202515389	9.57046159051933	8.67410222726818	9.39173623919487e-05	0.000924544408917427	0.795586527293844	0.0114484818317571	strong	Shared
rs2279303	-	chr8	48623846	48623852	G	T	48623852	1	KDM5A	hPDI	JARID1A	JARID1A	acccctG	1	0.788189248427228	4.35262256186082	3.43069030572047	0	0.00927734375	1	0	strong	Shared
rs2279303	+	chr8	48623844	48623858	G	T	48623852	9	ZIC3	jolma2013	Hsapiens-jolma2013-ZIC3	ZIC3	gcacccctGctgcgt	0.839129225541527	0.760047572110829	12.4033319841882	11.234410712585	4.9361027777195e-05	0.000483362935483456	0.882113821138211	0.00813008130081301	strong	Shared
rs2279303	+	chr8	48623844	48623858	G	T	48623852	9	ZIC4	jaspar2016	MA0751.1	MA0751.1	gcacccctGctgcgt	0.86008594743464	0.779531202515389	9.57046159051933	8.67410222726818	9.39173623919487e-05	0.000924544408917427	0.795586527293844	0.0114484818317571	strong	Shared
rs2279303	-	chr8	48623844	48623858	G	T	48623852	7	ZIC4	HOCOMOCOv10	ZIC4_HUMAN.H10MO.D	ZIC4_HUMAN.H10MO.D	gcacccctGctgcgt	0.873551841865112	0.780309530220181	12.2550187607934	10.9469266433655	3.31802293658257e-05	0.000489033758640289	0.885926269418039	0.00069557152793879	strong	Shared
rs2279303	+	chr8	48623844	48623858	G	T	48623852	9	ZIC4	jolma2013	Hsapiens-jolma2013-ZIC4	ZIC4	gcacccctGctgcgt	0.860085731639959	0.779530315908859	9.56738650867305	8.67130746757939	9.39108431339264e-05	0.000924515537917614	0.795586527293844	0.0114484818317571	strong	Shared
rs2279303	-	chr8	48623846	48623860	G	T	48623852	9	ZIC1	SwissRegulon	ZIC1.SwissRegulon	ZIC1.SwissRegulon	acccctGctgcgtgt	0.990143444771117	0.881962932188428	10.2417998760899	9.12280730363407	3.91062349081039e-06	0.000148361548781395	0.845893517840695	0.00171087902479896	strong	Shared
rs2279339	+	chr10	58385236	58385251	C	A	58385238	3	GLIS1	jaspar2018	MA0735.1	MA0735.1	agCgccgcctcgaagc	0.681169106641746	0.762625834815534	16.4709857585041	18.4406473250707	0.000622551189735532	6.25508837401867e-05	0	0.997787610619469	strong	Progenitor
rs2279339	+	chr10	58385236	58385251	C	A	58385238	3	GLIS1	SwissRegulon	GLIS1.SwissRegulon	GLIS1.SwissRegulon	agCgccgcctcgaagc	0.681169106641746	0.762625834815534	16.4709857585041	18.4406473250707	0.000622551189735532	6.25508837401867e-05	0	0.997787610619469	strong	Progenitor
rs2279339	+	chr10	58385236	58385251	C	A	58385238	3	GLIS1	jolma2013	Hsapiens-jolma2013-GLIS1	GLIS1	agCgccgcctcgaagc	0.681172924180126	0.762628307250282	16.4663205808143	18.435380716727	0.000622534891590476	6.25511165708303e-05	0	0.997787610619469	strong	Progenitor
rs2280689	+	chr19	47428349	47428364	G	C	47428355	7	NFYC	SwissRegulon	NFYC.SwissRegulon	NFYC.SwissRegulon	actgacGaatgggggc	0.792246897816176	0.954605998478673	8.89223377656176	10.7145635109197	0.00145509233698249	3.2119220122695e-05	0.00609562921293585	0.984796558679022	strong	Progenitor
rs2280689	-	chr19	47428350	47428364	G	C	47428355	10	NFYB	SwissRegulon	NFYB.SwissRegulon	NFYB.SwissRegulon	ctgacGaatgggggc	0.781302246333128	0.953139710981251	8.86933807526283	10.8200358687393	0.00209714658558369	3.46070155501366e-05	0.002	0.998	strong	Progenitor
rs2280689	-	chr19	47428340	47428357	G	C	47428355	3	RARA::RXRG	jaspar2018	MA1149.1	MA1149.1	aaacccacgactgacGaa	0.716424034157116	0.866497287544516	7.58422456896167	9.17293349163737	0.00307133155001793	6.68975262669846e-05	0.003	0.954	strong	Progenitor
rs2280689	+	chr19	47428351	47428363	G	C	47428355	5	NFYB	HOCOMOCOv10	NFYB_HUMAN.H10MO.A	NFYB_HUMAN.H10MO.A	tgacGaatggggg	0.768876067293984	0.930692292744639	8.94320809464566	10.8253790177029	0.00253069400787354	0.000100702047348022	0.00609756097560976	0.991289198606272	strong	Progenitor
rs2280689	-	chr19	47428351	47428363	G	C	47428355	9	NFYA	SwissRegulon	NFYA.SwissRegulon	NFYA.SwissRegulon	tgacGaatggggg	0.778974138043034	0.949558044862793	8.53562242073157	10.4047984928983	0.00248883664608002	7.06613063812256e-05	0.00313890974864465	0.989239413225261	strong	Progenitor
rs2280689	+	chr19	47428351	47428363	G	C	47428355	5	NFYA	HOCOMOCOv10	NFYA_HUMAN.H10MO.A	NFYA_HUMAN.H10MO.A	tgacGaatggggg	0.778752929111968	0.949602988634108	8.52128716043293	10.3907663805308	0.00251348316669464	7.04377889633179e-05	0.00305576776165011	0.989304812834225	strong	Progenitor
rs2280717	-	chr2	54360237	54360251	C	G	54360241	11	NFIB	jolma2013	Hsapiens-jolma2013-NFIB	NFIB	caggCagtaggccaa	0.871741356071249	0.779756919257678	16.0406166022101	14.3480422233296	1.54217705130577e-05	0.000198421068489552	0.9615502242762	0.000169906211771102	strong	Shared
rs2280717	-	chr2	54360237	54360251	C	G	54360241	11	NFIX	jolma2013	Hsapiens-jolma2013-NFIX	NFIX	caggCagtaggccaa	0.876794176872101	0.794278671050056	12.0641382497269	10.9287766149877	6.39939680695534e-05	0.000563515350222588	0.863420513939545	0.00915448320292611	strong	Shared
rs2280717	+	chr2	54360238	54360251	C	G	54360241	4	TLX1::NFIC	JASPAR_CORE	TLX1::NFIC	MA0119.1	aggCagtaggccaa	0.884505091131506	0.780381859973204	13.345514796024	11.7744914791821	1.60634517669678e-05	0.000274047255516052	1	0	strong	Shared
rs2280717	+	chr2	54360238	54360251	C	G	54360241	4	TLX1	SwissRegulon	TLX1.SwissRegulon	TLX1.SwissRegulon	aggCagtaggccaa	0.927142780980787	0.812688607482565	13.5735254223374	11.8978971744129	6.51925802230835e-06	0.000219095498323441	0.970166323646932	0	strong	Shared
rs2280717	+	chr2	54360237	54360251	C	G	54360241	5	NFIX	jolma2013	Hsapiens-jolma2013-NFIX-4	NFIX	caggCagtaggccaa	0.869582999203159	0.777054757763637	13.5696011821421	12.1257236735318	3.94219532608986e-05	0.000489656813442707	0.916648932396964	0	strong	Shared
rs2280717	-	chr2	54360237	54360251	C	G	54360241	11	NFIA	jolma2013	Hsapiens-jolma2013-NFIA	NFIA	caggCagtaggccaa	0.867293572353236	0.771432077300609	15.9228948098839	14.1629457560709	2.84556299448013e-05	0.000294176861643791	0.972085439426056	0.000260883743681722	strong	Shared
rs2280717	+	chr2	54360236	54360251	C	G	54360241	6	NFIC	SwissRegulon	NFIC.SwissRegulon	NFIC.SwissRegulon	ccaggCagtaggccaa	0.918818341119072	0.851913276563919	10.4260962842116	9.66690525184299	2.75569036602974e-05	0.000283500179648399	0.781920799407846	0.0430236861584012	strong	Shared
rs2281777	+	chr13	43023794	43023806	C	G	43023796	3	SMAD4	HOCOMOCOv10	SMAD4_HUMAN.H10MO.C	SMAD4_HUMAN.H10MO.C	ccCtctaccgcct	0.749642051815904	0.909141080840216	7.0775558436905	8.58342558805644	0.00403177738189697	9.22083854675293e-05	0.014	0.948	strong	Progenitor
rs2281777	+	chr13	43023793	43023807	C	G	43023796	4	CHD1	SwissRegulon	CHD1.SwissRegulon	CHD1.SwissRegulon	cccCtctaccgcctc	0.907491943218645	0.857649097762258	10.1705959004963	9.61198880380978	7.63405114412308e-06	4.68026846647263e-05	0.72316384180791	0.0169491525423729	strong	Progenitor
rs2281777	-	chr13	43023784	43023802	C	G	43023796	7	SIN3A	SwissRegulon	SIN3A.SwissRegulon	SIN3A.SwissRegulon	tgcttcagccccCtctacc	0.941022897591279	0.855231537643589	8.04146223808894	7.30833663281457	1.71531064552255e-06	0.000133237012050813	0.739130434782609	0	strong	Progenitor
rs2281777	-	chr13	43023788	43023801	C	G	43023796	6	CTCFL	jaspar2018	MA1102.1	MA1102.1	tcagccccCtctac	0.869593502278608	0.734235983185348	11.0494448346536	9.32953152313788	7.7415257692337e-05	0.00196286290884018	0.974050991501416	0.0105382436260623	strong	Progenitor
rs2281778	-	chr13	43023840	43023856	C	G	43023841	16	RARG	jolma2013	Hsapiens-jolma2013-RARG-6	RARG	tCacggtctgtgcccta	0.75321125962977	0.811186460486445	9.8035516945937	10.5581379694753	0.000286514521576464	4.8721965868026e-05	0.0889774236387782	0.818061088977424	strong	Progenitor
rs2281778	+	chr13	43023838	43023845	C	G	43023841	4	MAFB	SwissRegulon	MAFB.SwissRegulon	MAFB.SwissRegulon	gctCacgg	0.801917992516514	0.996670276287025	7.48846620380516	9.30710091301366	0.0034332275390625	1.52587890625e-05	0.00165760130005998	0.984347757042309	strong	Progenitor
rs2281779	-	chr13	43023839	43023853	G	A	43023844	10	ZSCAN4	jolma2013	Hsapiens-jolma2013-ZSCAN4	ZSCAN4	ctcacGgtctgtgcc	0.749627849720362	0.829249337090208	14.6356119475198	16.1901288885114	0.000283231027424335	2.54567712545395e-05	0.00613496932515337	0.947573898494144	strong	Progenitor
rs2281779	-	chr13	43023839	43023853	G	A	43023844	10	ZSCAN4	SwissRegulon	ZSCAN4.SwissRegulon	ZSCAN4.SwissRegulon	ctcacGgtctgtgcc	0.749639557657725	0.829252471930421	14.6443399246752	16.1995921350124	0.000283174216747284	2.54521146416664e-05	0.00613496932515337	0.947573898494144	strong	Progenitor
rs2281779	-	chr13	43023838	43023849	G	A	43023844	6	ZKSCAN1	SwissRegulon	ZKSCAN1.SwissRegulon	ZKSCAN1.SwissRegulon	gctcacGgtctg	0.690412973993791	0.825739285058616	9.45849270912965	11.3124308226558	0.00253111124038696	8.35657119750977e-05	0.00514353021052469	0.989687221927898	strong	Progenitor
rs2281779	-	chr13	43023839	43023853	G	A	43023844	10	ZSCAN4	jaspar2018	MA1155.1	MA1155.1	ctcacGgtctgtgcc	0.749639557657725	0.829252471930421	14.6443399246752	16.1995921350124	0.000283174216747284	2.54521146416664e-05	0.00613496932515337	0.947573898494144	strong	Progenitor
rs2281779	+	chr13	43023834	43023855	G	A	43023844	11	ZKSC1	HOCOMOCOv10	ZKSC1_HUMAN.H10MO.C	ZKSC1_HUMAN.H10MO.C	attcgctcacGgtctgtgccct	0.695541366612003	0.778582996152143	9.81627236971928	10.9882504758699	0.00116048099312138	0.000100689804810372	0.032064128256513	0.897795591182365	strong	Progenitor
rs2281782	+	chr13	43024051	43024062	A	G	43024055	5	PROX1	jaspar2016	MA0794.1	MA0794.1	aaaaAcgtcttg	0.857669249254842	0.748444522447758	13.162972350804	11.4866594128796	6.16908073425293e-05	0.000901162624359131	0.969199769717904	0.0241796200345423	strong	Progenitor
rs2281782	+	chr13	43024051	43024062	A	G	43024055	5	PROX1	SwissRegulon	PROX1.SwissRegulon	PROX1.SwissRegulon	aaaaAcgtcttg	0.857669249254842	0.748444522447758	13.162972350804	11.4866594128796	6.16908073425293e-05	0.000901162624359131	0.969199769717904	0.0241796200345423	strong	Progenitor
rs2281782	+	chr13	43024051	43024062	A	G	43024055	5	PROX1	jolma2013	Hsapiens-jolma2013-PROX1	PROX1	aaaaAcgtcttg	0.857673799383568	0.748449940146432	13.1610531848861	11.4850068587518	6.16908073425293e-05	0.00090104341506958	0.969199769717904	0.0241796200345423	strong	Progenitor
rs2281866	+	chr13	36297431	36297446	T	C	36297436	6	NKX2-6	SwissRegulon	NKX2-6.SwissRegulon	NKX2-6.SwissRegulon	ctgccTacttaacaat	0.809541448762527	0.924427637123342	10.3822560284419	11.8556553503878	0.00038570910692215	9.68575477600098e-06	0.0556043967193406	0.942474944393978	strong	Neuron
rs2281866	+	chr13	36297430	36297446	T	C	36297436	7	NKX3-1	SwissRegulon	NKX3-1.SwissRegulon	NKX3-1.SwissRegulon	gctgccTacttaacaat	0.896138212438593	0.987155457625926	10.2425485495022	11.282844052733	0.000110721564851701	3.94013477489352e-06	0.12908698076604	0.867964870673234	strong	Neuron
rs2281866	+	chr13	36297434	36297442	T	C	36297436	3	NKX3-2	jolma2013	Hsapiens-jolma2013-NKX3-2	NKX3-2	ccTacttaa	0.8585926228268	0.997880743888	7.96407443982844	9.25607361990876	0.00098419189453125	7.62939453125e-06	0.0782176630870332	0.915531335149864	strong	Neuron
rs2281866	-	chr13	36297433	36297443	T	C	36297436	8	NKX23	HOCOMOCOv10	NKX23_HUMAN.H10MO.D	NKX23_HUMAN.H10MO.D	gccTacttaac	0.813926540975354	0.996579524069514	7.28843764874337	8.92403350613301	0.00202083587646484	5.96046447753906e-06	0.0216519647153168	0.96551724137931	strong	Neuron
rs2281866	+	chr13	36297434	36297443	T	C	36297436	3	NKX2-3	jolma2013	Hsapiens-jolma2013-NKX2-3-2	NKX2-3	ccTacttaac	0.812124725180723	0.995025702476041	7.97470770223452	9.7707148759585	0.00238704681396484	1.81198120117188e-05	0.0139712108382727	0.982006773920406	strong	Neuron
rs2281866	+	chr13	36297434	36297442	T	C	36297436	3	NKX3-2	jaspar2018	MA0122.2	MA0122.2	ccTacttaa	0.858590698500389	0.997880820602824	7.96556056759522	9.25782230070341	0.00098419189453125	7.62939453125e-06	0.0782176630870332	0.915531335149864	strong	Neuron
rs2281866	+	chr13	36297434	36297442	T	C	36297436	3	NKX3-1	jolma2013	Hsapiens-jolma2013-NKX3-1	NKX3-1	ccTacttaa	0.846790749770692	0.997977051421308	7.72429465351501	9.10339278589399	0.0012054443359375	3.814697265625e-06	0.0736728060671723	0.926327193932828	strong	Neuron
rs2281866	-	chr13	36297434	36297444	T	C	36297436	9	NKX32	HOCOMOCOv10	NKX32_HUMAN.H10MO.C	NKX32_HUMAN.H10MO.C	ccTacttaaca	0.836112605798389	0.996129147776857	6.67528192052297	7.95280784495693	0.00367355346679688	1.19209289550781e-06	0.05	0.95	strong	Neuron
rs2281866	+	chr13	36297434	36297444	T	C	36297436	3	HMX2	jolma2013	Hsapiens-jolma2013-HMX2	HMX2	ccTacttaaca	0.831439827070474	0.965176192681162	5.02823137560767	5.83701797414332	0.00258541107177734	7.93933868408203e-05	0.0655563430191354	0.822820694542877	strong	Neuron
rs2281866	+	chr13	36297434	36297443	T	C	36297436	3	NKX2-3	jaspar2018	MA0672.1	MA0672.1	ccTacttaac	0.812125459290739	0.995025949151152	7.97591463747136	9.77218721776009	0.00238513946533203	1.81198120117188e-05	0.0139712108382727	0.982006773920406	strong	Neuron
rs2281866	-	chr13	36297433	36297443	T	C	36297436	8	HMX2	HOCOMOCOv10	HMX2_HUMAN.H10MO.D	HMX2_HUMAN.H10MO.D	gccTacttaac	0.78502222860195	0.960837332416642	6.14793872521229	7.52484302911277	0.003875732421875	0.000120639801025391	0.0319410319410319	0.931203931203931	strong	Neuron
rs2285948	-	chr7	21544600	21544619	T	C	21544611	9	IRF5	HOCOMOCOv10	IRF5_HUMAN.H10MO.D	IRF5_HUMAN.H10MO.D	acctcttgggcTtgtcttta	0.813110374092411	0.729225065672264	10.164167383374	9.11557134653211	1.77095598701271e-05	0.000341888327056949	1	0	strong	Progenitor
rs2285950	-	chr7	21544808	21544816	A	G	21544814	3	POU5F1P1	jolma2013	Hsapiens-jolma2013-POU5F1P1	POU5F1P1	attagcAtt	0.918221524151805	0.767299722209679	8.23373417120056	6.88041150870043	7.62939453125e-05	0.00320053100585938	0.927777777777778	0.0354775828460039	strong	Progenitor
rs2285950	-	chr7	21544806	21544817	A	G	21544814	4	POU3F1	jaspar2016	MA0786.1	MA0786.1	aaattagcAtta	0.931509084757476	0.776016388720785	9.30587676167853	7.7524878679617	3.46899032592773e-05	0.00206226110458374	0.954422556971804	0.0204712244109695	strong	Progenitor
rs2285950	-	chr7	21544808	21544816	A	G	21544814	3	POU5F1B	jaspar2018	MA0792.1	MA0792.1	attagcAtt	0.918221100174605	0.767299024980771	8.23428887915059	6.88087196774374	7.62939453125e-05	0.00320053100585938	0.927777777777778	0.0354775828460039	strong	Progenitor
rs2285950	-	chr7	21544807	21544823	A	G	21544814	10	NANOG	HOCOMOCOv10	NANOG_HUMAN.H10MO.A	NANOG_HUMAN.H10MO.A	aattagcAttataaaag	0.925018696298849	0.821246630418748	8.11107517824775	7.20114435077003	1.37102324515581e-06	0.000147794373333454	0.824	0.014	strong	Progenitor
rs2285950	-	chr7	21544807	21544818	A	G	21544814	5	POU2F1	jaspar2016	MA0785.1	MA0785.1	aattagcAttat	0.896608943622094	0.767088362225335	9.1856363933651	7.85871569440169	7.1406364440918e-05	0.00209033489227295	0.924272862258713	0.0437592802864879	strong	Progenitor
rs2285950	-	chr7	21544805	21544818	A	G	21544814	5	POU1F1	jaspar2016	MA0784.1	MA0784.1	gaaattagcAttat	0.868655859159327	0.757583333874033	11.0452984659209	9.63296793225371	5.36926090717316e-05	0.0010373592376709	0.93620765508139	0.0325560932688077	strong	Progenitor
rs2285950	-	chr7	21544807	21544817	A	G	21544814	4	POU2F2	jolma2013	Hsapiens-jolma2013-POU2F2	POU2F2	aattagcAtta	0.911715514083006	0.777520223635429	8.04922624340547	6.86446165738383	7.05718994140625e-05	0.00240111351013184	0.902002515236529	0.0507884299119667	strong	Progenitor
rs2285950	-	chr7	21544804	21544819	A	G	21544814	6	POU2F3	SwissRegulon	POU2F3.SwissRegulon	POU2F3.SwissRegulon	tgaaattagcAttata	0.910432655911021	0.774643245083782	12.0788161484456	10.2772822100053	2.81310640275478e-05	0.00100438413210213	0.98368038363535	0.0117154045690078	strong	Progenitor
rs2285950	-	chr7	21544806	21544817	A	G	21544814	4	POU3F2	jaspar2016	MA0787.1	MA0787.1	aaattagcAtta	0.918716219401103	0.79148608911826	10.8976390154952	9.38845913770806	3.95774841308594e-05	0.000917732715606689	0.948604992657856	0.0220264317180617	strong	Progenitor
rs2285950	-	chr7	21544808	21544816	A	G	21544814	3	POU3F4	jaspar2018	MA0789.1	MA0789.1	attagcAtt	0.897092094772159	0.744769957515461	10.8922006261823	9.04275474601297	8.392333984375e-05	0.00265884399414062	0.987387867483791	0.00524025224265032	strong	Progenitor
rs2285950	-	chr7	21544806	21544818	A	G	21544814	5	POU3F3	jaspar2018	MA0788.1	MA0788.1	aaattagcAttat	0.934339479084842	0.821548699648529	10.385464875942	9.13176137267858	1.0266900062561e-05	0.000340476632118225	0.909704641350211	0.0278481012658228	strong	Progenitor
rs2285950	-	chr7	21544805	21544818	A	G	21544814	5	POU1F1	jolma2013	Hsapiens-jolma2013-POU1F1-2	POU1F1	gaaattagcAttat	0.868652741885006	0.757580690816041	11.0398533517376	9.6282200302136	5.36926090717316e-05	0.00103749707341194	0.93620765508139	0.0325560932688077	strong	Progenitor
rs2285950	-	chr7	21544807	21544814	A	G	21544814	1	HOXA5	jaspar2016	MA0158.1	MA0158.1	aattagcA	0.81843303432905	0.992422203591937	4.60783393424244	5.58740485170598	0.0048675537109375	1.52587890625e-05	0	0.866666666666667	strong	Progenitor
rs2285950	-	chr7	21544808	21544823	A	G	21544814	10	PO5F1	HOCOMOCOv10	PO5F1_HUMAN.H10MO.A	PO5F1_HUMAN.H10MO.A	attagcAttataaaag	0.906337551962739	0.755043443545081	9.68285585559091	8.06650547880706	1.26061495393515e-05	0.00143051939085126	0.96	0.004	strong	Progenitor
rs2285950	-	chr7	21544808	21544823	A	G	21544814	10	SOX2	HOCOMOCOv10	SOX2_HUMAN.H10MO.B	SOX2_HUMAN.H10MO.B	attagcAttataaaag	0.851923609065534	0.743362177775762	8.72063074897796	7.60935252428233	8.91829840838909e-05	0.00231834501028061	0.88801261829653	0.0425867507886435	strong	Progenitor
rs2285950	-	chr7	21544806	21544818	A	G	21544814	5	POU3F3	jolma2013	Hsapiens-jolma2013-POU3F3	POU3F3	aaattagcAttat	0.93433812239473	0.821549452977504	10.3785108207637	9.12566840970378	1.02818012237549e-05	0.000340580940246582	0.909704641350211	0.0278481012658228	strong	Progenitor
rs2285950	-	chr7	21544806	21544817	A	G	21544814	4	POU3F1	jolma2013	Hsapiens-jolma2013-POU3F1	POU3F1	aaattagcAtta	0.93151078320634	0.776022141941101	9.30274415672442	7.74992150019183	3.46899032592773e-05	0.00206220149993896	0.954422556971804	0.0204712244109695	strong	Progenitor
rs2285950	-	chr7	21544808	21544816	A	G	21544814	3	POU2F3	jolma2013	Hsapiens-jolma2013-POU2F3	POU2F3	attagcAtt	0.911307547240044	0.769493330046731	8.25244773166875	6.96823317804225	7.2479248046875e-05	0.0025482177734375	0.91637040799052	0.0326730997122059	strong	Progenitor
rs2285950	-	chr7	21544809	21544822	A	G	21544814	9	PO3F1	HOCOMOCOv10	PO3F1_HUMAN.H10MO.C	PO3F1_HUMAN.H10MO.C	ttagcAttataaaa	0.913039434224448	0.775748954147461	5.97750612308869	5.07868986768888	3.93986701965332e-05	0.00232022628188133	0.866666666666667	0	strong	Progenitor
rs2285950	-	chr7	21544806	21544822	A	G	21544814	9	PO3F3	HOCOMOCOv10	PO3F3_HUMAN.H10MO.D	PO3F3_HUMAN.H10MO.D	aaattagcAttataaaa	0.882638211540815	0.771505112881938	5.93805202246142	5.19039107528609	1.61989592015743e-05	0.00123909866670147	0.803863298662704	0.063150074294205	strong	Progenitor
rs2285950	-	chr7	21544806	21544817	A	G	21544814	4	POU3F1	SwissRegulon	POU3F1.SwissRegulon	POU3F1.SwissRegulon	aaattagcAtta	0.931509084757476	0.776016388720785	9.30587676167853	7.7524878679617	3.46899032592773e-05	0.00206226110458374	0.954422556971804	0.0204712244109695	strong	Progenitor
rs2285950	+	chr7	21544807	21544814	A	G	21544814	8	RBMS1	hPDI	RBMS1	RBMS1	aattagcA	1	0.856160558157387	5.24859832304054	4.49364286979831	0	0.000244140625	1	0	strong	Progenitor
rs2285950	-	chr7	21544807	21544818	A	G	21544814	5	POU2F1	jolma2013	Hsapiens-jolma2013-POU2F1	POU2F1	aattagcAttat	0.89660917024552	0.767088573772164	9.18505030558593	7.85821445146288	7.1406364440918e-05	0.00209027528762817	0.924272862258713	0.0437592802864879	strong	Progenitor
rs2285950	-	chr7	21544806	21544817	A	G	21544814	4	POU3F2	jolma2013	Hsapiens-jolma2013-POU3F2-2	POU3F2	aaattagcAtta	0.918712408737951	0.791482356274717	10.888713284465	9.38076417083248	3.95774841308594e-05	0.000918030738830566	0.948604992657856	0.0220264317180617	strong	Progenitor
rs2285950	-	chr7	21544808	21544816	A	G	21544814	3	POU3F4	jolma2013	Hsapiens-jolma2013-POU3F4	POU3F4	attagcAtt	0.897092131619747	0.744771122899528	10.8916702648852	9.04232821525659	8.392333984375e-05	0.00265884399414062	0.987387867483791	0.00524025224265032	strong	Progenitor
rs2285950	-	chr7	21544813	21544831	A	G	21544814	18	FOXL1	HOCOMOCOv10	FOXL1_HUMAN.H10MO.D	FOXL1_HUMAN.H10MO.D	cAttataaaagaacaaaga	0.825709399879029	0.792986093704827	18.268927660448	17.5449202634209	1.17775052785873e-05	3.74901173927356e-05	0.741507870753935	0.0173985086992543	strong	Progenitor
rs2285950	-	chr7	21544807	21544814	A	G	21544814	1	HOXA5	SwissRegulon	HOXA5.SwissRegulon	HOXA5.SwissRegulon	aattagcA	0.81843303432905	0.992422203591937	4.60783393424244	5.58740485170598	0.0048675537109375	1.52587890625e-05	0	0.866666666666667	strong	Progenitor
rs2287295	+	chr18	27595316	27595328	G	C	27595323	8	ASCL1	jaspar2018	MA1100.1	MA1100.1	ttagcagGtgggg	0.897897409326767	0.995970051427216	10.8175649591493	11.9991110529647	6.4358115196228e-05	3.32295894622803e-06	0.0741633579126489	0.899461145774248	strong	Shared
rs2287295	-	chr18	27595318	27595327	G	C	27595323	5	NHLH1	jolma2013	Hsapiens-jolma2013-NHLH1-2	NHLH1	agcagGtggg	0.878097390897862	0.951834220264267	10.5428002462523	11.4281150995479	0.000230789184570312	2.57492065429688e-05	0.116621464548625	0.839209608678807	strong	Shared
rs2287295	-	chr18	27595317	27595328	G	C	27595323	6	NHLH1	JASPAR_CORE	NHLH1	MA0048.1	tagcagGtgggg	0.808261521641221	0.936614280906571	9.61235555261345	11.1388074808363	0.000593602657318115	2.41398811340332e-05	0.0185185185185185	0.962962962962963	strong	Shared
rs2287295	+	chr18	27595318	27595327	G	C	27595323	6	MESP1	cisbp_1.02	M5627_1.02	MA0057089_1.02	agcagGtggg	0.982302273714955	0.862751050256047	6.94616204421045	6.10077850703443	0.000107765197753906	0.000893592834472656	0.864457831325301	0.0933734939759036	strong	Shared
rs2287295	-	chr18	27595317	27595327	G	C	27595323	5	ZEB1	jaspar2018	MA0103.3	MA0103.3	tagcagGtggg	0.998112037966326	0.820707716018092	10.4232209146741	8.57059879556605	1.83582305908203e-05	0.00323033332824707	0.987530428734661	0.00481891797903522	strong	Shared
rs2287295	+	chr18	27595318	27595327	G	C	27595323	6	TFAP4	jolma2013	Hsapiens-jolma2013-TFAP4	TFAP4	agcagGtggg	0.805290701754922	0.928047127353746	10.2816802062122	11.8489928654969	0.00102043151855469	9.05990600585938e-05	0.02151605428666	0.954319761668322	strong	Shared
rs2287295	+	chr18	27595317	27595329	G	C	27595323	7	MYOG	HOCOMOCOv10	MYOG_HUMAN.H10MO.D	MYOG_HUMAN.H10MO.D	tagcagGtggggt	0.801635251679613	0.93752462163426	8.37950371870017	9.79995707137019	0.00110313296318054	3.88622283935547e-05	0.037037037037037	0.962962962962963	strong	Shared
rs2287295	+	chr18	27595318	27595327	G	C	27595323	6	TFAP4	jaspar2016	MA0691.1	MA0691.1	agcagGtggg	0.799019421649591	0.932729813184032	10.4942706771184	12.2504145242967	0.00125217437744141	8.58306884765625e-05	0.0140040011431838	0.97827950843098	strong	Shared
rs2287295	-	chr18	27595318	27595327	G	C	27595323	5	TFAP4	cisbp_1.02	M5926_1.02	MA0056550_1.02	agcagGtggg	0.805024958735683	0.927289833593371	8.6805646769066	9.99894386801008	0.00106906890869141	8.96453857421875e-05	0.02151605428666	0.954319761668322	strong	Shared
rs2287295	+	chr18	27595318	27595327	G	C	27595323	6	TFAP4	cisbp_1.02	M5927_1.02	MA0056551_1.02	agcagGtggg	0.798725277224106	0.931773147207654	8.82266622297424	10.2923041348005	0.00133037567138672	8.58306884765625e-05	0.0140040011431838	0.97827950843098	strong	Shared
rs2287295	+	chr18	27595317	27595326	G	C	27595323	7	TWIST1	SwissRegulon	TWIST1.SwissRegulon	TWIST1.SwissRegulon	tagcagGtgg	0.925855554612522	0.779192350168207	6.6195776161658	5.57098157932392	0.000101089477539062	0.00249290466308594	1	0	strong	Shared
rs2287295	+	chr18	27595317	27595328	G	C	27595323	7	MYF6	SwissRegulon	MYF6.SwissRegulon	MYF6.SwissRegulon	tagcagGtgggg	0.793832527953992	0.905198405348231	8.23880810241338	9.39462127546744	0.0011829137802124	6.92605972290039e-05	0.0625	0.9375	strong	Shared
rs2287295	-	chr18	27595320	27595328	G	C	27595323	6	ZEB1	jaspar2018	MA0103.2	MA0103.2	cagGtgggg	0.992618499424621	0.834704878186012	12.5479318353469	10.5517073479698	3.4332275390625e-05	0.000942230224609375	1	0	strong	Shared
rs2287295	+	chr18	27595317	27595328	G	C	27595323	7	NHLH1	cisbp_1.02	M1880_1.02	MA0057114_1.02	tagcagGtgggg	0.809245889655829	0.936764109600432	8.70495550173005	10.0766528368252	0.000593662261962891	2.36034393310547e-05	0.018518518518519	0.962962962962962	strong	Shared
rs2287295	+	chr18	27595317	27595331	G	C	27595323	7	ZIC4	HOCOMOCOv10	ZIC4_HUMAN.H10MO.D	ZIC4_HUMAN.H10MO.D	tagcagGtggggttg	0.753811159297837	0.847102314479512	10.5751822119298	11.8839595530965	0.000904995948076248	7.4632465839386e-05	0.000231857175979597	0.885926269418039	strong	Shared
rs2287295	-	chr18	27595318	27595327	G	C	27595323	5	MESP1	jolma2013	Hsapiens-jolma2013-MESP1	MESP1	agcagGtggg	0.982154409293123	0.861939795556259	8.11554641992275	7.12221251142178	0.000105857849121094	0.000918388366699219	0.864457831325301	0.0933734939759036	strong	Shared
rs2287295	+	chr18	27595318	27595327	G	C	27595323	6	NHLH1	cisbp_1.02	M5671_1.02	MA0057127_1.02	agcagGtggg	0.877661262424834	0.950923596101095	8.90242693378924	9.64555255693665	0.000226020812988281	2.57492065429688e-05	0.116621464548625	0.839209608678807	strong	Shared
rs2287295	+	chr18	27595317	27595326	G	C	27595323	7	TWIST1	cisbp_1.02	M6527_1.02	MA0056755_1.02	tagcagGtgg	0.921753851015065	0.769810270195675	9.94378607232671	8.30463429545325	9.918212890625e-05	0.00246429443359375	1	0	strong	Shared
rs2287295	-	chr18	27595318	27595327	G	C	27595323	5	TFAP4	cisbp_1.02	M2947_1.02	MA0056548_1.02	agcagGtggg	0.788589220990557	0.967835583460392	7.21140114085974	8.85055291773319	0.00327301025390625	4.9591064453125e-05	0	1	strong	Shared
rs2287295	-	chr18	27595318	27595327	G	C	27595323	5	NHLH1	jaspar2018	MA0048.2	MA0048.2	agcagGtggg	0.878104552453055	0.951844381770873	10.5500835032649	11.4360387743612	0.000230789184570312	2.57492065429688e-05	0.116621464548625	0.839209608678807	strong	Shared
rs2287295	+	chr18	27595317	27595329	G	C	27595323	7	MYOG	cisbp_1.02	M6355_1.02	MA0056748_1.02	tagcagGtggggt	0.796786144177682	0.93844192531821	8.21419099103385	9.67454224058182	0.00126723945140839	3.61055135726929e-05	0.0223214285714286	0.977678571428571	strong	Shared
rs2287295	+	chr18	27595318	27595328	G	C	27595323	6	TFAP4	cisbp_1.02	M6513_1.02	MA0056552_1.02	agcagGtgggg	0.808893561830453	0.95648903142865	8.98333345044679	10.6224852273202	0.0012362003326416	4.79221343994141e-05	0	1	strong	Shared
rs2287295	+	chr18	27595318	27595328	G	C	27595323	6	TFAP4	HOCOMOCOv10	TFAP4_HUMAN.H10MO.C	TFAP4_HUMAN.H10MO.C	agcagGtgggg	0.811659187932465	0.955738109653526	8.59322949485041	10.1186274181752	0.00116157531738281	4.83989715576172e-05	0	1	strong	Shared
rs2287295	+	chr18	27595311	27595327	G	C	27595323	13	ZBTB4	HOCOMOCOv10	ZBTB4_HUMAN.H10MO.D	ZBTB4_HUMAN.H10MO.D	tcctgttagcagGtggg	0.780359842932476	0.720172201336123	12.5749213359233	11.6050420355934	2.85483547486365e-05	0.000220433983486146	0.85	0	strong	Shared
rs2287295	-	chr18	27595318	27595327	G	C	27595323	5	MESP1	SwissRegulon	MESP1.SwissRegulon	MESP1.SwissRegulon	agcagGtggg	0.982156121758897	0.861942408703082	8.12421120934538	7.12982592426864	0.000105857849121094	0.000920295715332031	0.864457831325301	0.0933734939759036	strong	Shared
rs2287295	+	chr18	27595317	27595328	G	C	27595323	7	Myf	JASPAR_CORE	Myf	MA0055.1	tagcagGtgggg	0.793832527953992	0.905198405348231	8.23880810241338	9.39462127546744	0.0011829137802124	6.92605972290039e-05	0.0625	0.9375	strong	Shared
rs2287295	+	chr18	27595317	27595326	G	C	27595323	7	TWST1	HOCOMOCOv10	TWST1_HUMAN.H10MO.D	TWST1_HUMAN.H10MO.D	tagcagGtgg	0.921343935287471	0.777159984621383	6.70059042388258	5.6519943870407	8.7738037109375e-05	0.00228500366210938	1	0	strong	Shared
rs2287295	-	chr18	27595320	27595327	G	C	27595323	5	ZEB1	SwissRegulon	ZEB1.SwissRegulon	ZEB1.SwissRegulon	cagGtggg	0.990608631456871	0.820750237041939	10.8031980617505	8.95078751429068	4.57763671875e-05	0.00152587890625	0.988130234621998	0	strong	Shared
rs2287295	+	chr18	27595318	27595327	G	C	27595323	6	TFAP4	SwissRegulon	TFAP4.SwissRegulon	TFAP4.SwissRegulon	agcagGtggg	0.80530146146293	0.928053872977707	10.2857901707665	11.8536571227312	0.00102043151855469	9.05990600585938e-05	0.02151605428666	0.954319761668322	strong	Shared
rs2287295	-	chr18	27595317	27595328	G	C	27595323	6	NHLH1	SwissRegulon	NHLH1.SwissRegulon	NHLH1.SwissRegulon	tagcagGtgggg	0.792922598610116	0.941261811072431	9.11469888557974	10.8198681629947	0.00126707553863525	1.96099281311035e-05	0.00561465596986769	0.969077761171718	strong	Shared
rs2287295	+	chr18	27595317	27595329	G	C	27595323	7	MYOG	SwissRegulon	MYOG.SwissRegulon	MYOG.SwissRegulon	tagcagGtggggt	0.796298966160375	0.938498527866331	8.50615461907117	10.0251462416113	0.00127123296260834	3.61800193786621e-05	0.0223214285714286	0.977678571428572	strong	Shared
rs2288105	+	chr2	159136187	159136205	C	T	159136188	2	SIX5	SwissRegulon	SIX5.SwissRegulon	SIX5.SwissRegulon	aCtacaggtcccgtcagga	0.854352242900152	0.769606935884985	19.8498397921906	17.8808852054024	NA	NA	1	0	strong	Progenitor
rs2288105	+	chr2	159136185	159136204	C	T	159136188	4	HCFC1	SwissRegulon	HCFC1.SwissRegulon	HCFC1.SwissRegulon	ccaCtacaggtcccgtcagg	0.89089742009162	0.799677863615739	19.2298299774238	17.2608753906355	NA	NA	1	0	strong	Progenitor
rs2288105	+	chr2	159136185	159136198	C	T	159136188	4	SMARCC2	SwissRegulon	SMARCC2.SwissRegulon	SMARCC2.SwissRegulon	ccaCtacaggtccc	0.946931420151337	0.832121208763994	14.1657682774282	12.448247012651	NA	NA	0.975228298519996	0.00871208145271334	strong	Progenitor
rs2288105	+	chr2	159136178	159136189	C	T	159136188	11	ZNF75A	jolma2013	Hsapiens-jolma2013-ZNF75A	ZNF75A	atctttcccaCt	0.844501129480983	0.733735772870981	13.2108707612804	11.4781237466007	NA	NA	0.975609756097561	0	strong	Progenitor
rs2288105	-	chr2	159136183	159136189	C	T	159136188	2	DAB2	hPDI	DAB2	DAB2	tcccaCt	0.839963343126803	1	4.83882452391927	5.76075678005961	NA	NA	0	1	strong	Progenitor
rs2288105	-	chr2	159136182	159136188	C	T	159136188	1	NUCB1	hPDI	NUCB1	NUCB1	ttcccaC	0.923589717707187	1	4.8143957451918	5.21269959256752	NA	NA	0	0.75	strong	Progenitor
rs2288105	+	chr2	159136187	159136193	C	T	159136188	2	NKX2-3	hPDI	NKX2-3	NKX2-3	aCtacag	0.776769401473905	1	5.21410660372523	6.71255406537843	NA	NA	0	1	strong	Progenitor
rs2288105	+	chr2	159136159	159136188	C	T	159136188	30	PAX4	SwissRegulon	PAX4.SwissRegulon	PAX4.SwissRegulon	aaaaattagccacactcagatctttcccaC	0.7991424552391	0.728935268335438	9.63784323615341	8.79112828940919	NA	NA	0.840029098555026	0.0580953892445095	strong	Progenitor
rs2289149	-	chr16	66408501	66408508	C	T	66408503	6	FOXO3	jaspar2016	MA0157.1	MA0157.1	tgCtttca	0.776584706138498	0.962689797570072	6.25276489063587	7.75121235228907	0.0032196044921875	3.0517578125e-05	0	1	strong	Progenitor
rs2289149	+	chr16	66408497	66408512	C	T	66408503	7	FOXO1	HOCOMOCOv10	FOXO1_HUMAN.H10MO.C	FOXO1_HUMAN.H10MO.C	cttttgCtttcagatc	0.785938029234675	0.962853045365114	7.6104938195282	9.32361951997756	0.00263852253556252	3.17201483994722e-05	0	0.982758620689655	strong	Progenitor
rs2289149	-	chr16	66408498	66408512	C	T	66408503	10	FOXP1	jaspar2018	MA0481.1	MA0481.1	ttttgCtttcagatc	0.765169711713375	0.925745963572408	9.36586024506646	11.3313519661393	0.00225535035133362	3.14377248287201e-05	0	1	strong	Progenitor
rs2289149	+	chr16	66408497	66408509	C	T	66408503	7	FOXO3	HOCOMOCOv10	FOXO3_HUMAN.H10MO.B	FOXO3_HUMAN.H10MO.B	cttttgCtttcag	0.781761050276796	0.958032405853652	6.9792921638969	8.55298183577483	0.00435534119606018	6.06924295425415e-05	0.0317460317460317	0.968253968253968	strong	Progenitor
rs2289149	-	chr16	66408493	66408509	C	T	66408503	7	SOX4	SwissRegulon	SOX4.SwissRegulon	SOX4.SwissRegulon	gagtcttttgCtttcag	0.768630556498599	0.935891819739928	8.39221505019885	10.2184402487956	0.0031185444095172	6.23685773462057e-05	0.00136157028592976	0.983853206609173	strong	Progenitor
rs2289149	+	chr16	66408497	66408510	C	T	66408503	7	FOXO4	SwissRegulon	FOXO4.SwissRegulon	FOXO4.SwissRegulon	cttttgCtttcaga	0.787112442810231	0.937430882873782	10.22049860714	12.1723536709627	0.00116952508687973	2.28546559810638e-05	0	0.997915561404566	strong	Progenitor
rs2289149	-	chr16	66408499	66408505	C	T	66408503	3	TIA1	hPDI	TIA1	TIA1	tttgCtt	1	0.775422552108586	5.46460532325333	4.23737820602327	0	0.0084228515625	1	0	strong	Progenitor
rs2289149	-	chr16	66408499	66408507	C	T	66408503	5	SRY	SwissRegulon	SRY.SwissRegulon	SRY.SwissRegulon	tttgCtttc	0.781016277031791	0.969000382474801	7.34720051477254	9.1156104146647	0.0043487548828125	6.4849853515625e-05	0.00459037138025055	0.977491830185615	strong	Progenitor
rs2289149	+	chr16	66408499	66408516	C	T	66408503	5	ZNF435	jolma2013	Hsapiens-jolma2013-ZNF435	ZNF435	tttgCtttcagatcagac	0.645276346773037	0.72322376598564	15.3646880016761	17.2206955598747	0.000973855174379423	9.74621070781723e-05	0	1	strong	Progenitor
rs2289149	+	chr16	66408498	66408506	C	T	66408503	6	SRY	HOCOMOCOv10	SRY_HUMAN.H10MO.B	SRY_HUMAN.H10MO.B	ttttgCttt	0.794133532509897	1	4.94524933161047	6.22722644135272	0.00485992431640625	0	0	0.907407407407407	strong	Progenitor
rs2289189	+	chr1	220157852	220157872	C	G	220157863	12	PAX3	SwissRegulon	PAX3.SwissRegulon	PAX3.SwissRegulon	ttgctgtgtcaCtcattccca	0.874577099703423	0.757923861429109	9.13446744045481	7.91608977289219	8.00930106379383e-05	0.00188112684213593	0.879937419231321	0	strong	Progenitor
rs2289189	-	chr1	220157860	220157875	C	G	220157863	13	TBX20	SwissRegulon	TBX20.SwissRegulon	TBX20.SwissRegulon	tcaCtcattcccacat	0.7762478000591	0.703721164461745	15.2189829493663	13.797038010589	8.84707551449537e-05	0.000672138063237071	0.938356164383562	0.0616438356164384	strong	Progenitor
rs2289189	-	chr1	220157860	220157875	C	G	220157863	13	TBX20	jolma2013	Hsapiens-jolma2013-TBX20	TBX20	tcaCtcattcccacat	0.836413747116677	0.730198644733147	15.3058649328084	13.3621928966768	1.17889139801264e-05	0.000358102843165398	0.995832893765165	0.00121320814431902	strong	Progenitor
rs2289189	+	chr1	220157849	220157869	C	G	220157863	15	MAFF	jaspar2018	MA0495.2	MA0495.2	tcattgctgtgtcaCtcattc	0.735730516788601	0.787652841865848	9.65999410265952	10.3417238156418	0.000302017917420017	5.79229538288928e-05	0.0444046844502277	0.774154196486662	strong	Progenitor
rs2289189	+	chr1	220157850	220157868	C	G	220157863	14	MAFK	jaspar2018	MA0496.2	MA0496.2	cattgctgtgtcaCtcatt	0.70885737118746	0.778980216754409	9.71252387745002	10.6733233832559	0.000628420821158215	7.97395223344211e-05	0.0124518613607189	0.831707317073171	strong	Progenitor
rs2289189	+	chr1	220157859	220157868	C	G	220157863	5	BATF	SwissRegulon	BATF.SwissRegulon	BATF.SwissRegulon	gtcaCtcatt	0.753687712576284	0.894046517000046	8.34085036091146	9.89416185186474	0.00263118743896484	0.000121116638183594	0	0.937361150449136	strong	Progenitor
rs2289189	+	chr1	220157852	220157866	C	G	220157863	12	MAFF	SwissRegulon	MAFF.SwissRegulon	MAFF.SwissRegulon	ttgctgtgtcaCtca	0.699913014998279	0.784209067955984	12.343182327111	13.829769272655	0.000844217836856842	8.49990174174309e-05	0	0.935704514363885	strong	Progenitor
rs2289189	+	chr1	220157852	220157866	C	G	220157863	12	MAFF	cisbp_1.02	M5607_1.02	MA0110800_1.02	ttgctgtgtcaCtca	0.704482569119005	0.787694194543712	10.6214685166504	11.8760484003984	0.000824756920337677	8.31512734293938e-05	0	0.935704514363885	strong	Progenitor
rs2289189	-	chr1	220157851	220157865	C	G	220157863	3	MAFF	cisbp_1.02	M4572_1.02	MA0110797_1.02	attgctgtgtcaCtc	0.798483886861037	0.850907247883929	10.3123312055751	10.9893731229802	0.000124113634228706	2.0141713321209e-05	0.013274	0.75	strong	Progenitor
rs2289189	+	chr1	220157852	220157866	C	G	220157863	12	MAFF	jolma2013	Hsapiens-jolma2013-MAFF	MAFF	ttgctgtgtcaCtca	0.699955499064845	0.784239742425622	12.3266098392303	13.8109027476953	0.00084378756582737	8.49515199661255e-05	0	0.935704514363885	strong	Progenitor
rs2289189	+	chr1	220157859	220157868	C	G	220157863	5	BATF	HOCOMOCOv10	BATF_HUMAN.H10MO.S	BATF_HUMAN.H10MO.S	gtcaCtcatt	0.753599310078206	0.893971106161818	8.3335747646114	9.88585704759832	0.00264072418212891	0.000121116638183594	0	0.93716719914803	strong	Progenitor
rs2290847	+	chr4	150278343	150278354	A	G	150278345	3	POU3F2	jaspar2016	MA0787.1	MA0787.1	acAtgctaataa	0.905719478061212	0.763995393645008	10.7434741139632	9.06236967806218	5.24520874023438e-05	0.00156474113464355	0.969242310577644	0.018754688672168	strong	Progenitor
rs2290847	+	chr4	150278343	150278354	A	G	150278345	3	POU3F1	jaspar2016	MA0786.1	MA0786.1	acAtgctaataa	0.913895288409312	0.737606037050684	9.12991302626956	7.36876428988436	6.05583190917969e-05	0.00418245792388916	0.978613861386139	0.0102970297029703	strong	Progenitor
rs2290847	+	chr4	150278341	150278356	A	G	150278345	5	POU2F3	SwissRegulon	POU2F3.SwissRegulon	POU2F3.SwissRegulon	agacAtgctaataagc	0.909162472152017	0.767549242698036	12.0619644724867	10.1831652536135	2.91871838271618e-05	0.0011418389622122	0.990345811834296	0.00181788965460097	strong	Progenitor
rs2290847	+	chr4	150278332	150278346	A	G	150278345	14	SOX10	jolma2013	Hsapiens-jolma2013-SOX10-4	SOX10	ttgcactgcagacAt	0.717271429221812	0.646014490147366	19.9952479108208	18.0088309086747	8.93063843250275e-05	0.000697643496096134	0.999317095379012	0.000682904620987935	strong	Progenitor
rs2290847	-	chr4	150278338	150278349	A	G	150278345	5	SMAD1	SwissRegulon	SMAD1.SwissRegulon	SMAD1.SwissRegulon	tgcagacAtgct	0.927923684342378	0.834771382982092	6.67924195464882	6.0087269436448	1.89542770385742e-05	0.000425159931182861	0.83756345177665	0.0812182741116751	strong	Progenitor
rs2290847	+	chr4	150278343	150278353	A	G	150278345	3	POU2F2	jolma2013	Hsapiens-jolma2013-POU2F2	POU2F2	acAtgctaata	0.917725494927561	0.717062934307858	8.10228632057769	6.33070480851625	6.17504119873047e-05	0.0071415901184082	0.979206049149338	0.00819155639571519	strong	Progenitor
rs2290847	+	chr4	150278330	150278352	A	G	150278345	16	TBX1	jolma2013	Hsapiens-jolma2013-TBX1-4	TBX1	atttgcactgcagacAtgctaat	0.642303731383891	0.710949082999558	18.6358876167966	20.627573163086	0.000423601709542254	3.87474827050482e-05	0.000217517401392111	0.999564965197216	strong	Progenitor
rs2290847	+	chr4	150278343	150278354	A	G	150278345	3	POU3F2	jolma2013	Hsapiens-jolma2013-POU3F2-2	POU3F2	acAtgctaataa	0.905714871724619	0.764019498202682	10.7346645826119	9.05527037682883	5.24520874023438e-05	0.00156444311141968	0.969242310577644	0.018754688672168	strong	Progenitor
rs2290847	+	chr4	150278342	150278354	A	G	150278345	4	POU3F3	jaspar2016	MA0788.1	MA0788.1	gacAtgctaataa	0.887552336779588	0.747045579794043	9.86541168977792	8.30363674376455	5.23626804351807e-05	0.0018572211265564	0.953138815207781	0.0106100795755968	strong	Progenitor
rs2290847	+	chr4	150278332	150278350	A	G	150278345	14	TBX21	jolma2013	Hsapiens-jolma2013-TBX21-3	TBX21	ttgcactgcagacAtgcta	0.72429087055668	0.820026588770853	11.6718095345416	13.2145724134794	0.000463925629446749	2.16125299630221e-05	0.00691405011100539	0.948937519822391	strong	Progenitor
rs2290847	+	chr4	150278343	150278354	A	G	150278345	3	POU3F1	SwissRegulon	POU3F1.SwissRegulon	POU3F1.SwissRegulon	acAtgctaataa	0.913895288409312	0.737606037050684	9.12991302626956	7.36876428988436	6.05583190917969e-05	0.00418245792388916	0.978613861386139	0.0102970297029703	strong	Progenitor
rs2290847	+	chr4	150278342	150278355	A	G	150278345	4	POU1F1	jolma2013	Hsapiens-jolma2013-POU1F1-2	POU1F1	gacAtgctaataag	0.896249594288575	0.763865735501031	11.3905863763567	9.7080977169873	2.05263495445251e-05	0.00088859349489212	0.970360237118103	0.0145918832649339	strong	Progenitor
rs2290847	-	chr4	150278340	150278350	A	G	150278345	6	P63	HOCOMOCOv10	P63_HUMAN.H10MO.S	P63_HUMAN.H10MO.S	cagacAtgcta	0.973015662718951	0.8278020952757	6.88782961005234	5.8598848934976	1.62124633789062e-05	0.00252914428710938	0.863636363636364	0	strong	Progenitor
rs2290847	+	chr4	150278342	150278355	A	G	150278345	4	POU1F1	jaspar2018	MA0784.1	MA0784.1	gacAtgctaataag	0.896250918998837	0.763861235198891	11.3961804278607	9.71279389916741	2.05226242542267e-05	0.000888679176568985	0.970360237118103	0.0145918832649339	strong	Progenitor
rs2290847	+	chr4	150278344	150278352	A	G	150278345	2	POU5F1P1	jolma2013	Hsapiens-jolma2013-POU5F1P1	POU5F1P1	cAtgctaat	0.920803144179007	0.720035973237035	8.25688367540616	6.45659532193158	7.2479248046875e-05	0.0071258544921875	0.982251573625013	0.00691363120421009	strong	Progenitor
rs2290847	+	chr4	150278344	150278352	A	G	150278345	2	POU5F1B	jaspar2018	MA0792.1	MA0792.1	cAtgctaat	0.920802705034059	0.7200326173757	8.2574398176125	6.45700319101249	7.2479248046875e-05	0.00712966918945312	0.982251573625013	0.00691363120421009	strong	Progenitor
rs2290847	+	chr4	150278343	150278354	A	G	150278345	3	POU3F1	jolma2013	Hsapiens-jolma2013-POU3F1	POU3F1	acAtgctaataa	0.913896725542741	0.73761829659636	9.12683736642165	7.36639276996413	6.05583190917969e-05	0.00418186187744141	0.978613861386139	0.0102970297029703	strong	Progenitor
rs2290847	-	chr4	150278343	150278355	A	G	150278345	11	POU2F2	SwissRegulon	POU2F2.SwissRegulon	POU2F2.SwissRegulon	acAtgctaataag	0.873678872887512	0.762347726101933	14.4351957044486	12.5957476626995	2.39461660385132e-05	0.000528723001480103	0.991465928077572	0	strong	Progenitor
rs2290847	+	chr4	150278342	150278353	A	G	150278345	4	POU2F1	jolma2013	Hsapiens-jolma2013-POU2F1	POU2F1	gacAtgctaata	0.893270604606108	0.707666631034079	9.15084934672433	7.24948374535656	8.23736190795898e-05	0.00637471675872803	0.992124507781736	0.00271891993249578	strong	Progenitor
rs2290847	+	chr4	150278338	150278350	A	G	150278345	8	CR3L2	HOCOMOCOv10	CR3L2_HUMAN.H10MO.D	CR3L2_HUMAN.H10MO.D	tgcagacAtgcta	0.763654181184117	0.923053904257746	9.34378526167393	11.2941403043987	0.001871258020401	4.31537628173828e-05	0	0.996718621821165	strong	Progenitor
rs2290847	+	chr4	150278342	150278354	A	G	150278345	4	POU3F3	jolma2013	Hsapiens-jolma2013-POU3F3	POU3F3	gacAtgctaataa	0.887549750805924	0.747053628973943	9.85879145024745	8.29817812862539	5.23775815963745e-05	0.00185731053352356	0.953138815207781	0.0106100795755968	strong	Progenitor
rs2290847	+	chr4	150278344	150278352	A	G	150278345	2	POU2F3	jolma2013	Hsapiens-jolma2013-POU2F3	POU2F3	cAtgctaat	0.915057951069009	0.723767805695053	8.2864099342917	6.55416056242726	5.7220458984375e-05	0.00572967529296875	0.975139614483877	0.00954782921996037	strong	Progenitor
rs2290847	+	chr4	150278342	150278353	A	G	150278345	4	POU2F1	jaspar2018	MA0785.1	MA0785.1	gacAtgctaata	0.893270425762912	0.707663193638326	9.15143373303549	7.24991294361766	8.23736190795898e-05	0.00637507438659668	0.992124507781736	0.00271891993249578	strong	Progenitor
rs2290847	-	chr4	150278338	150278349	A	G	150278345	5	SMAD1	HOCOMOCOv10	SMAD1_HUMAN.H10MO.D	SMAD1_HUMAN.H10MO.D	tgcagacAtgct	0.921897733568591	0.82944911007638	6.69871253361655	6.02696041800427	2.38418579101562e-05	0.000461459159851074	0.833333333333333	0.0833333333333333	strong	Progenitor
rs2292590	+	chr8	54135137	54135151	C	G	54135146	10	EGR3	SwissRegulon	EGR3.SwissRegulon	EGR3.SwissRegulon	agactcccaCgcctc	0.860958147475712	0.744940368295233	14.3351962769876	12.4034674919722	3.82568687200546e-05	0.000781511887907982	0.995222929936306	0.00371549893842887	strong	Progenitor
rs2292590	-	chr8	54135139	54135149	C	G	54135146	4	EGR1	SwissRegulon	EGR1.SwissRegulon	EGR1.SwissRegulon	actcccaCgcc	0.960352474185066	0.805739511200288	9.62407504908435	8.07463690077376	7.62939453125e-06	0.000795841217041016	1	0	strong	Progenitor
rs2292590	-	chr8	54135138	54135149	C	G	54135146	4	EGR2	SwissRegulon	EGR2.SwissRegulon	EGR2.SwissRegulon	gactcccaCgcc	0.969751689759628	0.800637672035454	11.1000701264971	9.1643401082516	1.69277191162109e-05	0.00177085399627686	0.996134020618557	0.00128865979381443	strong	Progenitor
rs2292590	+	chr8	54135137	54135152	C	G	54135146	10	EGR4	jaspar2018	MA0733.1	MA0733.1	agactcccaCgcctct	0.900041289011125	0.787463439287284	10.521271011739	9.2052624226611	1.95698812603951e-05	0.000523452181369066	0.916129032258065	0.0237252861602497	strong	Progenitor
rs2292590	+	chr8	54135138	54135151	C	G	54135146	9	ZFX	SwissRegulon	ZFX.SwissRegulon	ZFX.SwissRegulon	gactcccaCgcctc	0.819134159839915	0.970723917568174	9.39487322571657	11.1334975268352	0.00112034007906914	2.55033373832703e-05	0.00415800415800416	0.975051975051975	strong	Progenitor
rs2292590	-	chr8	54135138	54135149	C	G	54135146	4	ARNT2	HOCOMOCOv10	ARNT2_HUMAN.H10MO.D	ARNT2_HUMAN.H10MO.D	gactcccaCgcc	0.971753017365536	0.790701747858498	6.55702340372132	5.33535762011558	6.85453414916992e-06	0.00413280725479126	0.944444444444444	0.0555555555555556	strong	Progenitor
rs2292590	+	chr8	54135137	54135151	C	G	54135146	10	EGR3	jaspar2018	MA0732.1	MA0732.1	agactcccaCgcctc	0.860958147475712	0.744940368295233	14.3351962769876	12.4034674919722	3.82568687200546e-05	0.000781511887907982	0.995222929936306	0.00371549893842887	strong	Progenitor
rs2292590	+	chr8	54135138	54135149	C	G	54135146	9	ARNT2	cisbp_1.02	M6150_1.02	MA0057164_1.02	gactcccaCgcc	0.97150759233028	0.78783304023343	6.59249557004112	5.34610935485638	9.47713851928711e-06	0.0043797492980957	0.94478527607362	0.0552147239263804	strong	Progenitor
rs2292590	-	chr8	54135141	54135159	C	G	54135146	14	ZFX	HOCOMOCOv10	ZFX_HUMAN.H10MO.C	ZFX_HUMAN.H10MO.C	tcccaCgcctctgcccgac	0.860020487192532	0.956854589688433	9.74132045587524	10.838145517042	0.000694796006428078	1.55604029714596e-05	0.0875	0.885416666666667	strong	Progenitor
rs2292590	+	chr8	54135138	54135151	C	G	54135146	9	EGR1	jaspar2018	MA0162.3	MA0162.3	gactcccaCgcctc	0.835655947736578	0.727719527850765	15.3754172293781	13.389471345208	5.95822930335999e-05	0.000921625643968582	0.999394306480921	0	strong	Progenitor
rs2292590	-	chr8	54135143	54135150	C	G	54135146	5	ZNF711	SwissRegulon	ZNF711.SwissRegulon	ZNF711.SwissRegulon	ccaCgcct	0.776283388681923	0.993745476844213	6.80900378876113	8.71642600569542	0.00531005859375	1.52587890625e-05	0.00194931773879142	0.994152046783626	strong	Progenitor
rs2292590	+	chr8	54135139	54135149	C	G	54135146	8	EGR2	jolma2013	Hsapiens-jolma2013-EGR2	EGR2	actcccaCgcc	0.901693402903836	0.769095721960556	12.5248710771648	10.6830378624632	1.52587890625e-05	0.000684022903442383	0.984355444305382	0.00125156445556946	strong	Progenitor
rs2292590	+	chr8	54135137	54135152	C	G	54135146	10	EGR4	jolma2013	Hsapiens-jolma2013-EGR4	EGR4	agactcccaCgcctct	0.900039594706939	0.787462799779622	10.5190240563661	9.20330636906298	1.95703469216824e-05	0.000523477559909225	0.916129032258065	0.0237252861602497	strong	Progenitor
rs2292590	-	chr8	54135139	54135149	C	G	54135146	4	EGR2	HOCOMOCOv10	EGR2_HUMAN.H10MO.C	EGR2_HUMAN.H10MO.C	actcccaCgcc	0.930845310452428	0.771409740850491	9.64940890673432	7.99665415995536	9.03606414794922e-05	0.00267839431762695	1	0	strong	Progenitor
rs2292590	-	chr8	54135139	54135149	C	G	54135146	4	EGR1	HOCOMOCOv10	EGR1_HUMAN.H10MO.S	EGR1_HUMAN.H10MO.S	actcccaCgcc	0.930518278177721	0.761947624567656	10.5805186709895	8.66377507795116	2.36034393310547e-05	0.00182223320007324	0.993640699523052	0.00105988341282459	strong	Progenitor
rs2292590	-	chr8	54135139	54135148	C	G	54135146	3	NR0B1	SwissRegulon	NR0B1.SwissRegulon	NR0B1.SwissRegulon	actcccaCgc	0.932606253754081	0.764202352508336	5.10366340427454	4.18207744614348	7.72476196289062e-05	0.00794315338134766	0.894736842105263	0	strong	Progenitor
rs2292590	+	chr8	54135137	54135151	C	G	54135146	10	EGR2	jolma2013	Hsapiens-jolma2013-EGR2-2	EGR2	agactcccaCgcctc	0.928125106397588	0.788619919055574	12.9946106381645	11.0414088779514	7.46361911296844e-06	0.000522741116583347	0.99679029957204	0.00249643366619116	strong	Progenitor
rs2292590	-	chr8	54135139	54135148	C	G	54135146	3	NR0B1	HOCOMOCOv10	NR0B1_HUMAN.H10MO.D	NR0B1_HUMAN.H10MO.D	actcccaCgc	0.934838225921759	0.771493308486055	5.17339290666173	4.26944245430631	5.14984130859375e-05	0.00607490539550781	0.888888888888889	0	strong	Progenitor
rs2292590	-	chr8	54135136	54135148	C	G	54135146	3	WT1	HOCOMOCOv10	WT1_HUMAN.H10MO.D	WT1_HUMAN.H10MO.D	cagactcccaCgc	0.898450526293628	0.776617527109176	8.47059351132942	7.32195173066854	9.37730073928833e-05	0.00180089473724365	0.909090909090909	0.0681818181818182	strong	Progenitor
rs2292590	+	chr8	54135139	54135149	C	G	54135146	8	EGR2	jaspar2018	MA0472.2	MA0472.2	actcccaCgcc	0.901686229114105	0.76906507095137	12.5343785009201	10.6908061583821	1.52587890625e-05	0.000684022903442383	0.984355444305382	0.00125156445556946	strong	Progenitor
rs2292590	+	chr8	54135137	54135152	C	G	54135146	10	EGR4	SwissRegulon	EGR4.SwissRegulon	EGR4.SwissRegulon	agactcccaCgcctct	0.900041289011125	0.787463439287284	10.521271011739	9.2052624226611	1.95698812603951e-05	0.000523452181369066	0.916129032258065	0.0237252861602497	strong	Progenitor
rs2292590	+	chr8	54135138	54135151	C	G	54135146	9	EGR1	jolma2013	Hsapiens-jolma2013-EGR1-2	EGR1	gactcccaCgcctc	0.835649485090216	0.727723230650521	15.3661939204822	13.3816109291427	5.95971941947937e-05	0.00092165544629097	0.999394306480921	0	strong	Progenitor
rs2292590	+	chr8	54135137	54135151	C	G	54135146	10	EGR3	jolma2013	Hsapiens-jolma2013-EGR3	EGR3	agactcccaCgcctc	0.860944452569056	0.744935066364124	14.3283278746472	12.3976336038138	3.82624566555023e-05	0.000781608745455742	0.995222929936306	0.00371549893842887	strong	Progenitor
rs1004366	+	chr2	167783710	167783728	A	C	167783723	14	ESRRA	jolma2013	Hsapiens-jolma2013-ESRRA-6	ESRRA	cagggggaaatagAggtca	0.786348316690627	0.687811166698951	13.2020230750946	11.5476802090489	4.24166319135111e-05	0.000885834506334504	0.961630695443645	0.0065947242206235	strong	Progenitor
rs1004366	+	chr2	167783709	167783728	A	C	167783723	15	RORA	jolma2013	Hsapiens-jolma2013-RORA	RORA	gcagggggaaatagAggtca	0.759856280715571	0.718855541111475	18.4673438677098	17.4708728556044	6.15306817053352e-05	0.000198950261619757	0.798661461238148	0.00204498977505112	strong	Progenitor
rs1004366	+	chr2	167783721	167783734	A	C	167783723	3	TCF7L2	jaspar2018	MA0523.1	MA0523.1	agAggtcaaagaga	0.932912875177616	0.885635870341527	10.9012181681552	10.3487797167542	5.43035566806793e-05	0.0002419613301754	0.733046800382044	0.0324737344794651	strong	Progenitor
rs1004366	+	chr2	167783712	167783728	A	C	167783723	12	RARA(var.2)	jaspar2018	MA0730.1	MA0730.1	gggggaaatagAggtca	0.775973175631749	0.73098654974028	16.2802138251336	15.3363772186837	6.87850988470018e-05	0.000257676118053496	0.797450424929179	0.0113314447592068	strong	Progenitor
rs1004366	+	chr2	167783712	167783728	A	C	167783723	12	RARA	jolma2013	Hsapiens-jolma2013-RARA-3	RARA	gggggaaatagAggtca	0.775973185072428	0.730989616120232	16.2686905529447	15.3255861038109	6.88045984134078e-05	0.000257734907791018	0.797450424929179	0.0113314447592068	strong	Progenitor
rs1004366	+	chr2	167783719	167783728	A	C	167783723	5	RORA	jaspar2018	MA0071.1	MA0071.1	atagAggtca	0.991546239956501	0.898528342812859	10.3846751754105	9.41047890658205	7.62939453125e-06	0.000299453735351562	0.84	0	strong	Progenitor
rs1004366	+	chr2	167783720	167783732	A	C	167783723	4	COT2	HOCOMOCOv10	COT2_HUMAN.H10MO.A	COT2_HUMAN.H10MO.A	tagAggtcaaaga	0.98304679474751	0.897564536685335	9.17906860876921	8.38088940125066	4.05311584472656e-06	0.000300511717796326	0.732	0.002	strong	Progenitor
rs1004366	+	chr2	167783717	167783728	A	C	167783723	7	RORA	HOCOMOCOv10	RORA_HUMAN.H10MO.B	RORA_HUMAN.H10MO.B	aaatagAggtca	0.924205916324398	0.852649458237907	12.575542044398	11.6018832186748	3.06963920593262e-05	0.000202715396881104	0.798245614035088	0	strong	Progenitor
rs1004366	+	chr2	167783721	167783730	A	C	167783723	3	RXRB	HOCOMOCOv10	RXRB_HUMAN.H10MO.C	RXRB_HUMAN.H10MO.C	agAggtcaaa	0.957885991677538	0.846913608821064	7.09668922474528	6.27452821549757	8.48770141601562e-05	0.000759124755859375	0.846153846153846	0.0769230769230769	strong	Progenitor
rs1004366	-	chr2	167783722	167783738	A	C	167783723	16	ESR1	jaspar2016	MA0112.3	MA0112.3	gAggtcaaagagacagt	0.801913476357823	0.759430776647878	16.5030427664495	15.6287666371447	4.61265444755554e-05	0.000182095565833151	0.769938650306748	0.0107361963190184	strong	Progenitor
rs1004366	+	chr2	167783712	167783728	A	C	167783723	12	RARG	jolma2013	Hsapiens-jolma2013-RARG-3	RARG	gggggaaatagAggtca	0.784183032957569	0.742649262150464	15.6564092769693	14.827177213481	9.33239934965968e-05	0.000307838141452521	0.760376175548589	0.0157993730407524	strong	Progenitor
rs1004366	+	chr2	167783711	167783728	A	C	167783723	13	RARA	jolma2013	Hsapiens-jolma2013-RARA-5	RARA	agggggaaatagAggtca	0.796346590227923	0.761212803820135	17.0994279840043	16.3450232337894	3.96190152969211e-05	0.000145921789226122	0.728704366499642	0.0175375805297065	strong	Progenitor
rs1004366	+	chr2	167783722	167783739	A	C	167783723	2	RARA	jaspar2016	MA0729.1	MA0729.1	gAggtcaaagagacagtg	0.76099727199314	0.702364942395153	19.6753766968574	18.1594538231351	2.49003060162067e-05	0.000173222564626485	0.933701657458563	0.00184162062615101	strong	Progenitor
rs1004366	+	chr2	167783721	167783732	A	C	167783723	3	TCF7L1	jolma2013	Hsapiens-jolma2013-TCF7L1	TCF7L1	agAggtcaaaga	0.886266392190667	0.77231000917187	13.2319074288148	11.5305450344898	1.4185905456543e-05	0.000389575958251953	0.969512195121951	0	strong	Progenitor
rs1004366	+	chr2	167783722	167783739	A	C	167783723	2	RARA	jolma2013	Hsapiens-jolma2013-RARA-2	RARA	gAggtcaaagagacagtg	0.761010889255326	0.702378986586131	19.643942363215	18.1304795035622	2.49050935963169e-05	0.000173276261193678	0.933701657458563	0.00184162062615101	strong	Progenitor
rs1004366	+	chr2	167783721	167783736	A	C	167783723	3	RARB	jolma2013	Hsapiens-jolma2013-RARB	RARB	agAggtcaaagagaca	0.724303256390942	0.685211722094089	16.2712693331619	15.3930889887023	9.55068971961737e-05	0.000315788900479674	0.80952380952381	0	strong	Progenitor
rs1004366	+	chr2	167783720	167783728	A	C	167783723	4	COT1	HOCOMOCOv10	COT1_HUMAN.H10MO.B	COT1_HUMAN.H10MO.B	tagAggtca	0.940411616720995	0.81832148850279	7.585667504919	6.60084862153955	3.814697265625e-05	0.00119400024414062	0.807228915662651	0	strong	Progenitor
rs1004366	+	chr2	167783710	167783729	A	C	167783723	14	RARG	HOCOMOCOv10	RARG_HUMAN.H10MO.C	RARG_HUMAN.H10MO.C	cagggggaaatagAggtcaa	0.948487439329624	0.847833817722328	8.20636581639021	7.33550511185859	4.9167001634487e-06	0.000363483140972676	0.833333333333333	0	strong	Progenitor
rs1004366	+	chr2	167783722	167783728	A	C	167783723	2	RARG	HOCOMOCOv10	RARG_HUMAN.H10MO.S	RARG_HUMAN.H10MO.S	gAggtca	1	0.896754412611606	8.37931953472826	7.5141917674502	0	0.0010986328125	0.793103448275862	0	strong	Progenitor
rs1004366	+	chr2	167783712	167783728	A	C	167783723	12	THB	HOCOMOCOv10	THB_HUMAN.H10MO.C	THB_HUMAN.H10MO.C	gggggaaatagAggtca	0.874374716807344	0.708708554566607	8.29299973313844	6.72174039450044	9.81204793788493e-05	0.00635746371699497	0.971428571428571	0	strong	Progenitor
rs1004366	+	chr2	167783720	167783728	A	C	167783723	4	PPARG	HOCOMOCOv10	PPARG_HUMAN.H10MO.S	PPARG_HUMAN.H10MO.S	tagAggtca	0.978823642167425	0.833588034606292	7.82209244020791	6.6614683001561	4.57763671875e-05	0.001922607421875	0.851703406813627	0.00100200400801603	strong	Progenitor
rs1004366	+	chr2	167783711	167783728	A	C	167783723	13	RARG	jolma2013	Hsapiens-jolma2013-RARG-2	RARG	agggggaaatagAggtca	0.785241960340602	0.743650350497459	16.5580985286374	15.6810720724242	6.62786915199831e-05	0.000229089084314182	0.798195242001641	0.0303527481542248	strong	Progenitor
rs1004366	+	chr2	167783711	167783728	A	C	167783723	13	ESRRG	jolma2013	Hsapiens-jolma2013-ESRRG	ESRRG	agggggaaatagAggtca	0.783711837441805	0.702998656286686	15.5344877736594	13.9346166655233	2.82153050648049e-05	0.000367021682905033	0.959583588487446	0.028169014084507	strong	Progenitor
rs1004366	+	chr2	167783711	167783734	A	C	167783723	13	TBX3	SwissRegulon	TBX3.SwissRegulon	TBX3.SwissRegulon	agggggaaatagAggtcaaagaga	0.814997804739367	0.698070999788402	9.00917424764766	7.71663829982282	3.63141954800028e-05	0.00242861621626744	1	0	strong	Progenitor
rs1004366	+	chr2	167783721	167783736	A	C	167783723	3	RARB	SwissRegulon	RARB.SwissRegulon	RARB.SwissRegulon	agAggtcaaagagaca	0.723535823543496	0.684306307774354	16.808678845277	15.8973261376946	9.56959556788206e-05	0.000316442688927054	0.80952380952381	0	strong	Progenitor
rs1004366	+	chr2	167783717	167783729	A	C	167783723	7	NR2C1	SwissRegulon	NR2C1.SwissRegulon	NR2C1.SwissRegulon	aaatagAggtcaa	0.944174542826449	0.81065001871087	9.25359411055411	7.9449571012659	4.53293323516846e-05	0.00124119222164154	0.946745562130178	0	strong	Progenitor
rs1004366	+	chr2	167783721	167783735	A	C	167783723	3	LEF1	jaspar2016	MA0768.1	MA0768.1	agAggtcaaagagac	0.848840812350633	0.761929254650451	13.6461077745134	12.2489029441481	5.67259266972542e-05	0.000537179410457611	0.92686170212766	0.00930851063829787	strong	Progenitor
rs1004366	+	chr2	167783721	167783737	A	C	167783723	3	ESR1	HOCOMOCOv10	ESR1_HUMAN.H10MO.A	ESR1_HUMAN.H10MO.A	agAggtcaaagagacag	0.92056926069919	0.834899474185121	8.19016000389659	7.42796938011129	2.87964357994497e-05	0.000489439233206213	0.768115942028985	0.020703933747412	strong	Progenitor
rs1004366	+	chr2	167783721	167783732	A	C	167783723	3	TCF7L1	jaspar2018	MA1421.1	MA1421.1	agAggtcaaaga	0.886332708258762	0.772318854699437	13.2801601681745	11.571860087911	1.4185905456543e-05	0.000389695167541504	0.969512195121951	0	strong	Progenitor
rs1004366	+	chr2	167783721	167783735	A	C	167783723	3	LEF1	jolma2013	Hsapiens-jolma2013-LEF1	LEF1	agAggtcaaagagac	0.848842284824418	0.761916674583967	13.6293991697545	12.2336818955064	5.6716613471508e-05	0.000537379644811153	0.92686170212766	0.00930851063829787	strong	Progenitor
rs1004366	-	chr2	167783722	167783738	A	C	167783723	16	ESR1	jolma2013	Hsapiens-jolma2013-ESR1	ESR1	gAggtcaaagagacagt	0.801940630303113	0.759462898946592	16.4704100153671	15.5979942460101	4.61096060462296e-05	0.000182037823833525	0.769938650306748	0.0107361963190184	strong	Progenitor
rs1004366	+	chr2	167783720	167783728	A	C	167783723	4	ERR3	HOCOMOCOv10	ERR3_HUMAN.H10MO.B	ERR3_HUMAN.H10MO.B	tagAggtca	0.88860077879923	0.701993829498856	7.2637690489398	5.73837112561502	9.918212890625e-05	0.00641632080078125	1	0	strong	Progenitor
rs1004366	+	chr2	167783713	167783729	A	C	167783723	11	THA	HOCOMOCOv10	THA_HUMAN.H10MO.C	THA_HUMAN.H10MO.C	ggggaaatagAggtcaa	0.908754908097305	0.74937044080306	5.48866406709494	4.52601969434255	9.1935507953167e-06	0.00256911263568327	0.837837837837838	0	strong	Progenitor
rs1004366	+	chr2	167783717	167783729	A	C	167783723	7	NR2C1	HOCOMOCOv10	NR2C1_HUMAN.H10MO.C	NR2C1_HUMAN.H10MO.C	aaatagAggtcaa	0.946827190567388	0.814076666758755	9.25797123280569	7.95995133772459	4.30941581726074e-05	0.00118269026279449	0.944444444444444	0	strong	Progenitor
rs1004366	+	chr2	167783717	167783730	A	C	167783723	7	NR1D1	HOCOMOCOv10	NR1D1_HUMAN.H10MO.C	NR1D1_HUMAN.H10MO.C	aaatagAggtcaaa	0.866749815793312	0.787735113891511	9.61171201019241	8.73548850784739	6.11282885074615e-05	0.000529248267412186	0.846153846153846	0	strong	Progenitor
rs1004366	+	chr2	167783711	167783734	A	C	167783723	13	TBX3	HOCOMOCOv10	TBX3_HUMAN.H10MO.D	TBX3_HUMAN.H10MO.D	agggggaaatagAggtcaaagaga	0.83444239013212	0.710870628507514	8.72810075259035	7.43556480476552	3.70199276176209e-05	0.00279376501916317	1	0	strong	Progenitor
rs1004366	+	chr2	167783722	167783732	A	C	167783723	2	RARB	HOCOMOCOv10	RARB_HUMAN.H10MO.D	RARB_HUMAN.H10MO.D	gAggtcaaaga	0.997296239007369	0.904623977023833	9.31221304616013	8.44688957124239	5.48362731933594e-06	0.000466585159301758	0.80952380952381	0	strong	Progenitor
rs1004366	+	chr2	167783722	167783737	A	C	167783723	2	RARG	jolma2013	Hsapiens-jolma2013-RARG-4	RARG	gAggtcaaagagacag	0.7792435460716	0.729273519123847	20.0137239602277	18.7303173402317	1.20752956718206e-05	7.08745792508125e-05	0.880266747499242	0.000303122158229767	strong	Progenitor
rs1004366	+	chr2	167783717	167783732	A	C	167783723	7	TGIF2	SwissRegulon	TGIF2.SwissRegulon	TGIF2.SwissRegulon	aaatagAggtcaaaga	0.745719968944039	0.865267372258065	10.5912409030129	12.2891374332901	0.00154451769776642	8.03095754235983e-05	0.0163543073594383	0.972639437687747	strong	Progenitor
rs1004366	+	chr2	167783721	167783730	A	C	167783723	3	RXRB	SwissRegulon	RXRB.SwissRegulon	RXRB.SwissRegulon	agAggtcaaa	0.957550885226278	0.841639305762365	6.93358942390448	6.09427809969309	7.43865966796875e-05	0.000852584838867188	0.847619047619048	0.0666666666666667	strong	Progenitor
rs1004366	+	chr2	167783719	167783728	A	C	167783723	5	RORA	SwissRegulon	RORA.SwissRegulon	RORA.SwissRegulon	atagAggtca	0.991546239956501	0.898528342812859	10.3846751754105	9.41047890658205	7.62939453125e-06	0.000299453735351562	0.84	0	strong	Progenitor
rs1004366	+	chr2	167783722	167783728	A	C	167783723	2	RARG	SwissRegulon	RARG.SwissRegulon	RARG.SwissRegulon	gAggtca	1	0.896658836586505	8.35496611454852	7.49155419599076	0	0.0009765625	0.794007490636704	0	strong	Progenitor
rs1004366	-	chr2	167783715	167783724	A	C	167783723	2	EZH2	SwissRegulon	EZH2.SwissRegulon	EZH2.SwissRegulon	ggaaatagAg	0.967414685907584	0.54387848167035	4.50534633837813	2.53289614227569	6.77108764648438e-05	0.23808479309082	0.998930852695598	0.00105598545311698	strong	Progenitor
rs10749118	-	chr10	112389718	112389731	C	A	112389721	11	TCF7L2	JASPAR_2014	TCF7L2	MA0523.1	tttCtttgaactta	0.963677903233395	0.841678791485742	11.2607118483358	9.83513506740744	1.13546848297119e-05	0.000626940280199051	0.918815663801337	0	strong	Progenitor
rs10749118	-	chr10	112389714	112389727	C	A	112389721	7	FOXF2	jaspar2018	MA0030.1	MA0030.1	cttgtttCtttgaa	0.775965262880686	0.923093649288734	9.09373033795369	10.8179645724683	0.00212129950523376	8.22246074676514e-05	0	1	strong	Progenitor
rs10749118	-	chr10	112389720	112389731	C	A	112389721	11	TCF7L1	jaspar2018	MA1421.1	MA1421.1	tCtttgaactta	0.905699302276794	0.817277984874058	13.570335029234	12.2454947672784	6.25848770141602e-06	0.000111639499664307	0.919075144508671	0.0289017341040462	strong	Progenitor
rs10749118	-	chr10	112389714	112389724	C	A	112389721	4	FOXP2	jaspar2016	MA0593.1	MA0593.1	cttgtttCttt	0.82478059938583	0.940751372940862	10.4835781629946	11.9576534141492	0.00117754936218262	6.17504119873047e-05	0	0.922976501305483	strong	Progenitor
rs10749118	-	chr10	112389715	112389722	C	A	112389721	2	FOXG1	jaspar2016	MA0613.1	MA0613.1	ttgtttCt	0.825200342170409	0.979842747518231	10.3985638905492	12.3472530148994	0.001068115234375	4.57763671875e-05	0.001	0.997	strong	Progenitor
rs10749118	-	chr10	112389717	112389731	C	A	112389721	11	LEF1	jaspar2016	MA0768.1	MA0768.1	gtttCtttgaactta	0.861068291076417	0.763305515880841	13.8426787806135	12.2710279513373	3.64752486348152e-05	0.000518633984029293	0.949333333333333	0	strong	Progenitor
rs10749118	+	chr10	112389718	112389728	C	A	112389721	4	STA5A	HOCOMOCOv10	STA5A_HUMAN.H10MO.B	STA5A_HUMAN.H10MO.B	tttCtttgaac	0.973184539962757	0.817270021915557	10.0818307180866	8.46661416573147	2.76565551757812e-05	0.00136518478393555	0.963782696177062	0.0221327967806841	strong	Progenitor
rs10749118	+	chr10	112389716	112389729	C	A	112389721	6	TEF	cisbp_1.02	M6510_1.02	MA0110586_1.02	tgtttCtttgaact	0.714018991145889	0.888890513196172	5.33679849183085	6.64384226337589	0.00943465158343315	6.23650848865509e-05	0	0.941176470588235	strong	Progenitor
rs10749118	-	chr10	112389718	112389729	C	A	112389721	9	TCF7	HOCOMOCOv10	TCF7_HUMAN.H10MO.C	TCF7_HUMAN.H10MO.C	tttCtttgaact	0.959961105942644	0.857288571376457	6.38350255018102	5.70075573660755	6.77108764648438e-05	0.00148606300354004	0.8125	0.0625	strong	Progenitor
rs10749118	+	chr10	112389715	112389723	C	A	112389721	7	FOXO4	HOCOMOCOv10	FOXO4_HUMAN.H10MO.C	FOXO4_HUMAN.H10MO.C	ttgtttCtt	0.936650716681165	1	9.00958502755104	9.6189378464095	0.000156402587890625	0	0	0.714285714285714	strong	Progenitor
rs10749118	+	chr10	112389713	112389724	C	A	112389721	9	FOXQ1	HOCOMOCOv10	FOXQ1_HUMAN.H10MO.C	FOXQ1_HUMAN.H10MO.C	ccttgtttCttt	0.845793788370109	0.967474154477082	10.4156290436457	11.9140765052989	0.000113129615783691	1.43051147460938e-06	0	1	strong	Progenitor
rs10749118	+	chr10	112389718	112389728	C	A	112389721	4	STAT4	HOCOMOCOv10	STAT4_HUMAN.H10MO.D	STAT4_HUMAN.H10MO.D	tttCtttgaac	0.945143435373667	0.800581180926571	8.06075347058588	6.82783934280649	5.98430633544922e-05	0.00272440910339355	0.908350305498982	0.0570264765784114	strong	Progenitor
rs10749118	+	chr10	112389712	112389724	C	A	112389721	10	FOXO6	HOCOMOCOv10	FOXO6_HUMAN.H10MO.D	FOXO6_HUMAN.H10MO.D	cccttgtttCttt	0.783315740937724	0.900638389411658	9.67301909097792	11.1218144606891	0.00148698687553406	6.58333301544189e-05	0.0195093112621933	0.938220514336388	strong	Progenitor
rs10749118	+	chr10	112389717	112389725	C	A	112389721	5	ARNTL	hPDI	ARNTL	ARNTL	gtttCtttg	0.793790872816312	0.960461001904422	4.99409202999067	6.04268806683255	0.003173828125	5.340576171875e-05	0	1	strong	Progenitor
rs10749118	+	chr10	112389719	112389730	C	A	112389721	3	TCF7L1	SwissRegulon	TCF7L1.SwissRegulon	TCF7L1.SwissRegulon	ttCtttgaactt	0.965535627573502	0.805250256004788	10.6910195188249	8.91623877838791	2.9146671295166e-05	0.00141239166259766	0.976935968172325	0	strong	Progenitor
rs10749118	-	chr10	112389718	112389729	C	A	112389721	9	STAT5A	SwissRegulon	STAT5A.SwissRegulon	STAT5A.SwissRegulon	tttCtttgaact	0.945889422459465	0.798988305650611	12.5937586318558	10.6378881422267	4.79817390441895e-05	0.00110781192779541	0.997021593447506	0.000992802184164805	strong	Progenitor
rs10749118	+	chr10	112389713	112389723	C	A	112389721	9	FOXQ1	SwissRegulon	FOXQ1.SwissRegulon	FOXQ1.SwissRegulon	ccttgtttCtt	0.8325486786836	0.957371860607997	8.65756449959217	9.95558439467326	0.000596523284912109	1.54972076416016e-05	0	0.944444444444444	strong	Progenitor
rs10749118	+	chr10	112389712	112389725	C	A	112389721	10	FOXO4	SwissRegulon	FOXO4.SwissRegulon	FOXO4.SwissRegulon	cccttgtttCtttg	0.873530138934175	0.933446857294639	11.3426152131406	12.1206218907649	0.000151459127664566	3.00221145153046e-05	0.0039455240185643	0.754246836186287	strong	Progenitor
rs10749118	-	chr10	112389714	112389727	C	A	112389721	7	FOXF2	SwissRegulon	FOXF2.SwissRegulon	FOXF2.SwissRegulon	cttgtttCtttgaa	0.775965262880686	0.923093649288734	9.09373033795369	10.8179645724683	0.00212129950523376	8.22246074676514e-05	0	1	strong	Progenitor
rs10749118	+	chr10	112389718	112389730	C	A	112389721	4	TF7L2	HOCOMOCOv10	TF7L2_HUMAN.H10MO.A	TF7L2_HUMAN.H10MO.A	tttCtttgaactt	0.969859242018804	0.884471892239233	9.05558130691544	8.25831913214726	1.17123126983643e-05	0.000343546271324158	0.811623246492986	0.0360721442885772	strong	Progenitor
rs10749118	-	chr10	112389715	112389722	C	A	112389721	2	FOXO1	jolma2013	Hsapiens-jolma2013-FOXO1	FOXO1	ttgtttCt	0.853319624503227	0.963993479969729	8.00242029849373	9.04031827021012	0.0007171630859375	6.103515625e-05	0.0173680694722779	0.855711422845691	strong	Progenitor
rs10749118	-	chr10	112389714	112389724	C	A	112389721	4	FOXK2	jaspar2018	MA1103.1	MA1103.1	cttgtttCttt	0.796935090894369	0.965155824330624	7.6238121207348	9.23308153449715	0.00244641304016113	6.41345977783203e-05	0.0175504575655008	0.961263632944716	strong	Progenitor
rs10749118	-	chr10	112389714	112389725	C	A	112389721	5	FOXC2	jaspar2016	MA0846.1	MA0846.1	cttgtttCtttg	0.847657346431687	0.924801999593328	7.92713456104911	8.64857707417322	0.000674545764923096	4.6074390411377e-05	0.0120881189983054	0.770325739032197	strong	Progenitor
rs10749118	-	chr10	112389720	112389731	C	A	112389721	11	TCF7L1	jolma2013	Hsapiens-jolma2013-TCF7L1	TCF7L1	tCtttgaactta	0.905640875427819	0.81722676971882	13.5211673747341	12.2011497452139	6.25848770141602e-06	0.000111639499664307	0.919075144508671	0.0289017341040462	strong	Progenitor
rs10749118	-	chr10	112389714	112389725	C	A	112389721	5	FOXC2	jolma2013	Hsapiens-jolma2013-FOXC2-3	FOXC2	cttgtttCtttg	0.847657374484335	0.924802102824554	7.92692403147689	8.6483480636265	0.000674545764923096	4.6074390411377e-05	0.0120881189983054	0.770325739032197	strong	Progenitor
rs10749118	+	chr10	112389713	112389727	C	A	112389721	9	FOXC1	HOCOMOCOv10	FOXC1_HUMAN.H10MO.C	FOXC1_HUMAN.H10MO.C	ccttgtttCtttgaa	0.779861808422413	0.895821385847985	9.83430408755264	11.2965910388448	0.000700587406754494	3.02335247397423e-05	0	0.961538461538462	strong	Progenitor
rs10749118	+	chr10	112389718	112389728	C	A	112389721	4	STA5B	HOCOMOCOv10	STA5B_HUMAN.H10MO.C	STA5B_HUMAN.H10MO.C	tttCtttgaac	0.976291271362853	0.814035718958876	10.5377413283816	8.7864125083052	1.81198120117188e-05	0.00137734413146973	0.977955911823647	0.0100200400801603	strong	Progenitor
rs10749118	-	chr10	112389716	112389728	C	A	112389721	8	FOXJ3	jolma2013	Hsapiens-jolma2013-FOXJ3-3	FOXJ3	tgtttCtttgaac	0.730489062108002	0.77585598149358	11.9428272069627	12.6845347933441	0.00037093460559845	0.000101745128631592	0.029045643153527	0.778699861687414	strong	Progenitor
rs10749118	+	chr10	112389716	112389726	C	A	112389721	6	FOXF2	HOCOMOCOv10	FOXF2_HUMAN.H10MO.D	FOXF2_HUMAN.H10MO.D	tgtttCtttga	0.815907137090336	0.902781471053232	7.47843099849049	8.27470263596901	0.000716924667358398	8.22544097900391e-05	0	0.769230769230769	strong	Progenitor
rs10749118	-	chr10	112389718	112389729	C	A	112389721	9	TCF7	SwissRegulon	TCF7.SwissRegulon	TCF7.SwissRegulon	tttCtttgaact	0.948776181499078	0.839400783370397	6.69480712960677	5.923026377229	9.23871994018555e-05	0.00162112712860107	0.839694656488549	0.0534351145038168	strong	Progenitor
rs10749118	-	chr10	112389720	112389730	C	A	112389721	10	TCF7L2	SwissRegulon	TCF7L2.SwissRegulon	TCF7L2.SwissRegulon	tCtttgaactt	0.949712730911902	0.822219097448655	10.3230952861045	8.93727736056288	3.26633453369141e-05	0.000876903533935547	0.923728813559322	0.00847457627118644	strong	Progenitor
rs10749118	+	chr10	112389713	112389724	C	A	112389721	9	FOXP1	SwissRegulon	FOXP1.SwissRegulon	FOXP1.SwissRegulon	ccttgtttCttt	0.765921825823974	0.916577793764728	9.92935901980113	11.882452852256	0.00177216529846191	6.8962574005127e-05	0.000904159132007233	0.997287522603978	strong	Progenitor
rs10749118	-	chr10	112389714	112389727	C	A	112389721	7	FOXJ1	SwissRegulon	FOXJ1.SwissRegulon	FOXJ1.SwissRegulon	cttgtttCtttgaa	0.824837062694743	0.970118298352062	9.73770852226649	11.4528428082597	0.000769592821598053	1.75386667251587e-05	0.00472415834099307	0.976135064211354	strong	Progenitor
rs10749118	-	chr10	112389706	112389722	C	A	112389721	2	FOXG1	jolma2013	Hsapiens-jolma2013-FOXG1	FOXG1	ttttcccccttgtttCt	0.706742097071192	0.766546575543543	19.4872685623881	21.1362801863651	0.000138970499392599	2.26452830247581e-05	0	0.9625	strong	Progenitor
rs10749118	-	chr10	112389717	112389731	C	A	112389721	11	LEF1	jolma2013	Hsapiens-jolma2013-LEF1	LEF1	gtttCtttgaactta	0.861070827124619	0.763314985799852	13.8257462265085	12.2561338186323	3.64687293767929e-05	0.000518538989126682	0.949333333333333	0	strong	Progenitor
rs10749118	-	chr10	112389712	112389725	C	A	112389721	5	FOXK1	jaspar2018	MA0852.2	MA0852.2	cccttgtttCtttg	0.806377978392657	0.922288929307834	8.27908387059215	9.46914177130475	0.00134608149528503	6.1526894569397e-05	0.0416666666666667	0.896780303030303	strong	Progenitor
rs10749118	-	chr10	112389715	112389722	C	A	112389721	2	FOXJ2	jolma2013	Hsapiens-jolma2013-FOXJ2-2	FOXJ2	ttgtttCt	0.901194260779741	0.98832096928557	8.13887379820345	8.92573331988777	0.0004119873046875	1.52587890625e-05	0.0115068493150685	0.789041095890411	strong	Progenitor
rs10749118	-	chr10	112389718	112389724	C	A	112389721	4	CSTF2	hPDI	CSTF2	CSTF2	tttCttt	0.853724005415552	1	6.12001723986709	7.16861327670897	0.000244140625	6.103515625e-05	0	1	strong	Progenitor
rs10749118	+	chr10	112389716	112389729	C	A	112389721	6	TEF	HOCOMOCOv10	TEF_HUMAN.H10MO.D	TEF_HUMAN.H10MO.D	tgtttCtttgaact	0.714842222783718	0.888295305749128	4.80851858804876	5.97528287114551	0.0107410997152328	7.83838331699371e-05	0	0.928571428571429	strong	Progenitor
rs10749118	+	chr10	112389716	112389728	C	A	112389721	6	STAT4	SwissRegulon	STAT4.SwissRegulon	STAT4.SwissRegulon	tgtttCtttgaac	0.913601223048617	0.823707939386727	8.1940127997241	7.38776747260335	8.9496374130249e-05	0.00100117921829224	0.853801169590643	0.105263157894737	strong	Progenitor
rs10749118	-	chr10	112389711	112389727	C	A	112389721	7	FOXJ3	SwissRegulon	FOXJ3.SwissRegulon	FOXJ3.SwissRegulon	ccccttgtttCtttgaa	0.79366829460457	0.940793358015865	9.04967925218374	10.72724989836	0.00121256284182891	2.39285291172564e-05	0.00307317913950984	0.967099729212076	strong	Progenitor
rs10749118	-	chr10	112389714	112389725	C	A	112389721	5	FOXC2	SwissRegulon	FOXC2.SwissRegulon	FOXC2.SwissRegulon	cttgtttCtttg	0.847657346431687	0.924801999593328	7.92713456104911	8.64857707417322	0.000674545764923096	4.6074390411377e-05	0.0120881189983054	0.770325739032197	strong	Progenitor
rs2293179	+	chr3	130746619	130746631	A	C	130746630	12	TFAP2C	cisbp_1.02	M5922_1.02	MA0033140_1.02	tgccctgggggAc	0.905110519730128	0.9844041166282	9.63433419539394	10.4783648363135	6.8172812461853e-05	1.41561031341553e-06	0	0.803928976199471	strong	Progenitor
rs2293179	+	chr3	130746619	130746631	A	C	130746630	12	TFAP2B(var.3)	jaspar2018	MA0813.1	MA0813.1	tgccctgggggAc	0.888930474924746	0.981884244429531	11.125210513565	12.2885526229214	0.000135660171508789	1.37090682983398e-06	0	0.84622641509434	strong	Progenitor
rs2293179	+	chr3	130746619	130746631	A	C	130746630	12	TFAP2C(var.3)	jaspar2016	MA0815.1	MA0815.1	tgccctgggggAc	0.903577035106984	0.984855462284371	11.4684351351069	12.5000421080055	7.53700733184814e-05	1.40070915222168e-06	0	0.803928976199471	strong	Progenitor
rs2293179	-	chr3	130746619	130746631	A	C	130746630	2	TFAP2A	cisbp_1.02	M5916_1.02	MA0033199_1.02	tgccctgggggAc	0.915397080594772	0.985231179362667	9.48551483338379	10.2091487555157	4.63873147964478e-05	9.83476638793945e-07	0	0.750170648464164	strong	Progenitor
rs2293179	+	chr3	130746619	130746631	A	C	130746630	12	TFAP2B	SwissRegulon	TFAP2B.SwissRegulon	TFAP2B.SwissRegulon	tgccctgggggAc	0.888930474924746	0.981884244429531	11.125210513565	12.2885526229214	0.000135660171508789	1.37090682983398e-06	0	0.84622641509434	strong	Progenitor
rs2293179	-	chr3	130746619	130746631	A	C	130746630	2	TFAP2C	cisbp_1.02	M5924_1.02	MA0033142_1.02	tgccctgggggAc	0.845354558479456	0.992504128389241	9.41670728272736	11.0558590596008	0.000264525413513184	1.13248825073242e-06	0	1	strong	Progenitor
rs2293179	+	chr3	130746619	130746631	A	C	130746630	12	TFAP2C	jolma2013	Hsapiens-jolma2013-TFAP2C-5	TFAP2C	tgccctgggggAc	0.842976566890808	0.9927330481892	11.1308964620774	13.1083225891234	0.000264793634414673	1.14738941192627e-06	0	1	strong	Progenitor
rs2293179	+	chr3	130746619	130746631	A	C	130746630	12	TFAP2A	jolma2013	Hsapiens-jolma2013-TFAP2A-6	TFAP2A	tgccctgggggAc	0.913544302033162	0.9856307981706	11.2538251922205	12.1418487116545	5.42104244232178e-05	9.68575477600098e-07	0	0.750170648464164	strong	Progenitor
rs2293179	+	chr3	130746619	130746631	A	C	130746630	12	TFAP2B	cisbp_1.02	M5919_1.02	MA0033086_1.02	tgccctgggggAc	0.890189303559523	0.981417721903185	9.35438005670884	10.3130360344281	0.000131338834762573	1.37090682983398e-06	0	0.84622641509434	strong	Progenitor
rs2293179	+	chr3	130746619	130746631	A	C	130746630	12	TFAP2B	jolma2013	Hsapiens-jolma2013-TFAP2B-3	TFAP2B	tgccctgggggAc	0.888933898776192	0.981879514526646	11.1173588813388	12.2797735087564	0.00013558566570282	1.37090682983398e-06	0	0.84622641509434	strong	Progenitor
rs2293179	+	chr3	130746619	130746631	A	C	130746630	12	TFAP2A(var.3)	jaspar2018	MA0872.1	MA0872.1	tgccctgggggAc	0.913536905243418	0.985634567888975	11.2611915530875	12.1499411864318	5.43296337127686e-05	9.68575477600098e-07	0	0.750170648464164	strong	Progenitor
rs2293179	+	chr3	130746623	130746632	A	C	130746630	8	PLAGL1	SwissRegulon	PLAGL1.SwissRegulon	PLAGL1.SwissRegulon	ctgggggAca	0.815477975241097	0.946858023805572	7.04526918650458	8.18031861270044	0.00087738037109375	3.24249267578125e-05	0	0.931420274927343	strong	Progenitor
rs2293179	+	chr3	130746623	130746632	A	C	130746630	8	PLAL1	HOCOMOCOv10	PLAL1_HUMAN.H10MO.D	PLAL1_HUMAN.H10MO.D	ctgggggAca	0.821031624080138	0.950349743880048	6.85160136954335	7.93077564339733	0.000888824462890625	3.52859497070312e-05	0	0.916666666666667	strong	Progenitor
rs2293597	-	chr15	93061847	93061862	C	A	93061861	2	RFX2	jolma2013	Hsapiens-jolma2013-RFX2	RFX2	tgtttgcataacaaCg	0.814582971279586	0.714495496975593	14.7181928350915	12.9097745411644	3.7764199078083e-05	0.000668385298922658	0.979623383923553	0.000562113546936481	strong	Progenitor
rs2293597	-	chr15	93061848	93061862	C	A	93061861	2	RFX3	jolma2013	Hsapiens-jolma2013-RFX3-2	RFX3	gtttgcataacaaCg	0.809908540654837	0.730780766391476	16.1626752438527	14.5835876629839	3.34791839122772e-05	0.00032814871519804	0.956670956670957	0.0403260403260403	strong	Progenitor
rs2293597	+	chr15	93061851	93061867	C	A	93061861	11	SOX4	SwissRegulon	SOX4.SwissRegulon	SOX4.SwissRegulon	tgcataacaaCgaagcc	0.895452124047536	0.97827167803587	9.77690351837835	10.6811604485189	0.000277016253676265	1.52300926856697e-05	0.00353958808862243	0.770863583733665	strong	Progenitor
rs2293597	+	chr15	93061847	93061862	C	A	93061861	15	RFX5	jolma2013	Hsapiens-jolma2013-RFX5-2	RFX5	tgtttgcataacaaCg	0.822045695551345	0.731051730438142	15.3778288303892	13.675624649184	1.77011825144291e-05	0.000288494862616062	0.97063003315964	0.00710563713879678	strong	Progenitor
rs2293597	-	chr15	93061847	93061862	C	A	93061861	2	RFX2	jaspar2016	MA0600.2	MA0600.2	tgtttgcataacaaCg	0.814582185092623	0.714494362300014	14.7187751091955	12.9102772291616	3.77639662474394e-05	0.00066839181818068	0.979623383923553	0.000562113546936481	strong	Progenitor
rs2293597	+	chr15	93061847	93061862	C	A	93061861	15	RFX5	jaspar2018	MA0510.2	MA0510.2	tgtttgcataacaaCg	0.783360011435402	0.695789108343548	14.3348282319572	12.732354483471	7.04608391970396e-05	0.000812005484476686	0.957729468599034	0.0104669887278583	strong	Progenitor
rs2293597	+	chr15	93061845	93061862	C	A	93061861	17	ZNF435	jolma2013	Hsapiens-jolma2013-ZNF435	ZNF435	cctgtttgcataacaaCg	0.727809265778294	0.680102344355945	17.3298809871699	16.193930526812	8.37900588521734e-05	0.000367288594134152	0.88135593220339	0	strong	Progenitor
rs2293597	+	chr15	93061847	93061862	C	A	93061861	15	RFX3	jaspar2016	MA0798.1	MA0798.1	tgtttgcataacaaCg	0.808058079628536	0.699883321696264	11.5148677057543	9.97337204090712	6.81781675666571e-05	0.00134819885715842	0.942476554566633	0.00567469087868108	strong	Progenitor
rs2293597	-	chr15	93061853	93061864	C	A	93061861	4	SOX4	HOCOMOCOv10	SOX4_HUMAN.H10MO.C	SOX4_HUMAN.H10MO.C	cataacaaCgaa	0.824507613269397	0.884532213299112	6.40979815346086	6.87643492459638	0.000266492366790771	4.32729721069336e-05	0	0.75	strong	Progenitor
rs2293597	+	chr15	93061847	93061862	C	A	93061861	15	RFX3	jolma2013	Hsapiens-jolma2013-RFX3	RFX3	tgtttgcataacaaCg	0.808059456707244	0.699885126113501	11.5143569893979	9.97293841034799	6.81777019053698e-05	0.00134818954393268	0.942476554566633	0.00567469087868108	strong	Progenitor
rs2293597	+	chr15	93061854	93061864	C	A	93061861	8	SOX10	jaspar2018	MA0442.2	MA0442.2	ataacaaCgaa	0.851355809457657	0.999179755556423	9.03253213817882	10.6008829136085	0.000311613082885742	9.29832458496094e-06	0.0111922141119221	0.953284671532847	strong	Progenitor
rs2293597	-	chr15	93061848	93061862	C	A	93061861	2	RFX4	HOCOMOCOv10	RFX4_HUMAN.H10MO.D	RFX4_HUMAN.H10MO.D	gtttgcataacaaCg	0.811963201743147	0.714661576217091	11.0883008018138	9.75953406703802	5.9857964515686e-05	0.000862139277160168	0.921829971181556	0.0237752161383285	strong	Progenitor
rs2293598	+	chr15	93062368	93062377	T	C	93062370	3	ETV6	jaspar2018	MA0645.1	MA0645.1	aaTggaagta	0.913347463485186	0.968199520548699	10.2549377151934	10.8708089484589	0.000206947326660156	3.814697265625e-05	0.035981308411215	0.745210280373832	strong	Progenitor
rs2293598	+	chr15	93062368	93062377	T	C	93062370	3	ETV5	jaspar2016	MA0765.1	MA0765.1	aaTggaagta	0.822667885205332	0.982242284585004	6.77252679799595	8.0862062493376	0.00412082672119141	2.76565551757812e-05	0.00228928199791883	0.900520291363163	strong	Progenitor
rs2293598	+	chr15	93062368	93062377	T	C	93062370	3	ETV3	jaspar2016	MA0763.1	MA0763.1	aaTggaagta	0.807580318572986	0.932878706788111	7.93024654840542	9.16064690340608	0.000734329223632812	2.86102294921875e-05	0.0548523206751055	0.907172995780591	strong	Progenitor
rs2293598	+	chr15	93062368	93062377	T	C	93062370	3	FLI1	jolma2013	Hsapiens-jolma2013-FLI1-3	FLI1	aaTggaagta	0.770809116931472	0.900708299915278	9.18554933964961	10.7335270792331	0.00217819213867188	0.000102043151855469	0	0.937696312551095	strong	Progenitor
rs2293598	+	chr15	93062368	93062377	T	C	93062370	3	ETV1	jaspar2018	MA0761.1	MA0761.1	aaTggaagta	0.793045963303831	0.940936257692953	7.42412999610611	8.80861062082696	0.00365734100341797	8.58306884765625e-05	0.0045477513895907	0.915866599292572	strong	Progenitor
rs2293598	+	chr15	93062368	93062377	T	C	93062370	3	ETV4	jaspar2016	MA0764.1	MA0764.1	aaTggaagta	0.810046736492117	0.954025242167111	7.48261565631078	8.81258314115161	0.00366878509521484	6.4849853515625e-05	0.00196174595389897	0.899950956351153	strong	Progenitor
rs2293598	+	chr15	93062368	93062377	T	C	93062370	3	ELK1	jolma2013	Hsapiens-jolma2013-ELK1-2	ELK1	aaTggaagta	0.771984298162323	0.908337590608792	10.2139824159975	12.0180477768176	0.00120162963867188	3.814697265625e-05	0	0.978723404255319	strong	Progenitor
rs2293598	+	chr15	93062368	93062377	T	C	93062370	3	FLI1	jaspar2018	MA0475.2	MA0475.2	aaTggaagta	0.770809364348841	0.900708762617273	9.18569804574707	10.7337029144036	0.00217819213867188	0.000102043151855469	0	0.937696312551095	strong	Progenitor
rs2293598	+	chr15	93062366	93062377	T	C	93062370	5	EHF	jaspar2016	MA0598.2	MA0598.2	agaaTggaagta	0.769319881343176	0.857887398029192	10.2690777293833	11.4512995011114	0.000961363315582275	0.000100135803222656	0.004739336492891	0.872037914691943	strong	Progenitor
rs2293598	+	chr15	93062368	93062377	T	C	93062370	3	ERG	jaspar2016	MA0474.2	MA0474.2	aaTggaagta	0.810474078257552	0.930915357211991	8.30062174036374	9.53414360780678	0.00188636779785156	6.67572021484375e-05	0.00114744693057946	0.87320711417097	strong	Progenitor
rs2293598	+	chr15	93062369	93062378	T	C	93062370	2	GABP1	HOCOMOCOv10	GABP1_HUMAN.H10MO.C	GABP1_HUMAN.H10MO.C	aTggaagtac	0.875941757088821	0.966343258388546	7.61927548171821	8.40562221857514	0.000975608825683594	8.96453857421875e-05	0	0.75	strong	Progenitor
rs2293598	+	chr15	93062368	93062377	T	C	93062370	3	ELK3	jolma2013	Hsapiens-jolma2013-ELK3	ELK3	aaTggaagta	0.790381206560626	0.93476431074151	8.33761509565625	9.86069122523008	0.00194740295410156	4.86373901367188e-05	0.00336275746111812	0.940311055065153	strong	Progenitor
rs2293598	+	chr15	93062368	93062377	T	C	93062370	3	ETV5	jolma2013	Hsapiens-jolma2013-ETV5	ETV5	aaTggaagta	0.8226609163595	0.982240641381121	6.77050444515975	8.08384657206847	0.00412082672119141	2.76565551757812e-05	0.00228928199791883	0.900520291363163	strong	Progenitor
rs2293598	+	chr15	93062368	93062377	T	C	93062370	3	FEV	SwissRegulon	FEV.SwissRegulon	FEV.SwissRegulon	aaTggaagta	0.805701074032387	0.942362972317378	8.34037871062873	9.75506217543497	0.00212001800537109	4.29153442382812e-05	0.000378931413414172	0.915624605279778	strong	Progenitor
rs2293598	+	chr15	93062368	93062377	T	C	93062370	3	ETV5	SwissRegulon	ETV5.SwissRegulon	ETV5.SwissRegulon	aaTggaagta	0.822667885205332	0.982242284585004	6.77252679799595	8.0862062493376	0.00412082672119141	2.76565551757812e-05	0.00228928199791883	0.900520291363163	strong	Progenitor
rs2293598	+	chr15	93062370	93062376	T	C	93062370	1	FLI1	hPDI	FLI1	FLI1	Tggaagt	0.934372614470104	1	6.88740808996172	7.37115791205811	0.00042724609375	0	0	0.714285714285714	strong	Progenitor
rs2293598	+	chr15	93062368	93062377	T	C	93062370	3	ELK3	jaspar2018	MA0759.1	MA0759.1	aaTggaagta	0.790391683843619	0.934770791563636	8.34132096967475	9.86501169596303	0.00194740295410156	4.86373901367188e-05	0.00336275746111812	0.940311055065153	strong	Progenitor
rs2293598	+	chr15	93062368	93062377	T	C	93062370	3	GABPA	jaspar2016	MA0062.1	MA0062.1	aaTggaagta	0.844548825813389	0.935143562355981	6.92747800947855	7.67058844429429	0.000583648681640625	8.0108642578125e-05	0	0.857142857142857	strong	Progenitor
rs2293598	+	chr15	93062366	93062378	T	C	93062370	5	GABPA	HOCOMOCOv10	GABPA_HUMAN.H10MO.A	GABPA_HUMAN.H10MO.A	agaaTggaagtac	0.821760001457493	0.917317094554913	10.1988032541144	11.3847553451229	0.000747308135032654	8.66055488586426e-05	0.000363636363636364	0.861454545454545	strong	Progenitor
rs2293598	+	chr15	93062368	93062377	T	C	93062370	3	ERF	jaspar2018	MA0760.1	MA0760.1	aaTggaagta	0.821887590939972	0.924336383278599	9.2459504263444	10.398463818253	0.000500679016113281	2.76565551757812e-05	0	0.86864406779661	strong	Progenitor
rs2293598	+	chr15	93062368	93062377	T	C	93062370	3	ETV1	jolma2013	Hsapiens-jolma2013-ETV1	ETV1	aaTggaagta	0.79303606045791	0.940931651627912	7.4219936335688	8.80614271685617	0.00365734100341797	8.58306884765625e-05	0.0045477513895907	0.915866599292572	strong	Progenitor
rs2293598	+	chr15	93062368	93062377	T	C	93062370	3	FEV	jaspar2018	MA0156.2	MA0156.2	aaTggaagta	0.805701074032387	0.942362972317378	8.34037871062873	9.75506217543497	0.00212001800537109	4.29153442382812e-05	0.000378931413414172	0.915624605279778	strong	Progenitor
rs2293598	+	chr15	93062366	93062377	T	C	93062370	5	EHF	jolma2013	Hsapiens-jolma2013-EHF	EHF	agaaTggaagta	0.769302377156185	0.857872737049707	10.2618136037697	11.4432639034632	0.000961542129516602	0.000100195407867432	0.004739336492891	0.872037914691943	strong	Progenitor
rs2293598	+	chr15	93062368	93062377	T	C	93062370	3	ERF	jolma2013	Hsapiens-jolma2013-ERF	ERF	aaTggaagta	0.821856480084077	0.92429146743047	9.21179345482741	10.3599378922678	0.000500679016113281	2.76565551757812e-05	0	0.86864406779661	strong	Progenitor
rs2293598	+	chr15	93062368	93062377	T	C	93062370	3	FEV	jolma2013	Hsapiens-jolma2013-FEV	FEV	aaTggaagta	0.805699566341961	0.942361474713883	8.33954141182019	9.75408560657565	0.00212001800537109	4.29153442382812e-05	0.000378931413414172	0.915624605279778	strong	Progenitor
rs2293598	+	chr15	93062368	93062377	T	C	93062370	3	ETV6	jolma2013	Hsapiens-jolma2013-ETV6-2	ETV6	aaTggaagta	0.913339516998404	0.968196741189615	10.2515866042352	10.8673199369091	0.000206947326660156	3.814697265625e-05	0.035981308411215	0.745210280373832	strong	Progenitor
rs2293598	+	chr15	93062368	93062377	T	C	93062370	3	ERG	jolma2013	Hsapiens-jolma2013-ERG-3	ERG	aaTggaagta	0.790851710523097	0.919097423000575	8.68683761724553	10.0955083763477	0.00178623199462891	7.43865966796875e-05	0	0.907578558225508	strong	Progenitor
rs2293598	+	chr15	93062366	93062378	T	C	93062370	5	GABPA	SwissRegulon	GABPA.SwissRegulon	GABPA.SwissRegulon	agaaTggaagtac	0.821410774680362	0.917156916818221	10.1972140035021	11.3858323312437	0.000752687454223633	8.66502523422241e-05	0.000104540795776858	0.861641739243696	strong	Progenitor
rs2293598	+	chr15	93062368	93062377	T	C	93062370	3	ERF	SwissRegulon	ERF.SwissRegulon	ERF.SwissRegulon	aaTggaagta	0.821887590939972	0.924336383278599	9.2459504263444	10.398463818253	0.000500679016113281	2.76565551757812e-05	0	0.86864406779661	strong	Progenitor
rs2293598	+	chr15	93062368	93062377	T	C	93062370	3	ELK1	jaspar2016	MA0028.2	MA0028.2	aaTggaagta	0.750235636423912	0.891100283653552	10.0951812784379	11.9906579533194	0.00183868408203125	7.62939453125e-05	0.000454093326990442	0.990507287116724	strong	Progenitor
rs2293598	+	chr15	93062366	93062378	T	C	93062370	5	ERG	HOCOMOCOv10	ERG_HUMAN.H10MO.B	ERG_HUMAN.H10MO.B	agaaTggaagtac	0.743556574243353	0.875384283863953	10.6037450687663	12.4837196049859	0.00190447270870209	9.11206007003784e-05	0	0.988119623105285	strong	Progenitor
rs2293598	+	chr15	93062368	93062377	T	C	93062370	3	ETV3	jolma2013	Hsapiens-jolma2013-ETV3	ETV3	aaTggaagta	0.807551526503335	0.932844452740703	7.91026763560545	9.13755846084502	0.000735282897949219	2.86102294921875e-05	0.0548523206751055	0.907172995780591	strong	Progenitor
rs2293598	+	chr15	93062368	93062377	T	C	93062370	3	ETV4	jolma2013	Hsapiens-jolma2013-ETV4	ETV4	aaTggaagta	0.810035731331583	0.954019468488563	7.47895994196313	8.80834401829395	0.00366878509521484	6.4849853515625e-05	0.00196174595389897	0.899950956351153	strong	Progenitor
rs2293598	+	chr15	93062367	93062377	T	C	93062370	4	ETV6	HOCOMOCOv10	ETV6_HUMAN.H10MO.D	ETV6_HUMAN.H10MO.D	gaaTggaagta	0.895096863048076	0.977112587821766	10.2976390485465	11.2411886965124	0.000300168991088867	3.62396240234375e-05	0.0274644433545856	0.846002942618931	strong	Progenitor
rs2293598	-	chr15	93062365	93062380	T	C	93062370	11	ELF4	SwissRegulon	ELF4.SwissRegulon	ELF4.SwissRegulon	aagaaTggaagtacga	0.795059660577446	0.895624205916634	9.92941708498554	11.1853571913035	0.00101020489819348	8.27743206173182e-05	0.000950877639940652	0.880591592638142	strong	Progenitor
rs2293598	+	chr15	93062367	93062376	T	C	93062370	4	ELF1	SwissRegulon	ELF1.SwissRegulon	ELF1.SwissRegulon	gaaTggaagt	0.815438303538564	0.939548340990986	8.13456769001038	9.37265216100641	0.00144195556640625	8.392333984375e-05	0.00789808917197452	0.889171974522293	strong	Progenitor
rs2294764	-	chr6	142416362	142416373	G	A	142416367	7	SMAD1	SwissRegulon	SMAD1.SwissRegulon	SMAD1.SwissRegulon	ggcagGcagtga	0.767201978240121	0.926228472638177	5.52235892586642	6.66703973443634	0.00213807821273804	2.00867652893066e-05	0.0456852791878173	0.954314720812183	strong	Progenitor
rs2294764	-	chr6	142416358	142416370	G	A	142416367	4	SMAD2::SMAD3::SMAD4	JASPAR_2014	SMAD2::SMAD3::SMAD4	MA0513.1	agctggcagGcag	0.871285242915728	0.932855849469288	10.4677174699614	11.2074335607562	0.000179871916770935	2.06679105758667e-05	0.050055617352614	0.798665183537264	strong	Progenitor
rs2294764	-	chr6	142416362	142416373	G	A	142416367	7	SMAD1	HOCOMOCOv10	SMAD1_HUMAN.H10MO.D	SMAD1_HUMAN.H10MO.D	ggcagGcagtga	0.793310114371971	0.928327689791237	5.76436649390344	6.74543401558887	0.00111651420593262	1.91926956176758e-05	0.0833333333333333	0.916666666666667	strong	Progenitor
rs2294764	-	chr6	142416361	142416369	G	A	142416367	3	SMAD4	SwissRegulon	SMAD4.SwissRegulon	SMAD4.SwissRegulon	tggcagGca	0.798654504422071	0.990790044739402	6.79260497991616	8.4267293988635	0.005767822265625	4.57763671875e-05	0.0263565891472868	0.973643410852713	strong	Progenitor
rs2294764	-	chr6	142416361	142416370	G	A	142416367	4	SMAD3	HOCOMOCOv10	SMAD3_HUMAN.H10MO.C	SMAD3_HUMAN.H10MO.C	tggcagGcag	0.792539355589834	0.98300671002919	5.4676414344203	6.78165466504655	0.00766372680664062	5.24520874023438e-05	0	0.904109589041096	strong	Progenitor
rs2294857	-	chr6	53294283	53294302	G	T	53294292	11	TP53	jaspar2016	MA0106.1	MA0106.1	tcaggcaggGgcatgtgaag	0.751628369354588	0.683558348119874	14.0177287651351	12.7482355772654	3.38267873303266e-05	0.000360461996933736	0.941176470588235	0	strong	Neuron
rs2294857	-	chr6	53294286	53294295	G	T	53294292	4	TCF4	jaspar2016	MA0830.1	MA0830.1	ggcaggGgca	0.818524051871988	0.998092014774372	9.11364882295389	11.1130028431599	0.00201129913330078	1.43051147460938e-05	0	1	strong	Neuron
rs2294857	+	chr6	53294286	53294295	G	T	53294292	7	MYOD1	cisbp_1.02	M3591_1.02	MA0056825_1.02	ggcaggGgca	0.801658673751997	0.99712620933913	6.72254978597632	8.36170156284978	0.00403213500976562	1.04904174804688e-05	0	1	strong	Neuron
rs2294857	+	chr6	53294286	53294295	G	T	53294292	7	TCF4	cisbp_1.02	M5901_1.02	MA0057350_1.02	ggcaggGgca	0.822265546863797	0.998042847691248	7.66775929462407	9.30691107149753	0.00184345245361328	1.43051147460938e-05	0	1	strong	Neuron
rs2294857	+	chr6	53294286	53294295	G	T	53294292	7	ID4	cisbp_1.02	M5571_1.02	MA0057132_1.02	ggcaggGgca	0.813270090528929	0.993458722207239	7.29011705120133	8.90531996045422	0.00329875946044922	4.00543212890625e-05	0	0.996677740863787	strong	Neuron
rs2294857	-	chr6	53294282	53294299	G	T	53294292	8	Trp53	jolma2013	Hsapiens-jolma2013-Trp53-3	Trp53	ttcaggcaggGgcatgtg	0.81951823524667	0.775798392120815	14.3334794244058	13.5688137404335	1.98531051864848e-05	9.22325416468084e-05	0.801279376999027	0.0569230056088629	strong	Neuron
rs2294857	+	chr6	53294285	53294298	G	T	53294292	8	TFAP2D	SwissRegulon	TFAP2D.SwissRegulon	TFAP2D.SwissRegulon	aggcaggGgcatgt	0.871191555799967	0.745415631291084	7.26313892192808	6.2145428850862	8.61361622810364e-05	0.00207129865884781	1	0	strong	Neuron
rs2294857	+	chr6	53294287	53294295	G	T	53294292	6	TCF4	SwissRegulon	TCF4.SwissRegulon	TCF4.SwissRegulon	gcaggGgca	0.844727718952133	0.999414861188135	10.7002162322593	12.6596474586061	0.000278472900390625	1.1444091796875e-05	0.00116019611829658	0.998839803881703	strong	Neuron
rs2294857	+	chr6	53294288	53294297	G	T	53294292	5	HMX1	SwissRegulon	HMX1.SwissRegulon	HMX1.SwissRegulon	caggGgcatg	0.736520951483121	0.872656886111889	9.82200015990796	11.637464022817	0.00152301788330078	5.53131103515625e-05	0	0.989967950628006	strong	Neuron
rs2294857	-	chr6	53294286	53294295	G	T	53294292	4	ID4	jaspar2016	MA0824.1	MA0824.1	ggcaggGgca	0.809415655729614	0.993477102849721	8.59543052271542	10.5500348961695	0.00331211090087891	4.10079956054688e-05	0	0.996677740863787	strong	Neuron
rs2294857	-	chr6	53294286	53294295	G	T	53294292	4	TCF3	jaspar2016	MA0522.2	MA0522.2	ggcaggGgca	0.812680916360825	0.996185642886218	8.6768568630675	10.6361058299157	0.00252342224121094	4.48226928710938e-05	0.000639140994503387	0.996932123226384	strong	Neuron
rs2294857	+	chr6	53294286	53294294	G	T	53294292	7	TCF12	cisbp_1.02	M6288_1.02	MA0056965_1.02	ggcaggGgc	0.800178805125509	0.964360649982177	7.98879140006621	9.62794317693966	0.00189208984375	6.103515625e-05	0	1	strong	Neuron
rs2294857	+	chr6	53294285	53294296	G	T	53294292	8	NDF1	HOCOMOCOv10	NDF1_HUMAN.H10MO.C	NDF1_HUMAN.H10MO.C	aggcaggGgcat	0.77798026161884	0.953164140925303	6.49392164068886	7.95620859198099	0.00520950555801392	9.40561294555664e-05	0	0.961538461538462	strong	Neuron
rs2294857	-	chr6	53294286	53294294	G	T	53294292	3	MYOD1	HOCOMOCOv10	MYOD1_HUMAN.H10MO.C	MYOD1_HUMAN.H10MO.C	ggcaggGgc	0.769343452477383	0.971392566646635	6.40488858205089	8.08697485988814	0.00629425048828125	8.7738037109375e-05	0	0.974025974025974	strong	Neuron
rs2294857	-	chr6	53294286	53294295	G	T	53294292	4	TCF4	jolma2013	Hsapiens-jolma2013-TCF4	TCF4	ggcaggGgca	0.818526008456646	0.998091985960173	9.11334886772013	11.1126101994992	0.00201129913330078	1.43051147460938e-05	0	1	strong	Neuron
rs2294857	-	chr6	53294286	53294295	G	T	53294292	4	MESP1	jolma2013	Hsapiens-jolma2013-MESP1	MESP1	ggcaggGgca	0.852175512462523	0.9887693453748	7.04153019512335	8.17020566731575	0.00164318084716797	5.62667846679688e-05	0.114197530864198	0.885802469135803	strong	Neuron
rs2294857	-	chr6	53294282	53294299	G	T	53294292	8	TP53	jaspar2018	MA0106.3	MA0106.3	ttcaggcaggGgcatgtg	0.819519348085403	0.775799849064873	14.3341048468135	13.5694128547641	1.98527850443497e-05	9.22301696846262e-05	0.801279376999027	0.0569230056088629	strong	Neuron
rs2294857	-	chr6	53294285	53294295	G	T	53294292	4	ZEB1	jaspar2018	MA0103.3	MA0103.3	aggcaggGgca	0.81613931125013	0.997077558470511	8.52289123337579	10.4124179106961	0.00355648994445801	4.22000885009766e-05	0	0.988871777038104	strong	Neuron
rs2294857	-	chr6	53294286	53294295	G	T	53294292	4	ID4	jolma2013	Hsapiens-jolma2013-ID4	ID4	ggcaggGgca	0.809419307170687	0.993476858743536	8.59412592573928	10.548383455535	0.00331211090087891	4.10079956054688e-05	0	0.996677740863787	strong	Neuron
rs2294857	-	chr6	53294286	53294295	G	T	53294292	4	MESP1	SwissRegulon	MESP1.SwissRegulon	MESP1.SwissRegulon	ggcaggGgca	0.852153026255094	0.988770465564403	7.04884998892133	8.17892382060612	0.00164413452148438	5.62667846679688e-05	0.114197530864198	0.885802469135803	strong	Neuron
rs2294857	-	chr6	53294286	53294295	G	T	53294292	4	ID4	SwissRegulon	ID4.SwissRegulon	ID4.SwissRegulon	ggcaggGgca	0.809415655729614	0.993477102849721	8.59543052271542	10.5500348961695	0.00331211090087891	4.10079956054688e-05	0	0.996677740863787	strong	Neuron
rs2294857	-	chr6	53294289	53294304	G	T	53294292	13	PO5F1	HOCOMOCOv10	PO5F1_HUMAN.H10MO.A	PO5F1_HUMAN.H10MO.A	aggGgcatgtgaagca	0.786830034165159	0.860734347274954	8.40609747126988	9.19565408778533	0.000677297823131084	8.01556743681431e-05	0.01	0.788	strong	Neuron
rs2294857	+	chr6	53294287	53294295	G	T	53294292	6	TCF4	cisbp_1.02	M6316_1.02	MA0057352_1.02	gcaggGgca	0.846436257836376	0.999441911770758	9.01040275749889	10.6391639942249	0.000270843505859375	1.1444091796875e-05	0.00116019611829658	0.998839803881706	strong	Neuron
rs2294857	-	chr6	53294286	53294295	G	T	53294292	4	TCF3	jolma2013	Hsapiens-jolma2013-TCF3	TCF3	ggcaggGgca	0.81268196551726	0.996185537047322	8.67609007566753	10.6351510409102	0.00252342224121094	4.48226928710938e-05	0.000639140994503387	0.996932123226384	strong	Neuron
rs2294857	+	chr6	53294286	53294294	G	T	53294292	7	MYOD1	SwissRegulon	MYOD1.SwissRegulon	MYOD1.SwissRegulon	ggcaggGgc	0.771724713458752	0.971585943787563	6.44453957650729	8.11354613571255	0.00610733032226562	8.392333984375e-05	0	0.972006220839813	strong	Neuron
rs2294857	+	chr6	53294287	53294295	G	T	53294292	6	ITF2	HOCOMOCOv10	ITF2_HUMAN.H10MO.B	ITF2_HUMAN.H10MO.B	gcaggGgca	0.845491553488803	0.9994542224694	10.6880134756666	12.634283753618	0.000263214111328125	1.1444091796875e-05	0.00220264317180617	0.997797356828194	strong	Neuron
rs2294857	+	chr6	53294286	53294295	G	T	53294292	7	MESP1	cisbp_1.02	M5627_1.02	MA0057089_1.02	ggcaggGgca	0.855099547577245	0.988854057401351	6.04667237401321	6.99249172539118	0.00148105621337891	5.62667846679688e-05	0.114197530864198	0.885802469135803	strong	Neuron
rs2294857	-	chr6	53294285	53294298	G	T	53294292	7	TFAP2D	cisbp_1.02	M6146_1.02	MA0033123_1.02	aggcaggGgcatgt	0.864143312035716	0.733384644928322	10.8326436536195	9.19349187674607	8.94889235496521e-05	0.00212385877966881	1	0	strong	Neuron
rs2294857	-	chr6	53294284	53294298	G	T	53294292	7	TCF3	cisbp_1.02	M3154_1.02	MA0056486_1.02	caggcaggGgcatgt	0.777809361858057	0.927686314135524	8.50662879238517	10.1457805692586	0.00218920223414898	8.09449702501297e-05	0	1	strong	Neuron
rs2294857	+	chr6	53294287	53294294	G	T	53294292	6	TCF12	cisbp_1.02	M4513_1.02	MA0056931_1.02	gcaggGgc	0.802242688280848	0.988178952335015	7.07230262299024	8.7114543998637	0.0028228759765625	7.62939453125e-05	0	1	strong	Neuron
rs2294857	+	chr6	53294286	53294294	G	T	53294292	7	MYOD1	cisbp_1.02	M6354_1.02	MA0056832_1.02	ggcaggGgc	0.774527936150421	0.971435995941659	5.75159569404079	7.21382254985462	0.00604248046875	8.7738037109375e-05	0	0.972006220839813	strong	Neuron
rs2294857	+	chr6	53294285	53294298	G	T	53294292	8	AP2D	HOCOMOCOv10	AP2D_HUMAN.H10MO.D	AP2D_HUMAN.H10MO.D	aggcaggGgcatgt	0.878708791686368	0.749026519099216	7.10513887610362	6.05654283926173	9.96701419353485e-05	0.00234900787472725	1	0	strong	Neuron
rs2295072	+	chr20	19383043	19383055	C	T	19383054	12	HSF2	jaspar2018	MA0770.1	MA0770.1	ttctcgaagtgCa	0.726285361580593	0.820771245541472	11.4860386100246	12.9803114794586	0.00108212232589722	0.000101253390312195	0.0264565992865636	0.947384066587396	strong	Neuron
rs2295072	+	chr20	19383052	19383059	C	T	19383054	3	MLX	hPDI	MLX	MLX	tgCaagtg	0.978047587939912	0.761010141888611	6.61537453114544	5.14736416987369	6.103515625e-05	0.01129150390625	1	0	strong	Neuron
rs2295072	-	chr20	19383053	19383061	C	T	19383054	8	NKX3-2	jaspar2016	MA0122.2	MA0122.2	gCaagtggt	0.899945398529354	0.990414744848888	8.34922809207552	9.18855591018217	0.000469207763671875	3.814697265625e-05	0.024703698414965	0.815650435527631	strong	Neuron
rs2295072	+	chr20	19383051	19383060	C	T	19383054	4	TLX2	SwissRegulon	TLX2.SwissRegulon	TLX2.SwissRegulon	gtgCaagtgg	0.792802467451235	0.926749048750354	7.4391899690313	8.69606555266807	0.00172138214111328	6.96182250976562e-05	0.0692202951700215	0.930779704829978	strong	Neuron
rs2295072	-	chr20	19383053	19383061	C	T	19383054	8	NKX3-2	jolma2013	Hsapiens-jolma2013-NKX3-2	NKX3-2	gCaagtggt	0.899942638408477	0.990414375004428	8.34762607237837	9.18681758858133	0.000469207763671875	3.814697265625e-05	0.024703698414965	0.815650435527631	strong	Neuron
rs2295072	-	chr20	19383049	19383065	C	T	19383054	12	NKX3-1	SwissRegulon	NKX3-1.SwissRegulon	NKX3-1.SwissRegulon	aagtgCaagtggtaaag	0.810191301656718	0.933628529315441	9.2602052076559	10.6710498514413	0.000834390695672482	4.97523578815162e-05	0.00830344792413802	0.926350768412308	strong	Neuron
rs2295072	-	chr20	19383053	19383061	C	T	19383054	8	NKX3-1	jolma2013	Hsapiens-jolma2013-NKX3-1	NKX3-1	gCaagtggt	0.906849487345532	0.991561844288695	8.27214119727073	9.04487425558523	0.000377655029296875	1.9073486328125e-05	0.0365239294710327	0.807619647355164	strong	Neuron
rs2295072	+	chr20	19383043	19383055	C	T	19383054	12	HSF2	jolma2013	Hsapiens-jolma2013-HSF2	HSF2	ttctcgaagtgCa	0.726279009207006	0.82076782405968	11.4829183131089	12.9768446536766	0.00108239054679871	0.000101253390312195	0.0264565992865636	0.947384066587396	strong	Neuron
rs2297083	+	chr9	469692	469703	T	A	469701	10	FOXC2	jaspar2018	MA0846.1	MA0846.1	aaggtaaatTcg	0.728170092997561	0.908576109756631	6.80971188986033	8.49683555662522	0.00753563642501831	8.98838043212891e-05	0.0101895734597156	0.969478672985782	strong	Shared
rs2297083	+	chr9	469692	469702	T	A	469701	10	FOXC1	jolma2013	Hsapiens-jolma2013-FOXC1-3	FOXC1	aaggtaaatTc	0.766628991112922	0.94067201680078	7.37667319366853	9.0513535632079	0.00447940826416016	2.50339508056641e-05	0.00961689228035332	0.966340877018763	strong	Shared
rs2297083	-	chr9	469691	469701	T	A	469701	1	FOXF2	HOCOMOCOv10	FOXF2_HUMAN.H10MO.D	FOXF2_HUMAN.H10MO.D	gaaggtaaatT	0.755779438757765	0.908935461172516	6.92731332512174	8.33110879836218	0.00246930122375488	5.93662261962891e-05	0.0384615384615385	0.961538461538462	strong	Shared
rs2297083	-	chr9	469690	469702	T	A	469701	2	FOXA3	SwissRegulon	FOXA3.SwissRegulon	FOXA3.SwissRegulon	ggaaggtaaatTc	0.807786464211005	0.93150500472265	6.46971915521076	7.4606050475421	0.0030653178691864	6.92903995513916e-05	0.0382513661202186	0.890710382513661	strong	Shared
rs2297083	+	chr9	469692	469702	T	A	469701	10	FOXC1	jaspar2018	MA0032.2	MA0032.2	aaggtaaatTc	0.766629059568936	0.940672201769226	7.37686016708306	9.05158395562978	0.00447940826416016	2.50339508056641e-05	0.00961689228035332	0.966340877018763	strong	Shared
rs2297083	+	chr9	469692	469703	T	A	469701	10	FOXC2	jolma2013	Hsapiens-jolma2013-FOXC2-3	FOXC2	aaggtaaatTcg	0.728170759781946	0.908576449151447	6.80953704702414	8.49661278956484	0.00753563642501831	8.98838043212891e-05	0.0101895734597156	0.969478672985782	strong	Shared
rs2297083	-	chr9	469691	469705	T	A	469701	5	FOXA1	JASPAR_2014	FOXA1	MA0148.3	gaaggtaaatTcgcg	0.760940571474432	0.929769907617973	8.78119892900063	10.7294772063107	0.0028745187446475	4.92753461003304e-05	0.00318066157760814	0.996274082151945	strong	Shared
rs2297083	-	chr9	469690	469704	T	A	469701	4	FOXD1	HOCOMOCOv10	FOXD1_HUMAN.H10MO.D	FOXD1_HUMAN.H10MO.D	ggaaggtaaatTcgc	0.815032015707308	0.900507295694146	6.69835407789051	7.40083407772438	0.000880131497979164	0.000101006589829922	0.0454545454545455	0.818181818181818	strong	Shared
rs2297083	+	chr9	469692	469702	T	A	469701	10	FOXB1	jaspar2016	MA0845.1	MA0845.1	aaggtaaatTc	0.757273956480686	0.915331948482639	7.64253331650737	9.23768056735038	0.00212883949279785	2.90870666503906e-05	0.0205738278516445	0.957452764170749	strong	Shared
rs2297083	+	chr9	469690	469706	T	A	469701	12	FOXA2	SwissRegulon	FOXA2.SwissRegulon	FOXA2.SwissRegulon	ggaaggtaaatTcgcgg	0.743405895881679	0.903379764141887	8.56009673101851	10.4021480173061	0.00335971161257476	0.00010631192708388	0.00634930726979787	0.987504575373032	strong	Shared
rs2297083	-	chr9	469690	469702	T	A	469701	2	FOXA1	HOCOMOCOv10	FOXA1_HUMAN.H10MO.A	FOXA1_HUMAN.H10MO.A	ggaaggtaaatTc	0.760965246995363	0.937395088142082	7.75797351668431	9.55666017231473	0.00339828431606293	4.56124544143677e-05	0.008	0.984	strong	Shared
rs2297083	-	chr9	469690	469702	T	A	469701	2	FOXA3	HOCOMOCOv10	FOXA3_HUMAN.H10MO.C	FOXA3_HUMAN.H10MO.C	ggaaggtaaatTc	0.816906755205032	0.928926901703421	6.50693142031429	7.39920879017842	0.00240592658519745	7.30156898498535e-05	0.0434782608695652	0.869565217391304	strong	Shared
rs2297083	+	chr9	469692	469703	T	A	469701	10	FOXC2	SwissRegulon	FOXC2.SwissRegulon	FOXC2.SwissRegulon	aaggtaaatTcg	0.728170092997561	0.908576109756631	6.80971188986033	8.49683555662522	0.00753563642501831	8.98838043212891e-05	0.0101895734597156	0.969478672985782	strong	Shared
rs2297083	+	chr9	469692	469702	T	A	469701	10	FOXB1	jolma2013	Hsapiens-jolma2013-FOXB1-3	FOXB1	aaggtaaatTc	0.75727592052846	0.915331572621893	7.6421564097121	9.23719724224529	0.00212860107421875	2.90870666503906e-05	0.0205738278516445	0.957452764170749	strong	Shared
rs2298287	-	chr6	83854415	83854426	G	A	83854424	3	HXC12	HOCOMOCOv10	HXC12_HUMAN.H10MO.D	HXC12_HUMAN.H10MO.D	atatggtaaGag	0.754495197588865	0.939330216931702	6.72559032192614	8.37321461591484	0.00769567489624023	0.000110208988189697	0.00851926977687627	0.964705882352941	strong	Progenitor
rs2298287	-	chr6	83854417	83854427	G	A	83854424	4	HXC13	HOCOMOCOv10	HXC13_HUMAN.H10MO.D	HXC13_HUMAN.H10MO.D	atggtaaGaga	0.797152149352248	0.982206328453346	7.18401518025007	8.85174201622646	0.00303006172180176	0.000102996826171875	0.0178716490658002	0.969130787977254	strong	Progenitor
rs2298288	-	chr6	83854355	83854367	G	A	83854356	12	FOXJ3	jolma2013	Hsapiens-jolma2013-FOXJ3-3	FOXJ3	tGttgatgaatac	0.790532638965809	0.711963204448974	12.9244847026019	11.6399463996251	6.40004873275757e-05	0.000606119632720947	0.917874396135266	0.0402576489533011	strong	Progenitor
rs2298288	+	chr6	83854353	83854367	G	A	83854356	4	CUX2	SwissRegulon	CUX2.SwissRegulon	CUX2.SwissRegulon	actGttgatgaatac	0.778481346176724	0.91623183017614	10.7420304604746	12.6428080479326	0.000897250138223171	1.80378556251526e-05	0	1	strong	Progenitor
rs2298288	-	chr6	83854354	83854363	G	A	83854356	8	CUX2	jaspar2018	MA0755.1	MA0755.1	ctGttgatga	0.768642596420337	0.941380338971989	8.09688798314704	9.91650890763919	0.00350093841552734	0.0001068115234375	0.00600315273488955	0.984020384806409	strong	Progenitor
rs2298288	-	chr6	83854354	83854363	G	A	83854356	8	CUX1	jaspar2018	MA0754.1	MA0754.1	ctGttgatga	0.784405201744618	0.963798017661362	8.1942758992407	10.0682999682984	0.00293445587158203	9.25064086914062e-05	0.00366328616049049	0.989434311495006	strong	Progenitor
rs2298288	-	chr6	83854354	83854363	G	A	83854356	8	CUX1	jolma2013	Hsapiens-jolma2013-CUX1-3	CUX1	ctGttgatga	0.784406309190224	0.963798046212705	8.19391686456947	10.067844906875	0.00293445587158203	9.25064086914062e-05	0.00366328616049049	0.989434311495006	strong	Progenitor
rs2298288	-	chr6	83854354	83854363	G	A	83854356	8	CUX2	jolma2013	Hsapiens-jolma2013-CUX2-2	CUX2	ctGttgatga	0.768643180450975	0.941380404836678	8.09670013887075	9.91627200816293	0.00350093841552734	0.0001068115234375	0.00600315273488955	0.984020384806409	strong	Progenitor
rs10753334	+	chr1	29355564	29355575	A	T	29355574	11	JDP2	cisbp_1.02	M5588_1.02	MA0110495_1.02	tttgacatcaAc	0.775886988562297	0.861770220939093	11.1503454988509	12.3845815766254	0.000476837158203125	6.65783882141113e-05	0.00147951635120657	0.933192184072241	strong	Neuron
rs10753334	-	chr1	29355563	29355576	A	T	29355574	3	BATF3	jaspar2018	MA0835.1	MA0835.1	ttttgacatcaAca	0.728884132715568	0.792536649514725	16.1345790504179	17.5435911525579	0.000220570713281631	3.18847596645355e-05	0.00233644859813084	0.925233644859813	strong	Neuron
rs10753334	+	chr1	29355564	29355578	A	T	29355574	11	JUN	cisbp_1.02	M4557_1.02	MA0110736_1.02	tttgacatcaAcagg	0.882669542647001	0.937196368499145	10.5100707895848	11.1593293987793	6.30263239145279e-05	9.6689909696579e-06	0	0.71028	strong	Neuron
rs10753334	+	chr1	29355563	29355576	A	T	29355574	12	BATF3	cisbp_1.02	M5302_1.02	MA0110407_1.02	ttttgacatcaAca	0.73003551468648	0.793743956435946	13.6934001947399	14.88839026181	0.000232081860303879	3.23653221130371e-05	0.00233644859813084	0.925233644859813	strong	Neuron
rs10753334	-	chr1	29355564	29355578	A	T	29355574	5	JUND(var.2)	jaspar2018	MA0492.1	MA0492.1	tttgacatcaAcagg	0.874308991038429	0.941045642881437	11.4437324074468	12.3172409648199	0.000140161253511906	1.02948397397995e-05	0	0.753679640807588	strong	Neuron
rs10753334	-	chr1	29355565	29355577	A	T	29355574	4	JUN	jaspar2016	MA0488.1	MA0488.1	ttgacatcaAcag	0.877521065975067	0.942763208375679	11.8543235204722	12.7356715509337	0.000116214156150818	9.52184200286865e-06	0	0.788153376573827	strong	Neuron
rs10753334	+	chr1	29355571	29355583	A	T	29355574	4	SCRT1	HOCOMOCOv10	SCRT1_HUMAN.H10MO.D	SCRT1_HUMAN.H10MO.D	tcaAcaggggcct	0.858321254362932	0.740059595985928	11.4926018838439	9.90912232890867	9.99718904495239e-05	0.00163587927818298	0.960893854748603	0.0111731843575419	strong	Neuron
rs10753334	-	chr1	29355565	29355576	A	T	29355574	3	JDP2	HOCOMOCOv10	JDP2_HUMAN.H10MO.D	JDP2_HUMAN.H10MO.D	ttgacatcaAca	0.814643187780554	0.879913367397916	12.4468087130607	13.444061808097	0.000235497951507568	3.7074089050293e-05	0.014497528830313	0.841515650741351	strong	Neuron
rs10753334	+	chr1	29355564	29355575	A	T	29355574	11	JDP2	cisbp_1.02	M5590_1.02	MA0110497_1.02	tttgacatcaAc	0.784163960283029	0.862276051443732	10.8121721740591	11.889193589581	0.000526368618011475	7.89761543273926e-05	0.000626335568491637	0.899086286935377	strong	Neuron
rs10753334	-	chr1	29355566	29355574	A	T	29355574	1	FOSL1	hPDI	FOSL1	FOSL1	tgacatcaA	0.835414588265247	1	5.32253993316623	6.37113597000812	0.0009765625	0	0	1	strong	Neuron
rs10753334	-	chr1	29355564	29355575	A	T	29355574	2	JDP2	jolma2013	Hsapiens-jolma2013-JDP2-2	JDP2	tttgacatcaAc	0.774786706907923	0.860192037239111	13.2773387751905	14.7409099669831	0.000457167625427246	6.69360160827637e-05	0.00147951635120657	0.933192184072241	strong	Neuron
rs10753334	-	chr1	29355563	29355576	A	T	29355574	3	BATF3	SwissRegulon	BATF3.SwissRegulon	BATF3.SwissRegulon	ttttgacatcaAca	0.728884132715568	0.792536649514725	16.1345790504179	17.5435911525579	0.000220570713281631	3.18847596645355e-05	0.00233644859813084	0.925233644859813	strong	Neuron
rs10753334	-	chr1	29355565	29355577	A	T	29355574	4	JUN	cisbp_1.02	M2289_1.02	MA0110718_1.02	ttgacatcaAcag	0.876945360032194	0.941949493482646	9.90756477186399	10.6419693219669	0.000121146440505981	1.05947256088257e-05	0	0.78815337657383	strong	Neuron
rs10753334	+	chr1	29355569	29355581	A	T	29355574	6	SCRT2	HOCOMOCOv10	SCRT2_HUMAN.H10MO.D	SCRT2_HUMAN.H10MO.D	catcaAcaggggc	0.868536376499164	0.747914452281501	14.1444753556307	12.1800972586275	5.92321157455444e-05	0.00102350115776062	0.998609179415855	0.00139082058414465	strong	Neuron
rs10753334	-	chr1	29355563	29355576	A	T	29355574	3	BATF3	jolma2013	Hsapiens-jolma2013-BATF3	BATF3	ttttgacatcaAca	0.728862051400924	0.792527676994866	16.1076174972151	17.5146073971791	0.000220775604248047	3.18810343742371e-05	0.00233644859813084	0.925233644859813	strong	Neuron
rs10753334	-	chr1	29355564	29355578	A	T	29355574	5	JUND	cisbp_1.02	M2293_1.02	MA0110463_1.02	tttgacatcaAcagg	0.874617375905485	0.940149476638067	9.56479532558577	10.2814528583885	0.000142502598464489	1.0952353477478e-05	0	0.753679640807589	strong	Neuron
rs10753334	-	chr1	29355564	29355575	A	T	29355574	2	JDP2(var.2)	jaspar2018	MA0656.1	MA0656.1	tttgacatcaAc	0.783099940151129	0.860747715027559	12.8868115682874	14.1645951463786	0.000492095947265625	7.92145729064941e-05	0.000626335568491637	0.899086286935377	strong	Neuron
rs2298291	-	chr6	83853555	83853566	T	G	83853562	5	E2F6	HOCOMOCOv10	E2F6_HUMAN.H10MO.C	E2F6_HUMAN.H10MO.C	ctctcccTcctg	0.861135783313257	0.964660646898082	8.0140834799179	8.97752840357878	0.000356733798980713	1.96099281311035e-05	0.11587982832618	0.857832618025751	strong	Progenitor
rs2298291	-	chr6	83853547	83853567	T	G	83853562	6	ZNF263	JASPAR_2014	ZNF263	MA0528.1	tcccccgtctctcccTcctgc	0.876999851564291	0.762234710765788	9.89003394857485	8.59581350305752	4.51336973128491e-07	0.000136272264853687	0.913619954053167	0.0361667213652773	strong	Progenitor
rs2298291	-	chr6	83853555	83853565	T	G	83853562	4	E2F4	jaspar2018	MA0470.1	MA0470.1	ctctcccTcct	0.798726034408378	0.965904280306072	9.52300673653931	11.5162303117115	0.00174212455749512	3.36170196533203e-05	0	1	strong	Progenitor
rs2298291	-	chr6	83853555	83853568	T	G	83853562	7	E2F4	HOCOMOCOv10	E2F4_HUMAN.H10MO.A	E2F4_HUMAN.H10MO.A	ctctcccTcctgcg	0.756622928135102	0.896479477189464	7.32437481949541	8.67823517469256	0.00224472209811211	8.87587666511536e-05	0.04	0.926746987951807	strong	Progenitor
rs2298291	-	chr6	83853556	83853566	T	G	83853562	5	E2F1	jaspar2016	MA0024.2	MA0024.2	tctcccTcctg	0.791225869930727	0.971350366715144	8.73514027701774	10.7237162406384	0.00322628021240234	1.52587890625e-05	0	1	strong	Progenitor
rs2298291	-	chr6	83853551	83853572	T	G	83853562	11	SP2	HOCOMOCOv10	SP2_HUMAN.H10MO.C	SP2_HUMAN.H10MO.C	ccgtctctcccTcctgcgcctc	0.762404421641856	0.864842152313107	8.42270107398403	9.55438703965979	0.000795051846921524	2.825363719694e-05	0.0440881763527054	0.889779559118236	strong	Progenitor
rs2298291	-	chr6	83853557	83853578	T	G	83853562	17	TFDP1	HOCOMOCOv10	TFDP1_HUMAN.H10MO.D	TFDP1_HUMAN.H10MO.D	ctcccTcctgcgcctccccagc	0.829056613197589	0.948219720377483	8.4851488775609	9.70474798459216	0.000553818746084289	2.29107035920606e-06	0.058	0.906	strong	Progenitor
rs2298291	+	chr6	83853558	83853575	T	G	83853562	5	NRF1	HOCOMOCOv10	NRF1_HUMAN.H10MO.A	NRF1_HUMAN.H10MO.A	tcccTcctgcgcctcccc	0.775153245195186	0.869655292318634	12.1301600474985	13.6089966046944	0.000460794442915358	3.77117394236848e-05	0.006	0.938	strong	Progenitor
rs2298291	+	chr6	83853560	83853570	T	G	83853562	3	NRF1	JASPAR_2014	NRF1	MA0506.1	ccTcctgcgcc	0.820095789569509	0.928504519143646	10.413770996417	11.7903707767795	0.000336647033691406	1.40666961669922e-05	0	0.91673875432526	strong	Progenitor
rs2298291	-	chr6	83853554	83853573	T	G	83853562	12	ZN639	HOCOMOCOv10	ZN639_HUMAN.H10MO.D	ZN639_HUMAN.H10MO.D	tctctcccTcctgcgcctcc	0.748626023489996	0.824684562113295	6.80928417177533	7.50109047682681	0.00101786998675379	0.000107115861283091	0.0949720670391061	0.804469273743017	strong	Progenitor
rs2298291	-	chr6	83853560	83853571	T	G	83853562	10	NRF1	SwissRegulon	NRF1.SwissRegulon	NRF1.SwissRegulon	ccTcctgcgcct	0.723468119385219	0.832803901991092	10.6641877611775	12.2758376507609	0.00131857395172119	9.38773155212402e-05	0.0110925073252407	0.958978652155714	strong	Progenitor
rs2298291	+	chr6	83853548	83853567	T	G	83853562	15	E2F4	SwissRegulon	E2F4.SwissRegulon	E2F4.SwissRegulon	cccccgtctctcccTcctgc	0.754720373290347	0.955318957251557	6.84673411089323	8.66654077838294	0.00748516624844342	2.01292568817735e-05	0.0142276422764228	0.985772357723577	strong	Progenitor
rs2298291	+	chr6	83853559	83853570	T	G	83853562	4	NRF1	jolma2013	Hsapiens-jolma2013-NRF1	NRF1	cccTcctgcgcc	0.729370554116931	0.836152464461256	12.1274974431037	13.9029973414214	0.00102442502975464	7.18235969543457e-05	0.00137978613314936	0.976543635736461	strong	Progenitor
rs2298291	+	chr6	83853554	83853565	T	G	83853562	9	E2F7	SwissRegulon	E2F7.SwissRegulon	E2F7.SwissRegulon	tctctcccTcct	0.767857833715297	0.918582634913228	9.26000355307704	11.0776736130105	0.00245076417922974	9.07778739929199e-05	0.0126050420168067	0.987394957983193	strong	Progenitor
rs2298291	-	chr6	83853555	83853566	T	G	83853562	5	E2F6	SwissRegulon	E2F6.SwissRegulon	E2F6.SwissRegulon	ctctcccTcctg	0.861303171615179	0.964620914824799	8.02262199307025	8.9849767437134	0.000355839729309082	1.96099281311035e-05	0.115871236548276	0.857662785607366	strong	Progenitor
rs2298291	-	chr6	83853561	83853569	T	G	83853562	8	HIST1H2BN	hPDI	HIST1H2BN	HIST1H2BN	cTcctgcgc	0.928505703272251	1	5.17282371951904	5.57112756689475	0.000152587890625	0	0	0.75	strong	Progenitor
rs2298291	-	chr6	83853561	83853568	T	G	83853562	7	TRIM69	hPDI	TRIM69	TRIM69	cTcctgcg	0.83813463116361	1	6.35454980053991	7.58177691776998	0.0009765625	1.52587890625e-05	0	1	strong	Progenitor
rs2298291	-	chr6	83853555	83853568	T	G	83853562	7	E2F1	HOCOMOCOv10	E2F1_HUMAN.H10MO.A	E2F1_HUMAN.H10MO.A	ctctcccTcctgcg	0.789007583128356	0.940242136789896	6.20599823094943	7.39554493816942	0.00184468552470207	3.36430966854095e-05	0.068384074941452	0.903044496487119	strong	Progenitor
rs2298291	-	chr6	83853555	83853568	T	G	83853562	7	TFDP1	HOCOMOCOv10	TFDP1_HUMAN.H10MO.S	TFDP1_HUMAN.H10MO.S	ctctcccTcctgcg	0.722697221603795	0.874475350200818	5.84348770206409	7.07071481929415	0.00490563362836838	9.8884105682373e-05	0	1	strong	Progenitor
rs2298536	-	chr18	3075871	3075886	C	G	3075874	13	HNF4A	jolma2013	Hsapiens-jolma2013-HNF4A-5	HNF4A	aacCgactttgattaa	0.699017030006305	0.793119972423787	13.5979825000722	15.4285676063989	0.00100372242741287	8.33303201943636e-05	0.001215953307393	0.983246865542585	strong	Progenitor
rs2298536	-	chr18	3075872	3075881	C	G	3075874	8	HINFP	JASPAR_2014	HINFP	MA0131.1	acCgactttg	0.797462827233314	0.898328962693775	7.99090238911263	9.00162215598615	0.00107288360595703	7.53402709960938e-05	0.1	0.9	strong	Progenitor
rs2298536	+	chr18	3075866	3075881	C	G	3075874	9	HINFP	HOCOMOCOv10	HINFP_HUMAN.H10MO.C	HINFP_HUMAN.H10MO.C	gactaaacCgactttg	0.745095854002497	0.901203216412877	8.60380591456361	10.4064161972519	0.00236184452660382	6.52661547064781e-05	0	1	strong	Progenitor
rs2298536	+	chr18	3075867	3075876	C	G	3075874	8	BARHL2	jaspar2018	MA0635.1	MA0635.1	actaaacCga	0.85938662631077	0.987879218076481	6.14705311459883	7.06613977738181	0.00314712524414062	9.34600830078125e-05	0	0.815672588832487	strong	Progenitor
rs2298536	-	chr18	3075868	3075888	C	G	3075874	15	VENTX	jolma2013	Hsapiens-jolma2013-VENTX-2	VENTX	ctaaacCgactttgattaaga	0.684193364292696	0.757641905903285	17.3393136776839	19.200698731412	0.000291677121595058	2.50884559136466e-05	0.00324996467429702	0.988271866610146	strong	Progenitor
rs2298536	-	chr18	3075873	3075886	C	G	3075874	13	HNF4A	HOCOMOCOv10	HNF4A_HUMAN.H10MO.A	HNF4A_HUMAN.H10MO.A	cCgactttgattaa	0.763545639417507	0.876862491164131	8.24388847518548	9.46735363552737	0.0013551190495491	6.93462789058685e-05	0.01	0.894	strong	Progenitor
rs2298536	+	chr18	3075867	3075876	C	G	3075874	8	BARHL2	jolma2013	Hsapiens-jolma2013-BARHL2-4	BARHL2	actaaacCga	0.859385266549854	0.987878563982723	6.14632958208149	7.06531456570992	0.00314712524414062	9.34600830078125e-05	0	0.815672588832487	strong	Progenitor
rs2298682	+	chr21	37072584	37072593	A	G	37072590	7	ONECUT1	SwissRegulon	ONECUT1.SwissRegulon	ONECUT1.SwissRegulon	ccattgAtcc	0.978978737041986	0.802321567358762	10.8508373465514	8.89279868666515	0.000102996826171875	0.00268173217773438	0.997032018227605	0.000989327257464924	strong	Neuron
rs2298682	+	chr21	37072585	37072597	A	G	37072590	6	ZNF24	jaspar2018	MA1124.1	MA1124.1	cattgAtccattc	0.793262899560713	0.69010040804294	12.4392676892334	10.821562073367	8.00043344497681e-05	0.0012219101190567	0.962796086508754	0.0214984552008239	strong	Neuron
rs2298682	-	chr21	37072584	37072590	A	G	37072590	1	ZBED1	hPDI	ZBED1	ZBED1	ccattgA	1	0.864064062781499	8.22636487944577	7.10810625965695	0	0.0006103515625	0.933333333333333	0.0666666666666667	strong	Neuron
rs2298683	-	chr21	37072767	37072778	T	C	37072769	10	GZF1	SwissRegulon	GZF1.SwissRegulon	GZF1.SwissRegulon	gaTagacgcgcg	0.832037987630378	0.72687681001656	9.756135410046	8.52305867084299	8.09431076049805e-05	0.00128620862960815	0.911445941197305	0.0402690134507887	strong	Neuron
rs2299691	-	chr20	44643691	44643703	T	G	44643697	7	NR2C1	SwissRegulon	NR2C1.SwissRegulon	NR2C1.SwissRegulon	ctgaccTctccag	0.947190119508556	0.813665595392977	9.28314894534338	7.97451193605517	3.92347574234009e-05	0.00116930902004242	0.946745562130178	0	strong	Progenitor
rs2299691	-	chr20	44643691	44643699	T	G	44643697	3	NR4A2	HOCOMOCOv10	NR4A2_HUMAN.H10MO.C	NR4A2_HUMAN.H10MO.C	ctgaccTct	0.90723239739758	0.766066238346924	8.42450870818818	7.11364774286646	8.392333984375e-05	0.0025177001953125	0.939393939393939	0.0303030303030303	strong	Progenitor
rs2299691	-	chr20	44643684	44643699	T	G	44643697	3	RARB	jolma2013	Hsapiens-jolma2013-RARB	RARB	tggcctcctgaccTct	0.812145583026405	0.773054048729552	18.2446225425057	17.3664421980461	4.09758649766445e-06	1.82583462446928e-05	0.80952380952381	0	strong	Progenitor
rs2299691	+	chr20	44643691	44643710	T	G	44643697	7	THRB	jolma2013	Hsapiens-jolma2013-THRB-3	THRB	ctgaccTctccagaggggaa	0.814893702637317	0.749740463139971	16.5295541375965	15.2079658175178	1.23368217828101e-05	0.000112494672066532	0.89476408815264	0.00428930631563378	strong	Progenitor
rs2299691	-	chr20	44643684	44643699	T	G	44643697	3	RARB	SwissRegulon	RARB.SwissRegulon	RARB.SwissRegulon	tggcctcctgaccTct	0.811683742919333	0.772454227150191	18.8564697347612	17.9451170271788	4.09944914281368e-06	1.83626543730497e-05	0.80952380952381	0	strong	Progenitor
rs2299691	-	chr20	44643681	44643698	T	G	44643697	2	RARA	jaspar2018	MA0729.1	MA0729.1	gcctggcctcctgaccTc	0.812196359189878	0.753564029591891	20.9991151177491	19.4831922440268	3.76328534912318e-06	3.29502654494718e-05	0.933701657458563	0.00184162062615101	strong	Progenitor
rs2299691	-	chr20	44643683	44643699	T	G	44643697	3	ESR1	HOCOMOCOv10	ESR1_HUMAN.H10MO.A	ESR1_HUMAN.H10MO.A	ctggcctcctgaccTct	0.910790568094137	0.825120781580068	8.1031605129474	7.3409698891621	4.49347426183522e-05	0.000642229802906513	0.768115942028985	0.020703933747412	strong	Progenitor
rs2299691	-	chr20	44643692	44643698	T	G	44643697	2	RARG	HOCOMOCOv10	RARG_HUMAN.H10MO.S	RARG_HUMAN.H10MO.S	tgaccTc	1	0.896754412611606	8.37931953472826	7.5141917674502	0	0.0010986328125	0.793103448275862	0	strong	Progenitor
rs2299691	-	chr20	44643683	44643698	T	G	44643697	2	RARG	jolma2013	Hsapiens-jolma2013-RARG-4	RARG	ctggcctcctgaccTc	0.788231906684706	0.738261879736953	20.2445767777744	18.9611701577784	8.90227966010571e-06	5.17733860760927e-05	0.880266747499242	0.000303122158229767	strong	Progenitor
rs2299691	-	chr20	44643691	44643703	T	G	44643697	7	NR2C1	HOCOMOCOv10	NR2C1_HUMAN.H10MO.C	NR2C1_HUMAN.H10MO.C	ctgaccTctccag	0.948084738911881	0.815334215103248	9.27026740101163	7.97224750593054	4.06205654144287e-05	0.00115370750427246	0.944444444444444	0	strong	Progenitor
rs2299691	-	chr20	44643681	44643698	T	G	44643697	2	RARA	jolma2013	Hsapiens-jolma2013-RARA-2	RARA	gcctggcctcctgaccTc	0.812202450165369	0.753570547496174	20.9653479911738	19.451885131521	3.76428943127394e-06	3.2966083381325e-05	0.933701657458563	0.00184162062615101	strong	Progenitor
rs2299691	-	chr20	44643692	44643700	T	G	44643697	4	COT1	HOCOMOCOv10	COT1_HUMAN.H10MO.B	COT1_HUMAN.H10MO.B	tgaccTctc	0.934480211841102	0.812390083622898	7.53782285428314	6.5530039709037	4.57763671875e-05	0.0014495849609375	0.807228915662651	0	strong	Progenitor
rs2299691	-	chr20	44643694	44643701	T	G	44643697	5	AGGF1	hPDI	AGGF1	AGGF1	accTctcc	0.995281781358213	0.802988129421298	6.35193506943515	5.12470795220508	3.0517578125e-05	0.0042724609375	1	0	strong	Progenitor
rs2299691	-	chr20	44643690	44643699	T	G	44643697	3	RXRB	SwissRegulon	RXRB.SwissRegulon	RXRB.SwissRegulon	cctgaccTct	0.964102657578746	0.848191078114832	6.98103055752127	6.14171923330988	4.76837158203125e-05	0.000627517700195312	0.847619047619048	0.0666666666666667	strong	Progenitor
rs2299691	-	chr20	44643688	44643698	T	G	44643697	2	RARB	HOCOMOCOv10	RARB_HUMAN.H10MO.D	RARB_HUMAN.H10MO.D	ctcctgaccTc	0.996300347111096	0.90362808512756	9.30291394610711	8.43759047118937	9.5367431640625e-06	0.000479221343994141	0.80952380952381	0	strong	Progenitor
rs2299691	-	chr20	44643692	44643698	T	G	44643697	2	RARG	SwissRegulon	RARG.SwissRegulon	RARG.SwissRegulon	tgaccTc	1	0.896658836586505	8.35496611454852	7.49155419599076	0	0.0009765625	0.794007490636704	0	strong	Progenitor
rs2299691	-	chr20	44643692	44643700	T	G	44643697	4	PPARG	HOCOMOCOv10	PPARG_HUMAN.H10MO.S	PPARG_HUMAN.H10MO.S	tgaccTctc	0.977798605217595	0.832562997656462	7.81390104246189	6.65327690241008	4.9591064453125e-05	0.00194549560546875	0.851703406813627	0.00100200400801603	strong	Progenitor
rs2299691	-	chr20	44643690	44643699	T	G	44643697	3	RXRB	HOCOMOCOv10	RXRB_HUMAN.H10MO.C	RXRB_HUMAN.H10MO.C	cctgaccTct	0.966022111543067	0.855049728686593	7.15696728986221	6.3348062806145	4.9591064453125e-05	0.000524520874023438	0.846153846153846	0.0769230769230769	strong	Progenitor
rs2299691	-	chr20	44643688	44643700	T	G	44643697	4	COT2	HOCOMOCOv10	COT2_HUMAN.H10MO.A	COT2_HUMAN.H10MO.A	ctcctgaccTctc	0.969939188800292	0.884456930738117	9.05667808277484	8.25849887525629	1.4767050743103e-05	0.000368520617485046	0.732	0.002	strong	Progenitor
rs2301347	-	chr14	74299176	74299194	C	A	74299190	5	MNX1	HOCOMOCOv10	MNX1_HUMAN.H10MO.D	MNX1_HUMAN.H10MO.D	gccagggtgagtcaCagcc	0.654356721471611	0.910719877530843	3.04362426637614	4.23605203120732	0.0672215890190273	5.16205909661949e-05	0.0740740740740741	0.925925925925926	strong	Shared
rs2301347	-	chr14	74299183	74299190	C	A	74299190	1	FOSL1	SwissRegulon	FOSL1.SwissRegulon	FOSL1.SwissRegulon	tgagtcaC	0.986823325354713	0.921772119718622	12.0902692390878	11.2932809938162	1.52587890625e-05	0.0001678466796875	0.751806153157107	0	strong	Shared
rs2301347	+	chr14	74299186	74299193	C	A	74299190	5	DUSP26	hPDI	DUSP26	DUSP26	gtcaCagc	0.782956563088304	0.979304984868459	4.18136872010607	5.22996475694795	0.0060577392578125	7.62939453125e-05	0	1	strong	Shared
rs2301347	+	chr14	74299180	74299196	C	A	74299190	11	PBX3	jaspar2018	MA1114.1	MA1114.1	gggtgagtcaCagcctc	0.864290904269365	0.742517665174881	9.79379396275526	8.41390900969434	4.75173001177609e-05	0.0010717601981014	0.929212362911266	0.0213644779945877	strong	Shared
rs10754936	-	chr2	129178522	129178539	T	A	129178530	10	AHR	cisbp_1.02	M2917_1.02	MA0056617_1.02	aatgagggTtgcgtgagc	0.835646607758382	0.72157690449681	12.0080230138275	10.368871236954	8.94378608791158e-05	0.00179327667865437	1	0	strong	Progenitor
rs10754936	+	chr2	129178511	129178530	T	A	129178530	20	TBX1	jolma2013	Hsapiens-jolma2013-TBX1	TBX1	aagtgtggagcaatgagggT	0.679337681184676	0.758502442841713	16.2907210537014	18.1891157477637	0.000358168127604586	2.62192579612019e-05	0.000917431192660551	0.991480996068152	strong	Progenitor
rs10754936	+	chr2	129178528	129178538	T	A	129178530	3	SRBP1	HOCOMOCOv10	SRBP1_HUMAN.H10MO.B	SRBP1_HUMAN.H10MO.B	ggTtgcgtgag	0.925956370036648	0.742282697756345	6.08350858979992	4.87677747460376	8.08238983154297e-05	0.00994563102722168	0.89815668202765	0.0211981566820276	strong	Progenitor
rs10754936	+	chr2	129178528	129178538	T	A	129178530	3	SREBF1	cisbp_1.02	M6487_1.02	MA0056540_1.02	ggTtgcgtgag	0.926206127833775	0.744363004666347	5.25301845591184	4.22168725071539	8.392333984375e-05	0.01021409034729	0.898189600110068	0.0213116783524317	strong	Progenitor
rs2305640	+	chr3	47009517	47009538	A	G	47009536	20	THAP1	HOCOMOCOv10	THAP1_HUMAN.H10MO.D	THAP1_HUMAN.H10MO.D	aggggccgccctgagggccAgc	0.734742617960692	0.820129500224196	6.69656016505556	7.47478968435461	0.00101309152472595	4.77488840715523e-05	0.0240963855421687	0.791164658634538	strong	Neuron
rs2306703	+	chr4	185657369	185657376	T	A	185657375	7	SOX3	SwissRegulon	SOX3.SwissRegulon	SOX3.SwissRegulon	cctttgTg	0.993837061784944	0.875435132243592	7.65185166905396	6.74023945713561	4.57763671875e-05	0.00177001953125	0.829958002799813	0.055996266915539	strong	Shared
rs2306703	-	chr4	185657369	185657376	T	A	185657375	2	SOX2	SwissRegulon	SOX2.SwissRegulon	SOX2.SwissRegulon	cctttgTg	0.989021338948741	0.807163080729753	10.5140319124417	8.58074346338973	7.62939453125e-05	0.0021209716796875	1	0	strong	Shared
rs2306703	-	chr4	185657368	185657375	T	A	185657375	1	ZNF124	hPDI	ZNF124	ZNF124	tcctttgT	0.771104279566579	0.99683031226595	5.49383965146469	7.10205615560425	0.0070953369140625	1.52587890625e-05	0	1	strong	Shared
rs2306942	+	chr6	129314641	129314659	G	A	129314655	15	THRB	jolma2013	Hsapiens-jolma2013-THRB-2	THRB	ttgtctttcctcagGtgaa	0.757515921909487	0.669074639264774	15.9728364196369	14.1079803822008	6.76039344398305e-05	0.00089891700190492	0.986342943854325	0.000404653515427415	strong	Shared
rs2306942	-	chr6	129314652	129314660	G	A	129314655	6	ZEB1	jaspar2018	MA0103.2	MA0103.2	cagGtgaat	0.924521224633539	0.76660760339493	11.6870976248756	9.69087313749857	6.4849853515625e-05	0.00194931030273438	1	0	strong	Shared
rs2306942	-	chr6	129314652	129314659	G	A	129314655	5	ZEB1	SwissRegulon	ZEB1.SwissRegulon	ZEB1.SwissRegulon	cagGtgaa	0.960333982406467	0.791576831020158	10.4730343426433	8.63263352957761	6.103515625e-05	0.0019989013671875	0.988130234621998	0.00640634533251983	strong	Shared
rs2306942	+	chr6	129314641	129314659	G	A	129314655	15	THRB	SwissRegulon	THRB.SwissRegulon	THRB.SwissRegulon	ttgtctttcctcagGtgaa	0.757515636762331	0.669073492092369	15.9734668812698	14.1085183571282	6.76040108373854e-05	0.000898931342817377	0.986342943854325	0.000404653515427415	strong	Shared
rs2306942	-	chr6	129314650	129314660	G	A	129314655	6	SREBF1	cisbp_1.02	M3944_1.02	MA0056531_1.02	ctcagGtgaat	0.900757618953295	0.808849117408643	9.87476455872268	8.86719626887234	7.79628753662109e-05	0.000606298446655273	0.9	0.0666666666666667	strong	Shared
rs2310917	-	chr3	129651914	129651926	G	A	129651915	12	PRDM4	jolma2013	Hsapiens-jolma2013-PRDM4	PRDM4	tGgagccttgaat	0.793969250657559	0.708663326613898	18.5524080022228	16.559093643318	2.98470258712769e-05	0.000382751226425171	0.999612655598007	0.000176065637269574	strong	Progenitor
rs2310917	-	chr3	129651914	129651926	G	A	129651915	12	PRDM4	SwissRegulon	PRDM4.SwissRegulon	PRDM4.SwissRegulon	tGgagccttgaat	0.793969247661756	0.708663319412623	18.5524112866267	16.5590964690487	2.98470258712769e-05	0.000382751226425171	0.999612655598007	0.000176065637269574	strong	Progenitor
rs2312999	-	chr13	31022362	31022372	C	T	31022366	7	HXA13	HOCOMOCOv10	HXA13_HUMAN.H10MO.C	HXA13_HUMAN.H10MO.C	tcaaCaacaac	0.70375565847509	0.927826993542119	4.99544422483834	6.58596196097677	0.0135605335235596	8.91685485839844e-05	0	1	strong	Neuron
rs2312999	+	chr13	31022358	31022373	C	T	31022366	9	RFX2	jolma2013	Hsapiens-jolma2013-RFX2	RFX2	agtctcaaCaacaacc	0.68398391325711	0.780928610038376	12.3584797207397	14.1101131231968	0.00135862710885704	0.000101824756711721	0.00637173267685178	0.975961190355514	strong	Neuron
rs2312999	+	chr13	31022361	31022375	C	T	31022366	6	SOX15	jolma2013	Hsapiens-jolma2013-SOX15-2	SOX15	ctcaaCaacaaccat	0.668096157152249	0.745885173077769	16.3249552224401	18.2257328098981	0.000673218630254269	7.12145119905472e-05	0	1	strong	Neuron
rs2312999	+	chr13	31022358	31022373	C	T	31022366	9	RFX2	jaspar2016	MA0600.2	MA0600.2	agtctcaaCaacaacc	0.683982624993276	0.780927129828644	12.3589572913733	14.1106582134624	0.00135863991454244	0.00010182848200202	0.00637173267685178	0.975961190355514	strong	Neuron
rs2312999	-	chr13	31022361	31022372	C	T	31022366	7	BPTF	HOCOMOCOv10	BPTF_HUMAN.H10MO.D	BPTF_HUMAN.H10MO.D	ctcaaCaacaac	0.974817084126315	0.84615398292298	5.71447769916616	4.96024140755359	3.33786010742188e-05	0.00304365158081055	0.761904761904762	0	strong	Neuron
rs2312999	+	chr13	31022361	31022374	C	T	31022366	6	FOXJ2	jolma2013	Hsapiens-jolma2013-FOXJ2	FOXJ2	ctcaaCaacaacca	0.780582212284013	0.718459793836087	13.7561470178894	12.6613678801788	7.50832259654999e-05	0.000458832830190659	0.880008710801394	0.113022648083624	strong	Neuron
rs2312999	+	chr13	31022361	31022374	C	T	31022366	6	FOXJ2	SwissRegulon	FOXJ2.SwissRegulon	FOXJ2.SwissRegulon	ctcaaCaacaacca	0.780580310576337	0.718455749676274	13.7590235123423	12.6639750176054	7.50832259654999e-05	0.000458855181932449	0.880008710801394	0.113022648083624	strong	Neuron
rs2315599	-	chr2	132652315	132652329	A	G	132652324	6	STAT1::STAT2	jaspar2016	MA0517.1	MA0517.1	ggaaaaggaAaagac	0.876690750112001	0.744796429319791	12.5525678820745	10.664088489777	3.72333452105522e-05	0.00119096972048283	0.991935483870968	0.0032258064516129	strong	Progenitor
rs2315599	+	chr2	132652316	132652327	A	G	132652324	9	IRF1	JASPAR_CORE	IRF1	MA0050.1	gaaaaggaAaag	0.892991562929556	0.779019522936465	10.5657383494315	9.21723876252893	5.43594360351562e-05	0.0010606050491333	0.95	0	strong	Progenitor
rs2315599	-	chr2	132652311	132652331	A	G	132652324	8	IRF1	JASPAR_2014	IRF1	MA0050.2	gggaggaaaaggaAaagacga	0.871216311592399	0.757319460472366	13.4046249285962	11.6521961121274	2.88672094939102e-05	0.000726989771692388	0.977239353891336	0.0227606461086637	strong	Progenitor
rs2315599	+	chr2	132652317	132652324	A	G	132652324	8	RBM42	hPDI	MGC10433	MGC10433	aaaaggaA	0.992126169387065	0.77353603784812	5.86649877413179	4.57396282630696	6.103515625e-05	0.01025390625	1	0	strong	Progenitor
rs2315599	+	chr2	132652316	132652325	A	G	132652324	9	IRF7	HOCOMOCOv10	IRF7_HUMAN.H10MO.C	IRF7_HUMAN.H10MO.C	gaaaaggaAa	0.978668511553795	0.865888527485407	7.94050662869014	7.0254570480545	1.23977661132812e-05	0.000682830810546875	0.8	0	strong	Progenitor
rs2315599	+	chr2	132652317	132652327	A	G	132652324	8	IKZF2	SwissRegulon	IKZF2.SwissRegulon	IKZF2.SwissRegulon	aaaaggaAaag	0.996043374801775	0.877151894849603	11.9182776778201	10.4956672700364	1.66893005371094e-06	0.000230073928833008	0.93701328342509	0.0184971247134085	strong	Progenitor
rs2315599	+	chr2	132652314	132652327	A	G	132652324	11	IRF7	jaspar2016	MA0772.1	MA0772.1	aggaaaaggaAaag	0.873015506914869	0.753728912516469	13.9432504252328	12.0380805343247	2.99848616123199e-05	0.000751212239265442	0.992738589211618	0.00311203319502075	strong	Progenitor
rs2315599	+	chr2	132652315	132652332	A	G	132652324	10	IRF2	jaspar2018	MA0051.1	MA0051.1	ggaaaaggaAaagacgac	0.863675672004753	0.75638108126227	11.816856996308	10.3488466350362	2.71137687377632e-05	0.000627823348622769	1	0	strong	Progenitor
rs2315599	+	chr2	132652316	132652327	A	G	132652324	9	IRF9	HOCOMOCOv10	IRF9_HUMAN.H10MO.C	IRF9_HUMAN.H10MO.C	gaaaaggaAaag	0.879671427273065	0.763703321515229	7.95408329155406	6.90548725471218	4.02927398681641e-05	0.000948131084442139	1	0	strong	Progenitor
rs2315599	+	chr2	132652310	132652329	A	G	132652324	15	IRF1	HOCOMOCOv10	IRF1_HUMAN.H10MO.A	IRF1_HUMAN.H10MO.A	agggaggaaaaggaAaagac	0.824005221899748	0.733266099149689	11.4470589388626	10.1865134246171	5.3301029765862e-05	0.000762809854677471	0.914965986394558	0.0476190476190476	strong	Progenitor
rs2315599	+	chr2	132652308	132652328	A	G	132652324	17	IRF3	jaspar2018	MA1418.1	MA1418.1	gaagggaggaaaaggaAaaga	0.761832948805029	0.681010762362963	16.3582063087489	14.6227786113551	7.45574054690223e-05	0.00077811646929149	0.971291146851045	0.00180369758003908	strong	Progenitor
rs2315599	+	chr2	132652315	132652331	A	G	132652324	10	IRF3	HOCOMOCOv10	IRF3_HUMAN.H10MO.C	IRF3_HUMAN.H10MO.C	ggaaaaggaAaagacga	0.961172373979324	0.820313448265029	11.2029809724813	9.56119443418513	2.02684896066785e-06	0.000398725736886263	0.977272727272727	0	strong	Progenitor
rs2315599	+	chr2	132652315	132652331	A	G	132652324	10	EHF	HOCOMOCOv10	EHF_HUMAN.H10MO.C	EHF_HUMAN.H10MO.C	ggaaaaggaAaagacga	0.96520080377181	0.791776815741416	9.20284977283849	7.54931311744675	5.33749116584659e-05	0.00358001806307584	0.966	0.008	strong	Progenitor
rs2315599	+	chr2	132652316	132652327	A	G	132652324	9	IRF1	SwissRegulon	IRF1.SwissRegulon	IRF1.SwissRegulon	gaaaaggaAaag	0.959999213301481	0.818034516140362	12.3236193201796	10.5012023218348	2.3961067199707e-05	0.000737786293029785	0.988472622478386	0	strong	Progenitor
rs2315599	+	chr2	132652314	132652327	A	G	132652324	11	IRF7	jolma2013	Hsapiens-jolma2013-IRF7	IRF7	aggaaaaggaAaag	0.872989470938735	0.753730644675809	13.9120150754143	12.0114989247877	2.99960374832153e-05	0.000751350075006485	0.992738589211618	0.00311203319502075	strong	Progenitor
rs2315599	+	chr2	132652315	132652328	A	G	132652324	10	STAT1	jaspar2016	MA0137.1	MA0137.1	ggaaaaggaAaaga	0.860354905991795	0.743256774165172	11.3841842874455	9.83474613913492	4.45060431957245e-05	0.000998694449663162	1	0	strong	Progenitor
rs2315599	-	chr2	132652315	132652329	A	G	132652324	6	STAT2	HOCOMOCOv10	STAT2_HUMAN.H10MO.B	STAT2_HUMAN.H10MO.B	ggaaaaggaAaagac	0.912408629126613	0.784863988550936	8.62559129715309	7.41982898120352	4.27234917879105e-05	0.00128777790814638	0.896841066140178	0.0286278381046397	strong	Progenitor
rs2315599	+	chr2	132652308	132652328	A	G	132652324	17	IRF3	jolma2013	Hsapiens-jolma2013-IRF3	IRF3	gaagggaggaaaaggaAaaga	0.761831430896411	0.681009556540211	16.3571437281358	14.621832002199	7.45617373922869e-05	0.000778156681008113	0.971291146851045	0.00180369758003908	strong	Progenitor
rs2315599	+	chr2	132652315	132652328	A	G	132652324	10	IRF2	HOCOMOCOv10	IRF2_HUMAN.H10MO.C	IRF2_HUMAN.H10MO.C	ggaaaaggaAaaga	0.936692111981098	0.799858601011815	12.2287855776202	10.4423846417382	1.77621841430664e-05	0.000694654881954193	0.987951807228916	0	strong	Progenitor
rs2315599	+	chr2	132652310	132652325	A	G	132652324	15	IRF4	HOCOMOCOv10	IRF4_HUMAN.H10MO.C	IRF4_HUMAN.H10MO.C	agggaggaaaaggaAa	0.872285947831241	0.79661831481046	7.23303037056076	6.60559129617406	7.69095495343208e-05	0.000823546200990677	0.77	0.046	strong	Progenitor
rs2315599	+	chr2	132652322	132652339	A	G	132652324	3	MUSC	HOCOMOCOv10	MUSC_HUMAN.H10MO.D	MUSC_HUMAN.H10MO.D	gaAaagacgacagaagga	0.64960502897941	0.70725089460394	17.7036919509822	19.2747152678241	0.00049375684466213	7.80086847953498e-05	0	1	strong	Progenitor
rs2315599	+	chr2	132652308	132652328	A	G	132652324	17	IRF3	SwissRegulon	IRF3.SwissRegulon	IRF3.SwissRegulon	gaagggaggaaaaggaAaaga	0.761832948805029	0.681010762362963	16.3582063087489	14.6227786113551	7.45574054690223e-05	0.00077811646929149	0.971291146851045	0.00180369758003908	strong	Progenitor
rs2315599	+	chr2	132652314	132652327	A	G	132652324	11	IRF8	jolma2013	Hsapiens-jolma2013-IRF8	IRF8	aggaaaaggaAaag	0.823939782478978	0.737365727670314	14.5313061824218	13.0044541907709	5.7172030210495e-05	0.000572178512811661	0.936195947989114	0.00322548130228808	strong	Progenitor
rs2315599	+	chr2	132652314	132652328	A	G	132652324	11	IRF8	HOCOMOCOv10	IRF8_HUMAN.H10MO.D	IRF8_HUMAN.H10MO.D	aggaaaaggaAaaga	0.937127800622691	0.828738955379167	9.1751470125842	8.11394320561916	1.99256464838982e-05	0.000445469282567501	0.891891891891892	0.0540540540540541	strong	Progenitor
rs2315599	-	chr2	132652320	132652331	A	G	132652324	8	FUBP1	HOCOMOCOv10	FUBP1_HUMAN.H10MO.D	FUBP1_HUMAN.H10MO.D	aggaAaagacga	0.939662645949722	0.846947449291936	7.15285444385554	6.44709231817659	3.19480895996094e-05	0.000978946685791016	0.803921568627451	0.0882352941176471	strong	Progenitor
rs2315599	-	chr2	132652315	132652329	A	G	132652324	6	STAT2	SwissRegulon	STAT2.SwissRegulon	STAT2.SwissRegulon	ggaaaaggaAaagac	0.879424408814949	0.754193187040296	12.8637753852325	11.0319564227611	3.56677919626236e-05	0.000973587855696678	0.98695652173913	0.00652173913043478	strong	Progenitor
rs2315599	+	chr2	132652314	132652327	A	G	132652324	11	IRF8	SwissRegulon	IRF8.SwissRegulon	IRF8.SwissRegulon	aggaaaaggaAaag	0.823941619591302	0.737366884955938	14.5326713080347	13.0056672920704	5.71645796298981e-05	0.000572141259908676	0.936195947989114	0.00322548130228808	strong	Progenitor
rs2315599	+	chr2	132652316	132652325	A	G	132652324	9	IRF7	SwissRegulon	IRF7.SwissRegulon	IRF7.SwissRegulon	gaaaaggaAa	0.97953832177654	0.867899844791624	7.89138649787547	6.99200119529297	1.23977661132812e-05	0.000657081604003906	0.794871794871795	0	strong	Progenitor
rs2315599	+	chr2	132652313	132652332	A	G	132652324	12	IRF2	SwissRegulon	IRF2.SwissRegulon	IRF2.SwissRegulon	gaggaaaaggaAaagacgac	0.919988114320437	0.789260565444008	13.5730909472439	11.6443954754326	1.23757372421096e-05	0.000568970008316683	0.996709745259659	0	strong	Progenitor
rs2315599	-	chr2	132652320	132652331	A	G	132652324	8	FUBP1	SwissRegulon	FUBP1.SwissRegulon	FUBP1.SwissRegulon	aggaAaagacga	0.934215918797482	0.839690771536043	7.18729548538179	6.46007584536357	3.65972518920898e-05	0.00107920169830322	0.80952380952381	0.0857142857142857	strong	Progenitor
rs2321203	+	chr2	133691024	133691037	C	A	133691032	9	HNF4G	HOCOMOCOv10	HNF4G_HUMAN.H10MO.C	HNF4G_HUMAN.H10MO.C	tggctcaaCggacc	0.795113843902181	0.928151520929581	8.0065938852473	9.34624940698681	0.00114958733320236	3.71336936950684e-05	0.006	0.912	strong	Progenitor
rs2321203	-	chr2	133691024	133691038	C	A	133691032	7	HNF4A	jaspar2016	MA0114.2	MA0114.2	tggctcaaCggacct	0.763679050848079	0.881885031104985	8.86727006125879	10.2397895098803	0.00148073304444551	8.366908878088e-05	0	0.901240458015267	strong	Progenitor
rs2321203	+	chr2	133691028	133691035	C	A	133691032	5	ZNF124	hPDI	ZNF124	ZNF124	tcaaCgga	0.771104279566579	0.99683031226595	5.49383965146469	7.10205615560425	0.0070953369140625	1.52587890625e-05	0	1	strong	Progenitor
rs2321203	+	chr2	133691023	133691037	C	A	133691032	10	HNF4G	jaspar2016	MA0484.1	MA0484.1	ttggctcaaCggacc	0.791244808631391	0.91141601211462	8.76020906180687	10.0906757571182	0.00101417955011129	4.46178019046783e-05	0	0.895471857807871	strong	Progenitor
rs2321203	+	chr2	133691024	133691037	C	A	133691032	9	RXRA	jolma2013	Hsapiens-jolma2013-RXRA-3	RXRA	tggctcaaCggacc	0.681309554256786	0.762576629559428	14.4901357748133	16.2185292015602	0.000826410949230194	8.83638858795166e-05	0.00156229936223944	0.968732611394085	strong	Progenitor
rs2321203	+	chr2	133691024	133691037	C	A	133691032	9	RXRB	jaspar2016	MA0855.1	MA0855.1	tggctcaaCggacc	0.685099120425822	0.763064500915252	14.948060578955	16.6491738863154	0.000678680837154388	7.77579843997955e-05	0.00016803898504453	0.962695345320114	strong	Progenitor
rs2321203	+	chr2	133691024	133691037	C	A	133691032	9	HNF4A	jolma2013	Hsapiens-jolma2013-HNF4A-4	HNF4A	tggctcaaCggacc	0.711134663622315	0.80672900982318	14.3204470790647	16.2454745680275	0.000634454190731049	4.33921813964844e-05	0.00080135339684801	0.993767251357849	strong	Progenitor
rs2321203	-	chr2	133691031	133691040	C	A	133691032	9	MIZF	JASPAR_CORE	MIZF	MA0131.1	aCggaccttt	0.891096714245539	0.76360430025347	8.9291520803537	7.65162615591974	9.25064086914062e-05	0.00177192687988281	0.95	0.05	strong	Progenitor
rs2321203	+	chr2	133691025	133691040	C	A	133691032	8	HINFP	HOCOMOCOv10	HINFP_HUMAN.H10MO.C	HINFP_HUMAN.H10MO.C	ggctcaaCggaccttt	0.897272913318923	0.787657059720592	10.3610320163789	9.09527067244841	6.8677356466651e-05	0.00122098601423204	0.928571428571429	0.0714285714285714	strong	Progenitor
rs2321203	+	chr2	133691024	133691037	C	A	133691032	9	RXRB	jolma2013	Hsapiens-jolma2013-RXRB	RXRB	tggctcaaCggacc	0.685105685170891	0.763067766937518	14.9443561823743	16.6449596715268	0.000678602606058121	7.77542591094971e-05	0.00016803898504453	0.962695345320114	strong	Progenitor
rs2322578	+	chr4	166166323	166166338	C	T	166166333	11	VAX2	SwissRegulon	VAX2.SwissRegulon	VAX2.SwissRegulon	tgccactaatCacttt	0.798211958108492	0.968870578680164	8.2531575524537	10.0176919833836	0.00256290286779404	3.01948748528957e-05	0.00227556938559627	0.977324736122321	strong	Progenitor
rs2322578	-	chr4	166166323	166166339	C	T	166166333	7	PAX7	SwissRegulon	PAX7.SwissRegulon	PAX7.SwissRegulon	tgccactaatCactttt	0.807337661987271	0.96398437141594	6.29069905359647	7.51127546561015	0.00368259684182703	0.000102984718978405	0.0763461022903831	0.906830027204901	strong	Progenitor
rs2322578	+	chr4	166166328	166166335	C	T	166166333	6	VSX2	jaspar2016	MA0726.1	MA0726.1	ctaatCac	0.858029834015166	0.999854807885963	6.97338647905446	8.12602746655348	0.001312255859375	3.0517578125e-05	0.0367014046216584	0.893844261764515	strong	Progenitor
rs2322578	-	chr4	166166328	166166335	C	T	166166333	3	LMX1B	jaspar2018	MA0703.1	MA0703.1	ctaatCac	0.864302855183986	0.98620258550516	4.81533141524104	5.49447715380279	0.0042877197265625	7.62939453125e-05	0.0634645061728395	0.791087962962963	strong	Progenitor
rs2322578	+	chr4	166166328	166166335	C	T	166166333	6	VSX2	SwissRegulon	VSX2.SwissRegulon	VSX2.SwissRegulon	ctaatCac	0.858029834015166	0.999854807885963	6.97338647905446	8.12602746655348	0.001312255859375	3.0517578125e-05	0.0367014046216584	0.893844261764515	strong	Progenitor
rs2322578	+	chr4	166166323	166166339	C	T	166166333	11	NKX1-2	SwissRegulon	NKX1-2.SwissRegulon	NKX1-2.SwissRegulon	tgccactaatCactttt	0.787701602917087	0.951066290542188	7.23276748893591	8.7328010005084	0.00310991442529485	2.02192459255457e-05	0.0014480700434421	0.934145028024351	strong	Progenitor
rs2322578	-	chr4	166166328	166166335	C	T	166166333	3	LMX1A	jaspar2018	MA0702.1	MA0702.1	ctaatCac	0.852641376010141	0.978815371731209	5.72185066945312	6.56857096968352	0.0024871826171875	0.0001068115234375	0.0592410592410592	0.834834834834835	strong	Progenitor
rs2322578	-	chr4	166166321	166166336	C	T	166166333	4	MEOX1	HOCOMOCOv10	MEOX1_HUMAN.H10MO.D	MEOX1_HUMAN.H10MO.D	gctgccactaatCact	0.850485453137698	0.947678969408671	9.56868931770558	10.6621995681881	0.000367778353393078	3.07261943817139e-05	0.0163934426229508	0.885245901639344	strong	Progenitor
rs2322578	+	chr4	166166328	166166335	C	T	166166333	6	VSX1	jaspar2018	MA0725.1	MA0725.1	ctaatCac	0.874349825953565	0.999975107075105	6.0561229980418	6.92625773307865	0.001800537109375	3.0517578125e-05	0.046931853222325	0.837002775208141	strong	Progenitor
rs2322578	+	chr4	166166327	166166336	C	T	166166333	7	MEOX1	jolma2013	Hsapiens-jolma2013-MEOX1	MEOX1	actaatCact	0.887603980702521	0.995812456901751	7.41299536115747	8.31671926229176	0.000847816467285156	2.95639038085938e-05	0.0675223214285714	0.837053571428571	strong	Progenitor
rs2322578	+	chr4	166166328	166166335	C	T	166166333	6	PAX4	jolma2013	Hsapiens-jolma2013-PAX4-2	PAX4	ctaatCac	0.845171394380299	0.983796433385973	7.09842851069473	8.2627129809418	0.0033721923828125	3.0517578125e-05	0.0295698924731183	0.895161290322581	strong	Progenitor
rs2322578	-	chr4	166166323	166166334	C	T	166166333	2	EMX1	HOCOMOCOv10	EMX1_HUMAN.H10MO.D	EMX1_HUMAN.H10MO.D	tgccactaatCa	0.858493653940631	0.954303087265286	9.17044253785824	10.1938803918896	0.000926077365875244	4.81009483337402e-05	0.00724875360797691	0.827210705851483	strong	Progenitor
rs2322578	+	chr4	166166323	166166339	C	T	166166333	11	EVX2	SwissRegulon	EVX2.SwissRegulon	EVX2.SwissRegulon	tgccactaatCactttt	0.791903142637425	0.904285022542453	10.655739395926	12.1679344619841	0.000565096968784928	2.81769898720086e-05	0.00707324787802564	0.938914718325584	strong	Progenitor
rs2322578	-	chr4	166166323	166166339	C	T	166166333	7	NKX1-1	SwissRegulon	NKX1-1.SwissRegulon	NKX1-1.SwissRegulon	tgccactaatCactttt	0.796847059214858	0.937180880048467	7.27633311623221	8.55777805105459	0.00214317266363651	7.64161814004183e-06	0.0012283300368499	0.884176026525281	strong	Progenitor
rs2322578	-	chr4	166166326	166166336	C	T	166166333	4	HXA2	HOCOMOCOv10	HXA2_HUMAN.H10MO.D	HXA2_HUMAN.H10MO.D	cactaatCact	0.924089571816389	0.999642987638663	8.50522902910301	9.200615196308	0.000277996063232422	1.19209289550781e-06	0.0502199413489736	0.766275659824047	strong	Progenitor
rs2322578	-	chr4	166166328	166166335	C	T	166166333	3	LMX1A	jolma2013	Hsapiens-jolma2013-LMX1A	LMX1A	ctaatCac	0.852641123632184	0.978815297331653	5.72147517058024	6.56814134932932	0.0024871826171875	0.0001068115234375	0.0592410592410592	0.834834834834835	strong	Progenitor
rs2322578	-	chr4	166166328	166166335	C	T	166166333	3	LMX1B	jolma2013	Hsapiens-jolma2013-LMX1B	LMX1B	ctaatCac	0.864301638280712	0.986202390279319	4.81453370487506	5.49357358302961	0.0042877197265625	7.62939453125e-05	0.0634645061728395	0.791087962962963	strong	Progenitor
rs2322578	+	chr4	166166326	166166341	C	T	166166333	8	VAX2	HOCOMOCOv10	VAX2_HUMAN.H10MO.D	VAX2_HUMAN.H10MO.D	cactaatCacttttgg	0.898334553240245	0.979157245106066	8.52490258582083	9.29188363135084	0.000274251447990537	1.89337879419327e-06	0.0196078431372549	0.764705882352941	strong	Progenitor
rs2322578	+	chr4	166166328	166166344	C	T	166166333	6	GBX2	HOCOMOCOv10	GBX2_HUMAN.H10MO.D	GBX2_HUMAN.H10MO.D	ctaatCacttttggata	0.776971119972016	0.946866078885846	7.47204954537604	9.10591149710403	0.00388054311042652	3.63934086635709e-05	0.0257915332621843	0.963625044468161	strong	Progenitor
rs2322578	+	chr4	166166323	166166339	C	T	166166333	11	MSX2	SwissRegulon	MSX2.SwissRegulon	MSX2.SwissRegulon	tgccactaatCactttt	0.798543990411794	0.951442958234856	9.49343842423484	11.3111678838339	0.00124258734285831	1.56031455844641e-05	0.00950715541755109	0.984998525230711	strong	Progenitor
rs2322578	+	chr4	166166328	166166345	C	T	166166333	6	LHX9	HOCOMOCOv10	LHX9_HUMAN.H10MO.D	LHX9_HUMAN.H10MO.D	ctaatCacttttggatat	0.77189470063131	0.922122663718043	9.12735476781337	10.9037420315388	0.00276862049940974	9.51864494709298e-05	0.00159054760281754	0.976141785957737	strong	Progenitor
rs2322578	-	chr4	166166327	166166336	C	T	166166333	4	MNX1	jaspar2018	MA0707.1	MA0707.1	actaatCact	0.874269346074311	0.982923186544188	6.37657408757496	7.16905213426246	0.00261878967285156	0.00011444091796875	0	0.775095298602287	strong	Progenitor
rs2322578	+	chr4	166166327	166166336	C	T	166166333	7	LHX2	jaspar2016	MA0700.1	MA0700.1	actaatCact	0.847412202918793	0.995364959289534	7.75307632130059	9.10671391129299	0.00148105621337891	3.71932983398438e-05	0.0212814471384054	0.919947556433838	strong	Progenitor
rs2322578	+	chr4	166166327	166166336	C	T	166166333	7	NOTO	jaspar2018	MA0710.1	MA0710.1	actaatCact	0.800000512059316	0.996435783213812	6.69260170586151	8.33592944253485	0.00644874572753906	4.48226928710938e-05	0.00278488972735031	0.961460719579571	strong	Progenitor
rs2322578	-	chr4	166166323	166166334	C	T	166166333	2	EMX2	HOCOMOCOv10	EMX2_HUMAN.H10MO.D	EMX2_HUMAN.H10MO.D	tgccactaatCa	0.879505655285116	0.977882135156746	9.32585722925241	10.3689943603057	0.000515401363372803	3.25441360473633e-05	0.0138470128419877	0.848659966499163	strong	Progenitor
rs2322578	+	chr4	166166324	166166340	C	T	166166333	10	HOXC5	SwissRegulon	HOXC5.SwissRegulon	HOXC5.SwissRegulon	gccactaatCacttttg	0.773690480419758	0.916790527071466	8.28074105374058	9.8123282466683	0.00237300700973719	8.61436710692942e-05	0.00333627136787126	0.942384386377598	strong	Progenitor
rs2322578	-	chr4	166166327	166166336	C	T	166166333	4	EMX2	jaspar2018	MA0886.1	MA0886.1	actaatCact	0.892601105051353	0.998225381852933	8.4342740694804	9.43232806458937	0.00130081176757812	2.288818359375e-05	0.0153692705263635	0.844675159813211	strong	Progenitor
rs2322578	-	chr4	166166329	166166339	C	T	166166333	7	ALX3	HOCOMOCOv10	ALX3_HUMAN.H10MO.D	ALX3_HUMAN.H10MO.D	taatCactttt	0.81462991510343	0.897244052963133	9.87218430332754	10.8733530302432	0.000417709350585938	4.10079956054688e-05	0.109762020398252	0.866682855755221	strong	Progenitor
rs2322578	-	chr4	166166326	166166336	C	T	166166333	4	PO6F2	HOCOMOCOv10	PO6F2_HUMAN.H10MO.D	PO6F2_HUMAN.H10MO.D	cactaatCact	0.81173085132008	0.983559139769793	9.34934594330957	11.328428183378	0.0019373893737793	5.48362731933594e-05	0.000770416024653313	0.999229583975347	strong	Progenitor
rs2322578	-	chr4	166166324	166166334	C	T	166166333	2	VSX2	HOCOMOCOv10	VSX2_HUMAN.H10MO.D	VSX2_HUMAN.H10MO.D	gccactaatCa	0.802204892489258	0.898830748159084	9.11744693928876	10.2156465641992	0.000658273696899414	7.96318054199219e-05	0.0869565217391304	0.91304347826087	strong	Progenitor
rs2322578	-	chr4	166166327	166166336	C	T	166166333	4	EMX2	jolma2013	Hsapiens-jolma2013-EMX2	EMX2	actaatCact	0.892599988636622	0.998225361487605	8.43408083375116	9.43212356740725	0.00130081176757812	2.288818359375e-05	0.0153692705263635	0.844675159813211	strong	Progenitor
rs2322578	+	chr4	166166327	166166336	C	T	166166333	7	LHX2	jolma2013	Hsapiens-jolma2013-LHX2	LHX2	actaatCact	0.847411382687036	0.995364925623844	7.75292655820413	9.1065465069685	0.00148105621337891	3.71932983398438e-05	0.0212814471384054	0.919947556433838	strong	Progenitor
rs2322578	+	chr4	166166328	166166335	C	T	166166333	6	VSX2	jolma2013	Hsapiens-jolma2013-VSX2	VSX2	ctaatCac	0.858029831819794	0.999854807514509	6.9731670393156	8.12577177307948	0.001312255859375	3.0517578125e-05	0.0367014046216584	0.893844261764515	strong	Progenitor
rs2322578	+	chr4	166166328	166166339	C	T	166166333	6	RAX2	HOCOMOCOv10	RAX2_HUMAN.H10MO.D	RAX2_HUMAN.H10MO.D	ctaatCactttt	0.784454686089615	0.923251464669526	7.76084871629358	9.13400744677063	0.00221604108810425	5.0961971282959e-05	0.0617405289492495	0.928460805337146	strong	Progenitor
rs2322578	-	chr4	166166326	166166336	C	T	166166333	4	LBX2	HOCOMOCOv10	LBX2_HUMAN.H10MO.D	LBX2_HUMAN.H10MO.D	cactaatCact	0.793137024177522	0.969217568730249	8.84315460067629	10.8063809161616	0.00284123420715332	8.03470611572266e-05	0.000708215297450425	0.997875354107649	strong	Progenitor
rs2322578	-	chr4	166166327	166166337	C	T	166166333	5	HXD3	HOCOMOCOv10	HXD3_HUMAN.H10MO.D	HXD3_HUMAN.H10MO.D	actaatCactt	0.811573659751087	0.974074389505784	6.58076145105644	7.89842193114919	0.0029149055480957	7.41481781005859e-05	0.0820770519262982	0.917922948073702	strong	Progenitor
rs2322578	-	chr4	166166319	166166336	C	T	166166333	4	VAX1	HOCOMOCOv10	VAX1_HUMAN.H10MO.D	VAX1_HUMAN.H10MO.D	cagctgccactaatCact	0.747211414299838	0.879287944197403	10.3503520397937	12.1798725134806	0.00146319551276974	4.55132976640016e-05	0	1	strong	Progenitor
rs2322578	-	chr4	166166328	166166335	C	T	166166333	3	LMX1B	SwissRegulon	LMX1B.SwissRegulon	LMX1B.SwissRegulon	ctaatCac	0.864302855183986	0.98620258550516	4.81533141524104	5.49447715380279	0.0042877197265625	7.62939453125e-05	0.0634645061728395	0.791087962962963	strong	Progenitor
rs2322578	-	chr4	166166326	166166336	C	T	166166333	4	NOTO	HOCOMOCOv10	NOTO_HUMAN.H10MO.D	NOTO_HUMAN.H10MO.D	cactaatCact	0.777480286617456	0.957662716477236	7.61601589557888	9.38104103324042	0.00387263298034668	4.45842742919922e-05	0.00680982781969433	0.978448442638808	strong	Progenitor
rs2322578	-	chr4	166166327	166166340	C	T	166166333	8	DLX1	SwissRegulon	DLX1.SwissRegulon	DLX1.SwissRegulon	actaatCacttttg	0.803603573019869	0.972411481021544	8.76861315339269	10.6105801283997	0.00251126289367676	6.47343695163727e-05	0.00575575965465442	0.987316940760984	strong	Progenitor
rs2322578	+	chr4	166166327	166166336	C	T	166166333	7	MEOX1	SwissRegulon	MEOX1.SwissRegulon	MEOX1.SwissRegulon	actaatCact	0.887607811558547	0.995812755078038	7.41480343959744	8.31871435266272	0.000847816467285156	2.95639038085938e-05	0.0675223214285714	0.837053571428571	strong	Progenitor
rs2322578	+	chr4	166166326	166166343	C	T	166166333	8	LHX8	HOCOMOCOv10	LHX8_HUMAN.H10MO.D	LHX8_HUMAN.H10MO.D	cactaatCacttttggat	0.769035537156975	0.935669832750003	8.8117247257108	10.7210455199835	0.0036692903668154	1.14516878966242e-05	0.00331748313612739	0.992812119871724	strong	Progenitor
rs2322578	+	chr4	166166329	166166347	C	T	166166333	5	LMX1A	HOCOMOCOv10	LMX1A_HUMAN.H10MO.D	LMX1A_HUMAN.H10MO.D	taatCacttttggatatag	0.703355616350162	0.819954034927196	8.12595662741065	9.47303294294256	0.00259020887460792	9.77683266683016e-05	0.0434782608695652	0.956521739130435	strong	Progenitor
rs2322578	+	chr4	166166327	166166336	C	T	166166333	7	POU6F1	jaspar2018	MA0628.1	MA0628.1	actaatCact	0.854457140000162	0.997125919271414	7.70215679056474	8.98818654632926	0.000423431396484375	9.5367431640625e-06	0.00799200799200799	0.904095904095904	strong	Progenitor
rs2322578	+	chr4	166166327	166166336	C	T	166166333	7	MEOX1	jaspar2018	MA0661.1	MA0661.1	actaatCact	0.887607811558547	0.995812755078038	7.41480343959744	8.31871435266272	0.000847816467285156	2.95639038085938e-05	0.0675223214285714	0.837053571428571	strong	Progenitor
rs2322578	+	chr4	166166324	166166340	C	T	166166333	10	HOXD1	SwissRegulon	HOXD1.SwissRegulon	HOXD1.SwissRegulon	gccactaatCacttttg	0.817900442031466	0.955654874857613	8.31879353995637	9.71988177393291	0.00132227886933833	2.63551482930779e-05	0.0123384961997432	0.921605716145439	strong	Progenitor
rs2322578	-	chr4	166166324	166166340	C	T	166166333	8	NKX6-3	SwissRegulon	NKX6-3.SwissRegulon	NKX6-3.SwissRegulon	gccactaatCacttttg	0.745982149432986	0.91841852600673	7.87406397312973	9.69418133313409	0.00406283716438338	7.74904037825763e-05	0.00533280191980869	0.985078354628208	strong	Progenitor
rs2322578	-	chr4	166166323	166166339	C	T	166166333	7	HOXB3	SwissRegulon	HOXB3.SwissRegulon	HOXB3.SwissRegulon	tgccactaatCactttt	0.873015657760087	0.962953271245078	8.10109046664686	8.93566054190255	0.000406408216804266	4.62756725028157e-06	0.00148939025319634	0.735581125048791	strong	Progenitor
rs2322578	+	chr4	166166329	166166343	C	T	166166333	5	GSX1	HOCOMOCOv10	GSX1_HUMAN.H10MO.D	GSX1_HUMAN.H10MO.D	taatCacttttggat	0.841631583214979	0.946203885766978	5.62726272388622	6.32644729803677	0.000763628631830215	6.01541250944138e-06	0.0072463768115942	0.742753623188406	strong	Progenitor
rs2322578	+	chr4	166166328	166166335	C	T	166166333	6	PAX4	jaspar2016	MA0068.2	MA0068.2	ctaatCac	0.845244539510408	0.983805440869777	7.11762768879461	8.28442009264857	0.0033721923828125	3.0517578125e-05	0.0295698924731183	0.895161290322581	strong	Progenitor
rs2322578	+	chr4	166166327	166166336	C	T	166166333	7	NOTO	SwissRegulon	NOTO.SwissRegulon	NOTO.SwissRegulon	actaatCact	0.800000512059316	0.996435783213812	6.69260170586151	8.33592944253485	0.00644874572753906	4.48226928710938e-05	0.00278488972735031	0.961460719579571	strong	Progenitor
rs2322578	-	chr4	166166327	166166336	C	T	166166333	4	MNX1	SwissRegulon	MNX1.SwissRegulon	MNX1.SwissRegulon	actaatCact	0.874269346074311	0.982923186544188	6.37657408757496	7.16905213426246	0.00261878967285156	0.00011444091796875	0	0.775095298602287	strong	Progenitor
rs2322578	-	chr4	166166323	166166339	C	T	166166333	7	HOXA7	SwissRegulon	HOXA7.SwissRegulon	HOXA7.SwissRegulon	tgccactaatCactttt	0.799325169317053	0.95231539269946	6.65580790074569	7.92972442009599	0.00249574868939817	9.43939667195082e-05	0.00659454901081765	0.90433786434932	strong	Progenitor
rs2322578	-	chr4	166166328	166166340	C	T	166166333	8	ISX	jolma2013	Hsapiens-jolma2013-ISX	ISX	ctaatCacttttg	0.718829504709287	0.837080719698268	11.2760790415017	13.1310530488759	0.00145432353019714	8.35210084915161e-05	0.00525714285714286	0.988114285714286	strong	Progenitor
rs2322578	-	chr4	166166328	166166335	C	T	166166333	3	LBX1	jaspar2018	MA0618.1	MA0618.1	ctaatCac	0.769184637352985	0.993517109488385	6.8162765681956	8.80424161461682	0.006378173828125	3.0517578125e-05	0	1	strong	Progenitor
rs2322578	+	chr4	166166327	166166344	C	T	166166333	7	LHX6	HOCOMOCOv10	LHX6_HUMAN.H10MO.D	LHX6_HUMAN.H10MO.D	actaatCacttttggata	0.749173099286237	0.853826443578178	11.1524567431503	12.7103635825094	0.000697099589160644	3.37857491103932e-05	0.0364583333333333	0.958333333333333	strong	Progenitor
rs2322578	-	chr4	166166327	166166336	C	T	166166333	4	MNX1	jolma2013	Hsapiens-jolma2013-MNX1	MNX1	actaatCact	0.874270282354974	0.982916019658255	6.36776752444967	7.15909122792289	0.00261878967285156	0.00011444091796875	0	0.775095298602287	strong	Progenitor
rs2322578	+	chr4	166166328	166166335	C	T	166166333	6	VSX1	jolma2013	Hsapiens-jolma2013-VSX1	VSX1	ctaatCac	0.874349762076644	0.999975107048965	6.05590848573419	6.92601290577117	0.001800537109375	3.0517578125e-05	0.046931853222325	0.837002775208141	strong	Progenitor
rs2322578	-	chr4	166166323	166166338	C	T	166166333	6	BARX2	SwissRegulon	BARX2.SwissRegulon	BARX2.SwissRegulon	tgccactaatCacttt	0.816988469125588	0.982529012698563	8.03502718414947	9.66310740554029	0.00187516096048057	1.10664404928684e-06	0.00395575181964584	0.959372441311323	strong	Progenitor
rs2322578	+	chr4	166166327	166166336	C	T	166166333	7	NOTO	jolma2013	Hsapiens-jolma2013-NOTO	NOTO	actaatCact	0.799995923919265	0.996435668705389	6.69208630061621	8.33533432935546	0.00644874572753906	4.48226928710938e-05	0.00278488972735031	0.961460719579571	strong	Progenitor
rs2322578	-	chr4	166166327	166166336	C	T	166166333	4	LHX6	jaspar2018	MA0658.1	MA0658.1	actaatCact	0.873434894426471	0.987523314655838	8.51598227794358	9.62834333769932	0.000578880310058594	2.38418579101562e-05	0.0971086739780658	0.884945164506481	strong	Progenitor
rs2322578	-	chr4	166166323	166166338	C	T	166166333	6	GSX2	SwissRegulon	GSX2.SwissRegulon	GSX2.SwissRegulon	tgccactaatCacttt	0.772244204475922	0.9185088180298	8.09297142155873	9.625796570153	0.00273650628514588	0.000100950244814157	0.0059003099409969	0.94733199052668	strong	Progenitor
rs2322578	-	chr4	166166323	166166339	C	T	166166333	7	RHOXF2	SwissRegulon	RHOXF2.SwissRegulon	RHOXF2.SwissRegulon	tgccactaatCactttt	0.837141270364552	0.948917197003188	7.78778751875079	8.82762057583338	0.00051206920761615	3.32512427121401e-05	0.0135382986461701	0.861155913884409	strong	Progenitor
rs2322578	-	chr4	166166327	166166339	C	T	166166333	7	LHX3	HOCOMOCOv10	LHX3_HUMAN.H10MO.C	LHX3_HUMAN.H10MO.C	actaatCactttt	0.748020857534697	0.890643133705727	9.83430607415749	11.7093756029425	0.00169062614440918	6.16610050201416e-05	0	1	strong	Progenitor
rs2322578	-	chr4	166166323	166166339	C	T	166166333	7	RAX	SwissRegulon	RAX.SwissRegulon	RAX.SwissRegulon	tgccactaatCactttt	0.764705447016528	0.932238766629426	8.29270496934493	10.1094886701869	0.0038680859724991	5.90692507103086e-05	0.0055528800555288	0.98481200984812	strong	Progenitor
rs2322578	+	chr4	166166327	166166336	C	T	166166333	7	DLX3	HOCOMOCOv10	DLX3_HUMAN.H10MO.C	DLX3_HUMAN.H10MO.C	actaatCact	0.817772411784133	0.97134596649235	7.47243089402397	8.8757159133891	0.00139999389648438	8.10623168945312e-05	0	0.941176470588235	strong	Progenitor
rs2322578	-	chr4	166166331	166166340	C	T	166166333	8	ZHX3	hPDI	ZHX3	ZHX3	atCacttttg	0.950202484459149	0.857941763568858	7.28245853534702	6.57536201085497	2.6702880859375e-05	0.000486373901367188	0.8	0	strong	Progenitor
rs2322578	+	chr4	166166327	166166336	C	T	166166333	7	POU6F2	jolma2013	Hsapiens-jolma2013-POU6F2-3	POU6F2	actaatCact	0.811571231473642	0.971794441049889	9.70219304221881	11.6176336700611	0.00143337249755859	3.91006469726562e-05	0.00222841225626741	0.993500464252553	strong	Progenitor
rs2322578	-	chr4	166166323	166166338	C	T	166166333	6	DLX5	SwissRegulon	DLX5.SwissRegulon	DLX5.SwissRegulon	tgccactaatCacttt	0.785573774100666	0.976621283994854	7.1067502279041	8.83507540784709	0.00412585772573948	2.36674677580595e-05	0.00428748931400171	0.973799844192025	strong	Progenitor
rs2322578	+	chr4	166166324	166166340	C	T	166166333	10	ALX3	SwissRegulon	ALX3.SwissRegulon	ALX3.SwissRegulon	gccactaatCacttttg	0.79678278837125	0.949397531974828	9.60375786452773	11.443249210873	0.00159167218953371	3.3159798476845e-05	0.00328751023012572	0.986740069071805	strong	Progenitor
rs2322578	+	chr4	166166324	166166340	C	T	166166333	10	LHX9	SwissRegulon	LHX9.SwissRegulon	LHX9.SwissRegulon	gccactaatCacttttg	0.778074524939664	0.926924073106174	8.37393261345729	9.97590780469823	0.00193441013107076	3.38435056619346e-05	0.0150238973557941	0.958291831340638	strong	Progenitor
rs2322578	-	chr4	166166327	166166336	C	T	166166333	4	LHX6	jolma2013	Hsapiens-jolma2013-LHX6	LHX6	actaatCact	0.873434616631498	0.987522662237643	8.51470796149964	9.62689927122926	0.000578880310058594	2.38418579101562e-05	0.0971086739780658	0.884945164506481	strong	Progenitor
rs2322578	-	chr4	166166323	166166339	C	T	166166333	7	HOXC6	SwissRegulon	HOXC6.SwissRegulon	HOXC6.SwissRegulon	tgccactaatCactttt	0.818832508727539	0.962050935688388	7.57678743569773	8.90201031875552	0.00194563192781061	6.56310585327446e-05	0.00852114051126843	0.913819054829143	strong	Progenitor
rs2322578	+	chr4	166166327	166166336	C	T	166166333	7	DLX3	SwissRegulon	DLX3.SwissRegulon	DLX3.SwissRegulon	actaatCact	0.811262462316682	0.967966103356901	7.63362252515756	9.10813478177404	0.00152587890625	9.1552734375e-05	0	0.955114088996755	strong	Progenitor
rs2322578	-	chr4	166166327	166166338	C	T	166166333	6	PAX4	HOCOMOCOv10	PAX4_HUMAN.H10MO.D	PAX4_HUMAN.H10MO.D	actaatCacttt	0.830211982841747	0.970899570410026	6.28134568409393	7.34578150198317	0.00448530912399292	7.77840614318848e-05	0.00321199143468951	0.845824411134904	strong	Progenitor
rs2322578	+	chr4	166166329	166166346	C	T	166166333	5	LMX1B	HOCOMOCOv10	LMX1B_HUMAN.H10MO.D	LMX1B_HUMAN.H10MO.D	taatCacttttggatata	0.761570203064282	0.887421152537285	7.56754429913499	8.81809563556216	0.00155814755999018	4.03066951548681e-05	0.0666666666666667	0.933333333333333	strong	Progenitor
rs2322683	+	chr3	4426909	4426919	C	T	4426914	6	FOS	HOCOMOCOv10	FOS_HUMAN.H10MO.A	FOS_HUMAN.H10MO.A	atgagCcagcc	0.840724542506036	0.98626996996887	10.4702306641158	12.2828269671817	0.00076603889465332	1.93119049072266e-05	0.002	0.984	strong	Progenitor
rs2322683	+	chr3	4426907	4426917	C	T	4426914	8	JUNB	jaspar2016	MA0490.1	MA0490.1	gtatgagCcag	0.818384233306337	0.976201313118512	10.3666868866397	12.3657970664227	0.00143766403198242	4.22000885009766e-05	0	1	strong	Progenitor
rs2322683	-	chr3	4426907	4426917	C	T	4426914	4	FOSL2	HOCOMOCOv10	FOSL2_HUMAN.H10MO.A	FOSL2_HUMAN.H10MO.A	gtatgagCcag	0.837667635694803	0.985772249355345	10.7911379356294	12.6990752210282	0.000912189483642578	2.78949737548828e-05	0.002	0.994	strong	Progenitor
rs2322683	-	chr3	4426905	4426919	C	T	4426914	6	JUNB	cisbp_1.02	M4623_1.02	MA0110651_1.02	ctgtatgagCcagcc	0.830130529178663	0.979066816793145	8.96164134926437	10.5694771613173	0.000683547928929329	8.82148742675781e-06	0	0.995624	strong	Progenitor
rs2322683	-	chr3	4426910	4426916	C	T	4426914	3	AP1	JASPAR_CORE	AP1	MA0099.2	tgagCca	0.832932006987336	1	5.36624504769495	6.4425967578126	0.00152587890625	0	0	0.888888888888889	strong	Progenitor
rs2322683	+	chr3	4426907	4426918	C	T	4426914	8	FOSL2::JUN	jaspar2018	MA1130.1	MA1130.1	gtatgagCcagc	0.794041676445692	0.972489417830088	8.6713151823074	10.6200499339156	0.00223350524902344	2.31266021728516e-05	0.000999000999000999	0.997002997002997	strong	Progenitor
rs2322683	+	chr3	4426906	4426916	C	T	4426914	9	BATF::JUN	jaspar2016	MA0462.1	MA0462.1	tgtatgagCca	0.820385169216074	0.984098136755788	10.015284650403	12.0138970490635	0.00118184089660645	1.31130218505859e-05	0	1	strong	Progenitor
rs2322683	-	chr3	4426910	4426924	C	T	4426914	11	JUND	SwissRegulon	JUND.SwissRegulon	JUND.SwissRegulon	tgagCcagccagtga	0.749479905449085	0.924001520934793	7.42793301731671	9.15757894975166	0.0046067675575614	4.65242192149162e-05	0.00095927443969652	0.973770582779042	strong	Progenitor
rs2322683	-	chr3	4426909	4426917	C	T	4426914	4	JDP2	SwissRegulon	JDP2.SwissRegulon	JDP2.SwissRegulon	atgagCcag	0.767439251762528	0.89628474073317	11.7395544350687	13.7105099576198	0.00090789794921875	3.4332275390625e-05	0	1	strong	Progenitor
rs2322683	+	chr3	4426909	4426917	C	T	4426914	6	JDP2	cisbp_1.02	M5587_1.02	MA0110494_1.02	atgagCcag	0.786196248777496	0.921447033311021	9.26440490046634	10.8581774896547	0.000949859619140625	3.0517578125e-05	0.00340425531914894	0.994468085106383	strong	Progenitor
rs2322683	+	chr3	4426908	4426917	C	T	4426914	7	FOSB	SwissRegulon	FOSB.SwissRegulon	FOSB.SwissRegulon	tatgagCcag	0.833700641545209	0.997818824372619	6.57254316535653	7.86638148945063	0.000668525695800781	1.9073486328125e-06	0	0.938271604938272	strong	Progenitor
rs2322683	+	chr3	4426907	4426919	C	T	4426914	8	FOS::JUND	jaspar2018	MA1141.1	MA1141.1	gtatgagCcagcc	0.806199063068947	0.970559244092008	9.75117181217233	11.7391477819466	0.00102777779102325	1.96099281311035e-05	0	1	strong	Progenitor
rs2322683	-	chr3	4426908	4426918	C	T	4426914	5	JUND	jaspar2016	MA0491.1	MA0491.1	tatgagCcagc	0.834130178467331	0.982036979716059	11.2767994605533	13.2763858315901	0.000550031661987305	1.21593475341797e-05	0	1	strong	Progenitor
rs2322683	+	chr3	4426908	4426921	C	T	4426914	7	BACH2	jaspar2018	MA1101.1	MA1101.1	tatgagCcagccag	0.821640176601068	0.925524014507881	10.7696065196178	12.1312586026894	0.000225584954023361	7.3947012424469e-06	0.0079155672823219	0.91820580474934	strong	Progenitor
rs2322683	-	chr3	4426909	4426917	C	T	4426914	4	JDP2	cisbp_1.02	M5589_1.02	MA0110496_1.02	atgagCcag	0.780443039095285	0.906974669472116	9.3958842175839	10.9192196685106	0.00089263916015625	3.4332275390625e-05	0.00120336943441637	0.983152827918171	strong	Progenitor
rs2322683	-	chr3	4426909	4426918	C	T	4426914	5	ATF3	cisbp_1.02	M4684_1.02	MA0110552_1.02	atgagCcagc	0.811314947696008	0.955711954552793	9.20980543203974	10.8489572089132	0.00123977661132812	5.53131103515625e-05	0	1	strong	Progenitor
rs2322683	-	chr3	4426909	4426917	C	T	4426914	4	JDP2	jaspar2016	MA0655.1	MA0655.1	atgagCcag	0.778783400308764	0.906999641403332	11.1097776631308	12.9388535407089	0.000885009765625	3.4332275390625e-05	0.00120336943441637	0.983152827918171	strong	Progenitor
rs2322683	-	chr3	4426909	4426918	C	T	4426914	5	JUN::JUNB	jaspar2018	MA1132.1	MA1132.1	atgagCcagc	0.789606090070391	0.968832226916193	6.45975228085859	7.92599786943546	0.00293636322021484	2.86102294921875e-05	0.028	0.944	strong	Progenitor
rs2322683	-	chr3	4426908	4426918	C	T	4426914	5	NFE2	cisbp_1.02	M5659_1.02	MA0110403_1.02	tatgagCcagc	0.766535746154362	0.889322114349883	10.1963954200352	11.829689586149	0.000891923904418945	3.79085540771484e-05	0	0.999204075135307	strong	Progenitor
rs2322683	-	chr3	4426908	4426918	C	T	4426914	5	FOSB	HOCOMOCOv10	FOSB_HUMAN.H10MO.C	FOSB_HUMAN.H10MO.C	tatgagCcagc	0.841925852515151	0.986840456356668	11.3258315436019	13.2752649603496	0.000818729400634766	2.14576721191406e-05	0.00205761316872428	0.997942386831276	strong	Progenitor
rs2322683	+	chr3	4426909	4426917	C	T	4426914	6	SMARCC1	SwissRegulon	SMARCC1.SwissRegulon	SMARCC1.SwissRegulon	atgagCcag	0.908362707676329	0.995491852442113	8.36086313255691	9.16282786326118	0.000213623046875	3.4332275390625e-05	0.0270591708489731	0.810062840032052	strong	Progenitor
rs2322683	-	chr3	4426908	4426918	C	T	4426914	5	JUND	cisbp_1.02	M6318_1.02	MA0110487_1.02	tatgagCcagc	0.846009384698272	0.9848873752495	8.32856628870979	9.6957550826748	0.000770330429077148	2.16960906982422e-05	0.00747729696887813	0.959858611850477	strong	Progenitor
rs2322683	+	chr3	4426909	4426919	C	T	4426914	6	NFE2	cisbp_1.02	M3617_1.02	MA0110395_1.02	atgagCcagcc	0.806826672822202	0.951933722395406	9.11403945070379	10.7531912275772	0.000477790832519531	5.7220458984375e-06	0	1	strong	Progenitor
rs2322683	+	chr3	4426909	4426916	C	T	4426914	6	FOSL1	SwissRegulon	FOSL1.SwissRegulon	FOSL1.SwissRegulon	atgagCca	0.804258244828999	0.954176134467464	9.85353554978409	11.6902854551771	0.001678466796875	6.103515625e-05	0.0101535425009721	0.987900047274856	strong	Progenitor
rs2322683	-	chr3	4426909	4426919	C	T	4426914	6	FOSL1	cisbp_1.02	M4619_1.02	MA0110710_1.02	atgagCcagcc	0.813593488669158	0.958638297646153	9.19442220656262	10.8335739834361	0.000859260559082031	3.09944152832031e-05	0	1	strong	Progenitor
rs2322683	+	chr3	4426906	4426919	C	T	4426914	9	NFE2	cisbp_1.02	M6367_1.02	MA0110405_1.02	tgtatgagCcagcc	0.825856316801349	0.898373901738816	7.6676662202875	8.34095602275032	0.000141385942697525	1.17197632789612e-05	0.0370301571555506	0.804899366591841	strong	Progenitor
rs2322683	-	chr3	4426909	4426919	C	T	4426914	6	JUND	cisbp_1.02	M4506_1.02	MA0110474_1.02	atgagCcagcc	0.832358452853433	0.976459388312556	9.46809840368713	11.1072501805606	0.000537633895874023	1.45435333251953e-05	0	1	strong	Progenitor
rs2322683	+	chr3	4426906	4426919	C	T	4426914	9	NFE2	HOCOMOCOv10	NFE2_HUMAN.H10MO.B	NFE2_HUMAN.H10MO.B	tgtatgagCcagcc	0.824546150817025	0.897632447497782	8.82015240767143	9.60195494837557	0.000139709562063217	1.16415321826935e-05	0.0369853454291696	0.804605722260991	strong	Progenitor
rs2322683	+	chr3	4426907	4426917	C	T	4426914	8	JUNB	HOCOMOCOv10	JUNB_HUMAN.H10MO.C	JUNB_HUMAN.H10MO.C	gtatgagCcag	0.851424576313864	0.986629581352725	11.0747633458355	12.8334199263873	0.000557899475097656	2.38418579101562e-05	0.012	0.98	strong	Progenitor
rs2322683	+	chr3	4426908	4426918	C	T	4426914	7	JUND	HOCOMOCOv10	JUND_HUMAN.H10MO.A	JUND_HUMAN.H10MO.A	tatgagCcagc	0.84452988692701	0.984875829094046	9.75278585524094	11.373526507283	0.00077056884765625	2.16960906982422e-05	0.00752256770310933	0.95987963891675	strong	Progenitor
rs2322683	-	chr3	4426907	4426918	C	T	4426914	5	FOS::JUNB	jaspar2018	MA1134.1	MA1134.1	gtatgagCcagc	0.816892400168889	0.959426050058363	9.66638530337518	11.3530030002018	0.00106674432754517	3.46899032592773e-05	0.001	0.965	strong	Progenitor
rs2322683	+	chr3	4426908	4426917	C	T	4426914	7	FOSL2::JUNB	jaspar2018	MA1138.1	MA1138.1	tatgagCcag	0.816212072784777	0.965126829078524	9.63144019445737	11.388659448054	0.00127029418945312	3.91006469726562e-05	0	0.973	strong	Progenitor
rs2322683	-	chr3	4426908	4426918	C	T	4426914	5	FOSL1	JASPAR_2014	FOSL1	MA0477.1	tatgagCcagc	0.823282649063166	0.976200384666364	10.7535100381723	12.7508828805306	0.000798463821411133	2.00271606445312e-05	0	1	strong	Progenitor
rs2322683	-	chr3	4426911	4426918	C	T	4426914	5	MAFB	SwissRegulon	MAFB.SwissRegulon	MAFB.SwissRegulon	gagCcagc	0.804818593815284	0.95984478394921	7.51555258296019	8.96321730224092	0.003204345703125	6.103515625e-05	0	0.922845298772808	strong	Progenitor
rs2322683	+	chr3	4426907	4426920	C	T	4426914	8	FOSL1	cisbp_1.02	M6229_1.02	MA0110712_1.02	gtatgagCcagcca	0.863973248903013	0.962657997698894	6.2376041443914	6.95007573869017	0.000628963112831116	4.56422567367554e-05	0	0.782278481012659	strong	Progenitor
rs2322683	-	chr3	4426908	4426917	C	T	4426914	4	FOSB	cisbp_1.02	M6228_1.02	MA0110425_1.02	tatgagCcag	0.833700641545209	0.997818824372619	6.57254316535653	7.86638148945064	0.000668525695800781	1.9073486328125e-06	0	0.938271604938272	strong	Progenitor
rs2322683	-	chr3	4426908	4426918	C	T	4426914	5	BACH2	cisbp_1.02	M2980_1.02	MA0110330_1.02	tatgagCcagc	0.834718587341236	0.9714241679865	7.25676055599828	8.44523255177744	0.000561237335205078	1.43051147460938e-05	0	0.923076923076923	strong	Progenitor
rs2322683	-	chr3	4426906	4426920	C	T	4426914	7	BACH1	cisbp_1.02	M2979_1.02	MA0110520_1.02	tgtatgagCcagcca	0.800308735930998	0.921715649438018	10.8052123940437	12.4443641709172	0.000614676624536514	2.6363879442215e-05	0	1	strong	Progenitor
rs2322683	-	chr3	4426910	4426919	C	T	4426914	6	MAFK	HOCOMOCOv10	MAFK_HUMAN.H10MO.S	MAFK_HUMAN.H10MO.S	tgagCcagcc	0.8124923281973	0.912915511271071	10.0192715949501	11.2576428517938	0.000284194946289062	1.62124633789062e-05	0	0.9375	strong	Progenitor
rs2322683	+	chr3	4426909	4426923	C	T	4426914	6	MAF::NFE2	jaspar2018	MA0501.1	MA0501.1	atgagCcagccagtg	0.802453069807163	0.882561413764684	12.6648815983771	13.9292081109642	0.000157163478434086	1.24434009194374e-05	0.000917431192660551	0.887155963302752	strong	Progenitor
rs2322683	+	chr3	4426907	4426917	C	T	4426914	8	FOSL2	cisbp_1.02	M2280_1.02	MA0110193_1.02	gtatgagCcag	0.815645549912919	0.970661777261284	8.6246896554523	10.2638414323258	0.00143599510192871	3.76701354980469e-05	0	1	strong	Progenitor
rs2322683	+	chr3	4426909	4426917	C	T	4426914	6	JDP2	jolma2013	Hsapiens-jolma2013-JDP2	JDP2	atgagCcag	0.783309304858826	0.9210764792636	10.9387087203167	12.8625911288201	0.000965118408203125	3.0517578125e-05	0.00340425531914894	0.994468085106383	strong	Progenitor
rs2322683	-	chr3	4426900	4426918	C	T	4426914	5	JUND	cisbp_1.02	M4464_1.02	MA0110472_1.02	aacagctgtatgagCcagc	0.747091520919309	0.908709787748156	7.29918962740072	8.8782229102092	0.00330270961421775	3.57434473698959e-05	0	0.991578008421992	strong	Progenitor
rs2322683	-	chr3	4426908	4426918	C	T	4426914	5	JUN	cisbp_1.02	M4531_1.02	MA0110734_1.02	tatgagCcagc	0.814395861138372	0.954211562572885	9.02064254445255	10.5693088932472	0.000746250152587891	2.55107879638672e-05	0.006787	0.988688	strong	Progenitor
rs2322683	+	chr3	4426909	4426918	C	T	4426914	6	FOS::JUN	jaspar2018	MA0099.3	MA0099.3	atgagCcagc	0.794216670876814	0.974700782274847	8.28998262245873	10.173864190278	0.00224685668945312	1.33514404296875e-05	0.002	0.991	strong	Progenitor
rs2322683	+	chr3	4426907	4426917	C	T	4426914	8	FOSL2	jaspar2016	MA0478.1	MA0478.1	gtatgagCcag	0.812729439055167	0.970625256698043	10.281087622238	12.2784814145172	0.00147199630737305	3.69548797607422e-05	0	1	strong	Progenitor
rs2322683	-	chr3	4426908	4426918	C	T	4426914	5	FOSL1	HOCOMOCOv10	FOSL1_HUMAN.H10MO.A	FOSL1_HUMAN.H10MO.A	tatgagCcagc	0.83628921412795	0.990470010196211	10.7257206082347	12.7031467352807	0.000966548919677734	1.45435333251953e-05	0	1	strong	Progenitor
rs2322683	+	chr3	4426903	4426917	C	T	4426914	12	JUN	cisbp_1.02	M4591_1.02	MA0110739_1.02	agctgtatgagCcag	0.812922182086989	0.964249371731594	8.63091763492067	10.2375812720151	0.0014050891622901	3.73879447579384e-05	0	0.995455	strong	Progenitor
rs2322683	-	chr3	4426905	4426919	C	T	4426914	6	JUND	cisbp_1.02	M4625_1.02	MA0110484_1.02	ctgtatgagCcagcc	0.83501678911224	0.977054689909007	9.63629598800468	11.2754477648781	0.000333399511873722	4.28128987550735e-06	0	1	strong	Progenitor
rs2322683	-	chr3	4426908	4426918	C	T	4426914	5	NFE2	jolma2013	Hsapiens-jolma2013-NFE2	NFE2	tatgagCcagc	0.764468858314169	0.889065662379878	12.196093597096	14.1838714741903	0.000890731811523438	3.79085540771484e-05	0	0.999204075135307	strong	Progenitor
rs2322683	-	chr3	4426908	4426918	C	T	4426914	5	FOSL1	cisbp_1.02	M2279_1.02	MA0110697_1.02	tatgagCcagc	0.825281036536675	0.975710010883278	8.99268829914487	10.6318400760183	0.000800132751464844	2.09808349609375e-05	0	1	strong	Progenitor
rs2322683	-	chr3	4426909	4426926	C	T	4426914	13	BATF	HOCOMOCOv10	BATF_HUMAN.H10MO.A	BATF_HUMAN.H10MO.A	atgagCcagccagtgacc	0.740388895808194	0.906424670434073	7.41955172354841	9.08342192037436	0.00508724311657716	6.87364081386477e-05	0.0100200400801603	0.965931863727455	strong	Progenitor
rs2322683	-	chr3	4426908	4426918	C	T	4426914	5	FOS	jaspar2016	MA0476.1	MA0476.1	tatgagCcagc	0.839091200242447	0.997483839826657	10.5922464026118	12.5917118556535	0.000525236129760742	3.57627868652344e-06	0	1	strong	Progenitor
rs2322683	-	chr3	4426908	4426917	C	T	4426914	4	JUNB	cisbp_1.02	M6317_1.02	MA0110655_1.02	tatgagCcag	0.842821949157181	0.998571451559232	7.20410068830279	8.53538435809742	0.000871658325195312	6.67572021484375e-06	0	0.950643776824035	strong	Progenitor
rs2322683	-	chr3	4426908	4426918	C	T	4426914	5	JUND	cisbp_1.02	M2292_1.02	MA0110462_1.02	tatgagCcagc	0.836910769708484	0.982444685470487	9.42614488223889	11.0652966591123	0.000544548034667969	1.21593475341797e-05	0	1	strong	Progenitor
rs2322683	+	chr3	4426905	4426918	C	T	4426914	10	FOSL2	cisbp_1.02	M4565_1.02	MA0110204_1.02	ctgtatgagCcagc	0.826996803277372	0.974117340650263	9.21403159454851	10.853183371422	0.000509630888700485	1.09113752841949e-05	0	1	strong	Progenitor
rs2322683	+	chr3	4426906	4426920	C	T	4426914	9	BACH2	SwissRegulon	BACH2.SwissRegulon	BACH2.SwissRegulon	tgtatgagCcagcca	0.835786251343464	0.985584608731557	10.7903293538725	12.7242850875166	0.00114694982767105	2.78688967227936e-05	0	0.996171655666386	strong	Progenitor
rs2322683	+	chr3	4426904	4426917	C	T	4426914	11	JUN(var.2)	jaspar2016	MA0489.1	MA0489.1	gctgtatgagCcag	0.824622580655823	0.971907696259559	10.2682862056865	12.1022957954482	0.00106547400355339	3.84338200092316e-05	0	0.981836436655714	strong	Progenitor
rs2322683	+	chr3	4426909	4426918	C	T	4426914	6	BATF	SwissRegulon	BATF.SwissRegulon	BATF.SwissRegulon	atgagCcagc	0.849625151740079	0.99295909691115	9.40256307125802	10.9887996097633	0.000824928283691406	1.9073486328125e-05	0.0110344047722453	0.953319189518687	strong	Progenitor
rs2322683	-	chr3	4426909	4426918	C	T	4426914	5	BATF	cisbp_1.02	M6158_1.02	MA0110519_1.02	atgagCcagc	0.850576616210643	0.992830619782907	7.97006843394848	9.30301613303419	0.0008544921875	1.9073486328125e-05	0.0110344047722454	0.953319189518695	strong	Progenitor
rs2322683	+	chr3	4426910	4426919	C	T	4426914	5	MAFK	cisbp_1.02	M6334_1.02	MA0110847_1.02	tgagCcagcc	0.820993855194442	0.916107723995757	10.3946180378903	11.5988564497132	0.000253677368164062	1.62124633789062e-05	0	0.917293233082707	strong	Progenitor
rs2322683	-	chr3	4426908	4426918	C	T	4426914	5	JUN	cisbp_1.02	M4608_1.02	MA0110740_1.02	tatgagCcagc	0.845085272001867	0.984731854353714	9.91949106009134	11.5586428369648	0.000677347183227539	1.85966491699219e-05	0	1	strong	Progenitor
rs2322683	-	chr3	4426910	4426924	C	T	4426914	11	BATF	cisbp_1.02	M4452_1.02	MA0110518_1.02	tgagCcagccagtga	0.753045319948351	0.918645233147296	6.45386326760699	7.87311277172299	0.00463642552495003	6.13844022154808e-05	0.008	0.968	strong	Progenitor
rs2322683	+	chr3	4426909	4426918	C	T	4426914	6	BATF	HOCOMOCOv10	BATF_HUMAN.H10MO.S	BATF_HUMAN.H10MO.S	atgagCcagc	0.849658701311879	0.992957812474761	9.39583438717634	10.9804879830698	0.000824928283691406	1.9073486328125e-05	0.0111821086261981	0.953141640042598	strong	Progenitor
rs2322683	-	chr3	4426909	4426918	C	T	4426914	5	FOSL1::JUND	jaspar2018	MA1142.1	MA1142.1	atgagCcagc	0.800976547022876	0.967834527102029	4.70794686974793	5.68869781423679	0.00486373901367188	3.814697265625e-05	0.0820820820820821	0.864864864864865	strong	Progenitor
rs2322683	-	chr3	4426909	4426918	C	T	4426914	5	FOSB::JUNB	jaspar2018	MA1135.1	MA1135.1	atgagCcagc	0.798876914363305	0.968700620565548	9.16697703821646	11.1156752510588	0.00183773040771484	2.86102294921875e-05	0.001	0.997	strong	Progenitor
rs2322683	-	chr3	4426906	4426924	C	T	4426914	11	NFE2	SwissRegulon	NFE2.SwissRegulon	NFE2.SwissRegulon	tgtatgagCcagccagtga	0.790006195167945	0.869377450385779	12.7960779065399	14.0816890467049	0.00019147013881593	1.5429628547281e-05	0	0.895287958115183	strong	Progenitor
rs2322683	+	chr3	4426907	4426917	C	T	4426914	8	JUNB	cisbp_1.02	M2291_1.02	MA0110630_1.02	gtatgagCcag	0.820746657521312	0.97614106442355	8.65750813596131	10.2966599128348	0.00143599510192871	4.24385070800781e-05	0	1	strong	Progenitor
rs2322683	-	chr3	4426905	4426919	C	T	4426914	6	JUND	cisbp_1.02	M4541_1.02	MA0110476_1.02	ctgtatgagCcagcc	0.797055712065231	0.931122980036716	9.74507280163816	11.3842245785116	0.000705696642398834	2.27335840463638e-05	0	1	strong	Progenitor
rs2322683	-	chr3	4426909	4426917	C	T	4426914	4	JUN	cisbp_1.02	M6319_1.02	MA0110747_1.02	atgagCcag	0.833724366893936	0.994707596023158	7.12300141391729	8.49837655495631	0.0010528564453125	3.0517578125e-05	0.00893241603974368	0.961792709228784	strong	Progenitor
rs2322683	+	chr3	4426907	4426917	C	T	4426914	8	SMRC1	HOCOMOCOv10	SMRC1_HUMAN.H10MO.D	SMRC1_HUMAN.H10MO.D	gtatgagCcag	0.897000532717247	0.987526789510132	8.75530787489461	9.63890294543769	0.000104904174804688	1.93119049072266e-05	0.072	0.838	strong	Progenitor
rs2322683	-	chr3	4426908	4426918	C	T	4426914	5	NFE2	jaspar2018	MA0841.1	MA0841.1	tatgagCcagc	0.764469090345856	0.889066166284953	12.1964756322814	14.184319509471	0.000890731811523438	3.79085540771484e-05	0	0.999204075135307	strong	Progenitor
rs2322683	+	chr3	4426909	4426917	C	T	4426914	6	JUN	HOCOMOCOv10	JUN_HUMAN.H10MO.A	JUN_HUMAN.H10MO.A	atgagCcag	0.831461039236551	0.994640977888688	8.28489676492482	9.91086464801536	0.0010528564453125	3.0517578125e-05	0.00898472596585804	0.96136567834681	strong	Progenitor
rs2322683	+	chr3	4426908	4426924	C	T	4426914	7	NFE2	cisbp_1.02	M4629_1.02	MA0110402_1.02	tatgagCcagccagtga	0.793368843651847	0.874055880783417	10.9960973438651	12.1144202043935	0.000188637059181929	1.49870757013559e-05	0	0.901449	strong	Progenitor
rs2322683	-	chr3	4426907	4426917	C	T	4426914	4	FOS	cisbp_1.02	M4590_1.02	MA0110611_1.02	gtatgagCcag	0.821626304510752	0.976300819606631	8.70712422230607	10.3462759991795	0.00117611885070801	2.88486480712891e-05	0	1	strong	Progenitor
rs2322683	+	chr3	4426908	4426920	C	T	4426914	7	FOS	cisbp_1.02	M4530_1.02	MA0110609_1.02	tatgagCcagcca	0.820547307183089	0.97020517505155	8.98717585473056	10.626327631604	0.000770434737205505	2.21282243728638e-05	0	1	strong	Progenitor
rs2322683	-	chr3	4426909	4426918	C	T	4426914	5	FOSL2::JUND	jaspar2018	MA1144.1	MA1144.1	atgagCcagc	0.796166849786237	0.96419117439071	9.36072112359605	11.3362226720784	0.00204563140869141	3.52859497070312e-05	0	0.998998998998999	strong	Progenitor
rs2322683	-	chr3	4426907	4426919	C	T	4426914	6	FOSL1::JUN	jaspar2018	MA1128.1	MA1128.1	gtatgagCcagcc	0.798009545789946	0.972044131841573	8.72759141357692	10.630955561165	0.00177064538002014	1.92075967788696e-05	0.001998001998002	0.993006993006993	strong	Progenitor
rs2322683	-	chr3	4426910	4426919	C	T	4426914	6	BACH1	cisbp_1.02	M4681_1.02	MA0110523_1.02	tgagCcagcc	0.808563744394729	0.923634923251324	11.5177293872324	13.1568811641058	0.000241279602050781	8.58306884765625e-06	0	1	strong	Progenitor
rs2322683	-	chr3	4426907	4426917	C	T	4426914	4	FOSL2	cisbp_1.02	M6230_1.02	MA0110210_1.02	gtatgagCcag	0.844739830094879	0.989365229616959	9.13763967550255	10.7020678481506	0.000716447830200195	1.40666961669922e-05	0.00026751034122387	0.989445336476009	strong	Progenitor
rs2322683	+	chr3	4426904	4426917	C	T	4426914	11	JUN	cisbp_1.02	M2290_1.02	MA0110719_1.02	gctgtatgagCcag	0.825356664119158	0.971333637162162	8.58876193526448	10.1078160896705	0.00110562145709991	3.92533838748932e-05	0	0.981836436655714	strong	Progenitor
rs2322683	-	chr3	4426905	4426919	C	T	4426914	6	FOS	cisbp_1.02	M4607_1.02	MA0110612_1.02	ctgtatgagCcagcc	0.829823045685566	0.974694537926146	9.38905162630073	11.0282034031742	0.000450372695922852	8.68272036314011e-06	0	1	strong	Progenitor
rs2322683	-	chr3	4426907	4426919	C	T	4426914	6	FOSL1::JUNB	jaspar2018	MA1137.1	MA1137.1	gtatgagCcagcc	0.796036622706765	0.9701213222234	5.97557531552905	7.28236975634976	0.00263535976409912	2.03400850296021e-05	0.021	0.917	strong	Progenitor
rs2322683	-	chr3	4426908	4426918	C	T	4426914	5	FOS	cisbp_1.02	M2278_1.02	MA0110599_1.02	tatgagCcagc	0.84176289333036	0.997461342231832	8.86185541374106	10.5010071906145	0.000506877899169922	3.57627868652344e-06	0	1	strong	Progenitor
rs2322683	+	chr3	4426908	4426922	C	T	4426914	7	MAFK	cisbp_1.02	M4626_1.02	MA0110839_1.02	tatgagCcagccagt	0.719277463250246	0.838982119056847	9.35684343929473	10.9140418509838	0.00185611937195063	8.75517725944519e-05	0	0.988	strong	Progenitor
rs2322683	-	chr3	4426905	4426916	C	T	4426914	3	FOSL2	SwissRegulon	FOSL2.SwissRegulon	FOSL2.SwissRegulon	ctgtatgagCca	0.796145394779347	0.983685609399536	8.40526282670046	10.3852087069318	0.00248503684997559	3.00407409667969e-05	0	1	strong	Progenitor
rs2322683	-	chr3	4426909	4426917	C	T	4426914	4	JDP2	jolma2013	Hsapiens-jolma2013-JDP2-3	JDP2	atgagCcag	0.778781989210653	0.906995308868814	11.1051793621314	12.933459845173	0.000885009765625	3.4332275390625e-05	0.00120336943441637	0.983152827918171	strong	Progenitor
rs2322683	-	chr3	4426909	4426921	C	T	4426914	8	JUND	cisbp_1.02	M4570_1.02	MA0110478_1.02	atgagCcagccag	0.823399463491526	0.972337707721994	9.0619887499834	10.7011405268569	0.00078272819519043	2.11745500564575e-05	0	1	strong	Progenitor
rs2327062	-	chr6	8453615	8453631	G	A	8453625	7	ZNF282	jolma2013	Hsapiens-jolma2013-ZNF282	ZNF282	tctgtgtagtGggtaat	0.828389467730906	0.73445066519478	15.2493571789079	13.5200904406958	2.55659106187522e-05	0.000419284857343882	0.976190476190476	0.00952380952380952	strong	Neuron
rs2327062	-	chr6	8453615	8453631	G	A	8453625	7	ZNF282	jaspar2018	MA1154.1	MA1154.1	tctgtgtagtGggtaat	0.828378985756072	0.734406870466834	15.311868459909	13.5748752563755	2.55542108789086e-05	0.000419204065110534	0.976190476190476	0.00952380952380952	strong	Neuron
rs2327062	-	chr6	8453615	8453631	G	A	8453625	7	ZNF282	SwissRegulon	ZNF282.SwissRegulon	ZNF282.SwissRegulon	tctgtgtagtGggtaat	0.828378985756072	0.734406870466834	15.311868459909	13.5748752563755	2.55542108789086e-05	0.000419204065110534	0.976190476190476	0.00952380952380952	strong	Neuron
rs2327063	+	chr6	8453667	8453679	G	A	8453670	4	SOX21	SwissRegulon	SOX21.SwissRegulon	SOX21.SwissRegulon	taaGtctcactca	0.702432375118265	0.804956385408113	13.5028352840676	15.4736510844823	0.00119665265083313	8.91387462615967e-05	0.00188034188034188	0.998119658119658	strong	Neuron
rs2327063	-	chr6	8453664	8453673	G	A	8453670	4	HXD10	HOCOMOCOv10	HXD10_HUMAN.H10MO.D	HXD10_HUMAN.H10MO.D	aattaaGtct	0.802652653754278	0.938786790051176	4.381410708307	5.12452114312274	0.00504970550537109	9.34600830078125e-05	0	0.857142857142857	strong	Neuron
rs2327063	-	chr6	8453664	8453670	G	A	8453670	1	ARID3A	cisbp_1.02	M6148_1.02	MA0037513_1.02	aattaaG	0.904033802988119	1	8.58436511317023	9.49562404060133	0.0003662109375	6.103515625e-05	0	0.82960817940951	strong	Neuron
rs2327063	+	chr6	8453667	8453679	G	A	8453670	4	SOX21	jolma2013	Hsapiens-jolma2013-SOX21-4	SOX21	taaGtctcactca	0.702433894270743	0.80495726683884	13.502510999636	15.4732629481275	0.00119662284851074	8.9108943939209e-05	0.00188034188034188	0.998119658119658	strong	Neuron
rs2327063	+	chr6	8453666	8453680	G	A	8453670	5	SOX14	jolma2013	Hsapiens-jolma2013-SOX14-2	SOX14	ttaaGtctcactcac	0.745711546324885	0.810782554377054	14.9576934692249	16.2629061844827	0.000276020728051662	5.23477792739868e-05	0	0.885185185185185	strong	Neuron
rs2327063	+	chr6	8453666	8453680	G	A	8453670	5	SOX2	jolma2013	Hsapiens-jolma2013-SOX2-6	SOX2	ttaaGtctcactcac	0.755508637536731	0.820238065340625	15.3227948150968	16.635600111369	0.000197336077690125	4.33735549449921e-05	0	0.88898756660746	strong	Neuron
rs2327063	+	chr6	8453664	8453670	G	A	8453670	7	ARI3A	HOCOMOCOv10	ARI3A_HUMAN.H10MO.S	ARI3A_HUMAN.H10MO.S	aattaaG	0.90267020467647	1	9.39601034605259	10.4091287132051	0.00042724609375	6.103515625e-05	0	0.829787234042553	strong	Neuron
rs2331806	-	chr8	97929603	97929617	C	A	97929613	5	RFX2	jolma2013	Hsapiens-jolma2013-RFX2-2	RFX2	tcttgcttagCagct	0.811517229969365	0.738577054419793	18.241056878232	16.6015280527526	2.2456981241703e-05	0.000194799154996872	0.960159362549801	0	strong	Progenitor
rs2331806	-	chr8	97929603	97929617	C	A	97929613	5	RFX3	jolma2013	Hsapiens-jolma2013-RFX3-2	RFX3	tcttgcttagCagct	0.807393279925926	0.743514703097262	16.1124802646984	14.8377083114525	3.61697748303413e-05	0.000231685116887093	0.904537671232877	0.00856164383561644	strong	Progenitor
rs2339471	+	chr2	29281711	29281721	C	G	29281720	10	NFE2	cisbp_1.02	M3617_1.02	MA0110395_1.02	cagactcagCg	0.870151814185328	0.800899317173323	9.82937008619966	9.04708312037665	9.34600830078125e-05	0.000576496124267578	0.777777777777778	0	strong	Neuron
rs2339471	+	chr2	29281708	29281721	C	G	29281720	13	BACH1	cisbp_1.02	M6156_1.02	MA0110525_1.02	aaacagactcagCg	0.816787866305794	0.746208568526903	12.7539577369703	11.6518779704719	6.28009438514709e-05	0.000458110123872757	0.89041095890411	0	strong	Neuron
rs2339471	+	chr2	29281712	29281726	C	G	29281720	9	ZIC1	SwissRegulon	ZIC1.SwissRegulon	ZIC1.SwissRegulon	agactcagCggggat	0.916626860631755	0.808964683003571	9.48136244017565	8.36773139680011	6.96638599038124e-05	0.000963615253567696	0.845893517840695	0.00575568671925857	strong	Neuron
rs2339471	-	chr2	29281717	29281730	C	G	29281720	11	TFCP2L1	SwissRegulon	TFCP2L1.SwissRegulon	TFCP2L1.SwissRegulon	cagCggggatctgg	0.781709372464393	0.927947997836559	7.46006518570702	8.85566016815587	0.00228344276547432	6.64666295051575e-05	0.0547945205479452	0.933219178082192	strong	Neuron
rs2339471	-	chr2	29281708	29281721	C	G	29281720	2	BACH1	SwissRegulon	BACH1.SwissRegulon	BACH1.SwissRegulon	aaacagactcagCg	0.820559628958321	0.751158536067336	10.3111248949585	9.43903307933506	6.29797577857971e-05	0.000460017472505569	0.89041095890411	0	strong	Neuron
rs2339471	-	chr2	29281709	29281721	C	G	29281720	2	BACH1	HOCOMOCOv10	BACH1_HUMAN.H10MO.A	BACH1_HUMAN.H10MO.A	aacagactcagCg	0.894376044063664	0.769972704734162	9.45829329322125	8.14269089326385	3.10540199279785e-05	0.000947445631027222	0.922	0.066	strong	Neuron
rs2341070	+	chr2	150631401	150631413	G	T	150631407	7	ZNF652	SwissRegulon	ZNF652.SwissRegulon	ZNF652.SwissRegulon	tggaagGgttacc	0.845237348945295	0.746284073318536	14.3627086940486	12.6812436311021	7.46846199035645e-05	0.000782385468482971	0.96089972671852	0.00126129913811226	strong	Neuron
rs2341070	+	chr2	150631405	150631411	G	T	150631407	3	ZNF695	hPDI	ZNF695	ZNF695	agGgtta	1	0.801318120564501	6.17684471637223	4.94961759914216	0	0.00390625	1	0	strong	Neuron
rs2342533	-	chr2	16639748	16639767	A	G	16639764	4	HCFC1	SwissRegulon	HCFC1.SwissRegulon	HCFC1.SwissRegulon	actcctgggaaatgatAtcc	0.735721595050857	0.826941151526738	15.8803930334561	17.8493476202444	0.000170356455782894	7.4912959462381e-06	0	1	strong	Progenitor
rs2342533	-	chr2	16639753	16639769	A	G	16639764	6	NR3C1	jaspar2018	MA0113.3	MA0113.3	tgggaaatgatAtccct	0.750265670366249	0.866052598247046	12.9035485269927	14.8949261172428	0.000779750640504062	3.69825283996761e-05	0	0.999428454786691	strong	Progenitor
rs2342533	-	chr2	16639753	16639769	A	G	16639764	6	NR3C1	jolma2013	Hsapiens-jolma2013-NR3C1	NR3C1	tgggaaatgatAtccct	0.750267810610956	0.866053427836247	12.9032075555858	14.8945043030671	0.000779691385105252	3.69811314158142e-05	0	0.999428454786691	strong	Progenitor
rs2342533	+	chr2	16639753	16639769	A	G	16639764	12	NR3C2	jaspar2016	MA0727.1	MA0727.1	tgggaaatgatAtccct	0.751958459081368	0.868097478710923	12.9317095564842	14.9289955127577	0.000700565171428025	3.18891834467649e-05	0	0.999847190858618	strong	Progenitor
rs2342533	+	chr2	16639750	16639765	A	G	16639764	15	IRF4	HOCOMOCOv10	IRF4_HUMAN.H10MO.C	IRF4_HUMAN.H10MO.C	tcctgggaaatgatAt	0.881500892250346	0.805833259229565	7.3094410625043	6.6820019881176	5.67676033824682e-05	0.00065994611941278	0.77	0.046	strong	Progenitor
rs2342533	-	chr2	16639755	16639771	A	G	16639764	8	SIX1	SwissRegulon	SIX1.SwissRegulon	SIX1.SwissRegulon	ggaaatgatAtcccttg	0.915509838071023	0.77803110704259	10.4975366223777	8.92116031951918	6.42832019366324e-05	0.00160337681882083	0.944918735422754	0.00102091971414248	strong	Progenitor
rs2342533	-	chr2	16639762	16639774	A	G	16639764	11	ZN410	HOCOMOCOv10	ZN410_HUMAN.H10MO.D	ZN410_HUMAN.H10MO.D	atAtcccttgata	0.775037085855556	0.684602928242013	16.0621730457557	14.187980035711	9.88543033599854e-05	0.00106270611286163	0.990220048899755	0.0032599837000815	strong	Progenitor
rs2342533	-	chr2	16639755	16639771	A	G	16639764	8	SIX3	SwissRegulon	SIX3.SwissRegulon	SIX3.SwissRegulon	ggaaatgatAtcccttg	0.899652707940116	0.772435573045479	11.4887199389318	9.86413522825574	2.63257534243166e-05	0.000896485347766429	0.953808493118991	0.000990323511997256	strong	Progenitor
rs2342533	+	chr2	16639753	16639769	A	G	16639764	12	NR3C2	SwissRegulon	NR3C2.SwissRegulon	NR3C2.SwissRegulon	tgggaaatgatAtccct	0.751958459081368	0.868097478710923	12.9317095564842	14.9289955127577	0.000700565171428025	3.18891834467649e-05	0	0.999847190858618	strong	Progenitor
rs2342533	-	chr2	16639753	16639769	A	G	16639764	6	AR	jolma2013	Hsapiens-jolma2013-AR-2	AR	tgggaaatgatAtccct	0.724111111361213	0.841546974454894	11.9152530607577	13.8476609539873	0.00159565627109259	8.61695152707398e-05	0.000909090909090909	0.995	strong	Progenitor
rs2342533	-	chr2	16639747	16639765	A	G	16639764	2	SIX5	SwissRegulon	SIX5.SwissRegulon	SIX5.SwissRegulon	gactcctgggaaatgatAt	0.73945361697533	0.824198923990496	17.1803093544773	19.1492639412656	8.3757648098981e-05	3.86706960853189e-06	0	1	strong	Progenitor
rs2342533	-	chr2	16639755	16639771	A	G	16639764	8	SIX2	SwissRegulon	SIX2.SwissRegulon	SIX2.SwissRegulon	ggaaatgatAtcccttg	0.889321511776265	0.763832408001152	11.4497296898274	9.83409766224495	4.56586130894721e-05	0.00116051879012957	0.951645901980472	0.000719302925911799	strong	Progenitor
rs2342533	+	chr2	16639753	16639769	A	G	16639764	12	NR3C2	jolma2013	Hsapiens-jolma2013-NR3C2	NR3C2	tgggaaatgatAtccct	0.751960955168839	0.868098676709949	12.9313821881213	14.9285886300017	0.000700503762345761	3.18870297633111e-05	0	0.999847190858618	strong	Progenitor
rs2350385	-	chr6	73181447	73181466	T	C	73181454	13	ERF	HOCOMOCOv10	ERF_HUMAN.H10MO.D	ERF_HUMAN.H10MO.D	atattcaTgaaagaaaggat	0.746207591415172	0.869726073926274	3.74110441103076	4.36036310671054	0.00476107531540038	6.26344035481452e-05	0.142857142857143	0.857142857142857	strong	Progenitor
rs2350385	-	chr6	73181440	73181457	T	C	73181454	4	FOXB1	jolma2013	Hsapiens-jolma2013-FOXB1-2	FOXB1	ttaatgaatattcaTgaa	0.795296859830973	0.842449764472365	13.5060173482608	14.306784936156	5.462444096338e-05	1.00327742984518e-05	0.12571168298793	0.827146435891596	strong	Progenitor
rs2350385	-	chr6	73181448	73181458	T	C	73181454	5	HOXB13	hPDI	HOXB13	HOXB13	tattcaTgaaa	0.863633308845846	0.761630962259125	6.39205565295969	5.63710019971746	3.814697265625e-05	0.000621795654296875	1	0	strong	Progenitor
rs2350385	-	chr6	73181439	73181454	T	C	73181454	1	SOX9	jolma2013	Hsapiens-jolma2013-SOX9-4	SOX9	cttaatgaatattcaT	0.779265296867117	0.710468108815398	21.9002763158076	19.9668174101685	1.45656522363424e-05	0.000131967244669795	0.996402877697842	0.00359712230215827	strong	Progenitor
rs2350385	-	chr6	73181440	73181457	T	C	73181454	4	PDX1	jolma2013	Hsapiens-jolma2013-PDX1	PDX1	ttaatgaatattcaTgaa	0.858448247600324	0.743004356294854	10.4817860605839	9.07219826767062	3.45844746334478e-05	0.000950023502809927	0.932084309133489	0.0140515222482436	strong	Progenitor
rs2350385	+	chr6	73181443	73181459	T	C	73181454	12	FOXB1	HOCOMOCOv10	FOXB1_HUMAN.H10MO.D	FOXB1_HUMAN.H10MO.D	atgaatattcaTgaaag	0.74089826305277	0.825943755495837	10.2276155387875	11.4016128922576	0.000823020352981985	7.39654060453176e-05	0.0888036373969878	0.897271952259165	strong	Progenitor
rs2350385	-	chr6	73181441	73181456	T	C	73181454	3	LHX6	jolma2013	Hsapiens-jolma2013-LHX6-2	LHX6	taatgaatattcaTga	0.787670545647315	0.684827393966847	14.7351283413833	12.8112185958454	7.57463276386261e-05	0.00128542073071003	0.994394618834081	0.00186846038863976	strong	Progenitor
rs2350858	-	chr7	9476767	9476778	C	T	9476771	8	POU3F2	jaspar2018	MA0787.1	MA0787.1	ggatCagcattt	0.781692401621828	0.900083527784958	9.27228825848242	10.6766215317154	0.00112468004226685	6.10947608947754e-05	0.0231046931407942	0.932851985559567	strong	Progenitor
rs2350858	-	chr7	9476769	9476779	C	T	9476771	9	NRL	jaspar2016	MA0842.1	MA0842.1	atCagcattta	0.974675895557746	0.874257960587631	6.60657895276671	5.92592293297849	6.50882720947266e-05	0.00128507614135742	0.761115495922126	0.0513022888713496	strong	Progenitor
rs2350858	-	chr7	9476765	9476774	C	T	9476771	4	GSC	jaspar2016	MA0648.1	MA0648.1	gaggatCagc	0.826009254505808	0.997289742479648	7.21576010843932	8.71201321424151	0.00392246246337891	1.33514404296875e-05	0.0274271466417329	0.947639083683964	strong	Progenitor
rs2350858	-	chr7	9476769	9476780	C	T	9476771	10	MAFK	cisbp_1.02	M5609_1.02	MA0110842_1.02	atCagcatttaa	0.984065139859579	0.852725742471281	8.42823186827138	7.30334810825366	2.9146671295166e-05	0.00114518404006958	0.900061966400441	0.00337372624621316	strong	Progenitor
rs2350858	-	chr7	9476765	9476774	C	T	9476771	4	GSC	jolma2013	Hsapiens-jolma2013-GSC	GSC	gaggatCagc	0.826003014925612	0.997289601857191	7.21460708776127	8.71068567559342	0.00392246246337891	1.33514404296875e-05	0.0274271466417329	0.947639083683964	strong	Progenitor
rs2350858	-	chr7	9476769	9476780	C	T	9476771	10	MAFK	jolma2013	Hsapiens-jolma2013-MAFK-3	MAFK	atCagcatttaa	0.968257378291208	0.857862119412403	9.21860095342636	8.16754793635569	3.77297401428223e-05	0.00099414587020874	0.845766974015088	0.0215423302598491	strong	Progenitor
rs2350858	+	chr7	9476765	9476775	C	T	9476771	7	DPRX	HOCOMOCOv10	DPRX_HUMAN.H10MO.D	DPRX_HUMAN.H10MO.D	gaggatCagca	0.819727428973163	0.989490723203295	9.45708318522211	11.4156190821395	0.00164675712585449	3.91006469726562e-05	0.00124567771310754	0.997014668928932	strong	Progenitor
rs2350858	-	chr7	9476765	9476780	C	T	9476771	10	POU2F3	SwissRegulon	POU2F3.SwissRegulon	POU2F3.SwissRegulon	gaggatCagcatttaa	0.80897576326376	0.907785341839171	10.7327757298354	12.0436939241344	0.000487308017909527	3.07213049381971e-05	0.0146598029319606	0.905415181083036	strong	Progenitor
rs2350858	-	chr7	9476769	9476779	C	T	9476771	9	NRL	SwissRegulon	NRL.SwissRegulon	NRL.SwissRegulon	atCagcattta	0.974675895557746	0.874257960587631	6.60657895276671	5.92592293297849	6.50882720947266e-05	0.00128507614135742	0.761115495922126	0.0513022888713496	strong	Progenitor
rs2350858	-	chr7	9476765	9476774	C	T	9476771	4	GSC	SwissRegulon	GSC.SwissRegulon	GSC.SwissRegulon	gaggatCagc	0.826009254505808	0.997289742479648	7.21576010843932	8.71201321424151	0.00392246246337891	1.33514404296875e-05	0.0274271466417329	0.947639083683964	strong	Progenitor
rs2350858	+	chr7	9476761	9476777	C	T	9476771	11	DMBX1	SwissRegulon	DMBX1.SwissRegulon	DMBX1.SwissRegulon	ttgtgaggatCagcatt	0.812562029125242	0.970730177453409	9.14357804936687	10.92340870515	0.00225527852308005	6.07165857218206e-05	0.00700447745037021	0.980151643224802	strong	Progenitor
rs2350858	-	chr7	9476766	9476774	C	T	9476771	4	PITX1	jolma2013	Hsapiens-jolma2013-PITX1-2	PITX1	aggatCagc	0.802489110086603	0.989947970449517	6.73677691435383	8.31046621058324	0.00335311889648438	8.0108642578125e-05	0.034136546184739	0.956886369005433	strong	Progenitor
rs2350858	-	chr7	9476767	9476779	C	T	9476771	9	POU3F3	jaspar2018	MA0788.1	MA0788.1	ggatCagcattta	0.791744439909572	0.882634779996133	8.80047804407989	9.81075156420981	0.000709354877471924	5.9664249420166e-05	0.0618473895582329	0.865863453815261	strong	Progenitor
rs2350858	-	chr7	9476766	9476779	C	T	9476771	9	POU1F1	jolma2013	Hsapiens-jolma2013-POU1F1-2	POU1F1	aggatCagcattta	0.741856051093002	0.847092584158926	9.42837294727623	10.7658416920038	0.00146031007170677	0.000101156532764435	0.0355594102341717	0.922810060711188	strong	Progenitor
rs2350858	-	chr7	9476767	9476779	C	T	9476771	9	POU3F3	jolma2013	Hsapiens-jolma2013-POU3F3	POU3F3	ggatCagcattta	0.791745234833926	0.882632323004705	8.79460688808383	9.80416927822853	0.000709488987922668	5.96940517425537e-05	0.0618473895582329	0.865863453815261	strong	Progenitor
rs2350858	-	chr7	9476769	9476777	C	T	9476771	7	POU2F3	jolma2013	Hsapiens-jolma2013-POU2F3	POU2F3	atCagcatt	0.821437879473447	0.911307547240044	7.43862287292332	8.25244773166875	0.00087738037109375	7.2479248046875e-05	0.0777422790202343	0.823520462498098	strong	Progenitor
rs2350858	-	chr7	9476769	9476779	C	T	9476771	9	NRL	jolma2013	Hsapiens-jolma2013-NRL	NRL	atCagcattta	0.97467539799606	0.87425643087826	6.60564014937403	5.92507350912044	6.50882720947266e-05	0.00128507614135742	0.761115495922126	0.0513022888713496	strong	Progenitor
rs2350858	-	chr7	9476767	9476778	C	T	9476771	8	POU3F1	SwissRegulon	POU3F1.SwissRegulon	POU3F1.SwissRegulon	ggatCagcattt	0.830972539511417	0.916107414987388	8.30150577333939	9.15201241064879	0.000621616840362549	5.57303428649902e-05	0.0435073627844712	0.826974564926372	strong	Progenitor
rs2350858	-	chr7	9476766	9476776	C	T	9476771	6	DPRX	jolma2013	Hsapiens-jolma2013-DPRX-2	DPRX	aggatCagcat	0.848138523112798	0.947003667544754	7.45669699972883	8.32590339205005	0.00116062164306641	8.67843627929688e-05	0.0862220272049144	0.829530495831505	strong	Progenitor
rs2350858	-	chr7	9476769	9476777	C	T	9476771	7	POU5F1P1	jolma2013	Hsapiens-jolma2013-POU5F1P1	POU5F1P1	atCagcatt	0.822319202712968	0.918221524151805	7.37377369286411	8.23373417120056	0.0010528564453125	7.62939453125e-05	0.0749890494962768	0.833902759526938	strong	Progenitor
rs2350858	+	chr7	9476764	9476781	C	T	9476771	8	MAFF	jaspar2016	MA0495.1	MA0495.1	tgaggatCagcatttaat	0.926568609324137	0.791645508356836	10.7868391592687	9.2161041113097	7.37852678867057e-05	0.00183265593659598	0.939767104430968	0	strong	Progenitor
rs2350858	-	chr7	9476769	9476777	C	T	9476771	7	POU3F4	jolma2013	Hsapiens-jolma2013-POU3F4	POU3F4	atCagcatt	0.805866252030651	0.897092131619747	9.78408926502225	10.8916702648852	0.000720977783203125	8.392333984375e-05	0.0249031543995573	0.878883706221836	strong	Progenitor
rs2350858	-	chr7	9476767	9476778	C	T	9476771	8	POU3F1	jolma2013	Hsapiens-jolma2013-POU3F1	POU3F1	ggatCagcattt	0.830972568079444	0.916108811269273	8.29869642033653	9.14892886330785	0.000621676445007324	5.57303428649902e-05	0.0435073627844712	0.826974564926372	strong	Progenitor
rs2350858	-	chr7	9476768	9476779	C	T	9476771	9	POU2F1	jolma2013	Hsapiens-jolma2013-POU2F1	POU2F1	gatCagcattta	0.79592079070706	0.889754974477127	8.15357766183031	9.11483450250667	0.00112622976303101	9.79900360107422e-05	0.0711395273551311	0.856426027840725	strong	Progenitor
rs2350858	+	chr7	9476765	9476779	C	T	9476771	7	MAFK	jaspar2018	MA0496.1	MA0496.1	gaggatCagcattta	0.956207007203038	0.818864266153926	11.5815314042245	9.91804299991414	4.44706529378891e-05	0.00108039751648903	0.956094752426386	0	strong	Progenitor
rs2350858	-	chr7	9476769	9476777	C	T	9476771	7	POU5F1B	jaspar2016	MA0792.1	MA0792.1	atCagcatt	0.822318756567596	0.918221100174605	7.37426986924382	8.23428887915059	0.0010528564453125	7.62939453125e-05	0.0749890494962768	0.833902759526938	strong	Progenitor
rs2350858	-	chr7	9476766	9476779	C	T	9476771	9	POU1F1	jaspar2018	MA0784.1	MA0784.1	aggatCagcattta	0.74185854607186	0.847096939753833	9.43302111470001	10.7711683867583	0.00146013498306274	0.000101149082183838	0.0355594102341717	0.922810060711188	strong	Progenitor
rs2350858	-	chr7	9476767	9476778	C	T	9476771	8	POU3F1	jaspar2016	MA0786.1	MA0786.1	ggatCagcattt	0.830972539511417	0.916107414987388	8.30150577333939	9.15201241064879	0.000621616840362549	5.57303428649902e-05	0.0435073627844712	0.826974564926372	strong	Progenitor
rs2350858	-	chr7	9476768	9476779	C	T	9476771	9	POU2F1	jaspar2018	MA0785.1	MA0785.1	gatCagcattta	0.79592068966798	0.889754812350328	8.15409895836142	9.11541675290458	0.00112622976303101	9.79900360107422e-05	0.0711395273551311	0.856426027840725	strong	Progenitor
rs2350858	-	chr7	9476769	9476777	C	T	9476771	7	POU3F4	jaspar2018	MA0789.1	MA0789.1	atCagcatt	0.805866600102451	0.897092094772159	9.78457032160632	10.8922006261823	0.000720977783203125	8.392333984375e-05	0.0249031543995573	0.878883706221836	strong	Progenitor
rs2350858	-	chr7	9476767	9476778	C	T	9476771	8	POU3F2	jolma2013	Hsapiens-jolma2013-POU3F2-2	POU3F2	ggatCagcattt	0.78168438894931	0.90007794955809	9.26463723495765	10.6678549600419	0.00112509727478027	6.10947608947754e-05	0.0231046931407942	0.932851985559567	strong	Progenitor
rs2350858	+	chr7	9476765	9476779	C	T	9476771	7	MAFK	cisbp_1.02	M2296_1.02	MA0110831_1.02	gaggatCagcattta	0.9552960369337	0.819920165912366	9.72691302820286	8.34850332834862	4.51710075139999e-05	0.00107524078339338	0.956094752426386	0	strong	Progenitor
rs2350858	+	chr7	9476764	9476781	C	T	9476771	8	MAFF	cisbp_1.02	M2295_1.02	MA0110790_1.02	tgaggatCagcatttaat	0.925628749202534	0.793875329685602	9.13739113722296	7.83678057512663	7.45022261980921e-05	0.0017802100192057	0.939767104430968	0	strong	Progenitor
rs2350858	-	chr7	9476766	9476776	C	T	9476771	6	DPRX	SwissRegulon	DPRX.SwissRegulon	DPRX.SwissRegulon	aggatCagcat	0.848136300474136	0.947006198903258	7.45829078369407	8.32772704273222	0.00116086006164551	8.67843627929688e-05	0.0862220272049144	0.829530495831505	strong	Progenitor
rs2350858	-	chr7	9476768	9476778	C	T	9476771	8	POU2F2	jolma2013	Hsapiens-jolma2013-POU2F2	POU2F2	gatCagcattt	0.823287566323932	0.91131085732413	7.26852596271679	8.04565366648559	0.000926494598388672	7.15255737304688e-05	0.0931351114997814	0.815391342369917	strong	Progenitor
rs2350858	-	chr7	9476769	9476780	C	T	9476771	10	MAFK	cisbp_1.02	M5611_1.02	MA0110844_1.02	atCagcatttaa	0.968127611653776	0.858981444982332	7.83329626199688	6.95017481281289	3.76701354980469e-05	0.000981986522674561	0.845766974015088	0.0215423302598491	strong	Progenitor
rs2350858	-	chr7	9476769	9476776	C	T	9476771	6	MAF	cisbp_1.02	M6332_1.02	MA0110762_1.02	atCagcat	0.967313639807124	0.776528479376761	6.43242046992146	5.16374160423916	0.0001678466796875	0.0046234130859375	0.947712418300655	0.0336134453781513	strong	Progenitor
rs2350858	-	chr7	9476769	9476779	C	T	9476771	9	NRL	cisbp_1.02	M5689_1.02	MA0110448_1.02	atCagcattta	0.974689832788294	0.875194621755095	5.66909030910991	5.0903961258972	6.50882720947266e-05	0.00128364562988281	0.761115495922126	0.0513022888713496	strong	Progenitor
rs2350858	-	chr7	9476770	9476778	C	T	9476771	8	BACH1	cisbp_1.02	M4682_1.02	MA0110524_1.02	tCagcattt	1	0.880173478198461	10.782683146159	9.49063172906669	0	0.0001983642578125	0.952381	0.047619	strong	Progenitor
rs2350858	+	chr7	9476756	9476773	C	T	9476771	16	PITX3	HOCOMOCOv10	PITX3_HUMAN.H10MO.D	PITX3_HUMAN.H10MO.D	aaaacttgtgaggatCag	0.761893480670878	0.914077589225853	9.20102648563934	11.0388818407931	0.00241499477124307	5.46236260561273e-05	0.00830477194832586	0.986422356973372	strong	Progenitor
rs2350858	-	chr7	9476767	9476781	C	T	9476771	11	MAFK	SwissRegulon	MAFK.SwissRegulon	MAFK.SwissRegulon	ggatCagcatttaat	0.866982048310097	0.780593803527223	8.72106947598457	7.85208045120798	5.2490271627903e-05	0.000616801902651787	0.821725468383517	0.0488509278450289	strong	Progenitor
rs10757267	-	chr9	22052805	22052818	G	C	22052811	8	GLIS3	jaspar2018	MA0737.1	MA0737.1	tcttttGgggggtt	0.776548481720912	0.702585795016176	15.0195587951722	13.589014601526	9.09492373466492e-05	0.000687707215547562	0.913419913419913	0	strong	Progenitor
rs10757267	-	chr9	22052809	22052818	G	C	22052811	8	ZNF740	SwissRegulon	ZNF740.SwissRegulon	ZNF740.SwissRegulon	ttGgggggtt	0.89054428808051	0.779569577540702	10.020440912458	8.77174891069563	8.29696655273438e-05	0.00145339965820312	0.901508801341157	0.009639564124057	strong	Progenitor
rs10757267	-	chr9	22052809	22052818	G	C	22052811	8	ZNF740	jaspar2018	MA0753.1	MA0753.1	ttGgggggtt	0.89054428808051	0.779569577540702	10.020440912458	8.77174891069563	8.29696655273438e-05	0.00145339965820312	0.901508801341157	0.009639564124057	strong	Progenitor
rs10757267	+	chr9	22052811	22052821	G	C	22052811	1	NFKB1	JASPAR_CORE	NFKB1	MA0105.1	Ggggggttccc	0.924690157223563	0.784702764516019	10.6231135768714	9.01489707273183	1.78813934326172e-05	0.000865697860717773	1	0	strong	Progenitor
rs10757267	+	chr9	22052809	22052818	G	C	22052811	3	GLIS3	HOCOMOCOv10	GLIS3_HUMAN.H10MO.D	GLIS3_HUMAN.H10MO.D	ttGgggggtt	0.916532480007236	0.803999186456019	7.62264146054143	6.68672160191513	6.58035278320312e-05	0.00153446197509766	0.842105263157895	0	strong	Progenitor
rs10757267	-	chr9	22052798	22052813	G	C	22052811	3	EVI1	HOCOMOCOv10	EVI1_HUMAN.H10MO.B	EVI1_HUMAN.H10MO.B	tgactaatcttttGgg	0.736548657114669	0.824603593039179	10.173054017965	11.3892501389621	0.000935091869905591	9.64577775448561e-05	0.0283687943262411	0.907801418439716	strong	Progenitor
rs10757267	+	chr9	22052806	22052813	G	C	22052811	6	TSC22D4	hPDI	TSC22D4	TSC22D4	cttttGgg	1	0.839945517648959	4.71686542077849	3.96190996753626	0	0.0009765625	1	0	strong	Progenitor
rs10757267	+	chr9	22052811	22052821	G	C	22052811	1	NFKB1	jaspar2016	MA0105.2	MA0105.2	Ggggggttccc	0.924690157223563	0.784702764516019	10.6231135768714	9.01489707273183	1.78813934326172e-05	0.000865697860717773	1	0	strong	Progenitor
rs10757267	-	chr9	22052809	22052818	G	C	22052811	8	ZNF740	jolma2013	Hsapiens-jolma2013-ZNF740	ZNF740	ttGgggggtt	0.890543820997608	0.779569883304889	10.0166590621804	8.76844637186002	8.29696655273438e-05	0.00145339965820312	0.901508801341157	0.009639564124057	strong	Progenitor
rs10757267	-	chr9	22052807	22052822	G	C	22052811	12	GLIS2	SwissRegulon	GLIS2.SwissRegulon	GLIS2.SwissRegulon	ttttGgggggttcccc	0.918395984109616	0.852589061578307	9.61182432061905	8.92309681157538	7.27027654647827e-05	0.000362914986908436	0.760879923912008	0.0100172989982701	strong	Progenitor
rs10757267	+	chr9	22052807	22052819	G	C	22052811	5	GLIS1	HOCOMOCOv10	GLIS1_HUMAN.H10MO.D	GLIS1_HUMAN.H10MO.D	ttttGgggggttc	0.882281543386053	0.779656771775396	10.5298636685241	9.30505639223633	2.63750553131104e-05	0.000494986772537231	0.90650406504065	0.0284552845528455	strong	Progenitor
rs10757267	-	chr9	22052805	22052818	G	C	22052811	8	GLIS3	jolma2013	Hsapiens-jolma2013-GLIS3	GLIS3	tcttttGgggggtt	0.776477636410173	0.702577112493076	14.9534136570644	13.5302366693599	9.11802053451538e-05	0.000688418745994568	0.913419913419913	0	strong	Progenitor
rs10757267	-	chr9	22052805	22052818	G	C	22052811	8	GLIS3	SwissRegulon	GLIS3.SwissRegulon	GLIS3.SwissRegulon	tcttttGgggggtt	0.776548481720912	0.702585795016176	15.0195587951722	13.589014601526	9.09492373466492e-05	0.000687707215547562	0.913419913419913	0	strong	Progenitor
rs2352757	-	chr16	10121561	10121575	T	C	10121563	13	JUND (var.2)	JASPAR_2014	JUND (var.2)	MA0492.1	caTgagctcatcatc	0.929983198947595	0.777217857697918	12.1724458758423	10.1729174433173	2.15098261833191e-05	0.0014038048684597	1	0	strong	Progenitor
rs2352757	-	chr16	10121561	10121575	T	C	10121563	13	JUND	cisbp_1.02	M2293_1.02	MA0110463_1.02	caTgagctcatcatc	0.930331267618093	0.780445088458051	10.174081152398	8.53492937552457	2.16187909245491e-05	0.00137869082391262	1	0	strong	Progenitor
rs2352757	+	chr16	10121557	10121569	T	C	10121563	7	HES1	HOCOMOCOv10	HES1_HUMAN.H10MO.D	HES1_HUMAN.H10MO.D	aaggcaTgagctc	0.894308664011626	0.972334898238792	6.06307107291767	6.59205913118977	0.00072343647480011	1.12056732177734e-05	0	0.714285714285714	strong	Progenitor
rs2352757	-	chr16	10121557	10121569	T	C	10121563	7	HES1	cisbp_1.02	M6271_1.02	MA0056701_1.02	aaggcaTgagctc	0.891134269520485	0.971439036256189	5.96455975617431	6.5020574108863	0.000651031732559204	1.06990337371826e-05	0	0.729166666666667	strong	Progenitor
rs2352757	-	chr16	10121554	10121565	T	C	10121563	3	FUBP1	SwissRegulon	FUBP1.SwissRegulon	FUBP1.SwissRegulon	acaaaggcaTga	0.701619145132407	0.929201009802995	5.39783578164518	7.14871379131039	0.0162788033485413	4.58359718322754e-05	0	0.980952380952381	strong	Progenitor
rs2352757	-	chr16	10121563	10121581	T	C	10121563	19	RORA	jolma2013	Hsapiens-jolma2013-RORA-2	RORA	Tgagctcatcatctatttt	0.737047134090371	0.673050791839661	19.4850692346957	17.7932192812171	5.62330460525118e-05	0.000409312448027777	0.969849246231156	0.0295595625184747	strong	Progenitor
rs2352757	-	chr16	10121554	10121565	T	C	10121563	3	FUBP1	HOCOMOCOv10	FUBP1_HUMAN.H10MO.D	FUBP1_HUMAN.H10MO.D	acaaaggcaTga	0.703909504541705	0.933400149418953	5.35826580883655	7.10518337133518	0.0165998935699463	4.0590763092041e-05	0	0.980392156862745	strong	Progenitor
rs2352757	+	chr16	10121561	10121575	T	C	10121563	3	JUN	cisbp_1.02	M4557_1.02	MA0110736_1.02	caTgagctcatcatc	0.866449146731252	0.728787909410597	10.3169322467068	8.67778046983334	9.93926078081131e-05	0.00256864633411169	1	0	strong	Progenitor
rs2352757	+	chr16	10121562	10121573	T	C	10121563	2	JUN	SwissRegulon	JUN.SwissRegulon	JUN.SwissRegulon	aTgagctcatca	0.953645065850583	0.800803358972681	11.9964341251115	10.0737528951772	1.31130218505859e-05	0.000820159912109375	0.994094488188976	0.00196850393700787	strong	Progenitor
rs2352760	-	chr16	10121646	10121665	A	G	10121651	15	RFX5	SwissRegulon	RFX5.SwissRegulon	RFX5.SwissRegulon	atatcAtgagtttccaggcc	0.931067100871178	0.856980665827295	10.6140342513249	9.76945929171287	4.55018380307592e-07	3.19419596053194e-05	0.837518636110129	0.115717030032843	strong	Progenitor
rs2352760	-	chr16	10121649	10121662	A	G	10121651	12	NFAT5	jolma2013	Hsapiens-jolma2013-NFAT5	NFAT5	tcAtgagtttccag	0.749572930660649	0.867421232082217	12.6444344449074	14.6323999394129	0.000808130949735641	3.64482402801514e-05	0.000346921075455334	0.999306157849089	strong	Progenitor
rs2352761	-	chr16	10121762	10121775	A	G	10121765	11	FOXO6	jolma2013	Hsapiens-jolma2013-FOXO6-3	FOXO6	atcAtgtagagaaa	0.712707598796888	0.78322781673426	13.4728961948005	14.8059977044643	0.000663258135318756	9.88654792308807e-05	0.0167487684729064	0.918226600985222	strong	Progenitor
rs2353678	+	chr19	39440416	39440434	G	C	39440419	4	SMC3	SwissRegulon	SMC3.SwissRegulon	SMC3.SwissRegulon	cttGcggcagatggcagta	0.799467755959879	0.871536546427411	13.4199750236579	14.6297315908859	0.000110259075881913	8.3724589785561e-06	0.0121951219512195	0.890243902439024	strong	Shared
rs2353678	-	chr19	39440413	39440426	G	C	39440419	8	ELF1	HOCOMOCOv10	ELF1_HUMAN.H10MO.A	ELF1_HUMAN.H10MO.A	caacttGcggcaga	0.779626084637545	0.949800663973966	8.46735791197441	10.3155888769902	0.00262809172272682	2.79359519481659e-05	0	0.985971943887776	strong	Shared
rs2353678	-	chr19	39440414	39440423	G	C	39440419	5	ELK3	jaspar2016	MA0759.1	MA0759.1	aacttGcggc	0.821717566821366	0.981946216113841	8.67191559752455	10.3628729033841	0.00108146667480469	5.7220458984375e-06	0.001723395088324	0.963808703145196	strong	Shared
rs2353678	-	chr19	39440414	39440423	G	C	39440419	5	ETV3	jaspar2018	MA0763.1	MA0763.1	aacttGcggc	0.802012008542385	0.954640769794129	7.8755670689963	9.37434518340455	0.000850677490234375	8.58306884765625e-06	0	0.930735930735931	strong	Shared
rs2353678	+	chr19	39440416	39440434	G	C	39440419	4	CTCF	JASPAR_2014	CTCF	MA0139.1	cttGcggcagatggcagta	0.794598440344589	0.873510599939363	10.9313603816884	12.016961877022	0.000287073184153996	1.93021551240236e-05	0.0230010952902519	0.876232201533406	strong	Shared
rs2353678	-	chr19	39440414	39440423	G	C	39440419	5	ERG	jolma2013	Hsapiens-jolma2013-ERG-3	ERG	aacttGcggc	0.781318147312552	0.957778694360266	8.58211948308486	10.5203894490686	0.00211906433105469	1.52587890625e-05	0	0.994732576985413	strong	Shared
rs2353678	+	chr19	39440411	39440426	G	C	39440419	9	ETV3	SwissRegulon	ETV3.SwissRegulon	ETV3.SwissRegulon	gccaacttGcggcaga	0.801762820497119	0.97311553971147	8.6421358156068	10.4891327503185	0.00157196447253227	1.31251290440559e-05	0.00450618828764845	0.987820624628163	strong	Shared
rs2353678	+	chr19	39440413	39440423	G	C	39440419	7	ELK4	jaspar2018	MA0076.2	MA0076.2	caacttGcggc	0.818848388830279	0.988240367795103	9.64921290415704	11.6453080196679	0.00104999542236328	4.76837158203125e-06	0	1	strong	Shared
rs2353678	-	chr19	39440413	39440423	G	C	39440419	5	ETS2	SwissRegulon	ETS2.SwissRegulon	ETS2.SwissRegulon	caacttGcggc	0.771533158822236	0.98638976173415	5.00474255178483	6.39846357443882	0.0144026279449463	9.05990600585938e-06	0	0.933333333333333	strong	Shared
rs2353678	-	chr19	39440414	39440426	G	C	39440419	8	ELF1	jaspar2018	MA0473.1	MA0473.1	aacttGcggcaga	0.759465353765592	0.923837971962891	9.23569381986918	11.2345936597545	0.00287535786628723	7.02589750289917e-05	0	1	strong	Shared
rs2353678	-	chr19	39440414	39440423	G	C	39440419	5	ERG	jaspar2016	MA0474.2	MA0474.2	aacttGcggc	0.774229895103042	0.962396882238918	7.9294201649835	9.85656752988967	0.00355339050292969	1.81198120117188e-05	0.000217580504786771	0.993472584856397	strong	Shared
rs2353678	-	chr19	39440413	39440425	G	C	39440419	7	GABPA	SwissRegulon	GABPA.SwissRegulon	GABPA.SwissRegulon	caacttGcggcag	0.811662481384018	0.97238232979647	10.0761960719436	12.0714154425562	0.000948652625083923	8.50856304168701e-06	0	1	strong	Shared
rs2353678	-	chr19	39440414	39440423	G	C	39440419	5	ERF	jaspar2018	MA0760.1	MA0760.1	aacttGcggc	0.75739011249914	0.918063120699556	8.52037615698947	10.3278917893567	0.00204563140869141	3.91006469726562e-05	0.0144230769230769	0.985576923076923	strong	Shared
rs2353678	-	chr19	39440414	39440423	G	C	39440419	5	ETV1	jolma2013	Hsapiens-jolma2013-ETV1	ETV1	aacttGcggc	0.781111525808787	0.976293828208571	7.31039237775962	9.13709595156688	0.00419712066650391	9.5367431640625e-06	0	0.98105548037889	strong	Shared
rs2353678	-	chr19	39440414	39440423	G	C	39440419	5	ETS1	jolma2013	Hsapiens-jolma2013-ETS1	ETS1	aacttGcggc	0.774069868683119	0.959176231680513	8.13906646618938	10.0853933453294	0.00314807891845703	1.43051147460938e-05	0	0.995547309833024	strong	Shared
rs2353678	-	chr19	39440414	39440425	G	C	39440419	7	ELF1	jolma2013	Hsapiens-jolma2013-ELF1	ELF1	aacttGcggcag	0.780003496990728	0.913024593436266	11.7074627111437	13.7040428962837	0.00054776668548584	1.46627426147461e-05	0	1	strong	Shared
rs2353678	-	chr19	39440414	39440423	G	C	39440419	5	ELK1	jolma2013	Hsapiens-jolma2013-ELK1	ELK1	aacttGcggc	0.803282591982176	0.983425328338405	8.75264214546506	10.7154942253791	0.00162982940673828	5.7220458984375e-06	0	0.996978851963746	strong	Shared
rs2353678	-	chr19	39440414	39440424	G	C	39440419	6	ETV6	HOCOMOCOv10	ETV6_HUMAN.H10MO.D	ETV6_HUMAN.H10MO.D	aacttGcggca	0.820588293777357	0.990145385055818	9.4404554474771	11.3911244713426	0.00098419189453125	1.04904174804688e-05	0.000490436488474743	0.996566944580677	strong	Shared
rs2353678	-	chr19	39440414	39440423	G	C	39440419	5	ETV1	jaspar2016	MA0761.1	MA0761.1	aacttGcggc	0.781098239227165	0.976295745228068	7.3122809220206	9.13962981038662	0.00419807434082031	9.5367431640625e-06	0	0.98105548037889	strong	Shared
rs2353678	-	chr19	39440413	39440423	G	C	39440419	5	ELK4	HOCOMOCOv10	ELK4_HUMAN.H10MO.A	ELK4_HUMAN.H10MO.A	caacttGcggc	0.804525615686808	0.986676082667701	6.44359339660171	7.90246993619335	0.00325417518615723	6.67572021484375e-06	0.0143992446297899	0.938390117239751	strong	Shared
rs2353678	-	chr19	39440414	39440423	G	C	39440419	5	FLI1	jaspar2016	MA0475.2	MA0475.2	aacttGcggc	0.77282322087087	0.939138066119836	9.20969707686217	11.1916630721413	0.00209903717041016	4.1961669921875e-05	0	0.998625303578793	strong	Shared
rs2353678	-	chr19	39440414	39440424	G	C	39440419	6	ELF5	jolma2013	Hsapiens-jolma2013-ELF5-2	ELF5	aacttGcggca	0.75755435466791	0.968778875746197	6.81609840001108	8.71659189106355	0.00716400146484375	3.07559967041016e-05	0	0.991031390134529	strong	Shared
rs2353678	-	chr19	39440410	39440426	G	C	39440419	8	ETV7	HOCOMOCOv10	ETV7_HUMAN.H10MO.D	ETV7_HUMAN.H10MO.D	tgccaacttGcggcaga	0.745482266089538	0.868503606500276	7.8324835688633	9.12501951668814	0.00165254133753479	7.12079927325249e-05	0	1	strong	Shared
rs2353678	-	chr19	39440415	39440423	G	C	39440419	5	ETS1	HOCOMOCOv10	ETS1_HUMAN.H10MO.C	ETS1_HUMAN.H10MO.C	acttGcggc	0.742371212018607	0.977835316380292	5.84961260439446	7.70498330096457	0.015777587890625	2.288818359375e-05	0.00680272108843537	0.993197278911565	strong	Shared
rs2353678	-	chr19	39440414	39440424	G	C	39440419	6	ELF5	jaspar2016	MA0136.2	MA0136.2	aacttGcggca	0.757545351686449	0.968781735720708	6.81829253357719	8.71952716840703	0.00716495513916016	3.07559967041016e-05	0	0.991031390134529	strong	Shared
rs2353678	-	chr19	39440411	39440423	G	C	39440419	5	FLI1	HOCOMOCOv10	FLI1_HUMAN.H10MO.A	FLI1_HUMAN.H10MO.A	gccaacttGcggc	0.786863575825597	0.971220989190538	8.34257330865856	10.2971881659773	0.00301158428192139	1.65253877639771e-05	0	0.998	strong	Shared
rs2353678	-	chr19	39440414	39440423	G	C	39440419	5	FEV	jolma2013	Hsapiens-jolma2013-FEV	FEV	aacttGcggc	0.780081758463731	0.970976588169329	8.07437958400573	10.0502715965335	0.00319576263427734	9.5367431640625e-06	0.000137722076848919	0.998347335077813	strong	Shared
rs2353678	+	chr19	39440411	39440426	G	C	39440419	9	ELF4	SwissRegulon	ELF4.SwissRegulon	ELF4.SwissRegulon	gccaacttGcggcaga	0.826327594125653	0.978604579583529	10.3199190422352	12.2216904136533	0.00038123968988657	7.14766792953014e-06	0.00222584020032562	0.992908089361728	strong	Shared
rs2353678	-	chr19	39440414	39440425	G	C	39440419	7	ELF1	jaspar2016	MA0473.2	MA0473.2	aacttGcggcag	0.780003977595693	0.913038984440974	11.7123764927554	13.7100023147303	0.000547826290130615	1.46627426147461e-05	0	1	strong	Shared
rs2353678	+	chr19	39440416	39440434	G	C	39440419	4	CTCFL	HOCOMOCOv10	CTCFL_HUMAN.H10MO.A	CTCFL_HUMAN.H10MO.A	cttGcggcagatggcagta	0.815443302923525	0.880118848578389	10.316808515738	11.135069230836	0.00016622431576252	1.69964732776862e-05	0.05	0.826	strong	Shared
rs2353678	-	chr19	39440414	39440423	G	C	39440419	5	ETV4	jaspar2018	MA0764.1	MA0764.1	aacttGcggc	0.776254105771055	0.982335788952221	7.17046420095607	9.0740951392498	0.00514793395996094	6.67572021484375e-06	0	0.990820734341253	strong	Shared
rs2353678	+	chr19	39440414	39440430	G	C	39440419	6	ELK1	jolma2013	Hsapiens-jolma2013-ELK1-3	ELK1	aacttGcggcagatggc	0.757260456185203	0.849158183416145	16.3395769339815	18.3224745907697	0.000113706628326327	4.99543966725469e-06	0	0.999001996007984	strong	Shared
rs2353678	-	chr19	39440414	39440423	G	C	39440419	5	ETV5	jaspar2016	MA0765.1	MA0765.1	aacttGcggc	0.761459948409826	0.992026752913211	6.26863889906072	8.16675585525832	0.00908756256103516	5.7220458984375e-06	0	0.989933653626172	strong	Shared
rs2353678	-	chr19	39440415	39440423	G	C	39440419	5	ELK4	jaspar2016	MA0076.1	MA0076.1	acttGcggc	0.79624504382406	0.946120396771244	8.70834632076446	10.3474980976379	0.00109481811523438	2.288818359375e-05	0	1	strong	Shared
rs2353678	-	chr19	39440415	39440424	G	C	39440419	6	ELF1	SwissRegulon	ELF1.SwissRegulon	ELF1.SwissRegulon	acttGcggca	0.823844225500189	0.992095768097035	8.21842264371693	9.89684951704811	0.00124073028564453	1.04904174804688e-05	0.0109554140127389	0.969171974522293	strong	Shared
rs2353678	-	chr19	39440412	39440424	G	C	39440419	6	ZBTB7A	jaspar2018	MA0750.2	MA0750.2	ccaacttGcggca	0.804424524616607	0.974061562305925	8.09241442492616	9.79894271787328	0.00130072236061096	1.8000602722168e-05	0.0111331193224507	0.972542859094324	strong	Shared
rs2353678	-	chr19	39440413	39440423	G	C	39440419	5	FLI1	JASPAR_2014	FLI1	MA0475.1	caacttGcggc	0.754872469569465	0.928976501525829	8.65560085616001	10.651931453462	0.00355291366577148	6.00814819335938e-05	0	1	strong	Shared
rs2353678	+	chr19	39440416	39440435	G	C	39440419	4	CTCF	HOCOMOCOv10	CTCF_HUMAN.H10MO.A	CTCF_HUMAN.H10MO.A	cttGcggcagatggcagtaa	0.827726944024267	0.889514560120207	10.5120504985073	11.2967471249395	0.000124135457554075	1.03499387478223e-05	0.0448979591836735	0.814285714285714	strong	Shared
rs2353678	-	chr19	39440414	39440423	G	C	39440419	5	ETV3	jolma2013	Hsapiens-jolma2013-ETV3	ETV3	aacttGcggc	0.802050993793381	0.954615472667445	7.85638787134751	9.35081370050299	0.000852584838867188	8.58306884765625e-06	0	0.930735930735931	strong	Shared
rs2353678	-	chr19	39440414	39440425	G	C	39440419	7	ELF3	jolma2013	Hsapiens-jolma2013-ELF3	ELF3	aacttGcggcag	0.724281921251662	0.850462017510653	11.3677565118845	13.3481795610192	0.00127881765365601	5.65648078918457e-05	0.000814597588791137	0.998859563375692	strong	Shared
rs2353678	-	chr19	39440414	39440423	G	C	39440419	5	ELK3	jolma2013	Hsapiens-jolma2013-ELK3	ELK3	aacttGcggc	0.821718666931902	0.981944143160803	8.66818935587691	10.3583843380274	0.00108146667480469	5.7220458984375e-06	0.001723395088324	0.963808703145196	strong	Shared
rs2353678	-	chr19	39440410	39440426	G	C	39440419	8	ELF2	HOCOMOCOv10	ELF2_HUMAN.H10MO.C	ELF2_HUMAN.H10MO.C	tgccaacttGcggcaga	0.752463612786415	0.942978412729656	7.46371742404939	9.35344153523943	0.00568765925709158	9.06416098587215e-05	0	0.994475138121547	strong	Shared
rs2353678	-	chr19	39440414	39440423	G	C	39440419	5	ETV5	SwissRegulon	ETV5.SwissRegulon	ETV5.SwissRegulon	aacttGcggc	0.761459948409826	0.992026752913211	6.26863889906072	8.16675585525832	0.00908756256103516	5.7220458984375e-06	0	0.989933653626172	strong	Shared
rs2353678	-	chr19	39440414	39440423	G	C	39440419	5	ETV6	jaspar2016	MA0645.1	MA0645.1	aacttGcggc	0.80329979675844	0.974748694427993	9.0193378880708	10.944342157783	0.00189495086669922	2.57492065429688e-05	0	0.993610698365528	strong	Shared
rs2353678	-	chr19	39440414	39440423	G	C	39440419	5	FLI1	jolma2013	Hsapiens-jolma2013-FLI1-3	FLI1	aacttGcggc	0.772823779264126	0.939137717737628	9.20955759260463	11.1914813324293	0.00209903717041016	4.1961669921875e-05	0	0.998625303578793	strong	Shared
rs2353678	-	chr19	39440415	39440421	G	C	39440419	3	FLI1	hPDI	FLI1	FLI1	acttGcg	0.833509588063158	1	6.14393079482804	7.37115791205811	0.0009765625	0	0	1	strong	Shared
rs2353678	-	chr19	39440416	39440422	G	C	39440419	4	ETV4	hPDI	ETV4	ETV4	cttGcgg	0.815420754707156	1	6.61973212715074	8.11817958880394	0.001708984375	0	0	1	strong	Shared
rs2353678	-	chr19	39440414	39440423	G	C	39440419	5	ELK4	SwissRegulon	ELK4.SwissRegulon	ELK4.SwissRegulon	aacttGcggc	0.808876223694914	0.968446792418165	9.7504197510465	11.6739279212554	0.00102138519287109	9.5367431640625e-06	0	0.996400975784073	strong	Shared
rs2353678	-	chr19	39440414	39440423	G	C	39440419	5	ERF	jolma2013	Hsapiens-jolma2013-ERF	ERF	aacttGcggc	0.75744286698577	0.918031159386272	8.48981228911333	10.2897691145502	0.002044677734375	3.91006469726562e-05	0.0144230769230769	0.985576923076923	strong	Shared
rs2353678	-	chr19	39440413	39440422	G	C	39440419	4	GABP1	HOCOMOCOv10	GABP1_HUMAN.H10MO.C	GABP1_HUMAN.H10MO.C	caacttGcgg	0.785443808434261	0.989573158996677	6.83208980898454	8.60768475379954	0.00423240661621094	5.7220458984375e-06	0	1	strong	Shared
rs2353678	-	chr19	39440414	39440425	G	C	39440419	7	ELF4	jolma2013	Hsapiens-jolma2013-ELF4	ELF4	aacttGcggcag	0.785075976643512	0.916903074809284	11.7265158933758	13.6955897254751	0.000450432300567627	1.29342079162598e-05	0	0.998371335504886	strong	Shared
rs2353678	-	chr19	39440414	39440423	G	C	39440419	5	ELK4	jolma2013	Hsapiens-jolma2013-ELK4	ELK4	aacttGcggc	0.79689587367008	0.970362232426356	8.57654065448347	10.4434611985775	0.00194740295410156	1.43051147460938e-05	0	0.986009236620484	strong	Shared
rs2353678	-	chr19	39440414	39440423	G	C	39440419	5	ETV4	jolma2013	Hsapiens-jolma2013-ETV4	ETV4	aacttGcggc	0.776274522909909	0.982333287716721	7.16724687103119	9.06976201705715	0.00514602661132812	6.67572021484375e-06	0	0.990820734341253	strong	Shared
rs2353678	-	chr19	39440414	39440425	G	C	39440419	7	EHF	jaspar2016	MA0598.2	MA0598.2	aacttGcggcag	0.75403761159164	0.903331812132582	10.0650861001979	12.0579031156952	0.00139617919921875	2.75373458862305e-05	0	1	strong	Shared
rs2353678	-	chr19	39440414	39440423	G	C	39440419	5	FEV	jaspar2018	MA0156.2	MA0156.2	aacttGcggc	0.780078480107296	0.970977422608323	8.07514121278802	10.0512704835964	0.00319766998291016	9.5367431640625e-06	0.000137722076848919	0.998347335077813	strong	Shared
rs2353678	-	chr19	39440414	39440423	G	C	39440419	5	ETS1	jaspar2018	MA0098.3	MA0098.3	aacttGcggc	0.774064400782665	0.959180650606189	8.14158765839552	10.0886351823584	0.00315093994140625	1.43051147460938e-05	0	0.995547309833024	strong	Shared
rs2353678	-	chr19	39440413	39440425	G	C	39440419	7	ELF3	jaspar2016	MA0640.1	MA0640.1	caacttGcggcag	0.734637274567277	0.855027984345109	11.7106850190981	13.6298058291118	0.000997483730316162	4.44948673248291e-05	0.0027972027972028	0.993939393939394	strong	Shared
rs2353678	-	chr19	39440414	39440425	G	C	39440419	7	ELF4	jaspar2016	MA0641.1	MA0641.1	aacttGcggcag	0.785061936317559	0.916915624639573	11.7344494663567	13.705288161995	0.000450551509857178	1.29342079162598e-05	0	0.998371335504886	strong	Shared
rs2353678	-	chr19	39440413	39440425	G	C	39440419	7	GABPA	HOCOMOCOv10	GABPA_HUMAN.H10MO.A	GABPA_HUMAN.H10MO.A	caacttGcggcag	0.811675936989871	0.972439189516946	10.0736506678061	12.068871632695	0.000950396060943604	8.50856304168701e-06	0	1	strong	Shared
rs2353678	-	chr19	39440406	39440427	G	C	39440419	9	ETV1	HOCOMOCOv10	ETV1_HUMAN.H10MO.B	ETV1_HUMAN.H10MO.B	tatttgccaacttGcggcagat	0.771022662722827	0.943557834099548	8.79405144502781	10.761935460013	0.00362360981426946	7.28563633742851e-05	0	1	strong	Shared
rs2353678	-	chr19	39440410	39440426	G	C	39440419	8	ETV7	SwissRegulon	ETV7.SwissRegulon	ETV7.SwissRegulon	tgccaacttGcggcaga	0.733418794264756	0.854953524141364	7.79999393885186	9.0925298866767	0.00199574395082891	9.18101868592203e-05	0	1	strong	Shared
rs2353678	-	chr19	39440414	39440425	G	C	39440419	7	ELF3	SwissRegulon	ELF3.SwissRegulon	ELF3.SwissRegulon	aacttGcggcag	0.724282536820308	0.850465382361986	11.3688711150969	13.3495298152188	0.00127875804901123	5.65648078918457e-05	0.000814597588791137	0.998859563375692	strong	Shared
rs2353678	+	chr19	39440416	39440434	G	C	39440419	4	RAD21	SwissRegulon	RAD21.SwissRegulon	RAD21.SwissRegulon	cttGcggcagatggcagta	0.79544311697586	0.860893175785895	11.88043688556	12.8579741553587	0.0002011483629758	2.1502793970285e-05	0.00285714285714286	0.834285714285714	strong	Shared
rs2353678	-	chr19	39440414	39440423	G	C	39440419	5	ETV5	jolma2013	Hsapiens-jolma2013-ETV5	ETV5	aacttGcggc	0.761479642585232	0.99202605438165	6.26698218244878	8.16438058176835	0.00907802581787109	5.7220458984375e-06	0	0.989933653626172	strong	Shared
rs2353678	-	chr19	39440411	39440427	G	C	39440419	9	ELK3	SwissRegulon	ELK3.SwissRegulon	ELK3.SwissRegulon	gccaacttGcggcagat	0.799450275051325	0.965680313303424	9.16062093141728	11.0653927669698	0.001279171789065	9.06147761270404e-06	0.00186566953358262	0.993125751718562	strong	Shared
rs2353678	-	chr19	39440416	39440422	G	C	39440419	4	ELF2	hPDI	ELF2	ELF2	cttGcgg	0.829553852326852	1	6.78202646149167	8.1755107790392	0.0009765625	0	0	1	strong	Shared
rs2353678	+	chr19	39440416	39440422	G	C	39440419	4	ELF2	SwissRegulon	ELF2.SwissRegulon	ELF2.SwissRegulon	cttGcgg	0.823636657093005	1	9.22917571039521	11.205396980471	0.0013427734375	0	0	1	strong	Shared
rs2353678	-	chr19	39440413	39440425	G	C	39440419	7	ERG	HOCOMOCOv10	ERG_HUMAN.H10MO.B	ERG_HUMAN.H10MO.B	caacttGcggcag	0.77278541328163	0.912260082270748	11.020573012401	13.009599651048	0.00103455781936646	2.72393226623535e-05	0	0.999590331831217	strong	Shared
rs2353678	-	chr19	39440414	39440423	G	C	39440419	5	ELK1	jaspar2018	MA0028.2	MA0028.2	aacttGcggc	0.837315912301987	0.974206190305285	11.2669346957453	13.1089322024036	0.000278472900390625	5.7220458984375e-06	0.000880489638140234	0.98372167937292	strong	Shared
rs2353678	-	chr19	39440414	39440423	G	C	39440419	5	GABPA	jaspar2016	MA0062.1	MA0062.1	aacttGcggc	0.792017689277897	0.941632486963992	6.49658724030123	7.7238143575313	0.00182723999023438	5.7220458984375e-05	0	1	strong	Shared
rs2353678	+	chr19	39440411	39440426	G	C	39440419	9	ETV1	SwissRegulon	ETV1.SwissRegulon	ETV1.SwissRegulon	gccaacttGcggcaga	0.823777619430881	0.978573297320917	10.1260928215349	12.0288823192271	0.000636463053524494	6.26198016107082e-06	0.00222107904493601	0.993009573005884	strong	Shared
rs2353678	-	chr19	39440415	39440423	G	C	39440419	5	ELK1	HOCOMOCOv10	ELK1_HUMAN.H10MO.A	ELK1_HUMAN.H10MO.A	acttGcggc	0.784706187780134	0.997259100795581	5.76254869684236	7.32344694255672	0.00518035888671875	3.814697265625e-06	0.00625	0.95625	strong	Shared
rs2353678	-	chr19	39440414	39440423	G	C	39440419	5	FEV	SwissRegulon	FEV.SwissRegulon	FEV.SwissRegulon	aacttGcggc	0.780078480107296	0.970977422608323	8.07514121278802	10.0512704835964	0.00319766998291016	9.5367431640625e-06	0.000137722076848919	0.998347335077813	strong	Shared
rs2353678	-	chr19	39440413	39440422	G	C	39440419	4	FEV	HOCOMOCOv10	FEV_HUMAN.H10MO.C	FEV_HUMAN.H10MO.C	caacttGcgg	0.780533384319124	0.953711830702435	6.75365955114196	8.25210701279516	0.00389671325683594	0.000111579895019531	0	1	strong	Shared
rs2353678	-	chr19	39440414	39440423	G	C	39440419	5	ERF	SwissRegulon	ERF.SwissRegulon	ERF.SwissRegulon	aacttGcggc	0.75739011249914	0.918063120699556	8.52037615698947	10.3278917893567	0.00204563140869141	3.91006469726562e-05	0.0144230769230769	0.985576923076923	strong	Shared
rs2353678	-	chr19	39440414	39440423	G	C	39440419	5	ETV6	jolma2013	Hsapiens-jolma2013-ETV6-2	ETV6	aacttGcggc	0.803304458492727	0.974746456009023	9.01652131823927	10.9408358282666	0.00189495086669922	2.57492065429688e-05	0	0.993610698365528	strong	Shared
rs2353678	-	chr19	39440418	39440437	G	C	39440419	19	CTCFL	SwissRegulon	CTCFL.SwissRegulon	CTCFL.SwissRegulon	tGcggcagatggcagtaaag	0.828767958015879	0.900836096810057	11.3828223381716	12.3726516531233	0.000181530492227466	1.4814409041719e-05	0.0629908241712821	0.865007853186741	strong	Shared
rs2353678	-	chr19	39440413	39440423	G	C	39440419	5	ETS2	HOCOMOCOv10	ETS2_HUMAN.H10MO.C	ETS2_HUMAN.H10MO.C	caacttGcggc	0.770358781704	0.987501473128412	4.8647637665296	6.23600522245433	0.0153887271881104	9.05990600585938e-06	0	0.928571428571429	strong	Shared
rs2353678	-	chr19	39440414	39440423	G	C	39440419	5	ETS1	SwissRegulon	ETS1.SwissRegulon	ETS1.SwissRegulon	aacttGcggc	0.753145661651008	0.923960958139785	8.63471726617723	10.5930924716926	0.00295925140380859	4.67300415039062e-05	0.000963855421686747	0.99710843373494	strong	Shared
rs2353678	-	chr19	39440414	39440423	G	C	39440419	5	GABPA	jolma2013	Hsapiens-jolma2013-GABPA	GABPA	aacttGcggc	0.827015505661406	0.980777622856034	9.76364136819439	11.5789376450181	0.00067901611328125	7.62939453125e-06	0.00510204081632653	0.98469387755102	strong	Shared
rs2353678	-	chr19	39440414	39440425	G	C	39440419	7	EHF	jolma2013	Hsapiens-jolma2013-EHF	EHF	aacttGcggcag	0.754071060491846	0.903318474015439	10.0586413048263	12.049469857944	0.00139480829238892	2.75373458862305e-05	0	1	strong	Shared
rs2353678	-	chr19	39440414	39440424	G	C	39440419	6	ELF5	SwissRegulon	ELF5.SwissRegulon	ELF5.SwissRegulon	aacttGcggca	0.768125056254334	0.95979252910657	7.77625630411407	9.71663747242126	0.00449275970458984	2.93254852294922e-05	0	0.994747899159664	strong	Shared
rs2353679	+	chr19	39440529	39440544	T	C	39440536	8	EGR4	jaspar2018	MA0733.1	MA0733.1	tgtccccTacgctgga	0.729125074519514	0.859212381039981	8.52330065757612	10.0439906790225	0.00198114803060889	7.55356159061193e-05	0.0282084409991387	0.948105081826012	strong	Neuron
rs2353679	+	chr19	39440530	39440543	T	C	39440536	7	EGR1	jolma2013	Hsapiens-jolma2013-EGR1	EGR1	gtccccTacgctgg	0.782897519681216	0.878760765152638	11.195013298877	12.5658061305659	0.000530026853084564	4.0058046579361e-05	0.0624219725343321	0.928214731585518	strong	Neuron
rs2353679	+	chr19	39440529	39440544	T	C	39440536	8	EGR4	jolma2013	Hsapiens-jolma2013-EGR4	EGR4	tgtccccTacgctgga	0.729134763869326	0.859211027754017	8.52160967870708	10.0418487404239	0.00198084791190922	7.55370128899813e-05	0.0282084409991387	0.948105081826012	strong	Neuron
rs2353679	-	chr19	39440530	39440541	T	C	39440536	6	EGR2	SwissRegulon	EGR2.SwissRegulon	EGR2.SwissRegulon	gtccccTacgct	0.824895951372262	0.952983851063113	9.44200768504487	10.9081403909096	0.000949084758758545	5.04851341247559e-05	0.0554123711340206	0.94201030927835	strong	Neuron
rs2353679	-	chr19	39440531	39440541	T	C	39440536	6	EGR1	HOCOMOCOv10	EGR1_HUMAN.H10MO.S	EGR1_HUMAN.H10MO.S	tccccTacgct	0.811479032167361	0.916506898780488	9.22697517320923	10.4212013692283	0.000673770904541016	4.36305999755859e-05	0.0757816640169581	0.901960784313726	strong	Neuron
rs2353679	+	chr19	39440529	39440543	T	C	39440536	8	EGR2	jolma2013	Hsapiens-jolma2013-EGR2-2	EGR2	tgtccccTacgctgg	0.838373731746418	0.906688333469431	11.7380083118264	12.6944759735379	0.000154927372932434	2.3295171558857e-05	0.14726200505476	0.849199663016007	strong	Neuron
rs2353679	+	chr19	39440530	39440541	T	C	39440536	7	ARNT2	cisbp_1.02	M6150_1.02	MA0057164_1.02	gtccccTacgct	0.757561497683022	0.952636539220367	5.14069149529731	6.46443961349351	0.00626295804977417	3.96370887756348e-05	0	0.94478527607362	strong	Neuron
rs2353679	+	chr19	39440529	39440544	T	C	39440536	8	EGR4	SwissRegulon	EGR4.SwissRegulon	EGR4.SwissRegulon	tgtccccTacgctgga	0.729125074519514	0.859212381039981	8.52330065757612	10.0439906790225	0.00198114803060889	7.55356159061193e-05	0.0282084409991387	0.948105081826012	strong	Neuron
rs2353679	-	chr19	39440530	39440541	T	C	39440536	6	ARNT2	HOCOMOCOv10	ARNT2_HUMAN.H10MO.D	ARNT2_HUMAN.H10MO.D	gtccccTacgct	0.756308312350563	0.948675286201792	5.10328366970862	6.40130356478972	0.00603735446929932	4.28557395935059e-05	0	0.944444444444444	strong	Neuron
rs2353679	-	chr19	39440531	39440540	T	C	39440536	5	NR0B1	HOCOMOCOv10	NR0B1_HUMAN.H10MO.D	NR0B1_HUMAN.H10MO.D	tccccTacgc	0.671939035809823	0.915367861156577	3.71850930479452	5.06564394628199	0.0301971435546875	0.000120162963867188	0	1	strong	Neuron
rs2353679	-	chr19	39440531	39440541	T	C	39440536	6	EGR3	HOCOMOCOv10	EGR3_HUMAN.H10MO.D	EGR3_HUMAN.H10MO.D	tccccTacgct	0.735136508165333	0.912668241545145	5.35222827644723	6.64476422427206	0.00569295883178711	6.866455078125e-05	0	1	strong	Neuron
rs2360716	+	chr9	470219	470238	A	G	470223	5	TBX1	HOCOMOCOv10	TBX1_HUMAN.H10MO.D	TBX1_HUMAN.H10MO.D	gcccAggtaggggcgtgggg	0.796856063605968	0.852447571032818	11.9201051011991	12.7516939433087	4.61231265944662e-05	5.03459068568191e-06	0.0648854961832061	0.832485156912638	strong	Progenitor
rs2360716	+	chr9	470222	470234	A	G	470223	2	PATZ1	SwissRegulon	PATZ1.SwissRegulon	PATZ1.SwissRegulon	cAggtaggggcgt	0.814146314109215	0.878135583342902	11.3403034993829	12.2316147062729	0.000313460826873779	5.6147575378418e-05	0.0668507928776888	0.831872863541071	strong	Progenitor
rs236270	+	chr1	93639194	93639204	T	C	93639200	7	CR3L1	HOCOMOCOv10	CR3L1_HUMAN.H10MO.D	CR3L1_HUMAN.H10MO.D	ttcaccTggca	0.85117365823637	0.736333257553966	14.8198198739071	12.8203288935507	7.89165496826172e-05	0.00111746788024902	1	0	strong	Progenitor
rs236270	-	chr1	93639195	93639204	T	C	93639200	5	TWST1	HOCOMOCOv10	TWST1_HUMAN.H10MO.D	TWST1_HUMAN.H10MO.D	tcaccTggca	0.934124357410128	0.789940406744041	6.79353766194253	5.74494162510065	5.14984130859375e-05	0.00168800354003906	1	0	strong	Progenitor
rs236270	-	chr1	93639194	93639203	T	C	93639200	4	MYOD1	cisbp_1.02	M3591_1.02	MA0056825_1.02	ttcaccTggc	0.989272286320111	0.793804750732978	8.29584013049794	6.65668835362448	7.43865966796875e-05	0.00479888916015625	1	0	strong	Progenitor
rs236270	+	chr1	93639194	93639201	T	C	93639200	7	ZEB1	SwissRegulon	ZEB1.SwissRegulon	ZEB1.SwissRegulon	ttcaccTg	0.960333982406467	0.789986487252706	10.4730343426433	8.6152898499846	6.103515625e-05	0.00213623046875	0.989090000555216	0.00272055965798679	strong	Progenitor
rs236270	-	chr1	93639195	93639204	T	C	93639200	5	TWIST1	cisbp_1.02	M6527_1.02	MA0056755_1.02	tcaccTggca	0.928994110997555	0.777050530178166	10.0218932549489	8.38274147807542	7.72476196289062e-05	0.00212764739990234	1	0	strong	Progenitor
rs236270	+	chr1	93639193	93639201	T	C	93639200	8	ZEB1	JASPAR_2014	ZEB1	MA0103.2	tttcaccTg	0.92327674925889	0.765363128020281	11.6713659090342	9.67514142165716	7.62939453125e-05	0.0021209716796875	1	0	strong	Progenitor
rs236270	-	chr1	93639194	93639204	T	C	93639200	5	FIGLA	HOCOMOCOv10	FIGLA_HUMAN.H10MO.D	FIGLA_HUMAN.H10MO.D	ttcaccTggca	0.971738050544119	0.779764204819166	8.24304733498979	6.61457400670474	0.000151157379150391	0.00409245491027832	0.968553459119497	0.0188679245283019	strong	Progenitor
rs236270	-	chr1	93639195	93639204	T	C	93639200	5	TWIST1	SwissRegulon	TWIST1.SwissRegulon	TWIST1.SwissRegulon	tcaccTggca	0.933970069046141	0.787306864601826	6.67759385621884	5.62899781937696	7.53402709960938e-05	0.00209903717041016	1	0	strong	Progenitor
rs236270	+	chr1	93639189	93639200	T	C	93639200	12	ZNF524	jolma2013	Hsapiens-jolma2013-ZNF524	ZNF524	cccctttcaccT	0.717463552006041	0.817372901251201	11.6236612485486	13.2422973840591	0.00100570917129517	7.53998756408691e-05	0.0116441546343735	0.961807172799255	strong	Progenitor
rs236271	+	chr1	93639181	93639190	C	T	93639185	5	GRHL1	jolma2013	Hsapiens-jolma2013-GRHL1-2	GRHL1	aaacCggtcc	0.933138336017095	0.833796172868509	10.1241242683867	9.04630722241743	1.62124633789062e-05	0.000476837158203125	0.875195459547113	0.0446516476515897	strong	Progenitor
rs236271	+	chr1	93639180	93639191	C	T	93639185	6	GRHL1	jaspar2016	MA0647.1	MA0647.1	gaaacCggtccc	0.884720156586427	0.828418368660873	11.4382806319931	10.7103717609437	7.16447830200195e-05	0.0003165602684021	0.794830887045309	0.0705169112954691	strong	Progenitor
rs236271	+	chr1	93639180	93639191	C	T	93639185	6	GRHL1	jolma2013	Hsapiens-jolma2013-GRHL1-3	GRHL1	gaaacCggtccc	0.884710774886392	0.828403599840633	11.4332035591153	10.7055404488524	7.16447830200195e-05	0.000316619873046875	0.794830887045309	0.0705169112954691	strong	Progenitor
rs236271	-	chr1	93639178	93639189	C	T	93639185	5	GRHL1	HOCOMOCOv10	GRHL1_HUMAN.H10MO.D	GRHL1_HUMAN.H10MO.D	gagaaacCggtc	0.937299799233099	0.819259781020933	9.25898319630647	8.09294160959922	8.10623168945312e-06	0.000332236289978027	0.892542885076882	0.0324415607501555	strong	Progenitor
rs2365034	-	chr3	66693968	66693980	T	C	66693975	6	SCRT2	jaspar2018	MA0744.1	MA0744.1	ctagctgTtgctc	0.853100840084124	0.733489616545415	14.2076058729829	12.2155915152715	6.15119934082031e-05	0.00117865204811096	1	0	strong	Shared
rs2365034	-	chr3	66693966	66693980	T	C	66693975	6	SCRT1	jolma2013	Hsapiens-jolma2013-SCRT1	SCRT1	cactagctgTtgctc	0.841501136564404	0.719148378095238	13.6950553426395	11.7038188181104	0.000102922320365906	0.00190421007573605	1	0	strong	Shared
rs2365034	-	chr3	66693964	66693979	T	C	66693975	5	SOX21	jolma2013	Hsapiens-jolma2013-SOX21-2	SOX21	tacactagctgTtgct	0.801234440466418	0.705873158363772	16.5592977291784	14.5884440284131	5.40316104888916e-05	0.000748416176065803	0.998875140607424	0.00112485939257593	strong	Shared
rs2365034	-	chr3	66693968	66693980	T	C	66693975	6	SCRT2	SwissRegulon	SCRT2.SwissRegulon	SCRT2.SwissRegulon	ctagctgTtgctc	0.853100840084124	0.733489616545415	14.2076058729829	12.2155915152715	6.15119934082031e-05	0.00117865204811096	1	0	strong	Shared
rs2365034	-	chr3	66693971	66693980	T	C	66693975	6	VSX1	hPDI	VSX1	VSX1	gctgTtgctc	0.950225348892253	0.767873145601131	7.46906988682055	6.0357242578233	9.34600830078125e-05	0.0050048828125	1	0	strong	Shared
rs2365034	-	chr3	66693968	66693980	T	C	66693975	6	SCRT2	jolma2013	Hsapiens-jolma2013-SCRT2	SCRT2	ctagctgTtgctc	0.853102984586245	0.733508878207521	14.1998608397027	12.2092223136283	6.15119934082031e-05	0.00117813050746918	1	0	strong	Shared
rs10757938	-	chr9	3018359	3018369	A	C	3018365	5	ZN652	HOCOMOCOv10	ZN652_HUMAN.H10MO.D	ZN652_HUMAN.H10MO.D	tttaacAaata	0.775102218645046	0.894674011783669	7.1288370266829	8.2285730431319	0.00151562690734863	8.79764556884766e-05	0.0297872340425532	0.868085106382979	strong	Progenitor
rs10757938	+	chr9	3018361	3018374	A	C	3018365	5	NFYC	HOCOMOCOv10	NFYC_HUMAN.H10MO.B	NFYC_HUMAN.H10MO.B	taacAaataatctt	0.720433615415288	0.928473204157105	5.91193772436935	7.61912776454545	0.0101301744580269	9.70438122749329e-05	0	1	strong	Progenitor
rs10757938	+	chr9	3018358	3018370	A	C	3018365	8	FOXL1	jolma2013	Hsapiens-jolma2013-FOXL1-2	FOXL1	gtttaacAaataa	0.875965554218739	0.70147952376578	9.10541146113558	7.29167906738704	6.02453947067261e-05	0.00473023951053619	0.984061393152302	0.00708382526564345	strong	Progenitor
rs10757938	+	chr9	3018349	3018370	A	C	3018365	17	ARID3A	SwissRegulon	ARID3A.SwissRegulon	ARID3A.SwissRegulon	aattaatttgtttaacAaataa	0.852961839329343	0.736716227014284	11.0618725649443	9.55430904876856	6.44928098836317e-06	0.000573372992278109	0.954545454545455	0	strong	Progenitor
rs10757938	-	chr9	3018349	3018370	A	C	3018365	6	ARID3A	cisbp_1.02	M6147_1.02	MA0037512_1.02	aattaatttgtttaacAaataa	0.853596412081613	0.738372202039559	10.1543414587591	8.78363985256381	6.56143492960837e-06	0.000581305245930253	0.954545454545454	0	strong	Progenitor
rs10757938	+	chr9	3018349	3018370	A	C	3018365	17	ARI3A	HOCOMOCOv10	ARI3A_HUMAN.H10MO.D	ARI3A_HUMAN.H10MO.D	aattaatttgtttaacAaataa	0.852593541204231	0.735746738820783	11.000206172768	9.49264265659225	6.82367584659005e-06	0.000604681544473351	0.954545454545455	0	strong	Progenitor
rs2371550	+	chr7	144475779	144475788	T	C	144475781	3	DLX3	SwissRegulon	DLX3.SwissRegulon	DLX3.SwissRegulon	gaTaattatg	0.976228624596054	0.809662930788068	9.185881468174	7.61857163783848	4.9591064453125e-05	0.00158977508544922	0.977557044498378	0.0224429555016222	strong	Progenitor
rs2371550	+	chr7	144475779	144475794	T	C	144475781	3	MEOX1	HOCOMOCOv10	MEOX1_HUMAN.H10MO.D	MEOX1_HUMAN.H10MO.D	gaTaattatgctggaa	0.92331771034666	0.805592204644877	10.38811455181	9.06360184594984	0.000100287143141031	0.00130549818277359	0.934426229508197	0.0327868852459016	strong	Progenitor
rs2371550	-	chr7	144475769	144475786	T	C	144475781	6	LMX1B	HOCOMOCOv10	LMX1B_HUMAN.H10MO.D	LMX1B_HUMAN.H10MO.D	tttaagaaaagaTaatta	0.861886588442747	0.686849901731148	8.56436466740319	6.82506620833253	9.44639032240957e-05	0.00745539323543198	1	0	strong	Progenitor
rs2371550	+	chr7	144475776	144475786	T	C	144475781	6	GATA3	HOCOMOCOv10	GATA3_HUMAN.H10MO.C	GATA3_HUMAN.H10MO.C	aaagaTaatta	0.971499766995831	0.775127993235255	8.58080059425914	6.84634106042819	0.000112056732177734	0.00610876083374023	0.976	0.008	strong	Progenitor
rs2371550	+	chr7	144475780	144475795	T	C	144475781	2	GSX2	HOCOMOCOv10	GSX2_HUMAN.H10MO.D	GSX2_HUMAN.H10MO.D	aTaattatgctggaat	0.9059654084689	0.798775110878879	8.04171080440861	7.09024691163788	3.88147309422493e-05	0.00101744895800948	0.855209522256644	0.057720528289581	strong	Progenitor
rs2371550	-	chr7	144475772	144475783	T	C	144475781	3	FUBP1	HOCOMOCOv10	FUBP1_HUMAN.H10MO.D	FUBP1_HUMAN.H10MO.D	aagaaaagaTaa	0.734850155417406	0.964340800294654	5.5937907316011	7.34070829409973	0.0102689862251282	5.90085983276367e-06	0	0.980392156862745	strong	Progenitor
rs2371550	+	chr7	144475774	144475790	T	C	144475781	8	GATA5	SwissRegulon	GATA5.SwissRegulon	GATA5.SwissRegulon	gaaaagaTaattatgct	0.9629591810691	0.752622038986389	6.8601471250438	5.3616996633906	1.18544558063149e-05	0.01320234144805	1	0	strong	Progenitor
rs2371550	-	chr7	144475771	144475786	T	C	144475781	6	LHX6	jolma2013	Hsapiens-jolma2013-LHX6-2	LHX6	taagaaaagaTaatta	0.815503050023922	0.742727008848413	15.2557972001057	13.8943595878644	3.06577421724796e-05	0.000285983784124255	0.924450549450549	0.0741758241758242	strong	Progenitor
rs2371550	+	chr7	144475778	144475788	T	C	144475781	4	HXD3	HOCOMOCOv10	HXD3_HUMAN.H10MO.D	HXD3_HUMAN.H10MO.D	agaTaattatg	0.981375307520094	0.750694398946616	7.95762247228138	6.08711323088903	5.14984130859375e-05	0.00751733779907227	0.989949748743719	0.0016750418760469	strong	Progenitor
rs2371550	+	chr7	144475779	144475788	T	C	144475781	3	DLX3	HOCOMOCOv10	DLX3_HUMAN.H10MO.C	DLX3_HUMAN.H10MO.C	gaTaattatg	0.976949301534647	0.811236860779526	8.92691663045447	7.41271201315619	5.14984130859375e-05	0.00172233581542969	0.970588235294118	0.0294117647058824	strong	Progenitor
rs2371550	+	chr7	144475777	144475792	T	C	144475781	5	VAX1	SwissRegulon	VAX1.SwissRegulon	VAX1.SwissRegulon	aagaTaattatgctgg	0.939206329837895	0.831532132616131	8.91554639596338	7.89343413960281	7.80818518251181e-05	0.000641173683106899	0.867706773528532	0.119259968873148	strong	Progenitor
rs2371550	+	chr7	144475774	144475790	T	C	144475781	8	GATA5	HOCOMOCOv10	GATA5_HUMAN.H10MO.D	GATA5_HUMAN.H10MO.D	gaaaagaTaattatgct	0.958803372586107	0.747792738652551	6.80873969758596	5.31029223593276	1.88614940270782e-05	0.0137299483176321	1	0	strong	Progenitor
rs2371550	-	chr7	144475775	144475791	T	C	144475781	11	HOXD1	SwissRegulon	HOXD1.SwissRegulon	HOXD1.SwissRegulon	aaaagaTaattatgctg	0.948768593345775	0.858176473336808	9.6498420096644	8.72843751594662	4.17273258790374e-05	0.000373369781300426	0.845968059217764	0.142801009996071	strong	Progenitor
rs2371550	-	chr7	144475771	144475788	T	C	144475781	8	VAX1	HOCOMOCOv10	VAX1_HUMAN.H10MO.D	VAX1_HUMAN.H10MO.D	taagaaaagaTaattatg	0.867010778221318	0.734934248323753	12.0098095467331	10.1802890730461	7.23887205822393e-05	0.00193886095075868	1	0	strong	Progenitor
rs2371550	+	chr7	144475772	144475787	T	C	144475781	10	EVI1	HOCOMOCOv10	EVI1_HUMAN.H10MO.B	EVI1_HUMAN.H10MO.B	aagaaaagaTaattat	0.933203058862757	0.861226216226359	12.8892029546706	11.8950740521062	2.32644379138947e-06	2.98235099762678e-05	0.865248226950355	0.127659574468085	strong	Progenitor
rs2371550	-	chr7	144475772	144475788	T	C	144475781	8	HMX1	HOCOMOCOv10	HMX1_HUMAN.H10MO.D	HMX1_HUMAN.H10MO.D	aagaaaagaTaattatg	0.796402633071357	0.863214160498442	10.3907629106466	11.2624611099804	0.000186790362931788	1.85851822607219e-05	0.147058823529412	0.852941176470588	strong	Progenitor
rs2371550	+	chr7	144475779	144475789	T	C	144475781	3	HMX3	jolma2013	Hsapiens-jolma2013-HMX3	HMX3	gaTaattatgc	0.805989798444904	0.971238908010576	4.43164372821961	5.3402472631695	0.00799298286437988	0.000160932540893555	0.0800539689678435	0.849561502136272	strong	Progenitor
rs2371550	-	chr7	144475770	144475787	T	C	144475781	7	PDX1	jolma2013	Hsapiens-jolma2013-PDX1	PDX1	ttaagaaaagaTaattat	0.836798344343977	0.764141803550948	10.2174373886637	9.330289772458	7.40046380087733e-05	0.000567202980164438	0.840549102428722	0.0728616684266103	strong	Progenitor
rs2371550	-	chr7	144475772	144475783	T	C	144475781	3	FUBP1	SwissRegulon	FUBP1.SwissRegulon	FUBP1.SwissRegulon	aagaaaagaTaa	0.734528319206672	0.96211018387726	5.65101917693143	7.40189718659663	0.00977253913879395	6.07967376708984e-06	0	0.980952380952381	strong	Progenitor
rs2371550	-	chr7	144475771	144475788	T	C	144475781	8	LHX6	HOCOMOCOv10	LHX6_HUMAN.H10MO.D	LHX6_HUMAN.H10MO.D	taagaaaagaTaattatg	0.885205510507096	0.787514198934507	13.1774835136689	11.7232159651772	1.05378276202828e-05	0.000255857929005288	0.942708333333333	0.0572916666666667	strong	Progenitor
rs2371550	-	chr7	144475777	144475787	T	C	144475781	7	MEOX2	HOCOMOCOv10	MEOX2_HUMAN.H10MO.D	MEOX2_HUMAN.H10MO.D	aagaTaattat	0.987369183143457	0.815347128186761	8.77951189174194	7.24992224795136	1.88350677490234e-05	0.00296878814697266	0.949678144477368	0.0480484315929294	strong	Progenitor
rs2374102	-	chr7	90078069	90078086	T	A	90078075	12	SOX17	HOCOMOCOv10	SOX17_HUMAN.H10MO.D	SOX17_HUMAN.H10MO.D	taacaaTaatttgttgtt	0.826717379600626	0.704196309593463	12.4657157155553	10.6182732091298	9.85026999842376e-05	0.00226611607649829	1	0	strong	Neuron
rs2374102	+	chr7	90078066	90078080	T	A	90078075	10	LHX2	jolma2013	Hsapiens-jolma2013-LHX2-2	LHX2	taataacaaTaattt	0.840538794350757	0.763541659548608	12.0237879741881	10.9223549056572	3.19080427289009e-05	0.0003235824406147	0.882928563699043	0.0515559540556835	strong	Neuron
rs2374102	-	chr7	90078066	90078082	T	A	90078075	8	PO3F3	HOCOMOCOv10	PO3F3_HUMAN.H10MO.D	PO3F3_HUMAN.H10MO.D	taataacaaTaatttgt	0.846213526001861	0.65298642077863	5.69300068114851	4.39304268254546	8.6840009316802e-05	0.0203101062797941	0.916047548291233	0.0200594353640416	strong	Neuron
rs2374102	+	chr7	90078075	90078088	T	A	90078075	1	EN1	jolma2013	Hsapiens-jolma2013-EN1-2	EN1	Taatttgttgttta	0.812888073467881	0.716844753031643	11.1714503385903	9.85153531015414	8.49850475788116e-05	0.00114566460251808	0.923641703377386	0.0425844346549192	strong	Neuron
rs2374102	+	chr7	90078069	90078077	T	A	90078075	7	SOX9	jolma2013	Hsapiens-jolma2013-SOX9	SOX9	taacaaTaa	0.986046611002438	0.85293236672823	8.53653771519743	7.38412285569951	9.5367431640625e-05	0.0010986328125	0.896132116471099	0.0783717224395191	strong	Neuron
rs2374102	-	chr7	90078074	90078089	T	A	90078075	15	POU6F2	jolma2013	Hsapiens-jolma2013-POU6F2-2	POU6F2	aTaatttgttgtttaa	0.782254833055285	0.687219735547693	15.9057596017873	13.9733900582407	6.51676673442125e-05	0.000908129382878542	0.995433789954338	0.0045662100456621	strong	Neuron
rs2374102	-	chr7	90078064	90078077	T	A	90078075	3	SOX12	SwissRegulon	SOX12.SwissRegulon	SOX12.SwissRegulon	tgtaataacaaTaa	0.988377381412536	0.894619686966464	9.57709959341113	8.66861383256199	2.16811895370483e-06	0.000246308743953705	0.844858771888132	0.14070996200831	strong	Neuron
rs2374102	+	chr7	90078066	90078077	T	A	90078075	10	LHX8	SwissRegulon	LHX8.SwissRegulon	LHX8.SwissRegulon	taataacaaTaa	0.813441912139019	0.703812558052872	13.591329229933	11.7595959218575	8.94069671630859e-05	0.0014910101890564	0.985093340763444	0.00334354973530231	strong	Neuron
rs2374102	+	chr7	90078073	90078089	T	A	90078075	3	HMX1	HOCOMOCOv10	HMX1_HUMAN.H10MO.D	HMX1_HUMAN.H10MO.D	aaTaatttgttgtttaa	0.83430818969869	0.760432238707923	10.885321360801	9.92145276008682	5.37163577973843e-05	0.000524708419106901	0.823529411764706	0	strong	Neuron
rs2374102	-	chr7	90078070	90078086	T	A	90078075	12	MSX2	SwissRegulon	MSX2.SwissRegulon	MSX2.SwissRegulon	aacaaTaatttgttgtt	0.928838260462197	0.792004627047203	11.04243340085	9.41569562711802	5.33200800418854e-05	0.00138067035004497	0.957648192487287	0.00657529132163356	strong	Neuron
rs2374102	+	chr7	90078066	90078079	T	A	90078075	10	DLX5	HOCOMOCOv10	DLX5_HUMAN.H10MO.D	DLX5_HUMAN.H10MO.D	taataacaaTaatt	0.965378567227962	0.857991691809783	12.995094686543	11.5495450736503	1.73598527908325e-05	0.00022820383310318	0.916439600363306	0	strong	Neuron
rs2374102	-	chr7	90078065	90078082	T	A	90078075	8	VAX1	HOCOMOCOv10	VAX1_HUMAN.H10MO.D	VAX1_HUMAN.H10MO.D	gtaataacaaTaatttgt	0.885841237004141	0.753764707106576	12.2706485459013	10.4411280722143	3.53665236616507e-05	0.00126871498650871	1	0	strong	Neuron
rs2374102	+	chr7	90078074	90078090	T	A	90078075	2	SHOX	HOCOMOCOv10	SHOX_HUMAN.H10MO.D	SHOX_HUMAN.H10MO.D	aTaatttgttgtttaag	0.923383716091759	0.801019162250437	11.646180019649	10.1028566999658	9.37696895562112e-05	0.00133707234635949	0.951574803149606	0.0134983127109111	strong	Neuron
rs2374102	+	chr7	90078065	90078080	T	A	90078075	11	SOX13	SwissRegulon	SOX13.SwissRegulon	SOX13.SwissRegulon	gtaataacaaTaattt	0.973141161169414	0.828932332459909	9.2778154121675	7.9029450984261	9.71904955804348e-06	0.00101815140806139	0.930707655638167	0.0382136858609362	strong	Neuron
rs2374102	+	chr7	90078065	90078081	T	A	90078075	11	MEOX2	jolma2013	Hsapiens-jolma2013-MEOX2-2	MEOX2	gtaataacaaTaatttg	0.873853085017084	0.799377985060362	12.1895429955114	11.1506756520383	9.49361128732562e-06	0.000111802946776152	0.856649616368286	0.0276214833759591	strong	Neuron
rs2374102	-	chr7	90078072	90078091	T	A	90078075	17	DMBX1	HOCOMOCOv10	DMBX1_HUMAN.H10MO.D	DMBX1_HUMAN.H10MO.D	caaTaatttgttgtttaagc	0.90026025447717	0.716203656204215	8.47153988661633	6.73954871416387	8.32692221592879e-05	0.00877614289674966	1	0	strong	Neuron
rs2374103	+	chr7	90078133	90078144	G	A	90078140	8	ALX4	HOCOMOCOv10	ALX4_HUMAN.H10MO.D	ALX4_HUMAN.H10MO.D	taatacaGtcat	0.711195303117058	0.821587278454745	12.8387628408719	14.8315999486033	0.00129866600036621	8.64267349243164e-05	0.000344486069844551	0.999612453171425	strong	Neuron
rs2374103	+	chr7	90078132	90078144	G	A	90078140	9	UNCX	jolma2013	Hsapiens-jolma2013-UNCX	UNCX	ataatacaGtcat	0.754424517998112	0.935137231844859	5.13959524146326	6.37071933936935	0.0136067420244217	7.33733177185059e-05	0.0302073940486925	0.906221821460775	strong	Neuron
rs2374103	+	chr7	90078132	90078144	G	A	90078140	9	DRGX	jolma2013	Hsapiens-jolma2013-DRGX	DRGX	ataatacaGtcat	0.768044877422304	0.901709421302483	8.51841246597552	10.0008905741158	0.00164516270160675	5.31226396560669e-05	0.0125507567368032	0.94229112833764	strong	Neuron
rs2374103	+	chr7	90078132	90078144	G	A	90078140	9	DUXA	jaspar2018	MA0884.1	MA0884.1	ataatacaGtcat	0.790511412627262	0.95231167146094	8.5112702130898	10.2533395892983	0.00173984467983246	2.25454568862915e-05	0.00963391136801541	0.976878612716763	strong	Neuron
rs2374103	+	chr7	90078132	90078144	G	A	90078140	9	ALX4	jolma2013	Hsapiens-jolma2013-ALX4	ALX4	ataatacaGtcat	0.827183268483688	0.922697786436019	7.35117481394178	8.2000120009222	0.000886768102645874	4.58955764770508e-05	0.0807530729733935	0.838182666874125	strong	Neuron
rs2374103	+	chr7	90078132	90078144	G	A	90078140	9	ALX3	jolma2013	Hsapiens-jolma2013-ALX3-3	ALX3	ataatacaGtcat	0.802853261981622	0.901104561435948	8.07379744291723	9.06184984036241	0.000892847776412964	5.36292791366577e-05	0.0714285714285714	0.867226890756303	strong	Neuron
rs2374103	+	chr7	90078133	90078143	G	A	90078140	8	PROP1	jolma2013	Hsapiens-jolma2013-PROP1	PROP1	taatacaGtca	0.77215861238468	0.863630537411993	10.5923323003822	11.8471276371236	0.000701189041137695	7.20024108886719e-05	0.073015873015873	0.912698412698413	strong	Neuron
rs2374103	+	chr7	90078133	90078143	G	A	90078140	8	PRRX1	SwissRegulon	PRRX1.SwissRegulon	PRRX1.SwissRegulon	taatacaGtca	0.730831500509116	0.888335317251415	6.8262324680246	8.29737549748502	0.00410032272338867	8.72611999511719e-05	0.0290964777947933	0.944869831546707	strong	Neuron
rs2374103	-	chr7	90078133	90078144	G	A	90078140	5	ALX1	HOCOMOCOv10	ALX1_HUMAN.H10MO.B	ALX1_HUMAN.H10MO.B	taatacaGtcat	0.789733329648156	0.922827011138127	6.47495045648272	7.5661732292412	0.000800013542175293	1.30534172058105e-05	0.0967741935483871	0.903225806451613	strong	Neuron
rs2374103	+	chr7	90078132	90078144	G	A	90078140	9	ARX	jolma2013	Hsapiens-jolma2013-ARX	ARX	ataatacaGtcat	0.79680991531758	0.895886617162099	7.93268749942288	8.91905137253409	0.000762328505516052	4.75049018859863e-05	0.0784768980729046	0.867192941722777	strong	Neuron
rs2374103	+	chr7	90078133	90078143	G	A	90078140	8	DUX4	jaspar2016	MA0468.1	MA0468.1	taatacaGtca	0.830313011121383	0.977259073436795	11.2985569377297	13.2981383360792	0.000517368316650391	6.91413879394531e-06	0	1	strong	Neuron
rs2374103	+	chr7	90078133	90078143	G	A	90078140	8	DRGX	HOCOMOCOv10	DRGX_HUMAN.H10MO.D	DRGX_HUMAN.H10MO.D	taatacaGtca	0.717870103844198	0.844919674078652	11.0863257068564	13.0483978268579	0.00161385536193848	7.62939453125e-05	0.00113949292564809	0.997436140917292	strong	Neuron
rs2374103	+	chr7	90078132	90078144	G	A	90078140	9	ARX	SwissRegulon	ARX.SwissRegulon	ARX.SwissRegulon	ataatacaGtcat	0.796809638064341	0.895886454160122	7.93307953152553	8.9194936312941	0.000762328505516052	4.75049018859863e-05	0.0784768980729046	0.867192941722777	strong	Neuron
rs2374103	+	chr7	90078132	90078144	G	A	90078140	9	DUXA	jolma2013	Hsapiens-jolma2013-DUXA	DUXA	ataatacaGtcat	0.790516374217273	0.952311223549313	8.50322822803278	10.2435824760428	0.00173988938331604	2.25454568862915e-05	0.00963391136801541	0.976878612716763	strong	Neuron
rs2374103	+	chr7	90078133	90078143	G	A	90078140	8	PROP1	jaspar2016	MA0715.1	MA0715.1	taatacaGtca	0.772168922564801	0.863638487854532	10.5979198296265	11.8533279294131	0.000701189041137695	7.20024108886719e-05	0.073015873015873	0.912698412698413	strong	Neuron
rs2374103	-	chr7	90078133	90078143	G	A	90078140	4	DUXA	HOCOMOCOv10	DUXA_HUMAN.H10MO.D	DUXA_HUMAN.H10MO.D	taatacaGtca	0.748609611455044	0.898551593445389	9.7896933086641	11.7505097279532	0.00191664695739746	6.62803649902344e-05	0.00037243947858473	0.997392923649907	strong	Neuron
rs2374103	+	chr7	90078132	90078144	G	A	90078140	9	DUXA	SwissRegulon	DUXA.SwissRegulon	DUXA.SwissRegulon	ataatacaGtcat	0.790511412627262	0.95231167146094	8.5112702130898	10.2533395892983	0.00173984467983246	2.25454568862915e-05	0.00963391136801541	0.976878612716763	strong	Neuron
rs2374103	+	chr7	90078133	90078143	G	A	90078140	8	PRRX1	jolma2013	Hsapiens-jolma2013-PRRX1-3	PRRX1	taatacaGtca	0.730854333565069	0.888342072134019	6.81725648143252	8.28626919326552	0.00409841537475586	8.72611999511719e-05	0.0290964777947933	0.944869831546707	strong	Neuron
rs2374103	+	chr7	90078132	90078144	G	A	90078140	9	DRGX	SwissRegulon	DRGX.SwissRegulon	DRGX.SwissRegulon	ataatacaGtcat	0.768045386905462	0.90170966486507	8.51891696186312	10.0014789355677	0.00164519250392914	5.31226396560669e-05	0.0125507567368032	0.94229112833764	strong	Neuron
rs2374103	+	chr7	90078132	90078144	G	A	90078140	9	ALX4	SwissRegulon	ALX4.SwissRegulon	ALX4.SwissRegulon	ataatacaGtcat	0.814047135958484	0.917833419273598	7.83398749088865	8.83277541028733	0.00095018744468689	4.17828559875488e-05	0.0715883668903803	0.869337248322148	strong	Neuron
rs2375696	-	chr8	54135796	54135812	G	A	54135803	10	HEY2	cisbp_1.02	M6273_1.02	MA0056894_1.02	tacaggcGtgagccacc	0.755078459083652	0.84234849747733	7.918659230198	8.83387762470034	0.00105708022601902	8.74355901032686e-05	0.121212121212121	0.878787878787879	strong	Progenitor
rs2375696	+	chr8	54135798	54135817	G	A	54135803	6	TBX4	HOCOMOCOv10	TBX4_HUMAN.H10MO.D	TBX4_HUMAN.H10MO.D	caggcGtgagccaccgcccc	0.812480684624545	0.688583880855581	9.10532568964813	7.71683637344468	9.07697722141165e-05	0.00274455231374304	0.931335115183912	0.0238004327351406	strong	Progenitor
rs2375696	-	chr8	54135790	54135806	G	A	54135803	4	TEAD3	jolma2013	Hsapiens-jolma2013-TEAD3	TEAD3	tgggattacaggcGtga	0.732974515630538	0.861050954326103	10.7757438329945	12.6586454414336	0.000919159268960357	2.01025977730751e-05	0.00252683130144837	0.990335521517141	strong	Progenitor
rs2375696	+	chr8	54135787	54135806	G	A	54135803	17	TBX1	jolma2013	Hsapiens-jolma2013-TBX1	TBX1	tgctgggattacaggcGtga	0.720616714186436	0.637716728436804	17.2806046279874	15.2926381415001	9.78668840616592e-05	0.0011648386662273	0.999340891115212	0.000659108884787767	strong	Progenitor
rs2375696	-	chr8	54135796	54135812	G	A	54135803	10	HEY2	HOCOMOCOv10	HEY2_HUMAN.H10MO.D	HEY2_HUMAN.H10MO.D	tacaggcGtgagccacc	0.765619154590002	0.849359910758326	6.49705941956333	7.2076851469932	0.000932176655624062	7.88673642091453e-05	0.125	0.875	strong	Progenitor
rs2375696	-	chr8	54135790	54135806	G	A	54135803	4	TEAD1	jolma2013	Hsapiens-jolma2013-TEAD1-2	TEAD1	tgggattacaggcGtga	0.701355263816963	0.836234339159353	10.2248455523102	12.191206660244	0.00236006861086935	5.8309524320066e-05	0	1	strong	Progenitor
rs2379356	-	chr17	82716341	82716356	A	T	82716355	2	GCM1	jolma2013	Hsapiens-jolma2013-GCM1-2	GCM1	ctcccggcacccagAc	0.857823032826538	0.788093652952277	11.2491243749174	10.3347231094176	5.0955917686224e-05	0.00050733401440084	0.832555586055449	0.0266264068075762	strong	Neuron
rs2379356	-	chr17	82716341	82716356	A	T	82716355	2	GCM1	SwissRegulon	GCM1.SwissRegulon	GCM1.SwissRegulon	ctcccggcacccagAc	0.857820546133883	0.788094567568536	11.2546803111684	10.3398693968424	5.09573146700859e-05	0.000507283257320523	0.832555586055449	0.0266264068075762	strong	Neuron
rs2389399	-	chr4	117745225	117745238	A	G	117745227	12	NFAT5	jolma2013	Hsapiens-jolma2013-NFAT5	NFAT5	tcAtagtattccat	0.75439902299555	0.872247324417118	12.7258450797604	14.7138105742659	0.000727478414773941	3.11844050884247e-05	0.000346921075455334	0.999306157849089	strong	Neuron
rs2389399	-	chr4	117745219	117745231	A	G	117745227	5	JUN	cisbp_1.02	M2289_1.02	MA0110718_1.02	atggcttcAtagt	0.912779343993358	0.767693585967346	10.3124104250939	8.67325864822044	4.11719083786011e-05	0.00152294337749481	1	0	strong	Neuron
rs2389399	-	chr4	117745219	117745231	A	G	117745227	5	JUN	jaspar2018	MA0488.1	MA0488.1	atggcttcAtagt	0.912147115253017	0.764150494114973	12.3220825365142	10.3228144905013	4.12166118621826e-05	0.0015471875667572	1	0	strong	Neuron
rs2389399	-	chr4	117745218	117745232	A	G	117745227	6	JUND	cisbp_1.02	M2293_1.02	MA0110463_1.02	tatggcttcAtagta	0.883865917073181	0.73397973791314	9.66593715716404	8.02678538029059	9.99495387077332e-05	0.00325569417327642	1	0	strong	Neuron
rs2391447	-	chr7	27634937	27634950	G	A	27634945	6	POU4F1	jolma2013	Hsapiens-jolma2013-POU4F1	POU4F1	cctcaattGtatag	0.708569346966467	0.865951740321623	7.59473821133474	9.28162754929856	0.00396962836384773	7.26357102394104e-05	0.00412995594713656	0.966685022026432	strong	Neuron
rs2391447	-	chr7	27634933	27634947	G	A	27634945	3	SOX10	jolma2013	Hsapiens-jolma2013-SOX10	SOX10	aacccctcaattGta	0.730973619789496	0.65548668701554	19.1802270385698	17.1995036993791	0.000100628472864628	0.000838563777506351	0.998751365693772	0	strong	Neuron
rs2391447	-	chr7	27634932	27634945	G	A	27634945	1	GBX2	jolma2013	Hsapiens-jolma2013-GBX2-2	GBX2	taacccctcaattG	0.732653991254948	0.82830091922845	7.76910402025079	8.78334940963405	0.000754620879888535	4.35486435890198e-05	0.0899707287012787	0.869665690956709	strong	Neuron
rs2391447	+	chr7	27634937	27634950	G	A	27634945	9	PO4F1	HOCOMOCOv10	PO4F1_HUMAN.H10MO.D	PO4F1_HUMAN.H10MO.D	cctcaattGtatag	0.692042416390709	0.825997400447446	10.0637864796525	12.0117803099485	0.00240480899810791	7.97882676124573e-05	0	0.995671563483736	strong	Neuron
rs2391447	-	chr7	27634937	27634950	G	A	27634945	6	POU4F1	jaspar2018	MA0790.1	MA0790.1	cctcaattGtatag	0.708559021094987	0.865950405118299	7.59656256251598	9.28397809169289	0.00397004559636116	7.26357102394104e-05	0.00412995594713656	0.966685022026432	strong	Neuron
rs2391447	-	chr7	27634939	27634946	G	A	27634945	2	DLX2	HOCOMOCOv10	DLX2_HUMAN.H10MO.D	DLX2_HUMAN.H10MO.D	tcaattGt	0.802839449982898	0.981200811118712	4.71993631418494	5.76853235102682	0.00360107421875	7.62939453125e-05	0	1	strong	Neuron
rs2391447	-	chr7	27634937	27634950	G	A	27634945	6	POU4F1	SwissRegulon	POU4F1.SwissRegulon	POU4F1.SwissRegulon	cctcaattGtatag	0.708559021094987	0.865950405118299	7.59656256251598	9.28397809169289	0.00397004559636116	7.26357102394104e-05	0.00412995594713656	0.966685022026432	strong	Neuron
rs2401727	+	chr14	87897117	87897125	A	G	87897125	9	THAP5	hPDI	THAP5	THAP5	aatgaaggA	0.837486662218767	0.991149496960747	5.02467606616302	5.94660832230336	0.00101852416992188	3.814697265625e-06	0	1	strong	Progenitor
rs2401727	+	chr14	87897118	87897127	A	G	87897125	8	HNRNPLL	hPDI	HNRPLL	HNRPLL	atgaaggAca	0.971885703665799	0.844562960209652	4.03280239775813	3.50448156418441	1.52587890625e-05	0.000518798828125	1	0	strong	Progenitor
rs2401727	-	chr14	87897116	87897131	A	G	87897125	7	SOX2	HOCOMOCOv10	SOX2_HUMAN.H10MO.B	SOX2_HUMAN.H10MO.B	aaatgaaggAcaaagc	0.861158005273349	0.761400906719202	8.81515772142147	7.79400416748446	5.95427118241787e-05	0.00150103447958827	0.847003154574132	0.00315457413249211	strong	Progenitor
rs1076096	-	chr5	157371271	157371280	C	T	157371274	7	MZF1_5-13	JASPAR_2014	MZF1_5-13	MA0057.1	gtcCccctcc	0.987050234352542	0.820440717862354	5.95914168677293	4.95326611876699	1.33514404296875e-05	0.00345134735107422	0.875	0	strong	Neuron
rs1076096	-	chr5	157371267	157371277	C	T	157371274	4	EGR4	HOCOMOCOv10	EGR4_HUMAN.H10MO.D	EGR4_HUMAN.H10MO.D	ccccgtcCccc	0.94036645622429	0.796195793330642	7.48576625640105	6.33809890150039	5.24520874023438e-05	0.00161838531494141	1	0	strong	Neuron
rs1076096	+	chr5	157371269	157371281	C	T	157371274	6	SMAD4	HOCOMOCOv10	SMAD4_HUMAN.H10MO.C	SMAD4_HUMAN.H10MO.C	ccgtcCccctcct	0.732044429892816	0.914784957298224	6.91141234683742	8.63671082026784	0.00543747842311859	7.22706317901611e-05	0.006	0.974	strong	Neuron
rs1076096	-	chr5	157371260	157371281	C	T	157371274	8	MAZ	HOCOMOCOv10	MAZ_HUMAN.H10MO.A	MAZ_HUMAN.H10MO.A	cccagctccccgtcCccctcct	0.846005907032334	0.767609660339359	12.530005609027	11.3688962094066	4.77468819326532e-06	0.000139137592213956	0.896	0.05	strong	Neuron
rs1076096	+	chr5	157371266	157371280	C	T	157371274	9	ZNF281	SwissRegulon	ZNF281.SwissRegulon	ZNF281.SwissRegulon	tccccgtcCccctcc	0.944140484534727	0.802906392765543	10.6215322448458	9.03265592360939	6.21750950813293e-06	0.000570431351661682	0.953843799692802	0.006708928591125	strong	Neuron
rs1076096	-	chr5	157371263	157371284	C	T	157371274	11	ZBTB7B	SwissRegulon	ZBTB7B.SwissRegulon	ZBTB7B.SwissRegulon	agctccccgtcCccctcctgcc	0.844200098721299	0.713023408232729	9.8168437750932	8.29144585176842	1.47893956068401e-05	0.00162058000591969	1	0	strong	Neuron
rs1076096	-	chr5	157371264	157371276	C	T	157371274	3	PATZ1	SwissRegulon	PATZ1.SwissRegulon	PATZ1.SwissRegulon	gctccccgtcCcc	0.879621241265372	0.80139222395661	12.2523085440329	11.1626508456983	5.26756048202515e-05	0.000434055924415588	0.884252261057752	0.0917524851259615	strong	Neuron
rs1076096	-	chr5	157371270	157371279	C	T	157371274	6	NR0B1	SwissRegulon	NR0B1.SwissRegulon	NR0B1.SwissRegulon	cgtcCccctc	0.927609469985624	0.801779715684107	5.07631863540183	4.38771858622519	0.000100135803222656	0.00382328033447266	0.802631578947368	0	strong	Neuron
rs1076096	-	chr5	157371260	157371279	C	T	157371274	6	TBX1	HOCOMOCOv10	TBX1_HUMAN.H10MO.D	TBX1_HUMAN.H10MO.D	cccagctccccgtcCccctc	0.779511255626448	0.727962517808687	11.6606455281108	10.8895321480591	8.41004157337011e-05	0.000420518589635321	0.808948261238338	0.0502544529262086	strong	Neuron
rs1076096	-	chr5	157371268	157371282	C	T	157371274	9	ZN148	HOCOMOCOv10	ZN148_HUMAN.H10MO.D	ZN148_HUMAN.H10MO.D	cccgtcCccctcctg	0.907843040725097	0.815972197944954	9.94618789250923	8.93966515328699	2.54428014159203e-05	0.000383360311388969	0.882352941176471	0.0588235294117647	strong	Neuron
rs1076096	-	chr5	157371270	157371279	C	T	157371274	6	NR0B1	HOCOMOCOv10	NR0B1_HUMAN.H10MO.D	NR0B1_HUMAN.H10MO.D	cgtcCccctc	0.921294701980766	0.80576540975466	5.09844307176548	4.45910419543223	9.63211059570312e-05	0.00298786163330078	0.777777777777778	0	strong	Neuron
rs1076096	+	chr5	157371265	157371279	C	T	157371274	10	CHD1	SwissRegulon	CHD1.SwissRegulon	CHD1.SwissRegulon	ctccccgtcCccctc	0.950538546712845	0.822477980047191	10.6530350144741	9.21781315484476	9.98377799987793e-07	0.000144836492836475	0.92090395480226	0	strong	Neuron
rs240696	+	chr11	64473268	64473291	T	C	64473279	12	XBP1	cisbp_1.02	M3447_1.02	MA0110271_1.02	aattgggcttaTgtgaacataaat	0.73777540098683	0.893604406611289	7.76059536935961	9.39974714623306	0.00384019140348713	5.51991910668903e-05	0	1	strong	Shared
rs240696	+	chr11	64473272	64473288	T	C	64473279	8	XBP1	cisbp_1.02	M4101_1.02	MA0110272_1.02	gggcttaTgtgaacata	0.764942328397856	0.934194067361922	7.40823452966273	9.04738630653618	0.00390340236481279	4.29922365583479e-05	0	1	strong	Shared
rs240696	-	chr11	64473276	64473283	T	C	64473279	5	GMEB2	SwissRegulon	GMEB2.SwissRegulon	GMEB2.SwissRegulon	ttaTgtga	0.709873510141393	0.983541319187894	4.89317692732332	6.77957639123731	0.02142333984375	0.0001068115234375	0.00423946557040082	0.991007194244604	strong	Shared
rs240696	-	chr11	64473275	64473291	T	C	64473279	13	FOXB1	HOCOMOCOv10	FOXB1_HUMAN.H10MO.D	FOXB1_HUMAN.H10MO.D	cttaTgtgaacataaat	0.863818203419511	0.80903748260531	11.9244448537081	11.1682328616368	1.81274954229593e-05	0.000123965844977647	0.774793975561239	0.0335322534811026	strong	Shared
rs240696	+	chr11	64473274	64473282	T	C	64473279	6	ARNTL	hPDI	ARNTL	ARNTL	gcttaTgtg	0.983889123194167	0.899747495663238	6.19008481554504	5.66071235003435	1.52587890625e-05	0.0003814697265625	0.8	0	strong	Shared
rs240696	-	chr11	64473271	64473288	T	C	64473279	10	ZNF435	jolma2013	Hsapiens-jolma2013-ZNF435	ZNF435	tgggcttaTgtgaacata	0.721271363428728	0.688346540729348	17.1742068635345	16.3902332515831	0.00010387587826699	0.00028774724341929	0.753623188405797	0	strong	Shared
rs240696	+	chr11	64473276	64473283	T	C	64473279	4	ATF2	cisbp_1.02	M3087_1.02	MA0110338_1.02	ttaTgtga	0.773540307266985	0.921802003214855	8.55210754897706	10.1912593258505	0.0016632080078125	6.103515625e-05	0	1	strong	Shared
rs240696	+	chr11	64473270	64473284	T	C	64473279	10	CREB1	cisbp_1.02	M4012_1.02	MA0110370_1.02	ttgggcttaTgtgaa	0.739383201291993	0.875314204754485	8.91600339375534	10.5551551706288	0.00193160772323608	6.92717730998993e-05	0	1	strong	Shared
rs240696	-	chr11	64473276	64473283	T	C	64473279	5	GMEB2	jolma2013	Hsapiens-jolma2013-GMEB2	GMEB2	ttaTgtga	0.709876125013671	0.983540854521382	4.89255611915981	6.77868807904983	0.02142333984375	0.0001068115234375	0.00423946557040082	0.991007194244604	strong	Shared
rs2407167	-	chr4	151251823	151251830	C	A	151251828	3	FHL2	hPDI	FHL2	FHL2	tgcccCgc	0.795847112950905	0.969952912255844	5.24605012970289	6.39371748460356	0.0032958984375	3.0517578125e-05	0	1	strong	Progenitor
rs2407228	+	chr2	129871243	129871262	A	G	129871250	8	HCFC1	SwissRegulon	HCFC1.SwissRegulon	HCFC1.SwissRegulon	aggctacActtcccagcctg	0.853117574506744	0.7894441933134	18.4143601031303	17.0399838092695	2.57043302553939e-06	2.96974585580756e-05	0.931428571428571	0.0314285714285714	strong	Progenitor
rs2407228	+	chr2	129871245	129871263	A	G	129871250	6	SIX5	SwissRegulon	SIX5.SwissRegulon	SIX5.SwissRegulon	gctacActtcccagcctga	0.80086351156232	0.742719761686723	18.6070938913438	17.2561942717325	9.70637120190077e-06	7.53229905967601e-05	0.928571428571429	0.0571428571428571	strong	Progenitor
rs240763	+	chr6	100504992	100505000	C	T	100504998	7	FOXD3	SwissRegulon	FOXD3.SwissRegulon	FOXD3.SwissRegulon	tgttcaCtt	0.79361783666574	0.910225118264351	8.59404756271105	9.856781939281	0.0012359619140625	7.2479248046875e-05	0.0803827503938277	0.919617249606172	strong	Progenitor
rs240763	+	chr6	100504988	100505006	C	T	100504998	11	FOXL1	HOCOMOCOv10	FOXL1_HUMAN.H10MO.D	FOXL1_HUMAN.H10MO.D	tctgtgttcaCttagtcat	0.674267052816853	0.764203592703492	14.918246072455	16.9081036924127	0.00114444895734778	9.38536104513332e-05	0	1	strong	Progenitor
rs240763	+	chr6	100504992	100505000	C	T	100504998	7	FOXD3	HOCOMOCOv10	FOXD3_HUMAN.H10MO.D	FOXD3_HUMAN.H10MO.D	tgttcaCtt	0.79372871346481	0.910191790579302	8.62726687595238	9.89313773386218	0.0012054443359375	7.2479248046875e-05	0.08	0.92	strong	Progenitor
rs240763	-	chr6	100504994	100505000	C	T	100504998	3	TRMT1	hPDI	TRMT1	TRMT1	ttcaCtt	0.825315100290867	1	6.93575186268765	8.4037622239594	0.0009765625	0	0	1	strong	Progenitor
rs240763	+	chr6	100504996	100505008	C	T	100504998	3	ZNF24	jaspar2018	MA1124.1	MA1124.1	caCttagtcattc	0.748431767701295	0.801995146917328	11.7362643717715	12.5761992947045	0.000295236706733704	6.60419464111328e-05	0.0901991074493649	0.836980775832475	strong	Progenitor
rs240763	-	chr6	100504994	100505000	C	T	100504998	3	RFX4	hPDI	RFX4	RFX4	ttcaCtt	0.854198778603987	1	7.89239455167682	9.23952919316429	0.000244140625	0	0	1	strong	Progenitor
rs2410947	+	chr5	107118701	107118713	A	C	107118711	11	RXRG	HOCOMOCOv10	RXRG_HUMAN.H10MO.B	RXRG_HUMAN.H10MO.B	tgttaaagctAac	0.774448409096458	0.838667914528759	12.7242754463025	13.7794092248059	0.000192955136299133	3.90857458114624e-05	0.00612557427258806	0.859111791730475	strong	Progenitor
rs2410947	+	chr5	107118702	107118712	A	C	107118711	10	NR4A2	jolma2013	Hsapiens-jolma2013-NR4A2-3	NR4A2	gttaaagctAa	0.743473797475358	0.869249465318578	10.1547411557028	11.8726488411797	0.00173687934875488	8.82148742675781e-05	0.00216763005780347	0.970496146435453	strong	Progenitor
rs2419054	+	chr1	67850808	67850820	C	A	67850818	11	DUXA	jaspar2016	MA0884.1	MA0884.1	atgatctaatCag	0.973329362763054	0.846671982941929	10.4796326535984	9.11593926863289	6.13927841186523e-06	0.000480219721794128	0.901333333333333	0	strong	Progenitor
rs2419054	+	chr1	67850808	67850820	C	A	67850818	11	DUXA	SwissRegulon	DUXA.SwissRegulon	DUXA.SwissRegulon	atgatctaatCag	0.973329362763054	0.846671982941929	10.4796326535984	9.11593926863289	6.13927841186523e-06	0.000480219721794128	0.901333333333333	0	strong	Progenitor
rs2419054	-	chr1	67850809	67850819	C	A	67850818	2	DUXA	HOCOMOCOv10	DUXA_HUMAN.H10MO.D	DUXA_HUMAN.H10MO.D	tgatctaatCa	0.980251045694684	0.845556392002086	12.8189071526829	11.0574826000322	1.9073486328125e-06	0.000292301177978516	0.975791433891993	0.00297951582867784	strong	Progenitor
rs2419054	+	chr1	67850808	67850820	C	A	67850818	11	DUXA	jolma2013	Hsapiens-jolma2013-DUXA	DUXA	atgatctaatCag	0.97333259998439	0.84670885985017	10.4696999447313	9.10766546124011	6.13927841186523e-06	0.00047987699508667	0.901333333333333	0	strong	Progenitor
rs2422088	-	chr2	75024230	75024239	T	C	75024234	6	BHLHE22	jaspar2016	MA0818.1	MA0818.1	gccaTatggt	0.975140002539597	0.818771842236046	11.3491004578981	9.52922028163631	1.81198120117188e-05	0.00109386444091797	0.984848484848485	0.00378787878787879	strong	Progenitor
rs2422088	-	chr2	75024230	75024239	T	C	75024234	6	OLIG2	jaspar2016	MA0678.1	MA0678.1	gccaTatggt	0.977047116718573	0.826887321785264	11.1749030132451	9.45746163692323	6.67572021484375e-06	0.000612258911132812	0.973381730187538	0.0108892921960073	strong	Progenitor
rs2422088	-	chr2	75024230	75024239	T	C	75024234	6	NEUROG2	jaspar2016	MA0669.1	MA0669.1	gccaTatggt	0.958134701251633	0.827210661253779	12.4121448308401	10.7160908791679	1.33514404296875e-05	0.00046539306640625	0.970387243735763	0.0113895216400911	strong	Progenitor
rs2422088	-	chr2	75024229	75024239	T	C	75024234	6	USF2	jaspar2018	MA0526.1	MA0526.1	ggccaTatggt	0.782183216682682	0.945370540508262	9.58115656637691	11.5800786422711	0.00197792053222656	6.67572021484375e-05	0	1	strong	Progenitor
rs2422088	-	chr2	75024230	75024239	T	C	75024234	6	OLIG1	jaspar2016	MA0826.1	MA0826.1	gccaTatggt	0.950444929310632	0.810297321337198	12.8366302084757	10.9438082651125	1.81198120117188e-05	0.000638008117675781	0.990694033744999	0.00147851800313098	strong	Progenitor
rs2422088	-	chr2	75024230	75024239	T	C	75024234	6	OLIG3	jaspar2018	MA0827.1	MA0827.1	gccaTatggt	0.983445710418376	0.822713476653505	9.5295151592903	7.97203187167972	7.62939453125e-06	0.000840187072753906	0.94381468703795	0.00542138984721538	strong	Progenitor
rs2422088	+	chr2	75024230	75024239	T	C	75024234	5	NEUROG2	cisbp_1.02	M5653_1.02	MA0057204_1.02	gccaTatggt	0.963494301986784	0.821054311249369	9.9283996248034	8.46061600877352	3.814697265625e-05	0.000904083251953125	0.974222896133434	0	strong	Progenitor
rs2422088	+	chr2	75024229	75024238	T	C	75024234	6	MAX	JASPAR_2014	MAX	MA0058.2	ggccaTatgg	0.809006928606908	0.976095364496576	9.68051890022798	11.6798871434948	0.00142002105712891	2.95639038085938e-05	0	1	strong	Progenitor
rs2422088	+	chr2	75024230	75024239	T	C	75024234	5	NEUROD2	cisbp_1.02	M5652_1.02	MA0057109_1.02	gccaTatggt	1	0.857199825204871	7.43323951736726	6.37177161499315	0	0.000720024108886719	0.910499139414802	0.0895008605851979	strong	Progenitor
rs2422088	+	chr2	75024229	75024240	T	C	75024234	6	BHLHE22	cisbp_1.02	M5307_1.02	MA0057232_1.02	ggccaTatggtc	0.944794464045995	0.804273890417778	10.9356150061357	9.30914602042756	2.37226486206055e-05	0.000797688961029053	0.998404149212049	0.000598444045481747	strong	Progenitor
rs2422088	-	chr2	75024230	75024239	T	C	75024234	6	BHLHE23	cisbp_1.02	M5308_1.02	MA0056800_1.02	gccaTatggt	0.975287305569336	0.820895395683535	9.64350034004592	8.11689538273551	1.81198120117188e-05	0.00107574462890625	0.984848484848485	0.00378787878787879	strong	Progenitor
rs2422088	-	chr2	75024231	75024240	T	C	75024234	7	TWIST1	cisbp_1.02	M6527_1.02	MA0056755_1.02	ccaTatggtc	0.770787969640916	0.922731550460306	8.31518161686211	9.95433339373557	0.00242137908935547	9.63211059570312e-05	0	1	strong	Progenitor
rs2422088	+	chr2	75024230	75024239	T	C	75024234	5	OLIG1	cisbp_1.02	M5690_1.02	MA0057257_1.02	gccaTatggt	0.95042246277752	0.812464925457918	10.8221693419655	9.25128913937629	1.81198120117188e-05	0.000635147094726562	0.990694033744999	0.00147851800313098	strong	Progenitor
rs2422088	-	chr2	75024229	75024240	T	C	75024234	7	BHLHE22	jolma2013	Hsapiens-jolma2013-BHLHE22	BHLHE22	ggccaTatggtc	0.944867049485009	0.801457721416812	13.011858738582	11.0369545236076	2.41398811340332e-05	0.000819385051727295	0.998404149212049	0.000598444045481747	strong	Progenitor
rs2422088	+	chr2	75024230	75024239	T	C	75024234	5	NEUROD2	jolma2013	Hsapiens-jolma2013-NEUROD2	NEUROD2	gccaTatggt	1	0.854590728769307	8.8073116587567	7.5266468889553	0	0.000725746154785156	0.910499139414802	0.0895008605851979	strong	Progenitor
rs2422088	-	chr2	75024230	75024239	T	C	75024234	6	OLIG3	jolma2013	Hsapiens-jolma2013-OLIG3	OLIG3	gccaTatggt	0.983444343644171	0.82272526403147	9.52470585535788	7.96813382507662	7.62939453125e-06	0.000840187072753906	0.94381468703795	0.00542138984721538	strong	Progenitor
rs2422088	+	chr2	75024230	75024240	T	C	75024234	5	OLIG3	HOCOMOCOv10	OLIG3_HUMAN.H10MO.D	OLIG3_HUMAN.H10MO.D	gccaTatggtc	0.973238040283859	0.82843080224653	12.4095533778887	10.5631467686642	6.91413879394531e-06	0.000456571578979492	0.984720416124837	0.000325097529258778	strong	Progenitor
rs2422088	-	chr2	75024231	75024240	T	C	75024234	7	TWIST1	SwissRegulon	TWIST1.SwissRegulon	TWIST1.SwissRegulon	ccaTatggtc	0.780417258655443	0.927080463099757	5.57973929186726	6.62833532870915	0.00239276885986328	9.44137573242188e-05	0	1	strong	Progenitor
rs2422088	-	chr2	75024230	75024239	T	C	75024234	6	BHLHE23	SwissRegulon	BHLHE23.SwissRegulon	BHLHE23.SwissRegulon	gccaTatggt	0.975140002539597	0.818771842236046	11.3491004578981	9.52922028163631	1.81198120117188e-05	0.00109386444091797	0.984848484848485	0.00378787878787879	strong	Progenitor
rs2422088	-	chr2	75024230	75024239	T	C	75024234	6	NEUROG2	SwissRegulon	NEUROG2.SwissRegulon	NEUROG2.SwissRegulon	gccaTatggt	0.963387766396982	0.819575140040706	11.7632084603175	10.007219893656	3.814697265625e-05	0.000901222229003906	0.974222896133434	0	strong	Progenitor
rs2422088	-	chr2	75024230	75024239	T	C	75024234	6	OLIG1	SwissRegulon	OLIG1.SwissRegulon	OLIG1.SwissRegulon	gccaTatggt	0.950444929310632	0.810297321337198	12.8366302084757	10.9438082651125	1.81198120117188e-05	0.000638008117675781	0.990694033744999	0.00147851800313098	strong	Progenitor
rs2422088	-	chr2	75024229	75024240	T	C	75024234	7	BHLHE23	jaspar2016	MA0817.1	MA0817.1	ggccaTatggtc	0.944869168531889	0.801455327982268	13.0145201507331	11.039154269521	2.41398811340332e-05	0.00081944465637207	0.998404149212049	0.000598444045481747	strong	Progenitor
rs2422088	-	chr2	75024230	75024239	T	C	75024234	6	OLIG3	cisbp_1.02	M5693_1.02	MA0057179_1.02	gccaTatggt	0.983393431495626	0.825457290306251	8.10595761163396	6.80411480404164	7.62939453125e-06	0.000833511352539062	0.94381468703795	0.00542138984721538	strong	Progenitor
rs2422088	+	chr2	75024229	75024239	T	C	75024234	6	USF2	cisbp_1.02	M2322_1.02	MA0056579_1.02	ggccaTatggt	0.784343752435987	0.944747954665683	8.01511704564947	9.65426882252293	0.00200295448303223	6.84261322021484e-05	0	1	strong	Progenitor
rs2422088	-	chr2	75024230	75024239	T	C	75024234	6	NEUROG2	jolma2013	Hsapiens-jolma2013-NEUROG2-2	NEUROG2	gccaTatggt	0.958146691261317	0.827210475067905	12.3738595672833	10.6829010050657	1.33514404296875e-05	0.00046539306640625	0.970387243735763	0.0113895216400911	strong	Progenitor
rs2422088	+	chr2	75024229	75024238	T	C	75024234	6	MAX	cisbp_1.02	M1889_1.02	MA0042600_1.02	ggccaTatgg	0.81091465154857	0.975415579168108	8.08027171161486	9.71942348848831	0.00142002105712891	2.95639038085938e-05	0	1	strong	Progenitor
rs2422088	-	chr2	75024230	75024239	T	C	75024234	6	BHLHA15	cisbp_1.02	M5304_1.02	MA0057226_1.02	gccaTatggt	0.989282613746233	0.845710437910146	10.9712178650177	9.37899174220384	9.5367431640625e-07	0.000278472900390625	0.993343774471417	0	strong	Progenitor
rs2422088	-	chr2	75024230	75024239	T	C	75024234	6	OLIG2	cisbp_1.02	M5691_1.02	MA0057382_1.02	gccaTatggt	0.96949479855156	0.806069772031101	8.81175971850117	7.3263860291947	1.23977661132812e-05	0.00114822387695312	0.97702834799609	0.00195503421309873	strong	Progenitor
rs2422088	-	chr2	75024230	75024239	T	C	75024234	6	BHLHE23	jolma2013	Hsapiens-jolma2013-BHLHE23	BHLHE23	gccaTatggt	0.975135810929652	0.818768181183473	11.3261871050905	9.50997954524678	1.81198120117188e-05	0.00109386444091797	0.984848484848485	0.00378787878787879	strong	Progenitor
rs2422088	+	chr2	75024229	75024239	T	C	75024234	6	BHA15	HOCOMOCOv10	BHA15_HUMAN.H10MO.D	BHA15_HUMAN.H10MO.D	ggccaTatggt	0.996742038444896	0.859703741055462	13.6871962635503	11.805395356549	5.00679016113281e-06	0.000241756439208984	0.9886925795053	0	strong	Progenitor
rs2422088	-	chr2	75024227	75024239	T	C	75024234	6	NGN2	HOCOMOCOv10	NGN2_HUMAN.H10MO.D	NGN2_HUMAN.H10MO.D	tgggccaTatggt	0.934388441302509	0.807769734776613	5.19906060607679	4.49453741208957	3.51518392562866e-05	0.00134678184986115	0.783088235294118	0.0294117647058824	strong	Progenitor
rs2422088	+	chr2	75024230	75024243	T	C	75024234	5	OLIG1	HOCOMOCOv10	OLIG1_HUMAN.H10MO.D	OLIG1_HUMAN.H10MO.D	gccaTatggtctct	0.836707404398721	0.726959766446708	15.0744898770311	13.097227994755	5.20162284374237e-05	0.000933378934860229	1	0	strong	Progenitor
rs2422088	-	chr2	75024230	75024239	T	C	75024234	6	BHLHA15	SwissRegulon	BHLHA15.SwissRegulon	BHLHA15.SwissRegulon	gccaTatggt	0.989485322026784	0.843581541852689	13.0766629822045	11.1484539237232	9.5367431640625e-07	0.000279426574707031	0.993343774471417	0	strong	Progenitor
rs2422088	-	chr2	75024229	75024240	T	C	75024234	7	BHLHE22	SwissRegulon	BHLHE22.SwissRegulon	BHLHE22.SwissRegulon	ggccaTatggtc	0.944869168531889	0.801455327982268	13.0145201507331	11.039154269521	2.41398811340332e-05	0.00081944465637207	0.998404149212049	0.000598444045481747	strong	Progenitor
rs2422088	+	chr2	75024230	75024239	T	C	75024234	5	NEUROD2	SwissRegulon	NEUROD2.SwissRegulon	NEUROD2.SwissRegulon	gccaTatggt	1	0.854584398229857	8.81020454328686	7.52906334790676	0	0.000725746154785156	0.910499139414802	0.0895008605851979	strong	Progenitor
rs2422088	+	chr2	75024230	75024239	T	C	75024234	5	NEUROD2	jaspar2016	MA0668.1	MA0668.1	gccaTatggt	1	0.854584398229857	8.81020454328686	7.52906334790676	0	0.000725746154785156	0.910499139414802	0.0895008605851979	strong	Progenitor
rs2422088	-	chr2	75024230	75024239	T	C	75024234	6	OLIG1	jolma2013	Hsapiens-jolma2013-OLIG1	OLIG1	gccaTatggt	0.950444449012083	0.810296461280519	12.8356670513484	10.9429810450188	1.81198120117188e-05	0.000638008117675781	0.990694033744999	0.00147851800313098	strong	Progenitor
rs2422088	+	chr2	75024230	75024239	T	C	75024234	5	OLIG2	cisbp_1.02	M5692_1.02	MA0057383_1.02	gccaTatggt	0.977003163439838	0.828342469268632	9.48091302160972	8.0382983363031	6.67572021484375e-06	0.000624656677246094	0.973381730187538	0.0108892921960073	strong	Progenitor
rs2422088	-	chr2	75024230	75024239	T	C	75024234	6	OLIG2	jolma2013	Hsapiens-jolma2013-OLIG2	OLIG2	gccaTatggt	0.969551863861694	0.802879119657462	10.3725086564885	8.5894018970695	1.23977661132812e-05	0.00118160247802734	0.97702834799609	0.00195503421309873	strong	Progenitor
rs2422088	+	chr2	75024230	75024239	T	C	75024234	5	NEUROG2	cisbp_1.02	M5654_1.02	MA0057205_1.02	gccaTatggt	0.958878349680544	0.828574816113122	10.494512015009	9.06839576253858	1.33514404296875e-05	0.000470161437988281	0.970387243735763	0.0113895216400911	strong	Progenitor
rs2422088	+	chr2	75024229	75024239	T	C	75024234	6	ATOH1	HOCOMOCOv10	ATOH1_HUMAN.H10MO.D	ATOH1_HUMAN.H10MO.D	ggccaTatggt	0.955713576406991	0.857630983768993	7.11444304817742	6.38430481788879	4.76837158203125e-05	0.00073552131652832	0.807486631016043	0.089126559714795	strong	Progenitor
rs2422088	+	chr2	75024230	75024240	T	C	75024234	5	OLIG2	HOCOMOCOv10	OLIG2_HUMAN.H10MO.D	OLIG2_HUMAN.H10MO.D	gccaTatggtc	0.983241649256797	0.826664051516642	10.4777802165785	8.80923245194578	5.00679016113281e-06	0.000677108764648438	0.965175953079179	0.00403225806451613	strong	Progenitor
rs2422088	+	chr2	75024230	75024242	T	C	75024234	5	BHE22	HOCOMOCOv10	BHE22_HUMAN.H10MO.D	BHE22_HUMAN.H10MO.D	gccaTatggtctc	0.919061250956113	0.79071105055048	14.2799544116807	12.2857075553196	3.03387641906738e-05	0.000760987401008606	1	0	strong	Progenitor
rs2422088	-	chr2	75024230	75024239	T	C	75024234	6	BHLHA15	jolma2013	Hsapiens-jolma2013-BHLHA15	BHLHA15	gccaTatggt	0.989485294895069	0.843581679790694	13.0765686693996	11.1483756463508	9.5367431640625e-07	0.000279426574707031	0.993343774471417	0	strong	Progenitor
rs2422088	-	chr2	75024230	75024239	T	C	75024234	6	OLIG3	SwissRegulon	OLIG3.SwissRegulon	OLIG3.SwissRegulon	gccaTatggt	0.983445710418376	0.822713476653505	9.5295151592903	7.97203187167972	7.62939453125e-06	0.000840187072753906	0.94381468703795	0.00542138984721538	strong	Progenitor
rs2423556	+	chr20	11512007	11512021	C	T	11512007	1	BATF	cisbp_1.02	M4452_1.02	MA0110518_1.02	Cacataaatgactct	0.825661632021438	0.912977081730423	7.07621060408565	7.82453472036866	0.00116283725947142	8.14571976661682e-05	0.024	0.82	strong	Progenitor
rs2423556	+	chr20	11512005	11512022	C	T	11512007	3	BATF	HOCOMOCOv10	BATF_HUMAN.H10MO.A	BATF_HUMAN.H10MO.A	ggCacataaatgactctc	0.81989492920242	0.900397134110616	8.21629399027123	9.02301904592466	0.00113145733484998	9.10923117771745e-05	0.0220440881763527	0.801603206412826	strong	Progenitor
rs10762409	-	chr10	51806771	51806787	A	G	51806773	15	FOXG1	HOCOMOCOv10	FOXG1_HUMAN.H10MO.D	FOXG1_HUMAN.H10MO.D	ctAtagccaaaaacagt	0.870924068724887	0.808194243500907	9.03972123417964	8.38861954408189	4.83227195218205e-05	0.000352328643202782	0.787096774193548	0.0741935483870968	strong	Progenitor
rs2427193	-	chr20	61628739	61628754	A	G	61628742	13	NFIC	SwissRegulon	NFIC.SwissRegulon	NFIC.SwissRegulon	gagActtgcagccaag	0.760385601164659	0.901433197614746	8.62831436431185	10.2288220549334	0.0025581328663975	7.96876847743988e-05	0.0189674315321984	0.960029607698001	strong	Progenitor
rs2427193	+	chr20	61628740	61628753	A	G	61628742	3	TLX1	SwissRegulon	TLX1.SwissRegulon	TLX1.SwissRegulon	agActtgcagccaa	0.744273178334693	0.874347264675363	10.8962838459497	12.8005902310619	0.00105523318052292	3.59974801540375e-05	0	1	strong	Progenitor
rs2427193	-	chr20	61628729	61628745	A	G	61628742	4	NR4A2	jolma2013	Hsapiens-jolma2013-NR4A2	NR4A2	atgtcacacagagActt	0.807729864447634	0.738193144244566	14.9219240118374	13.6373093150512	4.15334943681955e-05	0.00032308854861185	0.907589461266221	0.0235941801022414	strong	Progenitor
rs2427193	-	chr20	61628739	61628753	A	G	61628742	12	NFIB	jolma2013	Hsapiens-jolma2013-NFIB	NFIB	gagActtgcagccaa	0.714252217901507	0.822235973827401	13.14271246264	15.1296848782659	0.00123319029808044	8.8782049715519e-05	0.000254499181966915	0.999188026419439	strong	Progenitor
rs2427193	-	chr20	61628739	61628753	A	G	61628742	12	NFIA	jolma2013	Hsapiens-jolma2013-NFIA	NFIA	gagActtgcagccaa	0.718635137773689	0.826797129891585	13.1936313956636	15.1794088507504	0.00121693406254053	8.82232561707497e-05	0.000327189442687316	0.9991274948195	strong	Progenitor
rs2427194	-	chr20	61628786	61628800	T	C	61628789	12	ZN423	HOCOMOCOv10	ZN423_HUMAN.H10MO.D	ZN423_HUMAN.H10MO.D	gcaTcccaggtcgtc	0.696613297601304	0.773006726239543	15.1855642736838	16.8508746039167	0.000383364036679268	3.66885215044022e-05	0	1	strong	Progenitor
rs2427195	+	chr20	61628912	61628921	A	G	61628914	3	PRDM1	jaspar2018	MA0508.2	MA0508.2	tcActttcat	0.980017203185773	0.823308541582034	12.1685766978741	10.2227727244873	2.86102294921875e-05	0.00087738037109375	0.996301188903567	0.00290620871862616	strong	Progenitor
rs2427196	-	chr20	61629235	61629248	T	C	61629248	1	PLAG1	jaspar2018	MA0163.1	MA0163.1	ccccctgtggctcT	0.723913681948808	0.837973336183676	10.2070266536597	11.8152431577992	0.000849761068820953	3.01972031593323e-05	0	1	strong	Progenitor
rs2427196	+	chr20	61629248	61629261	T	C	61629248	1	MTF1	jolma2013	Hsapiens-jolma2013-MTF1	MTF1	Tgtgcacccagccc	0.802917217072858	0.731102826684904	14.3065831574918	13.0269760869953	3.9026141166687e-05	0.00030120462179184	0.909090909090909	0	strong	Progenitor
rs2427196	+	chr20	61629248	61629261	T	C	61629248	1	MTF1	jaspar2016	MA0863.1	MA0863.1	Tgtgcacccagccc	0.80289671745239	0.731048806213926	14.3993425333397	13.1108048400853	3.89441847801208e-05	0.000300746411085129	0.909090909090909	0	strong	Progenitor
rs2427197	-	chr20	61629263	61629277	G	A	61629274	4	ZIC4	HOCOMOCOv10	ZIC4_HUMAN.H10MO.D	ZIC4_HUMAN.H10MO.D	gccccccagccGgag	0.845319136801344	0.716926941409499	11.85894343516	10.0577352093184	7.97035172581673e-05	0.00205420795828104	0.98307442615349	0.00996985856712265	strong	Progenitor
rs2427197	-	chr20	61629263	61629274	G	A	61629274	1	INSM1	jaspar2018	MA0155.1	MA0155.1	gccccccagccG	0.815495725992621	0.885681594487899	8.76458242765204	9.51890867373317	0.000669181346893311	8.89301300048828e-05	0	0.791666666666667	strong	Progenitor
rs2427197	-	chr20	61629260	61629278	G	A	61629274	5	REST	jaspar2018	MA0138.1	MA0138.1	ccagccccccagccGgagc	0.674747065430886	0.751224813399454	11.6947966779892	13.020318134406	0.000770845424995059	7.45213255868293e-05	0.0454545454545455	0.954545454545455	strong	Progenitor
rs2427197	+	chr20	61629263	61629277	G	A	61629274	12	ZIC3	SwissRegulon	ZIC3.SwissRegulon	ZIC3.SwissRegulon	gccccccagccGgag	0.804772192445353	0.688105030496252	13.3682964468959	11.4303055207749	9.40803438425064e-05	0.00189483538269997	0.995465869456901	0.00353761833582461	strong	Progenitor
rs2427197	-	chr20	61629259	61629279	G	A	61629274	6	REST	SwissRegulon	REST.SwissRegulon	REST.SwissRegulon	cccagccccccagccGgagcc	0.662227523434833	0.740225610720264	15.7770231215923	17.6352630512157	0.000561245313292602	4.72393157906481e-05	0	0.987714987714988	strong	Progenitor
rs2427197	+	chr20	61629259	61629280	G	A	61629274	16	REST	HOCOMOCOv10	REST_HUMAN.H10MO.A	REST_HUMAN.H10MO.A	cccagccccccagccGgagccc	0.649586209052728	0.729491512070575	12.407713916823	13.933981141197	0.00105079195947155	8.94358235541404e-05	0.0180360721442886	0.95190380761523	strong	Progenitor
rs2427214	-	chr20	61638962	61638978	T	C	61638974	5	MYBL1	jolma2013	Hsapiens-jolma2013-MYBL1-4	MYBL1	taacggaatgaaTgacg	0.767139281831789	0.84680820457968	8.86114010092839	9.78138692295712	0.0007189842290245	7.22355325706303e-05	0.0278086763070078	0.829254727474972	strong	Progenitor
rs2427214	+	chr20	61638973	61638982	T	C	61638974	2	FOSL1::JUND(var.2)	jaspar2018	MA1143.1	MA1143.1	aTgacgccat	0.950682129669478	0.765217476198975	5.18791837914191	4.17582879168398	3.0517578125e-05	0.00547409057617188	0.87	0.05	strong	Progenitor
rs2427214	+	chr20	61638973	61638982	T	C	61638974	2	FOSB::JUNB(var.2)	jaspar2018	MA1136.1	MA1136.1	aTgacgccat	0.908377496051287	0.767857931614578	8.33184287687068	7.04296579977182	2.6702880859375e-05	0.00121593475341797	0.917917917917918	0.036036036036036	strong	Progenitor
rs2427214	+	chr20	61638970	61638982	T	C	61638974	5	JUN	JASPAR_2014	JUN	MA0488.1	tgaaTgacgccat	0.922947939459917	0.774951318321874	12.4679895345349	10.468721488522	2.39014625549316e-05	0.00122800469398499	1	0	strong	Progenitor
rs2427214	+	chr20	61638971	61638984	T	C	61638974	4	ATF7	jaspar2016	MA0834.1	MA0834.1	gaaTgacgccatgt	0.876837278515	0.755963073426436	14.2241618809879	12.2633257001548	4.18499112129211e-05	0.00085870549082756	0.997008304533966	0.00020632382524372	strong	Progenitor
rs2427214	-	chr20	61638973	61638982	T	C	61638974	9	FOSL1::JUN(var.2)	jaspar2018	MA1129.1	MA1129.1	aTgacgccat	0.905248502278161	0.749997570934065	7.50270703397801	6.21598603781439	4.1961669921875e-05	0.0022735595703125	0.917	0.031	strong	Progenitor
rs2427214	+	chr20	61638972	61638983	T	C	61638974	3	JDP2	jolma2013	Hsapiens-jolma2013-JDP2-2	JDP2	aaTgacgccatg	0.869135923810172	0.753044952250099	14.8941792615026	12.9047554053608	4.91738319396973e-05	0.000913739204406738	0.99937168770147	0.000409768890345845	strong	Progenitor
rs2427214	-	chr20	61638970	61638983	T	C	61638974	10	JUND	cisbp_1.02	M4624_1.02	MA0110483_1.02	tgaaTgacgccatg	0.872569154041136	0.74176585615295	10.934535308996	9.29538353212257	8.31186771392822e-05	0.00193711742758751	1	0	strong	Progenitor
rs2427214	+	chr20	61638972	61638982	T	C	61638974	3	ATF1	HOCOMOCOv10	ATF1_HUMAN.H10MO.B	ATF1_HUMAN.H10MO.B	aaTgacgccat	0.979006733192316	0.728701154491417	7.64497985240449	5.69036499508571	2.288818359375e-05	0.0165419578552246	0.998	0	strong	Progenitor
rs2427214	+	chr20	61638970	61638982	T	C	61638974	5	JUN	cisbp_1.02	M2289_1.02	MA0110718_1.02	tgaaTgacgccat	0.923467395240722	0.77838163721471	10.4331620304327	8.7940102535592	2.42441892623901e-05	0.00120961666107178	1	0	strong	Progenitor
rs2427214	-	chr20	61638969	61638983	T	C	61638974	10	JUN	cisbp_1.02	M4557_1.02	MA0110736_1.02	atgaaTgacgccatg	0.890426518331205	0.75276528101055	10.6024341935713	8.9632824166978	5.06620854139328e-05	0.00159961264580488	1	0	strong	Progenitor
rs2427214	+	chr20	61638972	61638982	T	C	61638974	3	ATF7	HOCOMOCOv10	ATF7_HUMAN.H10MO.D	ATF7_HUMAN.H10MO.D	aaTgacgccat	0.879354694013135	0.763063815400598	14.6069558573984	12.6752487293462	4.17232513427734e-05	0.000739812850952148	0.99438468838975	0.000632711167352104	strong	Progenitor
rs2427214	+	chr20	61638971	61638984	T	C	61638974	4	ATF7	SwissRegulon	ATF7.SwissRegulon	ATF7.SwissRegulon	gaaTgacgccatgt	0.876837278515	0.755963073426436	14.2241618809879	12.2633257001548	4.18499112129211e-05	0.00085870549082756	0.997008304533966	0.00020632382524372	strong	Progenitor
rs2427214	+	chr20	61638972	61638983	T	C	61638974	3	JDP2(var.2)	jaspar2016	MA0656.1	MA0656.1	aaTgacgccatg	0.873613018300774	0.752725430130443	14.3763085312868	12.3869640174881	6.06775283813477e-05	0.00104594230651855	0.999385699074453	0.000368580555328037	strong	Progenitor
rs2427214	-	chr20	61638972	61638983	T	C	61638974	10	JDP2	cisbp_1.02	M5590_1.02	MA0110497_1.02	aaTgacgccatg	0.875425024635052	0.7569159982387	12.0704936355629	10.4364731213901	6.06775283813477e-05	0.0010419487953186	0.999385699074453	0.000368580555328037	strong	Progenitor
rs2427214	+	chr20	61638962	61638976	T	C	61638974	13	BATF	cisbp_1.02	M4452_1.02	MA0110518_1.02	taacggaatgaaTga	0.908678419948414	0.745657795651975	7.78769367688846	6.39054958590426	9.94158908724785e-05	0.00528187211602926	0.964	0.008	strong	Progenitor
rs2427214	+	chr20	61638969	61638983	T	C	61638974	6	JUND	cisbp_1.02	M2293_1.02	MA0110463_1.02	atgaaTgacgccatg	0.905212704315015	0.755326525154974	9.89938512704411	8.26023335017065	5.17899170517921e-05	0.00222754292190075	1	0	strong	Progenitor
rs2427214	-	chr20	61638971	61638984	T	C	61638974	11	ATF7	cisbp_1.02	M5293_1.02	MA0110622_1.02	gaaTgacgccatgt	0.878291459612645	0.759497846108901	11.9553757219956	10.3383472660465	4.28259372711182e-05	0.000852163881063461	0.997008304533966	0.00020632382524372	strong	Progenitor
rs2427214	+	chr20	61638972	61638983	T	C	61638974	3	CREB5	SwissRegulon	CREB5.SwissRegulon	CREB5.SwissRegulon	aaTgacgccatg	0.868449753508553	0.74014910718575	13.0018945531133	11.0810563378383	8.30888748168945e-05	0.00164097547531128	0.994095544820182	0.00429414922168545	strong	Progenitor
rs2427214	+	chr20	61638969	61638983	T	C	61638974	6	JUND(var.2)	jaspar2016	MA0492.1	MA0492.1	atgaaTgacgccatg	0.903880479741763	0.751115138492087	11.8307903092634	9.83126187673844	5.20888715982437e-05	0.00227113347500563	1	0	strong	Progenitor
rs2427214	-	chr20	61638972	61638983	T	C	61638974	10	JDP2	cisbp_1.02	M5588_1.02	MA0110495_1.02	aaTgacgccatg	0.870893433749009	0.75720325706424	12.5156921331751	10.8818398215007	4.76837158203125e-05	0.000890433788299561	0.99937168770147	0.000409768890345845	strong	Progenitor
rs2427214	+	chr20	61638971	61638982	T	C	61638974	4	JDP2	HOCOMOCOv10	JDP2_HUMAN.H10MO.D	JDP2_HUMAN.H10MO.D	gaaTgacgccat	0.862397107188334	0.73459166746707	13.1764335464641	11.2237137734882	7.50422477722168e-05	0.00160539150238037	0.99670510708402	0.000658978583196046	strong	Progenitor
rs2427214	+	chr20	61638972	61638982	T	C	61638974	3	CREB5	HOCOMOCOv10	CREB5_HUMAN.H10MO.D	CREB5_HUMAN.H10MO.D	aaTgacgccat	0.872878906699494	0.743514136246747	13.2247586737368	11.2647870705853	7.65323638916016e-05	0.00159454345703125	0.99764982373678	0.00117508813160987	strong	Progenitor
rs2427214	+	chr20	61638973	61638981	T	C	61638974	2	ATF3	SwissRegulon	ATF3.SwissRegulon	ATF3.SwissRegulon	aTgacgcca	0.99591898948696	0.733984492005223	6.84907739825657	5.04771637847119	7.62939453125e-06	0.016082763671875	0.982466388356175	0.004399530221151	strong	Progenitor
rs2427214	+	chr20	61638971	61638984	T	C	61638974	4	ATF7	jolma2013	Hsapiens-jolma2013-ATF7	ATF7	gaaTgacgccatgt	0.876837386082479	0.755964025820478	14.2234183210783	12.2626985865309	4.18499112129211e-05	0.00085870549082756	0.997008304533966	0.00020632382524372	strong	Progenitor
rs2427214	-	chr20	61638971	61638981	T	C	61638974	8	CREB1	HOCOMOCOv10	CREB1_HUMAN.H10MO.A	CREB1_HUMAN.H10MO.A	gaaTgacgcca	0.95814737872	0.782235518059011	8.06445097788936	6.58385142897131	4.9591064453125e-05	0.00503039360046387	0.94331983805668	0.0121457489878543	strong	Progenitor
rs2427214	-	chr20	61638967	61638979	T	C	61638974	6	ZNF24	jaspar2018	MA1124.1	MA1124.1	gaatgaaTgacgc	0.871193443099467	0.768030951581695	13.6613075612391	12.0436019453727	6.36279582977295e-06	0.000182047486305237	0.962796086508754	0.0214984552008239	strong	Progenitor
rs2427214	+	chr20	61638971	61638982	T	C	61638974	4	YY2	jolma2013	Hsapiens-jolma2013-YY2-3	YY2	gaaTgacgccat	0.881517098223104	0.832572300979348	12.3924830209806	11.7044106398195	5.7518482208252e-05	0.000194847583770752	0.790321034978438	0.0518447532343076	strong	Progenitor
rs2427214	-	chr20	61638962	61638977	T	C	61638974	4	MYBL2	jolma2013	Hsapiens-jolma2013-MYBL2-2	MYBL2	taacggaatgaaTgac	0.684020380699633	0.786767111708943	12.1639146809398	13.9910568319739	0.00105195119976997	5.32916747033596e-05	0.0107462686567164	0.985671641791045	strong	Progenitor
rs2427214	-	chr20	61638963	61638977	T	C	61638974	4	HXC6	HOCOMOCOv10	HXC6_HUMAN.H10MO.D	HXC6_HUMAN.H10MO.D	aacggaatgaaTgac	0.770326408233876	0.685466883614371	11.1403576857389	9.91313056850883	7.06026330590248e-05	0.000857584178447723	1	0	strong	Progenitor
rs2427214	+	chr20	61638973	61638981	T	C	61638974	2	ATF3	HOCOMOCOv10	ATF3_HUMAN.H10MO.A	ATF3_HUMAN.H10MO.A	aTgacgcca	0.995934022537031	0.734215931090028	6.84984031838932	5.04979423674346	7.62939453125e-06	0.0160713195800781	0.982318271119843	0.00442043222003929	strong	Progenitor
rs2427214	-	chr20	61638968	61638983	T	C	61638974	10	FOS::JUN(var.2)	jaspar2018	MA1126.1	MA1126.1	aatgaaTgacgccatg	0.924381616753161	0.771464226104774	7.38948516977025	6.16706710139151	1.24783255159855e-05	0.00130936922505498	0.907	0.036	strong	Progenitor
rs2427214	+	chr20	61638972	61638982	T	C	61638974	3	FOSB::JUN	jaspar2018	MA1127.1	MA1127.1	aaTgacgccat	0.87964016784469	0.73161380386794	9.80321309669764	8.15352264025907	6.79492950439453e-05	0.00223851203918457	0.965965965965966	0.01001001001001	strong	Progenitor
rs2427214	+	chr20	61638972	61638982	T	C	61638974	3	FOSL2::JUN(var.2)	jaspar2018	MA1131.1	MA1131.1	aaTgacgccat	0.889736580509581	0.736682942861089	10.1834568840387	8.43168545631337	6.96182250976562e-05	0.00252127647399902	0.978	0.008	strong	Progenitor
rs2427214	-	chr20	61638972	61638983	T	C	61638974	10	JUN::JUNB(var.2)	jaspar2018	MA1133.1	MA1133.1	aaTgacgccatg	0.903670438700584	0.758616409752322	8.09927492866945	6.79920754829517	3.31401824951172e-05	0.00144815444946289	0.91991991991992	0.035035035035035	strong	Progenitor
rs2427214	+	chr20	61638971	61638985	T	C	61638974	4	JUND	cisbp_1.02	M4571_1.02	MA0110479_1.02	gaaTgacgccatgtg	0.960461382568147	0.762590059343357	7.95639285267426	6.3172410758008	2.95089557766914e-05	0.00677503552287817	1	0	strong	Progenitor
rs2427216	+	chr20	61639151	61639169	C	A	61639158	8	ESRRA	jolma2013	Hsapiens-jolma2013-ESRRA-6	ESRRA	tgaggtcCgtgcaaggtgg	0.795330379074549	0.855722205984588	13.3528231624573	14.3667431715557	3.07690788758919e-05	2.66143979388289e-06	0.00279589934762349	0.821528424976701	strong	Progenitor
rs2427216	+	chr20	61639150	61639162	C	A	61639158	9	COT2	HOCOMOCOv10	COT2_HUMAN.H10MO.A	COT2_HUMAN.H10MO.A	ctgaggtcCgtgc	0.745733384690167	0.944454281809319	6.96318622724248	8.81871615562332	0.00579357147216797	7.24345445632935e-05	0	0.988	strong	Progenitor
rs2427216	+	chr20	61639145	61639158	C	A	61639158	14	RXRB	jaspar2016	MA0855.1	MA0855.1	cggttctgaggtcC	0.691551408866152	0.764684365126164	15.0888419573036	16.6845174265894	0.000572886317968369	7.35372304916382e-05	0.00214769535767388	0.94795968941021	strong	Progenitor
rs2427216	+	chr20	61639153	61639169	C	A	61639158	6	RARA	jolma2013	Hsapiens-jolma2013-RARA-3	RARA	aggtcCgtgcaaggtgg	0.727937300981681	0.812240151745239	15.2615926934529	17.0290467990678	0.000276736915111542	2.11977167055011e-05	0.0112676056338028	0.979577464788732	strong	Progenitor
rs2427216	+	chr20	61639144	61639158	C	A	61639158	15	NR2C2	jaspar2016	MA0504.1	MA0504.1	acggttctgaggtcC	0.749137317349425	0.806767508355094	9.62548769638926	10.3659643508274	0.000535002909600735	9.74740833044052e-05	0	0.734177215189873	strong	Progenitor
rs2427216	+	chr20	61639150	61639158	C	A	61639158	9	ATF2	HOCOMOCOv10	ATF2_HUMAN.H10MO.B	ATF2_HUMAN.H10MO.B	ctgaggtcC	0.860888821045906	0.929719398661821	7.85218490086115	8.47999003557832	0.00066375732421875	9.1552734375e-05	0.0888888888888889	0.788888888888889	strong	Progenitor
rs2427216	+	chr20	61639142	61639158	C	A	61639158	17	THB	HOCOMOCOv10	THB_HUMAN.H10MO.C	THB_HUMAN.H10MO.C	cgacggttctgaggtcC	0.797626382565919	0.891667935805595	7.56508079501206	8.4570171249739	0.000969999236986041	4.89904196001589e-05	0.142857142857143	0.857142857142857	strong	Progenitor
rs2427216	+	chr20	61639149	61639158	C	A	61639158	10	THB	HOCOMOCOv10	THB_HUMAN.H10MO.S	THB_HUMAN.H10MO.S	tctgaggtcC	0.862915240918658	0.972357540944254	7.4127456461664	8.35289352460403	0.000493049621582031	2.38418579101562e-05	0.115384615384615	0.865384615384615	strong	Progenitor
rs2427216	+	chr20	61639152	61639158	C	A	61639158	7	RARG	HOCOMOCOv10	RARG_HUMAN.H10MO.S	RARG_HUMAN.H10MO.S	gaggtcC	0.852949355283712	1	7.14713519486268	8.37931953472826	0.00189208984375	0	0.0689655172413793	0.931034482758621	strong	Progenitor
rs2427216	+	chr20	61639144	61639158	C	A	61639158	15	NR2F6	jolma2013	Hsapiens-jolma2013-NR2F6	NR2F6	acggttctgaggtcC	0.695311818451143	0.761458251737345	15.514755824028	16.9907062304972	0.000617634505033493	9.78745520114899e-05	0.000484144274993948	0.924473493100944	strong	Progenitor
rs2427216	+	chr20	61639144	61639159	C	A	61639158	15	NR2F1	jolma2013	Hsapiens-jolma2013-NR2F1-2	NR2F1	acggttctgaggtcCg	0.715209200982336	0.794045048667564	13.0078464403076	14.4416711160423	0.000584225403144956	6.55036419630051e-05	0.00433188937020993	0.924913917583028	strong	Progenitor
rs2427216	+	chr20	61639150	61639169	C	A	61639158	9	RORA	jolma2013	Hsapiens-jolma2013-RORA	RORA	ctgaggtcCgtgcaaggtgg	0.693369151545322	0.772095356679914	16.8514584584222	18.7647990973273	0.000443082361925917	4.32191063737264e-05	0.00171591992373689	0.993136320305052	strong	Progenitor
rs2427216	+	chr20	61639140	61639159	C	A	61639158	19	RARG	HOCOMOCOv10	RARG_HUMAN.H10MO.C	RARG_HUMAN.H10MO.C	ggcgacggttctgaggtcCg	0.750855385854344	0.908877833252181	6.4964423523443	7.8636613125284	0.00400671325223811	4.91862529088394e-05	0.0416666666666667	0.958333333333333	strong	Progenitor
rs2427216	+	chr20	61639147	61639158	C	A	61639158	12	COT1	HOCOMOCOv10	COT1_HUMAN.H10MO.S	COT1_HUMAN.H10MO.S	gttctgaggtcC	0.812996032604231	0.905079592747251	6.40389761635517	7.12923164955636	0.000693917274475098	3.42726707458496e-05	0.0975609756097561	0.817073170731707	strong	Progenitor
rs2427216	+	chr20	61639147	61639159	C	A	61639158	12	NR2C1	HOCOMOCOv10	NR2C1_HUMAN.H10MO.C	NR2C1_HUMAN.H10MO.C	gttctgaggtcCg	0.791916866096866	0.924667389905499	7.74327526515686	9.04129516023796	0.001811683177948	9.44584608078003e-05	0	0.944444444444444	strong	Progenitor
rs2427216	-	chr20	61639151	61639158	C	A	61639158	1	JUNB	SwissRegulon	JUNB.SwissRegulon	JUNB.SwissRegulon	tgaggtcC	0.799264157464947	0.94097519133347	9.69553732321305	11.4145742713245	0.0009765625	3.0517578125e-05	0.00214197054512639	0.967868966565272	strong	Progenitor
rs2427216	+	chr20	61639152	61639169	C	A	61639158	7	ESRRG	jolma2013	Hsapiens-jolma2013-ESRRG	ESRRG	gaggtcCgtgcaaggtgg	0.757345462686732	0.803494885067753	15.0118618457349	15.9266210767292	6.86388957547024e-05	1.34845322463661e-05	0.00326353005167256	0.779711721512102	strong	Progenitor
rs2427216	+	chr20	61639145	61639158	C	A	61639158	14	RXRA	jolma2013	Hsapiens-jolma2013-RXRA-3	RXRA	cggttctgaggtcC	0.68804065546357	0.761605415132546	14.6332932717117	16.1978733501575	0.000669516623020172	9.20891761779785e-05	0.00335848655542566	0.943841003294718	strong	Progenitor
rs2427216	+	chr20	61639145	61639158	C	A	61639158	14	RXRG	jaspar2018	MA0856.1	MA0856.1	cggttctgaggtcC	0.697272476935979	0.771785461046566	14.5135106121871	16.06447529444	0.000627309083938599	7.92406499385834e-05	0.0011005886869721	0.938750959815715	strong	Progenitor
rs2427216	+	chr20	61639153	61639169	C	A	61639158	6	RARA(var.2)	jaspar2016	MA0730.1	MA0730.1	aggtcCgtgcaaggtgg	0.727942110438933	0.812245601657304	15.2725037184649	17.0412231875663	0.000276624516118318	2.11911392398179e-05	0.0112676056338028	0.979577464788732	strong	Progenitor
rs2427216	+	chr20	61639150	61639158	C	A	61639158	9	COT1	HOCOMOCOv10	COT1_HUMAN.H10MO.B	COT1_HUMAN.H10MO.B	ctgaggtcC	0.82227695219346	0.926561003960902	6.63275468464182	7.47394393486805	0.00101089477539062	7.2479248046875e-05	0.0843373493975904	0.843373493975904	strong	Progenitor
rs2427216	+	chr20	61639150	61639159	C	A	61639158	9	THA	HOCOMOCOv10	THA_HUMAN.H10MO.S	THA_HUMAN.H10MO.S	ctgaggtcCg	0.832148097837668	0.992486275159117	6.89623747834183	8.22500353636254	0.00127887725830078	1.33514404296875e-05	0.0540540540540541	0.932432432432432	strong	Progenitor
rs2427216	+	chr20	61639153	61639169	C	A	61639158	6	RARA	HOCOMOCOv10	RARA_HUMAN.H10MO.C	RARA_HUMAN.H10MO.C	aggtcCgtgcaaggtgg	0.738940963034353	0.884068568059615	5.98967555514962	7.16604459094877	0.0041136498330161	4.37416019849479e-05	0	0.87603305785124	strong	Progenitor
rs2427216	+	chr20	61639151	61639160	C	A	61639158	8	RXRB	SwissRegulon	RXRB.SwissRegulon	RXRB.SwissRegulon	tgaggtcCgt	0.79861854285212	0.988443730539919	5.7827663969471	7.15728333808259	0.00295352935791016	6.67572021484375e-06	0.0428571428571429	0.957142857142857	strong	Progenitor
rs2427216	+	chr20	61639152	61639158	C	A	61639158	7	RARG	SwissRegulon	RARG.SwissRegulon	RARG.SwissRegulon	gaggtcC	0.854654984471847	1	7.14061343489227	8.35496611454852	0.0018310546875	0	0.0711610486891386	0.928838951310861	strong	Progenitor
rs2427216	+	chr20	61639152	61639169	C	A	61639158	7	RARG	jolma2013	Hsapiens-jolma2013-RARG-2	RARG	gaggtcCgtgcaaggtgg	0.703657176407322	0.794171368915836	14.8377512229243	16.7463895707094	0.000639446370769292	5.03351766383275e-05	0.00150738619234248	0.992463069038288	strong	Progenitor
rs2427216	+	chr20	61639152	61639169	C	A	61639158	7	RARA::RXRG	jaspar2018	MA1149.1	MA1149.1	gaggtcCgtgcaaggtgg	0.813418392829338	0.925745181246177	8.61102847701037	9.80014490505685	0.000326441193465143	8.6962099885568e-06	0.005	0.874	strong	Progenitor
rs2427216	+	chr20	61639152	61639162	C	A	61639158	7	RARB	HOCOMOCOv10	RARB_HUMAN.H10MO.D	RARB_HUMAN.H10MO.D	gaggtcCgtgc	0.818704931714084	0.995707550188744	7.64462398218991	9.29737872896888	0.00185918807983398	1.26361846923828e-05	0	1	strong	Progenitor
rs2427216	+	chr20	61639150	61639159	C	A	61639158	9	THRA	SwissRegulon	THRA.SwissRegulon	THRA.SwissRegulon	ctgaggtcCg	0.833622424777851	0.992504469004838	7.11595379920765	8.47220004767463	0.00119400024414062	1.33514404296875e-05	0.052710843373494	0.936746987951807	strong	Progenitor
rs2427216	+	chr20	61639151	61639161	C	A	61639158	8	CREM	SwissRegulon	CREM.SwissRegulon	CREM.SwissRegulon	tgaggtcCgtg	0.734799422249994	0.913386568068931	7.15636893677209	8.89566739584275	0.00413012504577637	6.27040863037109e-05	0	1	strong	Progenitor
rs2427216	+	chr20	61639145	61639158	C	A	61639158	14	NR2F6	jolma2013	Hsapiens-jolma2013-NR2F6-3	NR2F6	cggttctgaggtcC	0.706468683077972	0.78022764763753	11.337257502855	12.5209255045453	0.000657137483358383	8.55401158332825e-05	0.0138067061143984	0.88560157790927	strong	Progenitor
rs2427216	+	chr20	61639145	61639158	C	A	61639158	14	RXRG	jolma2013	Hsapiens-jolma2013-RXRG-3	RXRG	cggttctgaggtcC	0.663531030577294	0.741743405946337	16.2317157414414	18.1449963356416	0.000815752893686295	9.74126160144806e-05	0	0.993234100135318	strong	Progenitor
rs2427216	+	chr20	61639145	61639158	C	A	61639158	14	RXRB	jolma2013	Hsapiens-jolma2013-RXRB	RXRB	cggttctgaggtcC	0.69155526830167	0.764689053826504	15.0850423124422	16.6803251476384	0.000572890043258667	7.35260546207428e-05	0.00214769535767388	0.94795968941021	strong	Progenitor
rs2427216	-	chr20	61639151	61639161	C	A	61639158	4	CREM	cisbp_1.02	M6181_1.02	MA0110268_1.02	tgaggtcCgtg	0.736967695506426	0.914193080050564	6.81619007736918	8.45534185424263	0.00403952598571777	6.19888305664062e-05	0	1	strong	Progenitor
rs2427216	-	chr20	61639151	61639161	C	A	61639158	4	CREM	HOCOMOCOv10	CREM_HUMAN.H10MO.C	CREM_HUMAN.H10MO.C	tgaggtcCgtg	0.737748601154192	0.916956667841529	7.16019668583196	8.89949514490261	0.00403308868408203	5.96046447753906e-05	0	1	strong	Progenitor
rs2427216	+	chr20	61639149	61639160	C	A	61639158	10	CREB1	jaspar2018	MA0018.3	MA0018.3	tctgaggtcCgt	0.790066993190901	0.923408517710447	8.3226933928939	9.72733456216381	0.00119495391845703	6.33001327514648e-05	0.0196078431372549	0.932837502817219	strong	Progenitor
rs2427216	+	chr20	61639151	61639160	C	A	61639158	8	RXRB	HOCOMOCOv10	RXRB_HUMAN.H10MO.C	RXRB_HUMAN.H10MO.C	tgaggtcCgt	0.79963445022628	0.989113794243295	5.92425114884267	7.32804662208311	0.00295829772949219	7.62939453125e-06	0.0384615384615385	0.961538461538462	strong	Progenitor
rs2427216	+	chr20	61639147	61639159	C	A	61639158	12	NR2C1	SwissRegulon	NR2C1.SwissRegulon	NR2C1.SwissRegulon	gttctgaggtcCg	0.79295405321116	0.923720844473022	7.77152382733068	9.0531330580291	0.00174030661582947	9.18358564376831e-05	0	0.940828402366864	strong	Progenitor
rs2427216	+	chr20	61639150	61639159	C	A	61639158	9	ESRRA	SwissRegulon	ESRRA.SwissRegulon	ESRRA.SwissRegulon	ctgaggtcCg	0.750862966688106	0.916854571998842	7.64805134470715	9.33878903790625	0.00420379638671875	8.20159912109375e-05	0.0130260521042084	0.970941883767535	strong	Progenitor
rs2430130	-	chr1	187871355	187871373	C	T	187871370	4	ESRRA	jolma2013	Hsapiens-jolma2013-ESRRA-6	ESRRA	ccacctagagattacCtca	0.760279665152861	0.686628698526919	12.7643557820728	11.52782771905	0.000102467725810129	0.00091473997963476	0.880260303687636	0.00954446854663774	strong	Neuron
rs2434981	-	chr11	126926601	126926616	G	A	126926607	10	NR1D1	SwissRegulon	NR1D1.SwissRegulon	NR1D1.SwissRegulon	tgccccGgtgacttgc	0.852991361530476	0.907550404733182	11.6376781457504	12.3820474481475	9.99565236270428e-06	9.88831743597984e-07	0.0619195046439628	0.811145510835913	strong	Progenitor
rs10766576	-	chr11	19650689	19650702	A	G	19650690	13	SOX10	jolma2013	Hsapiens-jolma2013-SOX10-5	SOX10	tAaatggatatgca	0.723330194160864	0.802831677116049	18.0461199484503	20.0295755114429	0.0002279132604599	2.04965472221375e-05	0	1	strong	Progenitor
rs10766576	-	chr11	19650689	19650702	A	G	19650690	13	SOX8	jolma2013	Hsapiens-jolma2013-SOX8-5	SOX8	tAaatggatatgca	0.738049997180085	0.817035315068162	17.8727906129107	19.7855174654295	0.000175036489963531	1.64732336997986e-05	0.0049800796812749	0.99402390438247	strong	Progenitor
rs10766576	+	chr11	19650689	19650702	A	G	19650690	2	SOX1	SwissRegulon	SOX1.SwissRegulon	SOX1.SwissRegulon	tAaatggatatgca	0.79369166055007	0.901786979682539	14.5009135166992	16.4758377249409	0.000253569334745407	7.17118382453918e-06	0	1	strong	Progenitor
rs10766576	-	chr11	19650686	19650698	A	G	19650690	9	ZNF24	jaspar2018	MA1124.1	MA1124.1	aagtAaatggata	0.696236876574885	0.791521046983555	10.9177889040655	12.4119534526865	0.00107941031455994	8.20904970169067e-05	0.0338568486096807	0.946961894953656	strong	Progenitor
rs10766576	+	chr11	19650685	19650694	A	G	19650690	6	HMX1	SwissRegulon	HMX1.SwissRegulon	HMX1.SwissRegulon	caagtAaatg	0.778723358584259	0.890607518586193	10.3847975229174	11.8768477289804	0.000622749328613281	3.24249267578125e-05	0.0197531861902238	0.95061404517619	strong	Progenitor
rs2436559	+	chr8	107381452	107381462	G	A	107381455	4	SIX1	jaspar2018	MA1118.1	MA1118.1	ggaGcctgagt	0.806639385479024	0.968852238525396	8.42341241214344	10.1173363443955	0.00093531608581543	1.23977661132812e-05	0.00902527075812274	0.971119133574007	strong	Progenitor
rs2436559	+	chr8	107381448	107381463	G	A	107381455	8	SIX2	jaspar2018	MA1119.1	MA1119.1	gcttggaGcctgagta	0.779544651393836	0.929560175142194	8.62974590012201	10.2904536590776	0.000661966158077121	6.11762516200542e-06	0.0135705116449661	0.967357417935082	strong	Progenitor
rs2436561	-	chr8	107381798	107381805	A	T	107381805	1	TFAP2C	hPDI	TFAP2C	TFAP2C	ttccaaaA	0.792195480616654	1	5.81514465896054	7.34054258228533	0.00653076171875	0	0	1	strong	Progenitor
rs2436561	+	chr8	107381802	107381808	A	T	107381805	4	ZNF830	hPDI	CCDC16	CCDC16	aaaAgaa	0.816708645544631	1	6.20908003519088	7.60256435273841	0.0023193359375	0	0	1	strong	Progenitor
rs2436561	+	chr8	107381802	107381809	A	T	107381805	4	MEX3C	hPDI	RKHD2	RKHD2	aaaAgaaa	0.806989449362779	1	4.79847056922661	5.94613792412728	0.0036163330078125	0	0	1	strong	Progenitor
rs2436561	+	chr8	107381802	107381808	A	T	107381805	4	TRMT1	hPDI	TRMT1	TRMT1	aaaAgaa	0.825315100290867	1	6.93575186268765	8.4037622239594	0.0009765625	0	0	1	strong	Progenitor
rs2436561	+	chr8	107381802	107381808	A	T	107381805	4	RFX4	hPDI	RFX4	RFX4	aaaAgaa	0.854198778603987	1	7.89239455167682	9.23952919316429	0.000244140625	0	0	1	strong	Progenitor
rs2436561	-	chr8	107381804	107381813	A	T	107381805	9	HXD10	HOCOMOCOv10	HXD10_HUMAN.H10MO.D	HXD10_HUMAN.H10MO.D	aAgaaaagca	0.94149566427017	0.716673759184593	5.13930797582683	3.91208085859676	8.0108642578125e-05	0.0188455581665039	1	0	strong	Progenitor
rs2436561	-	chr8	107381804	107381813	A	T	107381805	9	HOXD10	SwissRegulon	HOXD10.SwissRegulon	HOXD10.SwissRegulon	aAgaaaagca	0.926090074389442	0.712934180915561	5.3318856624886	4.10465854525853	9.63211059570312e-05	0.0153646469116211	1	0	strong	Progenitor
rs2441953	+	chr11	58024930	58024953	C	A	58024952	23	ZN350	HOCOMOCOv10	ZN350_HUMAN.H10MO.C	ZN350_HUMAN.H10MO.C	acggtgtggaggctttttttgtCa	0.829055768976981	0.73386471378181	7.82813889668174	6.92932264128194	4.0372582841286e-05	0.00106441711504246	0.866666666666667	0	strong	Shared
rs2441953	+	chr11	58024930	58024953	C	A	58024952	23	ZNF350	SwissRegulon	ZNF350.SwissRegulon	ZNF350.SwissRegulon	acggtgtggaggctttttttgtCa	0.821439125503047	0.726575033209129	8.43846674898127	7.46394841446161	3.03356034976332e-05	0.000865261031066211	0.886524822695036	0	strong	Shared
rs2441953	+	chr11	58024945	58024955	C	A	58024952	8	DBP	HOCOMOCOv10	DBP_HUMAN.H10MO.B	DBP_HUMAN.H10MO.B	tttttgtCaga	0.777151209064549	0.951380586152225	5.17203777304354	6.33155590665872	0.00443696975708008	6.866455078125e-05	0.04	0.92	strong	Shared
rs2441953	-	chr11	58024945	58024955	C	A	58024952	4	DBP	cisbp_1.02	M6186_1.02	MA0110295_1.02	tttttgtCaga	0.787280809810936	0.94601993619849	5.11864001062245	6.1507094240427	0.00369977951049805	8.55922698974609e-05	0.0512820512820513	0.902564102564102	strong	Shared
rs2445358	+	chr8	107381568	107381577	T	A	107381571	4	ID4	jaspar2016	MA0824.1	MA0824.1	gacTcctgaa	0.803996756886081	0.988058204006187	8.53788559114719	10.4924899646013	0.00365638732910156	8.96453857421875e-05	0	0.996677740863787	strong	Progenitor
rs2445358	-	chr8	107381564	107381578	T	A	107381571	8	HSF1	jaspar2016	MA0486.1	MA0486.1	tgaagacTcctgaat	0.865001913344373	0.796797277164074	11.1227158291557	10.2456995188317	4.91468235850334e-05	0.000366673804819584	0.831111111111111	0.0488888888888889	strong	Progenitor
rs2445358	-	chr8	107381565	107381577	T	A	107381571	7	HSF4	jaspar2016	MA0771.1	MA0771.1	gaagacTcctgaa	0.891819827472958	0.810802439190083	10.619013242838	9.65432879361038	4.36455011367798e-05	0.000432565808296204	0.854221467967756	0.0710224862112855	strong	Progenitor
rs2445358	-	chr8	107381565	107381577	T	A	107381571	7	HSF1	jaspar2016	MA0486.2	MA0486.2	gaagacTcctgaa	0.842023342715858	0.736391659619756	14.8154640424019	12.9568666339251	7.32541084289551e-05	0.00100775063037872	0.988451086956522	0.0047554347826087	strong	Progenitor
rs2445358	-	chr8	107381568	107381578	T	A	107381571	8	FIGLA	HOCOMOCOv10	FIGLA_HUMAN.H10MO.D	FIGLA_HUMAN.H10MO.D	gacTcctgaat	0.786168124740252	0.972831183153055	6.66889709821014	8.2523201465606	0.00374221801757812	0.000135898590087891	0.0251572327044025	0.962264150943396	strong	Progenitor
rs2445358	+	chr8	107381568	107381577	T	A	107381571	4	ID4	jolma2013	Hsapiens-jolma2013-ID4	ID4	gacTcctgaa	0.804000168328972	0.988057719901821	8.53658743956509	10.4908449693608	0.00365638732910156	8.96453857421875e-05	0	0.996677740863787	strong	Progenitor
rs2445358	-	chr8	107381568	107381577	T	A	107381571	7	ID4	cisbp_1.02	M5571_1.02	MA0057132_1.02	gacTcctgaa	0.80779076536258	0.98797939704089	7.24100062322806	8.85620353248095	0.00368213653564453	8.96453857421875e-05	0	0.996677740863787	strong	Progenitor
rs2445358	+	chr8	107381568	107381577	T	A	107381571	4	ID4	SwissRegulon	ID4.SwissRegulon	ID4.SwissRegulon	gacTcctgaa	0.803996756886081	0.988058204006187	8.53788559114719	10.4924899646013	0.00365638732910156	8.96453857421875e-05	0	0.996677740863787	strong	Progenitor
rs2445358	-	chr8	107381563	107381578	T	A	107381571	8	EOMES	SwissRegulon	EOMES.SwissRegulon	EOMES.SwissRegulon	atgaagacTcctgaat	0.757626945467804	0.912103305743897	7.31701274395657	8.80891519481552	0.00333558558486402	8.00627749413252e-05	0.00325817912029164	0.932844748131918	strong	Progenitor
rs2445358	-	chr8	107381565	107381577	T	A	107381571	7	HSF4	SwissRegulon	HSF4.SwissRegulon	HSF4.SwissRegulon	gaagacTcctgaa	0.891819827472958	0.810802439190083	10.619013242838	9.65432879361038	4.36455011367798e-05	0.000432565808296204	0.854221467967756	0.0710224862112855	strong	Progenitor
rs2445358	+	chr8	107381558	107381571	T	A	107381571	14	NR2E1	jolma2013	Hsapiens-jolma2013-NR2E1-2	NR2E1	tactcatgaagacT	0.700050290846365	0.822734507801544	7.69562193970297	9.0442841201216	0.00198745727539062	6.58892095088959e-05	0	0.901162790697674	strong	Progenitor
rs2445358	-	chr8	107381565	107381577	T	A	107381571	7	HSF4	jolma2013	Hsapiens-jolma2013-HSF4	HSF4	gaagacTcctgaa	0.891820437825269	0.810803153738162	10.6179688587742	9.65338118733993	4.36455011367798e-05	0.000432565808296204	0.854221467967756	0.0710224862112855	strong	Progenitor
rs2445358	-	chr8	107381565	107381577	T	A	107381571	7	HSF1	jolma2013	Hsapiens-jolma2013-HSF1-2	HSF1	gaagacTcctgaa	0.842024248530541	0.736395370893577	14.8040822392129	12.9469639981381	7.32690095901489e-05	0.00100812315940857	0.988451086956522	0.0047554347826087	strong	Progenitor
rs2452801	-	chr5	153524377	153524386	G	C	153524384	3	ETV3	jolma2013	Hsapiens-jolma2013-ETV3	ETV3	aacttccGaa	0.892239628285774	0.758883295904417	8.73981909909057	7.43354421084054	9.44137573242188e-05	0.002044677734375	0.907172995780591	0	strong	Progenitor
rs2452801	-	chr5	153524378	153524384	G	C	153524384	1	FLI1	hPDI	FLI1	FLI1	acttccG	1	0.934372614470104	7.37115791205811	6.88740808996172	0	0.00042724609375	0.714285714285714	0	strong	Progenitor
rs2452801	-	chr5	153524377	153524387	G	C	153524384	4	ETV6	HOCOMOCOv10	ETV6_HUMAN.H10MO.D	ETV6_HUMAN.H10MO.D	aacttccGaaa	0.971892670083155	0.891989992742219	11.1811361692895	10.2618960688746	5.38825988769531e-05	0.000345706939697266	0.846002942618931	0.0485532123589995	strong	Progenitor
rs2452801	+	chr5	153524374	153524389	G	C	153524384	11	ELF4	SwissRegulon	ELF4.SwissRegulon	ELF4.SwissRegulon	acaaacttccGaaatg	0.896208238091353	0.796122435551418	11.192651108152	9.94268997066608	7.9586636275053e-05	0.000988519750535488	0.880591592638142	0.00513845345817918	strong	Progenitor
rs2452801	-	chr5	153524377	153524386	G	C	153524384	3	ETV3	jaspar2018	MA0763.1	MA0763.1	aacttccGaa	0.89229678876995	0.758934642897416	8.76214212575144	7.45255758948836	9.34600830078125e-05	0.00204086303710938	0.907172995780591	0	strong	Progenitor
rs2454696	-	chr3	191988170	191988177	T	G	191988170	8	CD59	hPDI	CD59	CD59	Tactttcc	0.854933117705815	1	5.43328984252398	6.35522209866432	0.000244140625	0	0	1	strong	Neuron
rs2454696	+	chr3	191988163	191988180	T	G	191988170	8	ETS1	jolma2013	Hsapiens-jolma2013-ETS1-4	ETS1	gccagaaTactttcctta	0.692086435706978	0.742949724578263	15.7869220485992	16.9471453026875	0.000374307579477318	7.84650910645723e-05	0.00630119722747322	0.857277882797732	strong	Neuron
rs2460350	+	chr8	12972639	12972652	C	G	12972644	6	KLF14	jaspar2018	MA0740.1	MA0740.1	agtccCgccctctc	0.861609053288985	0.720853799896541	12.0250721859223	10.0606173370197	9.08821821212769e-05	0.002619918435812	0.9975	0	strong	Neuron
rs2460350	+	chr8	12972640	12972654	C	G	12972644	5	SP2	jaspar2016	MA0516.1	MA0516.1	gtccCgccctctcca	0.951262127604309	0.797958788149199	11.021671130236	9.24544253707584	9.194016456604e-06	0.00147308874875307	0.974495848161329	0	strong	Neuron
rs2460350	+	chr8	12972640	12972650	C	G	12972644	5	SP1	JASPAR_2014	SP1	MA0079.3	gtccCgccctc	0.91811053677232	0.754173150651786	10.7125046244378	8.7996848314002	8.41617584228516e-05	0.00361800193786621	0.991641859400046	0	strong	Neuron
rs2460350	+	chr8	12972637	12972653	C	G	12972644	8	SP4	jolma2013	Hsapiens-jolma2013-SP4	SP4	agagtccCgccctctcc	0.822373058443188	0.708682313158086	14.4022083881722	12.4111438845485	7.27501465007663e-05	0.00142179988324642	0.999571183533448	0	strong	Neuron
rs2460350	+	chr8	12972641	12972656	C	G	12972644	4	EGR4	jolma2013	Hsapiens-jolma2013-EGR4	EGR4	tccCgccctctccaca	0.85011384283843	0.752635484415825	9.93552729908397	8.79626942281651	0.000100721837952733	0.00118899554945529	0.8868149324861	0.0297855440826052	strong	Neuron
rs2460350	+	chr8	12972641	12972656	C	G	12972644	4	EGR4	SwissRegulon	EGR4.SwissRegulon	EGR4.SwissRegulon	tccCgccctctccaca	0.850114773651101	0.752636531147374	9.93764178807113	8.79814405652089	0.00010071974247694	0.00118892104364932	0.8868149324861	0.0297855440826052	strong	Neuron
rs2460350	+	chr8	12972637	12972653	C	G	12972644	8	SP4	jaspar2016	MA0685.1	MA0685.1	agagtccCgccctctcc	0.822371043274018	0.70867467734882	14.4046859102821	12.4131755650579	7.27545120753348e-05	0.00142199761467054	0.999571183533448	0	strong	Neuron
rs2460350	+	chr8	12972641	12972656	C	G	12972644	4	EGR4	jaspar2018	MA0733.1	MA0733.1	tccCgccctctccaca	0.850114773651101	0.752636531147374	9.93764178807113	8.79814405652089	0.00010071974247694	0.00118892104364932	0.8868149324861	0.0297855440826052	strong	Neuron
rs2460350	+	chr8	12972640	12972653	C	G	12972644	5	EGR1	jaspar2016	MA0162.2	MA0162.2	gtccCgccctctcc	0.917661756828476	0.786366721339837	10.810564212586	9.26383590950279	2.56747007369995e-05	0.00112848728895187	0.944353785900783	0	strong	Neuron
rs2460350	-	chr8	12972643	12972653	C	G	12972644	10	EGR2	HOCOMOCOv10	EGR2_HUMAN.H10MO.C	EGR2_HUMAN.H10MO.C	cCgccctctcc	0.967801792346648	0.871355525352019	10.032510375418	9.03272076772593	2.09808349609375e-05	0.000329971313476562	0.857142857142857	0	strong	Neuron
rs2460350	+	chr8	12972628	12972645	C	G	12972644	17	ZNF435	jolma2013	Hsapiens-jolma2013-ZNF435	ZNF435	gctgtttacagagtccCg	0.764864006561714	0.718991966732531	18.2121921612388	17.1199321032024	2.35584011534229e-05	0.000111892251879908	0.88135593220339	0.0338983050847458	strong	Neuron
rs2460350	+	chr8	12972639	12972652	C	G	12972644	6	KLF14	SwissRegulon	KLF14.SwissRegulon	KLF14.SwissRegulon	agtccCgccctctc	0.861609053288985	0.720853799896541	12.0250721859223	10.0606173370197	9.08821821212769e-05	0.002619918435812	0.9975	0	strong	Neuron
rs2460350	-	chr8	12972642	12972658	C	G	12972644	15	KLF15	SwissRegulon	KLF15.SwissRegulon	KLF15.SwissRegulon	ccCgccctctccacaca	0.849429470653805	0.78338845650301	6.50972761354317	6.0036125936429	7.62850977480412e-05	0.000756239227484912	0.740384615384615	0	strong	Neuron
rs2460350	-	chr8	12972638	12972649	C	G	12972644	6	E2F6	SwissRegulon	E2F6.SwissRegulon	E2F6.SwissRegulon	gagtccCgccct	0.933432526964124	0.810407344266149	8.69447201248127	7.54855200551857	5.4776668548584e-05	0.00116622447967529	0.889192176358023	0.0289362268246057	strong	Neuron
rs2460350	-	chr8	12972635	12972654	C	G	12972644	11	SP3	HOCOMOCOv10	SP3_HUMAN.H10MO.B	SP3_HUMAN.H10MO.B	acagagtccCgccctctcca	0.894762684535075	0.778616927623152	8.75112899578954	7.6151780686697	5.83094642934157e-05	0.00154612171900226	0.891566265060241	0.0337349397590361	strong	Neuron
rs2460350	-	chr8	12972638	12972649	C	G	12972644	6	E2F6	HOCOMOCOv10	E2F6_HUMAN.H10MO.C	E2F6_HUMAN.H10MO.C	gagtccCgccct	0.933499764038701	0.810515894076646	8.68753242224564	7.54299398863517	5.47170639038086e-05	0.0011640191078186	0.888948497854077	0.0289699570815451	strong	Neuron
rs2460350	-	chr8	12972643	12972653	C	G	12972644	10	EGR1	HOCOMOCOv10	EGR1_HUMAN.H10MO.S	EGR1_HUMAN.H10MO.S	cCgccctctcc	0.889621110864488	0.750465643250375	10.1154947671113	8.53321846175514	8.82148742675781e-05	0.00227808952331543	0.955484896661367	0.00741918388977213	strong	Neuron
rs2460350	-	chr8	12972637	12972655	C	G	12972644	12	SP1	HOCOMOCOv10	SP1_HUMAN.H10MO.C	SP1_HUMAN.H10MO.C	agagtccCgccctctccac	0.876692088562778	0.745054521269848	9.82678003776589	8.35126379281508	6.61842386762146e-05	0.00225607923130156	0.9399931810433	0.00954653937947494	strong	Neuron
rs2460350	-	chr8	12972640	12972658	C	G	12972644	15	TBX15	HOCOMOCOv10	TBX15_HUMAN.H10MO.D	TBX15_HUMAN.H10MO.D	gtccCgccctctccacaca	0.874019331357778	0.734243987257922	10.5707373093761	8.88023872222024	8.80354855326004e-06	0.00123260506734368	0.970080552359033	0.0084867663981588	strong	Neuron
rs2460350	-	chr8	12972637	12972653	C	G	12972644	10	SP2	SwissRegulon	SP2.SwissRegulon	SP2.SwissRegulon	agagtccCgccctctcc	0.896977048854836	0.76937482996687	6.52913312343248	5.60031128230672	6.04893430136144e-05	0.00463306729216129	0.868131868131868	0.0659340659340659	strong	Neuron
rs2460350	+	chr8	12972631	12972650	C	G	12972644	14	E2F4	SwissRegulon	E2F4.SwissRegulon	E2F4.SwissRegulon	gtttacagagtccCgccctc	0.934627119447941	0.716681291421046	8.47882686907181	6.50164805173976	6.88963255015551e-05	0.0126033140777508	1	0	strong	Neuron
rs2460350	-	chr8	12972640	12972652	C	G	12972644	9	WT1	SwissRegulon	WT1.SwissRegulon	WT1.SwissRegulon	gtccCgccctctc	0.931558382469262	0.738425192363615	8.7310874059521	6.9209348749502	1.83582305908203e-05	0.00416192412376404	1	0	strong	Neuron
rs2460350	-	chr8	12972640	12972657	C	G	12972644	14	EGR1	HOCOMOCOv10	EGR1_HUMAN.H10MO.A	EGR1_HUMAN.H10MO.A	gtccCgccctctccacac	0.918094170706242	0.836101456341962	7.62089571579454	6.94029241216564	3.00801621051505e-05	0.000505388161400333	0.75	0.012	strong	Neuron
rs2460350	-	chr8	12972634	12972655	C	G	12972644	12	SP2	HOCOMOCOv10	SP2_HUMAN.H10MO.C	SP2_HUMAN.H10MO.C	tacagagtccCgccctctccac	0.880261555570685	0.770609361599914	9.72473367025528	8.51334555955494	1.25586262811339e-05	0.000644923016466237	0.899799599198397	0.0180360721442886	strong	Neuron
rs2460350	+	chr8	12972639	12972652	C	G	12972644	6	KLF14	jolma2013	Hsapiens-jolma2013-KLF14	KLF14	agtccCgccctctc	0.861600383442877	0.720866289518954	12.0157606566284	10.0531023044348	9.08970832824707e-05	0.00261953473091125	0.9975	0	strong	Neuron
rs2460350	-	chr8	12972640	12972661	C	G	12972644	18	TFDP1	HOCOMOCOv10	TFDP1_HUMAN.H10MO.D	TFDP1_HUMAN.H10MO.D	gtccCgccctctccacacaaag	0.939055481105318	0.788240383807569	9.61095471000022	8.06740685912475	7.55261720541966e-06	0.00162908685797447	0.952	0.014	strong	Neuron
rs2460350	-	chr8	12972640	12972652	C	G	12972644	9	WT1	HOCOMOCOv10	WT1_HUMAN.H10MO.D	WT1_HUMAN.H10MO.D	gtccCgccctctc	0.92971405012213	0.737716583595708	8.76534608181927	6.95519355081737	2.10106372833252e-05	0.0041164755821228	1	0	strong	Neuron
rs2460350	-	chr8	12972635	12972654	C	G	12972644	11	SP3	SwissRegulon	SP3.SwissRegulon	SP3.SwissRegulon	acagagtccCgccctctcca	0.894902288189261	0.779439872471424	8.74503479173451	7.61672966175964	5.78892540943343e-05	0.00151431335780217	0.890210843373494	0.0343373493975905	strong	Neuron
rs2465513	+	chr7	79709739	79709755	T	C	79709747	9	PO3F3	HOCOMOCOv10	PO3F3_HUMAN.H10MO.D	PO3F3_HUMAN.H10MO.D	agaaatgaTgaaaaaga	0.847433233696078	0.736300135037202	5.70120640762371	4.95354546044838	8.24723392724991e-05	0.00329945102566853	0.803863298662704	0.063150074294205	strong	Progenitor
rs2465513	+	chr7	79709732	79709749	T	C	79709747	16	RARG	jolma2013	Hsapiens-jolma2013-RARG-5	RARG	gaggccaagaaatgaTga	0.757047566045905	0.681471678460467	15.5901866017015	14.0338217933445	8.38915293570608e-05	0.000758134599891491	0.957746478873239	0.0234741784037559	strong	Progenitor
rs2465513	+	chr7	79709743	79709752	T	C	79709747	5	FOSL1::JUND(var.2)	jaspar2018	MA1143.1	MA1143.1	atgaTgaaaa	0.788832082471127	0.944073852815191	4.30469484067355	5.15185669261507	0.00376510620117188	4.00543212890625e-05	0.0680680680680681	0.835835835835836	strong	Progenitor
rs2465513	+	chr7	79709743	79709751	T	C	79709747	5	XG	hPDI	XG	XG	atgaTgaaa	0.974146399456681	0.824339475543377	7.46291287709416	6.31524552219349	3.814697265625e-06	0.000850677490234375	1	0	strong	Progenitor
rs2465513	-	chr7	79709740	79709759	T	C	79709747	13	ERF	HOCOMOCOv10	ERF_HUMAN.H10MO.D	ERF_HUMAN.H10MO.D	gaaatgaTgaaaaagagaaa	0.741869179148228	0.865387661659331	3.7193538238544	4.33861251953419	0.00529544009441452	7.78106359575759e-05	0.142857142857143	0.857142857142857	strong	Progenitor
rs2465513	-	chr7	79709738	79709749	T	C	79709747	3	FUBP1	SwissRegulon	FUBP1.SwissRegulon	FUBP1.SwissRegulon	aagaaatgaTga	0.713590019108181	0.94117188377877	5.48993248728996	7.24081049695517	0.0135425925254822	2.5331974029541e-05	0	0.980952380952381	strong	Progenitor
rs2465513	-	chr7	79709738	79709749	T	C	79709747	3	FUBP1	HOCOMOCOv10	FUBP1_HUMAN.H10MO.D	FUBP1_HUMAN.H10MO.D	aagaaatgaTga	0.715339088789308	0.944829733666557	5.44526953600319	7.19218709850182	0.013921320438385	2.47359275817871e-05	0	0.980392156862745	strong	Progenitor
rs2465513	+	chr7	79709741	79709749	T	C	79709747	7	BACH1	cisbp_1.02	M4682_1.02	MA0110524_1.02	aaatgaTga	0.892764834896976	0.785647406638142	9.62640033872704	8.47138705038061	8.392333984375e-05	0.0010986328125	0.904762	0	strong	Progenitor
rs2470999	-	chr7	47383169	47383181	A	G	47383178	4	MYOG	cisbp_1.02	M6355_1.02	MA0056748_1.02	acaccagctAaca	0.831451628089508	0.964802123668437	8.57156279993023	9.94629358238479	0.000500410795211792	5.27501106262207e-06	0	0.955357142857143	strong	Progenitor
rs2470999	+	chr7	47383174	47383182	A	G	47383178	5	MAFB	HOCOMOCOv10	MAFB_HUMAN.H10MO.D	MAFB_HUMAN.H10MO.D	agctAacaa	0.827392131004206	0.968027586169322	5.27598144396226	6.17276305936605	0.00453948974609375	0.000110626220703125	0	0.829787234042553	strong	Progenitor
rs2470999	+	chr7	47383171	47383180	A	G	47383178	8	TFAP4	SwissRegulon	TFAP4.SwissRegulon	TFAP4.SwissRegulon	accagctAac	0.813595394113907	0.96572348097371	10.3917252212052	12.3347958045834	0.000749588012695312	1.43051147460938e-05	0.00138169257340242	0.995854922279793	strong	Progenitor
rs2470999	-	chr7	47383171	47383182	A	G	47383178	5	ATOH1	SwissRegulon	ATOH1.SwissRegulon	ATOH1.SwissRegulon	accagctAacaa	0.790792920688534	0.979750568738657	8.02867852075488	9.94710769550202	0.00415182113647461	3.58819961547852e-05	0.002034292356873	0.993897122929381	strong	Progenitor
rs2470999	+	chr7	47383171	47383180	A	G	47383178	8	TFAP4	jaspar2018	MA0691.1	MA0691.1	accagctAac	0.80305639592831	0.954795716913837	10.5472920426191	12.5402267118374	0.0010833740234375	3.0517578125e-05	0	0.999707943925234	strong	Progenitor
rs2470999	+	chr7	47383170	47383185	A	G	47383178	9	TGIF2	SwissRegulon	TGIF2.SwissRegulon	TGIF2.SwissRegulon	caccagctAacaaatg	0.731099145727276	0.863109409386823	10.3835856606458	12.2584885227327	0.00184744130820036	8.32474324852228e-05	0.00610860963348342	0.990735940555844	strong	Progenitor
rs2470999	-	chr7	47383169	47383181	A	G	47383178	4	MYOG	SwissRegulon	MYOG.SwissRegulon	MYOG.SwissRegulon	acaccagctAaca	0.831061599539733	0.964897822877603	8.87749295687752	10.3071464635671	0.000501453876495361	5.27501106262207e-06	0	0.955357142857143	strong	Progenitor
rs2470999	-	chr7	47383170	47383181	A	G	47383178	4	Myf	JASPAR_CORE	Myf	MA0055.1	caccagctAaca	0.791665211687524	0.910985794609923	8.21631456355237	9.45468582039601	0.00124132633209229	5.26905059814453e-05	0	0.9375	strong	Progenitor
rs2470999	+	chr7	47383177	47383185	A	G	47383178	2	MRPS25	hPDI	MRPS25	MRPS25	tAacaaatg	0.819785656140261	0.973448490882241	4.91847518488087	5.84040744102121	0.00160598754882812	4.1961669921875e-05	0	1	strong	Progenitor
rs2470999	+	chr7	47383175	47383182	A	G	47383178	4	APEX2	hPDI	APEX2	APEX2	gctAacaa	0.838922204840144	0.98236939319941	5.28657351343111	6.19052396578653	0.0036468505859375	3.0517578125e-05	0	0.888888888888889	strong	Progenitor
rs2470999	-	chr7	47383170	47383180	A	G	47383178	3	TFAP4	HOCOMOCOv10	TFAP4_HUMAN.H10MO.C	TFAP4_HUMAN.H10MO.C	caccagctAac	0.820722723709289	0.96480164543035	8.68918731079461	10.2145852341194	0.000950098037719727	3.48091125488281e-05	0	1	strong	Progenitor
rs2470999	+	chr7	47383171	47383180	A	G	47383178	8	TFAP4	jolma2013	Hsapiens-jolma2013-TFAP4	TFAP4	accagctAac	0.813596898883222	0.965720106786956	10.387730931021	12.329988766857	0.0007476806640625	1.43051147460938e-05	0.00138169257340242	0.995854922279793	strong	Progenitor
rs2470999	+	chr7	47383171	47383180	A	G	47383178	8	TFAP4	cisbp_1.02	M5927_1.02	MA0056551_1.02	accagctAac	0.805810287126491	0.954009494799556	8.90092677054632	10.5379253495231	0.00103282928466797	3.0517578125e-05	0	0.999707943925234	strong	Progenitor
rs2470999	+	chr7	47383168	47383184	A	G	47383178	11	ASCL2	SwissRegulon	ASCL2.SwissRegulon	ASCL2.SwissRegulon	cacaccagctAacaaat	0.747007725523565	0.930768053024941	7.13012152288193	8.88409731376291	0.00604026182554662	9.99649637378752e-05	0.0054548600545486	0.97768400977684	strong	Progenitor
rs2470999	-	chr7	47383170	47383180	A	G	47383178	3	TFAP4	cisbp_1.02	M6513_1.02	MA0056552_1.02	caccagctAac	0.816662530970504	0.964258000568701	9.06961333156413	10.7087651084376	0.001007080078125	3.60012054443359e-05	0	1	strong	Progenitor
rs2470999	-	chr7	47383169	47383181	A	G	47383178	4	MYOG	HOCOMOCOv10	MYOG_HUMAN.H10MO.D	MYOG_HUMAN.H10MO.D	acaccagctAaca	0.845475111605857	0.965420029666408	8.83776234506366	10.0915481345754	0.000411808490753174	5.42402267456055e-06	0	0.925925925925926	strong	Progenitor
rs2470999	-	chr7	47383171	47383180	A	G	47383178	3	TFAP4	cisbp_1.02	M5926_1.02	MA0056550_1.02	accagctAac	0.816271801227028	0.965283341676749	8.80183910771485	10.4086269475736	0.0007171630859375	1.43051147460938e-05	0.00138169257340242	0.995854922279793	strong	Progenitor
rs2470999	-	chr7	47383170	47383181	A	G	47383178	4	MYF6	SwissRegulon	MYF6.SwissRegulon	MYF6.SwissRegulon	caccagctAaca	0.791665211687524	0.910985794609923	8.21631456355237	9.45468582039601	0.00124132633209229	5.26905059814453e-05	0	0.9375	strong	Progenitor
rs2470999	-	chr7	47383171	47383180	A	G	47383178	3	MYOD1	cisbp_1.02	M3591_1.02	MA0056825_1.02	accagctAac	0.79183425480604	0.987301790393174	6.64016416770144	8.27931594457489	0.0051422119140625	0.000102996826171875	0	1	strong	Progenitor
rs2470999	+	chr7	47383171	47383180	A	G	47383178	8	TFAP4	cisbp_1.02	M2947_1.02	MA0056548_1.02	accagctAac	0.798367315209923	0.977613677679758	7.30081874628985	8.9399705231633	0.00252914428710938	1.52587890625e-05	0	1	strong	Progenitor
rs10766765	+	chr11	21072513	21072522	A	T	21072522	10	CEBPB	SwissRegulon	CEBPB.SwissRegulon	CEBPB.SwissRegulon	catgctgcaA	0.94377364177877	0.782681704716697	10.8656872775599	9.01103216369826	5.81741333007812e-05	0.00216007232666016	0.987051386623165	0.00295676998368679	strong	Neuron
rs2471000	+	chr7	47383191	47383205	T	C	47383199	9	RUNX2	jaspar2016	MA0511.1	MA0511.1	gcagagtgTggtgtg	0.950332827617489	0.792923083228637	10.9884895800045	9.16839530803827	5.30583783984184e-05	0.00174707919359207	0.983050847457627	0.00282485875706215	strong	Progenitor
rs2471000	+	chr7	47383195	47383214	T	C	47383199	5	ZSC16	HOCOMOCOv10	ZSC16_HUMAN.H10MO.D	ZSC16_HUMAN.H10MO.D	agtgTggtgtgtccacacag	0.769245247442969	0.713199332144845	10.9482093954572	10.1505412675311	7.56546414777404e-05	0.000436107875430025	0.826086956521739	0.0434782608695652	strong	Progenitor
rs2471000	+	chr7	47383192	47383200	T	C	47383199	8	KLF8	SwissRegulon	KLF8.SwissRegulon	KLF8.SwissRegulon	cagagtgTg	0.915373074306488	0.81340248833675	5.64542121420383	5.01653346841286	6.4849853515625e-05	0.00114822387695312	0.892857142857143	0.107142857142857	strong	Progenitor
rs2471000	+	chr7	47383197	47383204	T	C	47383199	3	BCL11A	SwissRegulon	BCL11A.SwissRegulon	BCL11A.SwissRegulon	tgTggtgt	0.974309663155669	0.845134075162311	6.96906118546525	6.0450915170557	7.62939453125e-05	0.0016937255859375	0.824630098452883	0.00557524613220816	strong	Progenitor
rs2488912	-	chr1	164895698	164895704	G	A	164895704	1	SMUG1	hPDI	SMUG1	SMUG1	ttccacG	1	0.838048451197163	4.66161304922945	3.90665759598723	6.103515625e-05	0.00189208984375	1	0	strong	Progenitor
rs2488912	+	chr1	164895693	164895711	G	A	164895704	12	REST	jaspar2018	MA0138.1	MA0138.1	tttctttccacGgtggtga	0.830388071522165	0.768601429354825	14.3923851733654	13.3214917162723	3.8191610656213e-06	4.10751708841417e-05	0.909090909090909	0.0909090909090909	strong	Progenitor
rs2488912	+	chr1	164895692	164895706	G	A	164895704	13	FOXC2	HOCOMOCOv10	FOXC2_HUMAN.H10MO.D	FOXC2_HUMAN.H10MO.D	gtttctttccacGgt	0.739730128758496	0.873604783400576	5.79406223995498	6.84265827679686	0.00290962681174278	7.69589096307755e-05	0	1	strong	Progenitor
rs2488912	-	chr1	164895697	164895705	G	A	164895704	2	VAX2	hPDI	VAX2	VAX2	tttccacGg	0.813477724606491	0.940632966058075	5.91681014896988	6.84167065880055	0.00209808349609375	6.866455078125e-05	0.0909090909090909	0.909090909090909	strong	Progenitor
rs2488912	+	chr1	164895692	164895712	G	A	164895704	13	REST	SwissRegulon	REST.SwissRegulon	REST.SwissRegulon	gtttctttccacGgtggtgac	0.825825643968535	0.759250292975086	19.6746130570297	18.0885103736139	1.63832601174363e-06	2.40322290210315e-05	0.960687960687961	0.0221130221130221	strong	Progenitor
rs2488912	-	chr1	164895692	164895712	G	A	164895704	9	REST	jaspar2018	MA0138.2	MA0138.2	gtttctttccacGgtggtgac	0.848895094473693	0.784454979746776	17.2788380724274	15.967191539206	1.79627159013762e-06	2.37579649819963e-05	0.922166874221669	0.0435865504358655	strong	Progenitor
rs2488912	-	chr1	164895691	164895712	G	A	164895704	9	REST	HOCOMOCOv10	REST_HUMAN.H10MO.A	REST_HUMAN.H10MO.A	ggtttctttccacGgtggtgac	0.82610875609145	0.766636789601992	15.7794623206559	14.6434912424704	2.06156300919247e-06	2.37737222619216e-05	0.893787575150301	0.0480961923847695	strong	Progenitor
rs248944	+	chr19	19776364	19776374	C	G	19776365	2	SP1	HOCOMOCOv10	SP1_HUMAN.H10MO.S	SP1_HUMAN.H10MO.S	cCgggcggcgt	0.84481256618662	0.90232630181652	8.89452314634877	9.50005066010514	0.000319719314575195	5.84125518798828e-05	0.0298079678991115	0.749211808541129	strong	Shared
rs248944	+	chr19	19776358	19776371	C	G	19776365	8	CREB3L1	cisbp_1.02	M5328_1.02	MA0110532_1.02	tggcgacCgggcgg	0.703095268093599	0.80161689802556	11.6977343838388	13.3368861607123	0.00089561939239502	6.31958246231079e-05	0	1	strong	Shared
rs248944	+	chr19	19776364	19776374	C	G	19776365	2	SP1	SwissRegulon	SP1.SwissRegulon	SP1.SwissRegulon	cCgggcggcgt	0.844866907222406	0.902373613585265	8.90049995778249	9.50632134003731	0.000319957733154297	5.86509704589844e-05	0.0297373498498245	0.749254934531306	strong	Shared
rs248944	+	chr19	19776364	19776371	C	G	19776365	2	KLF6	HOCOMOCOv10	KLF6_HUMAN.H10MO.D	KLF6_HUMAN.H10MO.D	cCgggcgg	0.848634674326871	0.984437000353513	4.80404019842738	5.57280425321858	0.0018157958984375	3.0517578125e-05	0	0.818181818181818	strong	Shared
rs248944	-	chr19	19776358	19776371	C	G	19776365	7	CREB3L1	jolma2013	Hsapiens-jolma2013-CREB3L1-4	CREB3L1	tggcgacCgggcgg	0.700549879074282	0.800588091845078	13.0867757629816	14.9555615516407	0.000889748334884644	5.99212944507599e-05	0	1	strong	Shared
rs248944	-	chr19	19776358	19776371	C	G	19776365	7	CREB3L1	SwissRegulon	CREB3L1.SwissRegulon	CREB3L1.SwissRegulon	tggcgacCgggcgg	0.700418428643804	0.800555983158498	13.1734855108183	15.0568748814297	0.000890083611011505	5.99324703216553e-05	0	1	strong	Shared
rs248944	+	chr19	19776364	19776371	C	G	19776365	2	KLF6	SwissRegulon	KLF6.SwissRegulon	KLF6.SwissRegulon	cCgggcgg	0.838343617692405	0.980723126214491	5.01170879076584	5.86286888720599	0.0021514892578125	3.0517578125e-05	0	0.851063829787234	strong	Shared
rs248944	+	chr19	19776359	19776377	C	G	19776365	7	SP1	HOCOMOCOv10	SP1_HUMAN.H10MO.C	SP1_HUMAN.H10MO.C	ggcgacCgggcggcgtaga	0.841854660586404	0.892595164716308	9.43628975472186	10.0050365012647	0.00021523363830056	3.47010100085754e-05	0.0218206614387999	0.729969314694852	strong	Shared
rs2498649	+	chr6	139080786	139080794	A	G	139080787	2	HIC1	HOCOMOCOv10	HIC1_HUMAN.H10MO.C	HIC1_HUMAN.H10MO.C	aAgttgcct	0.916020724767987	0.973238833002311	8.80125647233771	9.35101613586476	0.000438690185546875	4.1961669921875e-05	0.0256410256410256	0.743589743589744	strong	Neuron
rs2498649	-	chr6	139080771	139080789	A	G	139080787	3	SIX5	SwissRegulon	SIX5.SwissRegulon	SIX5.SwissRegulon	gaaatctgggtaaagaAgt	0.747267890227372	0.671702450758499	17.3618645308516	15.606193050208	6.48686473141424e-05	0.000635547396086622	0.98	0.0171428571428571	strong	Neuron
rs2498649	+	chr6	139080773	139080791	A	G	139080787	15	RORA	jolma2013	Hsapiens-jolma2013-RORA-2	RORA	aatctgggtaaagaAgttg	0.666417960099908	0.739329642731639	17.6178693209588	19.5454111542919	0.000505240124766715	5.17279113410041e-05	0.000539156220514894	0.994069281574336	strong	Neuron
rs2501917	+	chr9	72701207	72701216	T	C	72701207	1	MEF2A	SwissRegulon	MEF2A.SwissRegulon	MEF2A.SwissRegulon	Tagtaaatag	0.867245047677746	0.938448039096229	7.9277329051276	8.57861964068562	0.000496864318847656	5.24520874023438e-05	0.0604838709677419	0.778225806451613	strong	Progenitor
rs2501917	+	chr9	72701203	72701209	T	C	72701207	5	GCR	HOCOMOCOv10	GCR_HUMAN.H10MO.S	GCR_HUMAN.H10MO.S	agaaTag	0.848275562081228	1	5.88381681431003	6.93620926656686	0.0028076171875	0	0.00212967345007099	0.844060577378135	strong	Progenitor
rs2505801	-	chr10	42367669	42367686	A	C	42367672	15	SRF	jaspar2018	MA0083.2	MA0083.2	ccgAcatttgtggccgag	0.731378325663191	0.876967580874295	9.49549381794399	11.38568091306	0.00232056896493305	6.18830963503569e-05	0	0.990338164251208	strong	Progenitor
rs2505801	+	chr10	42367668	42367678	A	C	42367672	5	YY1	jolma2013	Hsapiens-jolma2013-YY1	YY1	gccgAcatttg	0.798984578660799	0.988811293730413	6.41970702645282	7.94493283066476	0.00394034385681152	1.93119049072266e-05	0.0298507462686567	0.951779563719862	strong	Progenitor
rs2505801	+	chr10	42367667	42367677	A	C	42367672	6	YY2	jaspar2016	MA0748.1	MA0748.1	agccgAcattt	0.823547715468803	0.989942254648408	8.63453533231492	10.3791088411282	0.00136995315551758	6.19888305664062e-06	0.020979020979021	0.977272727272727	strong	Progenitor
rs2505801	-	chr10	42367668	42367678	A	C	42367672	7	TYY2	HOCOMOCOv10	TYY2_HUMAN.H10MO.D	TYY2_HUMAN.H10MO.D	gccgAcatttg	0.81679661759161	0.977916753592855	10.0651913863292	12.0506366858282	0.00093531608581543	1.33514404296875e-05	0	1	strong	Progenitor
rs2505801	+	chr10	42367668	42367678	A	C	42367672	5	TAF1	SwissRegulon	TAF1.SwissRegulon	TAF1.SwissRegulon	gccgAcatttg	0.751441139434537	0.904283942531421	9.01730682521324	10.8514231374867	0.00230765342712402	5.74588775634766e-05	0.00621348418807382	0.987665770193824	strong	Progenitor
rs2505801	+	chr10	42367667	42367677	A	C	42367672	6	YY2	jolma2013	Hsapiens-jolma2013-YY2	YY2	agccgAcattt	0.823594264621714	0.98993975930193	8.62105865963065	10.3622974333879	0.00136780738830566	6.19888305664062e-06	0.020979020979021	0.977272727272727	strong	Progenitor
rs2505801	+	chr10	42367668	42367678	A	C	42367672	5	YY2	jolma2013	Hsapiens-jolma2013-YY2-2	YY2	gccgAcatttg	0.834787400361472	0.987911652206162	7.01395504766605	8.30051809195864	0.00249099731445312	1.95503234863281e-05	0.0415314730694354	0.916937053861129	strong	Progenitor
rs2505801	-	chr10	42367672	42367683	A	C	42367672	12	SRF	SwissRegulon	SRF.SwissRegulon	SRF.SwissRegulon	Acatttgtggcc	0.752136625240544	0.892501122667126	9.5948684605923	11.3854725132995	0.00171202421188354	6.04987144470215e-05	0.0126750710929302	0.98732492890707	strong	Progenitor
rs2505801	+	chr10	42367664	42367675	A	C	42367672	9	YY2	jolma2013	Hsapiens-jolma2013-YY2-3	YY2	tccagccgAcat	0.808362416108508	0.920708812260926	11.3640649019926	12.9434452788379	0.000414550304412842	2.1517276763916e-05	0.00481303221029248	0.953350610884858	strong	Progenitor
rs2505801	+	chr10	42367668	42367678	A	C	42367672	5	YY2	SwissRegulon	YY2.SwissRegulon	YY2.SwissRegulon	gccgAcatttg	0.834804363491699	0.987913605205285	7.02076478613005	8.30842452973476	0.00249123573303223	1.95503234863281e-05	0.0415314730694354	0.916937053861129	strong	Progenitor
rs2505922	-	chr10	29556380	29556394	A	G	29556387	8	IRF9	jolma2013	Hsapiens-jolma2013-IRF9	IRF9	aatttccAttttctt	0.688446918288045	0.750934657244741	16.2485182402435	17.723335164044	0.000494338572025299	8.24574381113052e-05	0.00242195909580194	0.932992465016146	strong	Progenitor
rs2505922	-	chr10	29556379	29556391	A	G	29556387	5	POU3F3	jaspar2018	MA0788.1	MA0788.1	caatttccAtttt	0.869066496501131	0.756275717064818	9.65993600432125	8.40623250105788	8.70376825332642e-05	0.00152550637722015	0.909704641350211	0.0278481012658228	strong	Progenitor
rs2505922	-	chr10	29556380	29556394	A	G	29556387	8	IRF9	jaspar2018	MA0653.1	MA0653.1	aatttccAttttctt	0.688452953573794	0.750938277451714	16.2519246098729	17.72698077401	0.0004942761734128	8.24518501758575e-05	0.00242195909580194	0.932992465016146	strong	Progenitor
rs2505922	+	chr10	29556378	29556390	A	G	29556387	10	POU2F2	jaspar2016	MA0507.1	MA0507.1	tcaatttccAttt	0.905841547890662	0.772289201263689	12.6813709845551	10.811698681073	4.47332859039307e-05	0.000991672277450562	0.986882378662003	0	strong	Progenitor
rs2505922	-	chr10	29556379	29556390	A	G	29556387	4	POU3F2	jaspar2016	MA0787.1	MA0787.1	caatttccAttt	0.882495944627667	0.755265814344823	10.4680009279253	8.95882105013814	8.95857810974121e-05	0.00184303522109985	0.948604992657856	0.0220264317180617	strong	Progenitor
rs2505922	-	chr10	29556380	29556390	A	G	29556387	4	ETV2	jaspar2018	MA0762.1	MA0762.1	aatttccAttt	0.80418884590159	0.909685332972868	10.6675847683177	12.0669982572364	0.00064396858215332	3.67164611816406e-05	0	0.908672294704528	strong	Progenitor
rs2505922	-	chr10	29556380	29556390	A	G	29556387	4	POU2F2	jolma2013	Hsapiens-jolma2013-POU2F2	POU2F2	aatttccAttt	0.90459620083176	0.770400910384183	7.98637224764497	6.80160766162333	0.000101327896118164	0.00276684761047363	0.902002515236529	0.0507884299119667	strong	Progenitor
rs2505922	-	chr10	29556381	29556389	A	G	29556387	3	PO2F1	HOCOMOCOv10	PO2F1_HUMAN.H10MO.B	PO2F1_HUMAN.H10MO.B	atttccAtt	0.95027792466457	0.809039764306919	6.68811005116993	5.69406785006314	7.62939453125e-05	0.00150680541992188	0.861904761904762	0.0285714285714286	strong	Progenitor
rs2505922	-	chr10	29556379	29556399	A	G	29556387	13	IRF3	SwissRegulon	IRF3.SwissRegulon	IRF3.SwissRegulon	caatttccAttttcttttctc	0.796075091627146	0.847218817857272	17.0934594080228	18.1916261732997	2.37287570143963e-05	3.39974940288812e-06	0.0415384615384615	0.882836538461538	strong	Progenitor
rs2505922	-	chr10	29556380	29556389	A	G	29556387	3	ERG	jolma2013	Hsapiens-jolma2013-ERG	ERG	aatttccAtt	0.800011718802709	0.920454042480721	8.1920815944278	9.42540520682364	0.00231552124023438	0.000100135803222656	0.00114744693057946	0.87320711417097	strong	Progenitor
rs2505922	-	chr10	29556381	29556389	A	G	29556387	3	POU5F1P1	jolma2013	Hsapiens-jolma2013-POU5F1P1	POU5F1P1	atttccAtt	0.914365335786644	0.763443533844518	8.19915555473637	6.84583289223624	9.1552734375e-05	0.00336837768554688	0.927777777777778	0.0354775828460039	strong	Progenitor
rs2505922	-	chr10	29556381	29556389	A	G	29556387	3	POU5F1B	jaspar2018	MA0792.1	MA0792.1	atttccAtt	0.914365584876919	0.763443509683086	8.19971395298838	6.84629704158153	9.1552734375e-05	0.00336837768554688	0.927777777777778	0.0354775828460039	strong	Progenitor
rs2505922	-	chr10	29556380	29556389	A	G	29556387	3	ERF	jaspar2016	MA0760.1	MA0760.1	aatttccAtt	0.787163063994025	0.889611856332652	8.8553115381805	10.0078249300891	0.00111865997314453	8.58306884765625e-05	0	0.86864406779661	strong	Progenitor
rs2505922	-	chr10	29556379	29556390	A	G	29556387	4	POU3F2	jolma2013	Hsapiens-jolma2013-POU3F2-2	POU3F2	caatttccAttt	0.882486740873315	0.755256688410081	10.4593613924424	8.95141227880988	8.95857810974121e-05	0.00184392929077148	0.948604992657856	0.0220264317180617	strong	Progenitor
rs2505922	-	chr10	29556379	29556399	A	G	29556387	13	IRF3	jolma2013	Hsapiens-jolma2013-IRF3	IRF3	caatttccAttttcttttctc	0.796075168674881	0.847219407407747	17.0923847774213	18.1904934007886	2.37287376876338e-05	3.39965117746033e-06	0.0415384615384615	0.882836538461538	strong	Progenitor
rs2505922	-	chr10	29556379	29556399	A	G	29556387	13	IRF3	jaspar2018	MA1418.1	MA1418.1	caatttccAttttcttttctc	0.796075091627146	0.847218817857272	17.0934594080228	18.1916261732997	2.37287570143963e-05	3.39974940288812e-06	0.0415384615384615	0.882836538461538	strong	Progenitor
rs2505922	-	chr10	29556380	29556389	A	G	29556387	3	ERG	jaspar2016	MA0474.2	MA0474.2	aatttccAtt	0.800016130198465	0.920457409152904	8.19351471085148	9.42703657829452	0.00231552124023438	0.000100135803222656	0.00114744693057946	0.87320711417097	strong	Progenitor
rs2505922	-	chr10	29556384	29556391	A	G	29556387	5	SSX2	hPDI	SSX2	SSX2	tccAtttt	0.989877901496	0.915335600136226	7.50248139593575	6.9375104754649	1.52587890625e-05	0.0005035400390625	0.75	0	strong	Progenitor
rs2505922	-	chr10	29556379	29556391	A	G	29556387	5	POU3F3	jolma2013	Hsapiens-jolma2013-POU3F3	POU3F3	caatttccAtttt	0.869069046324078	0.756280376906852	9.65351009990654	8.40066768884661	8.70674848556519e-05	0.00152583420276642	0.909704641350211	0.0278481012658228	strong	Progenitor
rs2505922	-	chr10	29556386	29556392	A	G	29556387	6	ZNF205	hPDI	ZNF205	ZNF205	cAttttc	0.980026546529542	0.77817282129529	6.76555075604543	5.3720664384979	6.103515625e-05	0.00592041015625	1	0	strong	Progenitor
rs2505922	-	chr10	29556379	29556390	A	G	29556387	4	POU3F1	SwissRegulon	POU3F1.SwissRegulon	POU3F1.SwissRegulon	caatttccAttt	0.911420582806325	0.755927886769634	9.10519044895961	7.55180155524279	6.61611557006836e-05	0.00298464298248291	0.954422556971804	0.0204712244109695	strong	Progenitor
rs2505922	-	chr10	29556380	29556389	A	G	29556387	3	ERF	SwissRegulon	ERF.SwissRegulon	ERF.SwissRegulon	aatttccAtt	0.787163063994025	0.889611856332652	8.8553115381805	10.0078249300891	0.00111865997314453	8.58306884765625e-05	0	0.86864406779661	strong	Progenitor
rs2505922	-	chr10	29556380	29556390	A	G	29556387	4	POU5F1	jaspar2018	MA1115.1	MA1115.1	aatttccAttt	0.920586471829169	0.727433300149332	8.39333445327715	6.63228405743669	0.000105857849121094	0.00654768943786621	0.978648772304407	0.00991307000152509	strong	Progenitor
rs2505922	-	chr10	29556379	29556390	A	G	29556387	4	POU3F1	jolma2013	Hsapiens-jolma2013-POU3F1	POU3F1	caatttccAttt	0.911419326721462	0.755930685456223	9.10209626001254	7.54927360347995	6.6220760345459e-05	0.00298482179641724	0.954422556971804	0.0204712244109695	strong	Progenitor
rs2505922	-	chr10	29556379	29556390	A	G	29556387	4	POU3F1	jaspar2018	MA0786.1	MA0786.1	caatttccAttt	0.911420582806325	0.755927886769634	9.10519044895961	7.55180155524279	6.61611557006836e-05	0.00298464298248291	0.954422556971804	0.0204712244109695	strong	Progenitor
rs2505922	-	chr10	29556382	29556389	A	G	29556387	3	SOX14	hPDI	SOX14	SOX14	tttccAtt	0.923704094948139	0.991256327530834	7.27218881799964	7.80401778044064	0.000335693359375	1.52587890625e-05	0	0.7	strong	Progenitor
rs2505922	+	chr10	29556380	29556389	A	G	29556387	8	NFATC1	SwissRegulon	NFATC1.SwissRegulon	NFATC1.SwissRegulon	aatttccAtt	0.985555942582289	0.872628627691869	11.8453258617818	10.4880606008488	7.62939453125e-06	0.000253677368164062	0.924620390455531	0.0732104121475054	strong	Progenitor
rs2505922	-	chr10	29556380	29556394	A	G	29556387	8	ETV6	SwissRegulon	ETV6.SwissRegulon	ETV6.SwissRegulon	aatttccAttttctt	0.743155238154869	0.809943527005008	13.7623450376611	14.9991841641843	0.000318544916808605	4.37702983617783e-05	0.0654003885171595	0.908482624649255	strong	Progenitor
rs2505922	-	chr10	29556380	29556389	A	G	29556387	3	ERF	jolma2013	Hsapiens-jolma2013-ERF	ERF	aatttccAtt	0.787147636251058	0.889582623597451	8.82275874111083	9.97090317855117	0.00112056732177734	8.7738037109375e-05	0	0.86864406779661	strong	Progenitor
rs2505922	-	chr10	29556382	29556389	A	G	29556387	3	TSN	hPDI	TSN	TSN	tttccAtt	1	0.867648599692717	5.6146775409285	4.87156710611276	0	0.00140380859375	0.857142857142857	0	strong	Progenitor
rs2505922	-	chr10	29556380	29556394	A	G	29556387	8	ETV6	jolma2013	Hsapiens-jolma2013-ETV6	ETV6	aatttccAttttctt	0.743149573056351	0.809938698529403	13.7573050214908	14.9937161082556	0.000318603590130806	4.37824055552483e-05	0.0654003885171595	0.908482624649255	strong	Progenitor
rs2505922	-	chr10	29556380	29556390	A	G	29556387	4	ETV2	jolma2013	Hsapiens-jolma2013-ETV2	ETV2	aatttccAttt	0.804177938596411	0.909675080753634	10.6542068243281	12.0518929805542	0.000644207000732422	3.67164611816406e-05	0	0.908672294704528	strong	Progenitor
rs2505922	-	chr10	29556383	29556390	A	G	29556387	4	MEX3C	hPDI	RKHD2	RKHD2	ttccAttt	0.966690340162725	0.773679789525504	5.74807409252908	4.60040673762841	1.52587890625e-05	0.0062103271484375	1	0	strong	Progenitor
rs2505922	-	chr10	29556378	29556397	A	G	29556387	11	IRF5	HOCOMOCOv10	IRF5_HUMAN.H10MO.D	IRF5_HUMAN.H10MO.D	tcaatttccAttttcttttc	0.808837298788542	0.892722607208689	10.1107524301104	11.1593484669523	2.09266290767118e-05	4.05542778025847e-07	0	1	strong	Progenitor
rs2505922	-	chr10	29556380	29556390	A	G	29556387	4	ETV2	SwissRegulon	ETV2.SwissRegulon	ETV2.SwissRegulon	aatttccAttt	0.80418884590159	0.909685332972868	10.6675847683177	12.0669982572364	0.00064396858215332	3.67164611816406e-05	0	0.908672294704528	strong	Progenitor
rs251005	-	chr5	111453894	111453903	C	T	111453899	5	BATF	SwissRegulon	BATF.SwissRegulon	BATF.SwissRegulon	gatgaCtaag	0.901079554741491	0.760720750317729	9.97199450643134	8.41868301547806	6.866455078125e-05	0.00201606750488281	0.937361150449136	0	strong	Progenitor
rs251005	+	chr5	111453894	111453904	C	T	111453899	6	JUN	cisbp_1.02	M4608_1.02	MA0110740_1.02	gatgaCtaagg	0.866600808657624	0.743456857221955	10.1720373777005	8.72659114187057	0.000110149383544922	0.00140714645385742	0.973809026190974	0.00952399047600952	strong	Progenitor
rs251005	-	chr5	111453894	111453903	C	T	111453899	5	BATF	HOCOMOCOv10	BATF_HUMAN.H10MO.S	BATF_HUMAN.H10MO.S	gatgaCtaag	0.901034623475924	0.760662827392312	9.96396798646332	8.4116857034764	6.866455078125e-05	0.00201797485351562	0.93716719914803	0	strong	Progenitor
rs10050653	+	chr5	135450592	135450605	G	T	135450595	4	USF1	cisbp_1.02	M4637_1.02	MA0057019_1.02	tggGcacttgctgg	0.805072261904642	0.906956542721433	9.02827793330828	10.170833263774	0.000695209950208664	4.9203634262085e-05	0.038	0.926	strong	Progenitor
rs10050653	+	chr5	135450593	135450605	G	T	135450595	3	USF2	cisbp_1.02	M4638_1.02	MA0056596_1.02	ggGcacttgctgg	0.802135192512709	0.900291777130602	9.45329536445507	10.610086881671	0.000637456774711609	5.18113374710083e-05	0.046939	0.928571	strong	Progenitor
rs10050653	+	chr5	135450593	135450603	G	T	135450595	3	USF2	cisbp_1.02	M2322_1.02	MA0056579_1.02	ggGcacttgct	0.90174735152119	0.958795833716707	9.2148506896364	9.79782245508185	0.000346183776855469	4.05311584472656e-05	0.0539112815688536	0.756422317099644	strong	Progenitor
rs10050653	-	chr5	135450593	135450603	G	T	135450595	9	USF2	JASPAR_2014	USF2	MA0526.1	ggGcacttgct	0.901836517831804	0.958383708507227	11.0468195818219	11.7394801704085	0.000345945358276367	4.10079956054688e-05	0.0539112815688545	0.756422317099645	strong	Progenitor
rs10050653	+	chr5	135450593	135450603	G	T	135450595	3	USF2	cisbp_1.02	M4550_1.02	MA0056592_1.02	ggGcacttgct	0.821741516244369	0.923844873583015	9.33900964671651	10.4994040290106	0.000612974166870117	4.50611114501953e-05	0.0221770221770222	0.923387923387923	strong	Progenitor
rs10050653	+	chr5	135450593	135450603	G	T	135450595	3	USF1	cisbp_1.02	M4578_1.02	MA0057017_1.02	ggGcacttgct	0.795421862472759	0.900105012406716	9.45623785790024	10.7007457249739	0.00065302848815918	5.17368316650391e-05	0.010225	0.936605	strong	Progenitor
rs10050653	+	chr5	135450593	135450607	G	T	135450595	3	USF1	cisbp_1.02	M4514_1.02	MA0057014_1.02	ggGcacttgctggaa	0.802128366682562	0.91123765087396	9.60169334917389	10.9077609711014	0.000640401616692543	3.6965124309063e-05	0.022495	0.952965	strong	Progenitor
rs10050653	+	chr5	135450593	135450603	G	T	135450595	3	ATF3	cisbp_1.02	M4451_1.02	MA0110547_1.02	ggGcacttgct	0.767195015273022	0.888131790324197	8.18251025867317	9.47236014404414	0.00154495239257812	9.36985015869141e-05	0.011628	0.944767	strong	Progenitor
rs10050653	+	chr5	135450592	135450607	G	T	135450595	4	USF2	cisbp_1.02	M4515_1.02	MA0056591_1.02	tggGcacttgctggaa	0.785968141712156	0.894365317527548	9.56410251725922	10.8831403345191	0.000733328284695745	5.45454677194357e-05	0.016162	0.953535	strong	Progenitor
rs10050653	-	chr5	135450593	135450603	G	T	135450595	9	USF1	JASPAR_2014	USF1	MA0093.2	ggGcacttgct	0.858113514099546	0.956202434488216	10.3220938216667	11.5019878828625	0.000458002090454102	3.24249267578125e-05	0	0.876499228120176	strong	Progenitor
rs10050653	-	chr5	135450590	135450598	G	T	135450595	4	HIC2	jolma2013	Hsapiens-jolma2013-HIC2	HIC2	tatggGcac	0.987743310209572	0.724074755837629	7.13142306767282	5.2277584298743	0.000133514404296875	0.0217819213867188	0.992491883116883	0.00466720779220779	strong	Progenitor
rs10050653	+	chr5	135450593	135450607	G	T	135450595	3	USF1	cisbp_1.02	M4429_1.02	MA0057011_1.02	ggGcacttgctggaa	0.791782639143368	0.899479389721924	9.62383444160644	10.9328498787071	0.000664406456053257	5.88642433285713e-05	0.0162599837400163	0.951219048780951	strong	Progenitor
rs10050653	+	chr5	135450593	135450603	G	T	135450595	3	USF1	cisbp_1.02	M1917_1.02	MA0057007_1.02	ggGcacttgct	0.857752304199181	0.955991611080381	8.65493950112229	9.6461991614304	0.000462770462036133	3.17096710205078e-05	0	0.876499228120176	strong	Progenitor
rs10050653	+	chr5	135450593	135450605	G	T	135450595	3	USF2	cisbp_1.02	M4579_1.02	MA0056594_1.02	ggGcacttgctgg	0.792241484860987	0.88522893382857	9.4531654567747	10.5627081369945	0.000732824206352234	0.000100284814834595	0.0426829573170427	0.920731079268921	strong	Progenitor
rs10050653	-	chr5	135450590	135450598	G	T	135450595	4	HIC2	SwissRegulon	HIC2.SwissRegulon	HIC2.SwissRegulon	tatggGcac	0.987743784695112	0.724073627455964	7.13223041555854	5.22833960472785	0.000133514404296875	0.0217742919921875	0.992491883116883	0.00466720779220779	strong	Progenitor
rs10050653	-	chr5	135450590	135450598	G	T	135450595	4	HIC2	jaspar2018	MA0738.1	MA0738.1	tatggGcac	0.987743784695112	0.724073627455964	7.13223041555854	5.22833960472785	0.000133514404296875	0.0217742919921875	0.992491883116883	0.00466720779220779	strong	Progenitor
rs10050653	+	chr5	135450594	135450601	G	T	135450595	2	USF2	SwissRegulon	USF2.SwissRegulon	USF2.SwissRegulon	gGcacttg	0.792837882447549	0.914336536463266	10.0332524725086	11.5708009396006	0.0012054443359375	9.1552734375e-05	0.00627700509469249	0.942819063178486	strong	Progenitor
rs10767811	+	chr11	4045160	4045170	G	A	4045168	9	TFAP2C(var.2)	jaspar2018	MA0814.1	MA0814.1	ggcctcagGcc	0.989086370768184	0.800493909692997	9.79718109889537	7.92911926966911	1.23977661132812e-05	0.0018618106842041	0.986268277177368	0	strong	Progenitor
rs10767811	+	chr11	4045160	4045170	G	A	4045168	9	TFAP2B(var.2)	jaspar2016	MA0812.1	MA0812.1	ggcctcagGcc	0.988266310286666	0.814460089877462	11.0775180233897	9.12931689670983	7.86781311035156e-06	0.0012061595916748	0.996276828734122	0.00131406044678055	strong	Progenitor
rs10767811	-	chr11	4045157	4045173	G	A	4045168	6	NR1H2::RXRA	JASPAR_CORE	NR1H2::RXRA	MA0115.1	gctggcctcagGccttc	0.666602740730658	0.740886076198968	15.2356587674828	16.9334548942511	0.000588906637858599	6.27283006906509e-05	0	1	strong	Progenitor
rs10767811	+	chr11	4045157	4045171	G	A	4045168	12	TFAP2C	jaspar2018	MA0524.1	MA0524.1	gctggcctcagGcct	0.976189369536854	0.788119908887892	10.3768737885644	8.3776991227272	7.85849988460541e-06	0.00285906530916691	1	0	strong	Progenitor
rs10767811	-	chr11	4045159	4045173	G	A	4045168	6	NR2C2	jaspar2016	MA0504.1	MA0504.1	tggcctcagGccttc	0.778914939409754	0.853005372841254	10.0080932990357	10.9600637040588	0.000228517688810825	1.97496265172958e-05	0	0.792405063291139	strong	Progenitor
rs10767811	+	chr11	4045167	4045183	G	A	4045168	2	BCL6B	jaspar2018	MA0731.1	MA0731.1	gGccttctagcaataaa	0.744145268372338	0.682091152491608	20.9604801335132	19.212590146971	3.05789289996028e-05	0.000232981867156923	0.978947368421053	0.0157894736842105	strong	Progenitor
rs10767811	+	chr11	4045160	4045170	G	A	4045168	9	TFAP2B	jolma2013	Hsapiens-jolma2013-TFAP2B-2	TFAP2B	ggcctcagGcc	0.988266209178297	0.814460671182824	11.0770966631243	9.12897709060252	7.86781311035156e-06	0.0012061595916748	0.996276828734122	0.00131406044678055	strong	Progenitor
rs10767811	+	chr11	4045160	4045170	G	A	4045168	9	TFAP2C	jolma2013	Hsapiens-jolma2013-TFAP2C-6	TFAP2C	ggcctcagGcc	0.990514011921633	0.884347498713796	7.7246964947718	6.89673840173312	7.15255737304688e-06	0.000638723373413086	0.780228136882129	0	strong	Progenitor
rs10767811	-	chr11	4045158	4045171	G	A	4045168	4	TLX1	SwissRegulon	TLX1.SwissRegulon	TLX1.SwissRegulon	ctggcctcagGcct	0.845024833247206	0.730570659748984	12.3713049293807	10.6956766814562	9.01371240615845e-05	0.00145488977432251	0.970166323646932	0	strong	Progenitor
rs10767811	+	chr11	4045160	4045170	G	A	4045168	9	TFAP2A	jaspar2018	MA0003.3	MA0003.3	ggcctcagGcc	0.991651446010006	0.787794507514862	9.41474728588849	7.47932777318671	4.52995300292969e-06	0.00292873382568359	0.994194756554307	0	strong	Progenitor
rs10767811	+	chr11	4045167	4045183	G	A	4045168	2	BCL6B	jolma2013	Hsapiens-jolma2013-BCL6B	BCL6B	gGccttctagcaataaa	0.744250111145983	0.682174182701283	20.8474315202241	19.1086025325972	3.05527937598526e-05	0.000233062950428575	0.978947368421053	0.0157894736842105	strong	Progenitor
rs10767811	-	chr11	4045156	4045170	G	A	4045168	3	TFAP2C	cisbp_1.02	M4525_1.02	MA0033134_1.02	tgctggcctcagGcc	0.977815015418089	0.788281615208931	8.45648955913502	6.81733778226156	1.28708779811859e-06	0.00341842789202929	1	0	strong	Progenitor
rs10767811	-	chr11	4045160	4045170	G	A	4045168	3	TFAP2C	cisbp_1.02	M5921_1.02	MA0033139_1.02	ggcctcagGcc	0.989079927688762	0.805300582543649	8.32178470660798	6.77552732031889	1.23977661132812e-05	0.00171041488647461	0.986268277177368	0	strong	Progenitor
rs10767811	+	chr11	4045166	4045176	G	A	4045168	3	BCL6B	HOCOMOCOv10	BCL6B_HUMAN.H10MO.D	BCL6B_HUMAN.H10MO.D	agGccttctag	0.890494040251785	0.79965452902459	12.4431526047317	11.1738236147032	4.31537628173828e-05	0.00046229362487793	0.924242424242424	0.0606060606060606	strong	Progenitor
rs10767811	-	chr11	4045161	4045177	G	A	4045168	10	ZBTB4	HOCOMOCOv10	ZBTB4_HUMAN.H10MO.D	ZBTB4_HUMAN.H10MO.D	gcctcagGccttctagc	0.745466919572528	0.700581789897304	12.0126476997212	11.2893570538345	9.70991095528007e-05	0.000400780059862882	0.75	0	strong	Progenitor
rs10767811	-	chr11	4045158	4045172	G	A	4045168	5	TFAP2E	SwissRegulon	TFAP2E.SwissRegulon	TFAP2E.SwissRegulon	ctggcctcagGcctt	0.991919073779277	0.80488779510003	9.57692897897075	7.77115135042621	8.9593231678009e-07	0.00283972546458244	0.983587557385599	0.00533485759931408	strong	Progenitor
rs10767811	+	chr11	4045160	4045170	G	A	4045168	9	TFAP2A	jolma2013	Hsapiens-jolma2013-TFAP2A-2	TFAP2A	ggcctcagGcc	0.991651176588366	0.787801098167342	9.41348618618146	7.47839051688557	4.52995300292969e-06	0.00292825698852539	0.994194756554307	0	strong	Progenitor
rs10767811	-	chr11	4045159	4045172	G	A	4045168	5	AP2C	HOCOMOCOv10	AP2C_HUMAN.H10MO.A	AP2C_HUMAN.H10MO.A	tggcctcagGcctt	0.990269002898058	0.818585183147871	10.7026612915467	8.84713136316582	5.84870576858521e-07	0.00112774595618248	0.988	0	strong	Progenitor
rs10767811	+	chr11	4045160	4045170	G	A	4045168	9	TFAP2B	cisbp_1.02	M5918_1.02	MA0033085_1.02	ggcctcagGcc	0.988192303986385	0.818079878983999	9.35215735894818	7.74222965467767	7.86781311035156e-06	0.0011441707611084	0.996276828734122	0.00131406044678055	strong	Progenitor
rs10767811	-	chr11	4045157	4045171	G	A	4045168	4	TFAP2C	cisbp_1.02	M2320_1.02	MA0033128_1.02	gctggcctcagGcct	0.976445357968661	0.793092629821561	8.72930640143016	7.09015462455671	7.47013837099075e-06	0.0026768846437335	1	0	strong	Progenitor
rs10767811	-	chr11	4045161	4045169	G	A	4045168	2	TFAP2C	cisbp_1.02	M6145_1.02	MA0033148_1.02	gcctcagGc	0.999075212317099	0.811253299795719	7.98825638230799	6.4864979832016	3.814697265625e-06	0.0024566650390625	0.983208146944853	0.0158565534702111	strong	Progenitor
rs10767811	+	chr11	4045161	4045169	G	A	4045168	8	TFAP2A	cisbp_1.02	M6143_1.02	MA0033212_1.02	gcctcagGc	1	0.834285998347624	7.18637960345469	5.9954958819732	0	0.00118637084960938	0.927819429024881	0.0156325245563876	strong	Progenitor
rs10767811	-	chr11	4045159	4045173	G	A	4045168	6	TFAP2A	jaspar2018	MA0003.2	MA0003.2	tggcctcagGccttc	0.952210498509564	0.765211999238552	10.1703533735706	8.17306304659936	4.17325645685196e-06	0.00288520846515894	1	0	strong	Progenitor
rs10767811	-	chr11	4045158	4045172	G	A	4045168	5	AP2A	HOCOMOCOv10	AP2A_HUMAN.H10MO.C	AP2A_HUMAN.H10MO.C	ctggcctcagGcctt	0.981741074267454	0.785827454845443	9.90926708951224	7.93180028873246	1.0346993803978e-06	0.0026673125103116	1	0	strong	Progenitor
rs10767811	-	chr11	4045159	4045172	G	A	4045168	5	NR2C2	SwissRegulon	NR2C2.SwissRegulon	NR2C2.SwissRegulon	tggcctcagGcctt	0.746536765131282	0.803844976949072	10.827742231229	11.6589384619821	0.00033312663435936	5.92954456806183e-05	0.0581222056631893	0.821162444113264	strong	Progenitor
rs10767811	-	chr11	4045160	4045170	G	A	4045168	3	TFAP2A	jolma2013	Hsapiens-jolma2013-TFAP2A-4	TFAP2A	ggcctcagGcc	0.989375351747411	0.818658141239215	10.6760282763306	8.83387427135892	1.09672546386719e-05	0.0010840892791748	0.983640081799591	0	strong	Progenitor
rs10767811	-	chr11	4045160	4045170	G	A	4045168	3	TFAP2A	cisbp_1.02	M5914_1.02	MA0033197_1.02	ggcctcagGcc	0.989340082431176	0.822107962884037	9.04885947238463	7.51929448666966	1.04904174804688e-05	0.00104594230651855	0.983640081799591	0	strong	Progenitor
rs10767811	+	chr11	4045160	4045170	G	A	4045168	9	TFAP2A	cisbp_1.02	M5912_1.02	MA0033195_1.02	ggcctcagGcc	0.991638062583074	0.792740606553818	7.96711240433283	6.36911163276787	4.52995300292969e-06	0.00280284881591797	0.994194756554307	0	strong	Progenitor
rs10767811	-	chr11	4045159	4045173	G	A	4045168	6	TFAP2A	cisbp_1.02	M1838_1.02	MA0033180_1.02	tggcctcagGccttc	0.952113568402274	0.770594783083148	8.5977803602428	6.95862858336934	4.0009617805481e-06	0.00264111813157797	1	0	strong	Progenitor
rs10767811	+	chr11	4045158	4045172	G	A	4045168	11	TFAP2A	cisbp_1.02	M4524_1.02	MA0033192_1.02	ctggcctcagGcctt	0.967206758471156	0.779773749767789	8.45848171418447	6.81932993731101	2.95229256153107e-06	0.00327387638390064	1	0	strong	Progenitor
rs10767811	-	chr11	4045160	4045170	G	A	4045168	3	TFAP2C	cisbp_1.02	M5925_1.02	MA0033143_1.02	ggcctcagGcc	0.99046987147121	0.886484685249535	6.6064768941338	5.91289120324823	7.15255737304688e-06	0.000612258911132812	0.780228136882129	0	strong	Progenitor
rs2511182	+	chr11	78271075	78271091	G	C	78271084	10	ZBTB4	HOCOMOCOv10	ZBTB4_HUMAN.H10MO.D	ZBTB4_HUMAN.H10MO.D	tcaaaagggGtgatggc	0.721687940245115	0.766573069920339	11.6294670463356	12.3527576922223	0.000210093683563173	4.68852813355625e-05	0	0.75	strong	Progenitor
rs2511182	+	chr11	78271079	78271087	G	C	78271084	6	BACH1	cisbp_1.02	M4682_1.02	MA0110524_1.02	aagggGtga	0.805061992700906	0.915195343001237	8.68072838030923	9.86826140042264	0.000804901123046875	5.7220458984375e-05	0.02381	0.928571	strong	Progenitor
rs2514183	+	chr11	58024820	58024830	G	A	58024828	9	NFIC	jaspar2018	MA0161.2	MA0161.2	gccttggcGgg	0.890901748025187	0.998795654944731	8.68160300476814	9.733000724646	0.000183582305908203	5.17368316650391e-05	0.0411820453174808	0.875161540449729	strong	Shared
rs2514183	+	chr11	58024824	58024845	G	A	58024828	5	MAZ	HOCOMOCOv10	MAZ_HUMAN.H10MO.A	MAZ_HUMAN.H10MO.A	tggcGgggctccgagctgcagg	0.786176554276889	0.66968716508903	11.6438863522007	9.91858787877026	7.18567151238858e-05	0.00238678039318074	0.974	0.006	strong	Shared
rs2514184	+	chr11	58024948	58024955	T	A	58024951	4	MEIS2	jolma2013	Hsapiens-jolma2013-MEIS2-2	MEIS2	ttgTcaga	0.846639824076334	0.986906430153016	8.60428793155272	10.0297987940758	0.0011444091796875	3.0517578125e-05	0.0430256766134629	0.937543372657876	strong	Shared
rs2514184	+	chr11	58024948	58024955	T	A	58024951	4	MEIS3	jaspar2016	MA0775.1	MA0775.1	ttgTcaga	0.813096019884765	0.994549884380589	6.59041088188995	8.06115418143746	0.0047760009765625	4.57763671875e-05	0.00688937995580398	0.931366177044066	strong	Shared
rs2514184	-	chr11	58024945	58024960	T	A	58024951	10	TGIF2	SwissRegulon	TGIF2.SwissRegulon	TGIF2.SwissRegulon	tttttgTcagaagctc	0.749065528282516	0.869090087091149	10.6387568961267	12.3434303252426	0.00150086963549256	7.60743860155344e-05	0.0247828907807646	0.972754638135275	strong	Shared
rs2514184	+	chr11	58024948	58024955	T	A	58024951	4	MEIS2	jaspar2016	MA0774.1	MA0774.1	ttgTcaga	0.846653905563775	0.986908872815608	8.61206955684695	10.0387275167624	0.0011444091796875	3.0517578125e-05	0.0430256766134629	0.937543372657876	strong	Shared
rs2514184	+	chr11	58024948	58024955	T	A	58024951	4	MEIS3	jolma2013	Hsapiens-jolma2013-MEIS3	MEIS3	ttgTcaga	0.81309408535904	0.994549638830476	6.58920285994266	8.05969375812512	0.0047760009765625	4.57763671875e-05	0.00688937995580398	0.931366177044066	strong	Shared
rs2514864	-	chr8	107381564	107381578	C	T	107381572	7	HSF1	JASPAR_2014	HSF1	MA0486.1	tgaagactCctgaat	0.865001913344373	0.713045513814709	11.1227158291557	9.16876887907856	4.91468235850334e-05	0.00253051985055208	1	0	strong	Progenitor
rs2514864	-	chr8	107381565	107381577	C	T	107381572	6	HSF1	jaspar2018	MA0486.2	MA0486.2	gaagactCctgaa	0.842023342715858	0.728679504109893	14.8154640424019	12.8211706777093	7.32541084289551e-05	0.00118961930274963	1	0	strong	Progenitor
rs2514864	-	chr8	107381565	107381577	C	T	107381572	6	HSF1	jolma2013	Hsapiens-jolma2013-HSF1-2	HSF1	gaagactCctgaa	0.842024248530541	0.728718843769897	14.8040822392129	12.8119988364473	7.32690095901489e-05	0.00118932127952576	1	0	strong	Progenitor
rs2514864	-	chr8	107381567	107381580	C	T	107381572	9	NR2E3	HOCOMOCOv10	NR2E3_HUMAN.H10MO.C	NR2E3_HUMAN.H10MO.C	agactCctgaattc	0.689121392037408	0.841808695390615	6.36925142892372	7.78047423567143	0.00326713919639587	4.44799661636353e-05	0	0.956521739130435	strong	Progenitor
rs2514864	-	chr8	107381565	107381577	C	T	107381572	6	HSF4	jaspar2018	MA0771.1	MA0771.1	gaagactCctgaa	0.891819827472958	0.726548750049316	10.619013242838	8.65110929435465	4.36455011367798e-05	0.00271140038967133	0.997720515361744	0.000297324083250743	strong	Progenitor
rs2514864	-	chr8	107381565	107381577	C	T	107381572	6	HSF4	SwissRegulon	HSF4.SwissRegulon	HSF4.SwissRegulon	gaagactCctgaa	0.891819827472958	0.726548750049316	10.619013242838	8.65110929435465	4.36455011367798e-05	0.00271140038967133	0.997720515361744	0.000297324083250743	strong	Progenitor
rs2514864	-	chr8	107381565	107381577	C	T	107381572	6	HSF4	jolma2013	Hsapiens-jolma2013-HSF4	HSF4	gaagactCctgaa	0.891820437825269	0.726556126820895	10.6179688587742	8.65034036173024	4.36455011367798e-05	0.00271107256412506	0.997720515361744	0.000297324083250743	strong	Progenitor
rs2514864	+	chr8	107381564	107381577	C	T	107381572	9	HSF1	HOCOMOCOv10	HSF1_HUMAN.H10MO.A	HSF1_HUMAN.H10MO.A	tgaagactCctgaa	0.905065559870765	0.810676646646927	6.4655292128336	5.79124184308386	3.76850366592407e-05	0.000546474009752274	0.77799135031235	0.0365209034118212	strong	Progenitor
rs2523453	+	chr6	31400341	31400350	C	G	31400348	8	GCM2	jaspar2016	MA0767.1	MA0767.1	catgcggCca	0.768074070567683	0.972310302152741	7.46044633052003	9.44423084151364	0.00363349914550781	1.71661376953125e-05	0	0.999242997728993	strong	Progenitor
rs2523453	-	chr6	31400343	31400351	C	G	31400348	4	THAP1	jaspar2016	MA0597.1	MA0597.1	tgcggCcaa	0.728036157353207	0.991905855835932	3.69734854763462	5.03741694478233	0.0416412353515625	4.57763671875e-05	0	0.914572864321608	strong	Progenitor
rs2523453	+	chr6	31400344	31400363	C	G	31400348	5	TP53	SwissRegulon	TP53.SwissRegulon	TP53.SwissRegulon	gcggCcaaggccgggcacgg	0.828409464481241	0.870011763550005	11.7907392328482	12.3828641189562	6.0298889366095e-06	6.26942892267834e-07	0.00948363324116136	0.71482836042482	strong	Progenitor
rs2523453	+	chr6	31400341	31400351	C	G	31400348	8	GCM2	HOCOMOCOv10	GCM2_HUMAN.H10MO.D	GCM2_HUMAN.H10MO.D	catgcggCcaa	0.795447386556896	0.939282424618925	10.3492356540819	12.2206136099026	0.0012965202331543	6.38961791992188e-05	0.00284090909090909	0.991477272727273	strong	Progenitor
rs2523453	+	chr6	31400341	31400351	C	G	31400348	8	GCM1	jaspar2016	MA0646.1	MA0646.1	catgcggCcaa	0.733405978903612	0.906121665906248	8.40684556315803	10.3866414043871	0.00343155860900879	4.9591064453125e-05	0.000838496296641357	0.998695672427447	strong	Progenitor
rs2523453	+	chr6	31400339	31400352	C	G	31400348	10	GCM1	HOCOMOCOv10	GCM1_HUMAN.H10MO.D	GCM1_HUMAN.H10MO.D	cacatgcggCcaag	0.805430157376753	0.988732688170747	6.45042821388342	7.91843857515517	0.0034545361995697	8.08387994766235e-06	0	1	strong	Progenitor
rs2523453	+	chr6	31400341	31400350	C	G	31400348	8	GCM2	jolma2013	Hsapiens-jolma2013-GCM2	GCM2	catgcggCca	0.768118911266941	0.972306688489894	7.45583700448204	9.43780979925517	0.00363349914550781	1.71661376953125e-05	0	0.999242997728993	strong	Progenitor
rs2523453	+	chr6	31400341	31400350	C	G	31400348	8	GCM1	jolma2013	Hsapiens-jolma2013-GCM1	GCM1	catgcggCca	0.750628123651949	0.925623942534959	8.48991902920568	10.4691951660204	0.00231647491455078	2.288818359375e-05	0.000385653682992673	0.998843038951022	strong	Progenitor
rs2523453	+	chr6	31400347	31400355	C	G	31400348	2	ZC3H7A	hPDI	ZC3H7A	ZC3H7A	gCcaaggcc	0.798577782745738	0.974066635522154	5.22256335434548	6.37023070924615	0.003570556640625	5.340576171875e-05	0	1	strong	Progenitor
rs2523453	+	chr6	31400341	31400350	C	G	31400348	8	GCM2	SwissRegulon	GCM2.SwissRegulon	GCM2.SwissRegulon	catgcggCca	0.768074070567683	0.972310302152741	7.46044633052003	9.44423084151364	0.00363349914550781	1.71661376953125e-05	0	0.999242997728993	strong	Progenitor
rs2529033	+	chr7	20280678	20280694	C	T	20280682	5	FOXG1	HOCOMOCOv10	FOXG1_HUMAN.H10MO.D	FOXG1_HUMAN.H10MO.D	agtgCttctgtgtgtca	0.714708737068188	0.89131287974314	7.41829050170605	9.2513460755636	0.00339133676607162	2.28765420615673e-05	0.0032258064516129	0.987096774193548	strong	Neuron
rs2529033	+	chr7	20280679	20280691	C	T	20280682	4	PSMC2	hPDI	PSMC2	PSMC2	gtgCttctgtgtg	0.758512948161404	0.933277354439002	6.37146253505998	7.83947289633173	0.00368747115135193	7.48038291931152e-05	0	1	strong	Neuron
rs10768183	-	chr11	36121175	36121187	G	A	36121177	11	HSF4	jolma2013	Hsapiens-jolma2013-HSF4	HSF4	gaGtaatccagac	0.812327644387025	0.890594110194696	9.67153169561331	10.6033682642601	0.000414714217185974	4.63128089904785e-05	0.0235645536010621	0.835297046133422	strong	Progenitor
rs10768183	+	chr11	36121173	36121187	G	A	36121177	5	HXB2	HOCOMOCOv10	HXB2_HUMAN.H10MO.D	HXB2_HUMAN.H10MO.D	aggaGtaatccagac	0.764643324722575	0.855603307270701	10.8479665081259	12.1384124093175	0.000558133237063885	4.65027987957001e-05	0.00952380952380952	0.907142857142857	strong	Progenitor
rs10768183	-	chr11	36121175	36121187	G	A	36121177	11	HSF4	SwissRegulon	HSF4.SwissRegulon	HSF4.SwissRegulon	gaGtaatccagac	0.812328740890977	0.890594632460809	9.67250266402128	10.6044246884481	0.00041469931602478	4.63128089904785e-05	0.0235645536010621	0.835297046133422	strong	Progenitor
rs10768183	-	chr11	36121174	36121188	G	A	36121177	12	HSF1	jaspar2016	MA0486.1	MA0486.1	ggaGtaatccagaca	0.802342814594437	0.8655083838497	10.3170073807062	11.1292283320989	0.000318177975714207	4.83337789773941e-05	0.0711111111111111	0.831111111111111	strong	Progenitor
rs10768183	+	chr11	36121174	36121187	G	A	36121177	4	HSF1	HOCOMOCOv10	HSF1_HUMAN.H10MO.A	HSF1_HUMAN.H10MO.A	ggaGtaatccagac	0.769714885116807	0.877099432112941	5.49862274726948	6.26574720365643	0.00142927467823029	8.41394066810608e-05	0.0691975012013455	0.815953868332532	strong	Progenitor
rs10768183	-	chr11	36121175	36121187	G	A	36121177	11	HSF4	jaspar2016	MA0771.1	MA0771.1	gaGtaatccagac	0.812328740890977	0.890594632460809	9.67250266402128	10.6044246884481	0.00041469931602478	4.63128089904785e-05	0.0235645536010621	0.835297046133422	strong	Progenitor
rs10768183	+	chr11	36121173	36121187	G	A	36121177	5	HSF4	HOCOMOCOv10	HSF4_HUMAN.H10MO.D	HSF4_HUMAN.H10MO.D	aggaGtaatccagac	0.737518161358058	0.842296731704336	11.9770767168499	13.6786496964337	0.000891472212970257	6.4886175096035e-05	0.00172522859278854	0.966588072919662	strong	Progenitor
rs2529034	-	chr7	20280643	20280650	C	T	20280645	6	XRCC1	hPDI	XRCC1	XRCC1	agCaattt	0.984930985177588	0.82903911933124	6.62507130832562	5.57647527148373	1.52587890625e-05	0.0012054443359375	1	0	strong	Neuron
rs2529034	+	chr7	20280643	20280650	C	T	20280645	3	SNRNP70	hPDI	SNRP70	SNRP70	agCaattt	0.854933117705815	1	5.43328984252398	6.35522209866432	0.000244140625	0	0	1	strong	Neuron
rs2529034	-	chr7	20280643	20280649	C	T	20280645	5	ZBTB46	hPDI	ZBTB46	ZBTB46	agCaatt	1	0.838048451197163	4.66161304922945	3.90665759598723	6.103515625e-05	0.00189208984375	1	0	strong	Neuron
rs2530731	+	chr7	139495445	139495459	C	G	139495451	7	SOX2	jolma2013	Hsapiens-jolma2013-SOX2-2	SOX2	agggatCtcattcac	0.756404278081863	0.79773914213165	15.3073776876896	16.1438726600395	0.000271896831691265	8.78749415278435e-05	0.000138035751259576	0.790530747463593	strong	Neuron
rs2530731	-	chr7	139495448	139495459	C	G	139495451	9	PBX2	jaspar2018	MA1113.1	MA1113.1	gatCtcattcac	0.793741444037141	0.956915605394875	8.18387265964813	9.86628015887667	0.00127005577087402	1.95503234863281e-05	0.0100200400801603	0.969539078156313	strong	Neuron
rs2530731	+	chr7	139495445	139495463	C	G	139495451	7	TBX15	jolma2013	Hsapiens-jolma2013-TBX15	TBX15	agggatCtcattcacatct	0.681365486642971	0.711376373370411	20.1980692367497	21.0876974610433	9.25397798710037e-05	3.14927128783893e-05	0.0426409903713893	0.824326979760267	strong	Neuron
rs2530731	-	chr7	139495445	139495461	C	G	139495451	11	PBX3	jaspar2018	MA1114.1	MA1114.1	agggatCtcattcacat	0.761793861244128	0.882439924137391	8.63233904494673	9.99945129448857	0.000725206977222115	2.66957795247436e-05	0.0297678393391255	0.929212362911266	strong	Neuron
rs2530731	-	chr7	139495445	139495459	C	G	139495451	9	SOX14	jolma2013	Hsapiens-jolma2013-SOX14-2	SOX14	agggatCtcattcac	0.703939639751366	0.798721027599976	14.1198207324661	16.0209726631479	0.000874361954629421	7.57817178964615e-05	0	0.991701244813278	strong	Neuron
rs2530731	-	chr7	139495446	139495458	C	G	139495451	8	SRY	jolma2013	Hsapiens-jolma2013-SRY-4	SRY	gggatCtcattca	0.712996378029263	0.801198585715484	15.1220868224626	16.9927855856885	0.000534221529960632	5.07533550262451e-05	0.00293685756240822	0.989720998531571	strong	Neuron
rs2530731	-	chr7	139495445	139495463	C	G	139495451	13	TBX1	jolma2013	Hsapiens-jolma2013-TBX1-2	TBX1	agggatCtcattcacatct	0.669467662479849	0.71926395679836	20.1400984458785	21.6381577637846	0.000149393505125772	2.57868850894738e-05	0.0236623963828184	0.94498869630746	strong	Neuron
rs2530731	+	chr7	139495446	139495458	C	G	139495451	6	SOX21	SwissRegulon	SOX21.SwissRegulon	SOX21.SwissRegulon	gggatCtcattca	0.757518761555179	0.799049756711124	14.5617591446413	15.3601081482442	0.000319346785545349	0.000101760029792786	0.00154135982188731	0.763829422846378	strong	Neuron
rs2530731	+	chr7	139495448	139495459	C	G	139495451	4	PBX3	SwissRegulon	PBX3.SwissRegulon	PBX3.SwissRegulon	gatCtcattcac	0.813307262887467	0.953125590938638	10.9000182864054	12.7738763005607	0.000465095043182373	1.26957893371582e-05	0.000750750750750751	0.988738738738739	strong	Neuron
rs2530731	-	chr7	139495445	139495459	C	G	139495451	9	SOX2	jolma2013	Hsapiens-jolma2013-SOX2-6	SOX2	agggatCtcattcac	0.713567952057796	0.807195203609771	14.4721777790116	16.3710722368034	0.000753470696508884	6.17709010839462e-05	0.00198216055500496	0.99207135777998	strong	Neuron
rs2530731	-	chr7	139495445	139495459	C	G	139495451	9	SOX15	jolma2013	Hsapiens-jolma2013-SOX15-3	SOX15	agggatCtcattcac	0.669692186788242	0.744063180926885	17.8633363609587	19.8471045906119	0.000408278778195381	4.51458618044853e-05	0	1	strong	Neuron
rs2536063	-	chr7	151736752	151736758	G	C	151736754	5	KLF12	SwissRegulon	KLF12.SwissRegulon	KLF12.SwissRegulon	ccGactg	0.86555293610548	1	7.01990602518442	8.1103139188346	0.00067138671875	0	0.016917951541482	0.876241127702541	strong	Neuron
rs2536063	-	chr7	151736754	151736766	G	C	151736754	13	SOX8	jolma2013	Hsapiens-jolma2013-SOX8-2	SOX8	Gactggaatttaa	0.863198292026714	0.767185845265506	17.5481804551649	15.5963186902954	9.11951065063477e-06	0.000166565179824829	0.996681133520551	0.00255297421496043	strong	Neuron
rs2536063	-	chr7	151736747	151736762	G	C	151736754	9	TF7L1	HOCOMOCOv10	TF7L1_HUMAN.H10MO.D	TF7L1_HUMAN.H10MO.D	gctccccGactggaat	0.933043771443785	0.766656409189134	4.84212603449258	3.97864180873422	8.92754178494215e-05	0.0117910262197256	0.843137254901961	0.0784313725490196	strong	Neuron
rs2536724	+	chr12	9455685	9455695	C	T	9455686	2	FLI1	jaspar2018	MA0475.1	MA0475.1	aCaggaaggtg	0.953247960215715	0.886286131880087	10.9302354943237	10.1624304914436	2.31266021728516e-05	0.000255107879638672	0.76765748568312	0	strong	Shared
rs2536724	+	chr12	9455680	9455693	C	T	9455686	7	ELF3	HOCOMOCOv10	ELF3_HUMAN.H10MO.D	ELF3_HUMAN.H10MO.D	tgcataCaggaagg	0.92989239154499	0.833845566826356	8.93767588337441	8.01452026153288	3.15643846988678e-05	0.000523876398801804	0.857142857142857	0	strong	Shared
rs2536724	+	chr12	9455682	9455694	C	T	9455686	5	ELF1	jaspar2018	MA0473.1	MA0473.1	cataCaggaaggt	0.917419458246041	0.85914704334926	11.1565395034016	10.4479012759135	9.35345888137817e-05	0.000510305166244507	0.740272229619766	0	strong	Shared
rs2536724	+	chr12	9455672	9455689	C	T	9455686	15	MUSC	HOCOMOCOv10	MUSC_HUMAN.H10MO.D	MUSC_HUMAN.H10MO.D	caacagactgcataCagg	0.711770671877348	0.654124806252817	19.3978928002721	17.8268694834302	1.23642385005951e-05	9.98901668936014e-05	1	0	strong	Shared
rs2536724	+	chr12	9455685	9455694	C	T	9455686	2	ERG	SwissRegulon	ERG.SwissRegulon	ERG.SwissRegulon	aCaggaaggt	0.962297291785357	0.857504057993198	10.7353394260126	9.56627146342782	3.71932983398438e-05	0.000621795654296875	0.87700955151134	0.000982665775716363	strong	Shared
rs2536724	+	chr12	9455685	9455697	C	T	9455686	2	FLI1	HOCOMOCOv10	FLI1_HUMAN.H10MO.A	FLI1_HUMAN.H10MO.A	aCaggaaggtggt	0.955140193225795	0.876851070971673	10.1266945463474	9.29664882846009	5.12301921844482e-05	0.000554218888282776	0.78	0.006	strong	Shared
rs2542681	+	chr16	54116300	54116315	A	T	54116304	5	LHX6	jolma2013	Hsapiens-jolma2013-LHX6-2	LHX6	taaaAactgtttattt	0.708978216158702	0.791535682029128	13.263013405888	14.8074343085897	0.000704149482771754	6.70934095978737e-05	0	0.941747572815534	strong	Neuron
rs254874	+	chr5	171711677	171711690	T	C	171711685	9	RFX3	HOCOMOCOv10	RFX3_HUMAN.H10MO.B	RFX3_HUMAN.H10MO.B	ggttgctaTagaaa	0.865919015151881	0.767122168624335	13.2352289209412	11.7251582820261	4.02927398681641e-05	0.000561244785785675	0.937404580152672	0.00152671755725191	strong	Progenitor
rs254874	+	chr5	171711678	171711691	T	C	171711685	8	NFATC1	jolma2013	Hsapiens-jolma2013-NFATC1-3	NFATC1	gttgctaTagaaag	0.806367617036025	0.718136126578995	15.5895336599897	13.8837511343883	4.54522669315338e-05	0.000532124191522598	0.971875	0.0266493055555556	strong	Progenitor
rs254874	+	chr5	171711677	171711692	T	C	171711685	9	RFX5	jaspar2016	MA0510.2	MA0510.2	ggttgctaTagaaagg	0.829235923144723	0.752786250194048	15.1743187659871	13.7753541594977	1.56629830598831e-05	0.000176888424903154	0.928248222365869	0.0180995475113122	strong	Progenitor
rs254874	-	chr5	171711677	171711692	T	C	171711685	8	RFX5	jolma2013	Hsapiens-jolma2013-RFX5-3	RFX5	ggttgctaTagaaagg	0.829428852051746	0.762683064149885	15.5159439224158	14.267345082888	1.36173330247402e-05	0.00011885236017406	0.906533142584645	0.0257510729613734	strong	Progenitor
rs254874	+	chr5	171711677	171711692	T	C	171711685	9	RFX2	jaspar2016	MA0600.2	MA0600.2	ggttgctaTagaaagg	0.803716546462795	0.706772041627426	14.5224426895367	12.7707417674475	5.17682638019323e-05	0.000813849270343781	0.975961190355514	0.00637173267685178	strong	Progenitor
rs254874	-	chr5	171711683	171711694	T	C	171711685	10	SMAD1	HOCOMOCOv10	SMAD1_HUMAN.H10MO.D	SMAD1_HUMAN.H10MO.D	taTagaaaggga	0.76961010354138	0.918129436502572	5.59215698105087	6.67133125490485	0.00191330909729004	2.89678573608398e-05	0	0.916666666666667	strong	Progenitor
rs254874	+	chr5	171711677	171711692	T	C	171711685	9	MEF2B	HOCOMOCOv10	MEF2B_HUMAN.H10MO.D	MEF2B_HUMAN.H10MO.D	ggttgctaTagaaagg	0.837948628516053	0.782329768694298	13.5998509487521	12.697160523857	4.43891622126102e-05	0.0002424456179142	0.76984126984127	0	strong	Progenitor
rs254874	-	chr5	171711677	171711692	T	C	171711685	8	RFX3	jaspar2016	MA0798.1	MA0798.1	ggttgctaTagaaagg	0.79867429961532	0.718370966296892	11.3811483752307	10.2368218932557	9.22142062336206e-05	0.000854327576234937	0.885532888287195	0.026562718827319	strong	Progenitor
rs254874	+	chr5	171711677	171711691	T	C	171711685	9	RFX4	HOCOMOCOv10	RFX4_HUMAN.H10MO.D	RFX4_HUMAN.H10MO.D	ggttgctaTagaaag	0.814637496247513	0.741103094929674	11.1248214000791	10.1206237229639	5.48148527741432e-05	0.000457734800875187	0.854466858789625	0.0172910662824208	strong	Progenitor
rs254874	+	chr5	171711677	171711692	T	C	171711685	9	RFX2	jolma2013	Hsapiens-jolma2013-RFX2	RFX2	ggttgctaTagaaagg	0.803718423377933	0.706773726596668	14.5218880795041	12.770254677047	5.17661683261395e-05	0.000813830876722932	0.975961190355514	0.00637173267685178	strong	Progenitor
rs254874	+	chr5	171711677	171711692	T	C	171711685	9	RFX5	jolma2013	Hsapiens-jolma2013-RFX5	RFX5	ggttgctaTagaaagg	0.82923877880439	0.752788535029758	15.1717592628936	13.7730249974621	1.56622845679522e-05	0.00017689517699182	0.928248222365869	0.0180995475113122	strong	Progenitor
rs254874	-	chr5	171711679	171711688	T	C	171711685	4	CEBPB	SwissRegulon	CEBPB.SwissRegulon	CEBPB.SwissRegulon	ttgctaTaga	0.824982553109242	0.940346047470976	9.49804278771038	10.8262253067926	0.000981330871582031	7.2479248046875e-05	0.044963295269168	0.920982871125612	strong	Progenitor
rs254874	-	chr5	171711677	171711692	T	C	171711685	8	RFX3	jolma2013	Hsapiens-jolma2013-RFX3	RFX3	ggttgctaTagaaagg	0.798676937613767	0.718373234557144	11.3806617849109	10.2363827384996	9.22097824513912e-05	0.000854307552799582	0.885532888287195	0.026562718827319	strong	Progenitor
rs254874	-	chr5	171711683	171711694	T	C	171711685	10	SMAD1	SwissRegulon	SMAD1.SwissRegulon	SMAD1.SwissRegulon	taTagaaaggga	0.76986071423588	0.912403851640056	5.54149664301801	6.56752940817152	0.00202095508575439	3.46899032592773e-05	0	0.908629441624366	strong	Progenitor
rs2549853	+	chr16	80992838	80992857	G	A	80992850	13	TP53	JASPAR_CORE	TP53	MA0106.1	tgtgccatgcccGgccactt	0.785974995065934	0.736879940916068	14.6582869223966	13.7426733281766	8.48824947752291e-06	5.87201893722522e-05	0.882352941176471	0.0588235294117647	strong	Progenitor
rs2549853	-	chr16	80992845	80992852	G	A	80992850	3	FHL2	hPDI	FHL2	FHL2	tgcccGgc	0.795847112950905	0.969952912255844	5.24605012970289	6.39371748460356	0.0032958984375	3.0517578125e-05	0	1	strong	Progenitor
rs2549855	-	chr16	80993244	80993260	C	G	80993247	14	MYBL1	jolma2013	Hsapiens-jolma2013-MYBL1-4	MYBL1	ggaCtgtgataactgaa	0.839042882612806	0.686957859783414	9.69169055685137	7.93497345676205	9.38085722737014e-05	0.00437425205018371	0.978346456692913	0.00918635170603675	strong	Progenitor
rs10775592	+	chr19	20368247	20368263	A	G	20368248	2	SOX7	SwissRegulon	SOX7.SwissRegulon	SOX7.SwissRegulon	cAtgactttcaggcaca	0.767677205391598	0.695102588790219	17.0438631755269	15.4325715718648	7.86021701060236e-05	0.000617090379819274	0.963302752293578	0.018348623853211	strong	Progenitor
rs10775592	+	chr19	20368247	20368263	A	G	20368248	2	SOX7	jolma2013	Hsapiens-jolma2013-SOX7-3	SOX7	cAtgactttcaggcaca	0.767685223829108	0.695104540392029	17.0205558506897	15.4113499707586	7.8633485827595e-05	0.000617484329268336	0.963302752293578	0.018348623853211	strong	Progenitor
rs10775592	+	chr19	20368247	20368263	A	G	20368248	2	SOX9	jolma2013	Hsapiens-jolma2013-SOX9-7	SOX9	cAtgactttcaggcaca	0.769176280783248	0.692288445854925	19.9003316592856	17.9110693095939	3.74426017515361e-05	0.000388794403988868	0.999377431906615	0	strong	Progenitor
rs10775592	+	chr19	20368248	20368262	A	G	20368248	1	SOX10	jolma2013	Hsapiens-jolma2013-SOX10-4	SOX10	Atgactttcaggcac	0.781146611806866	0.712312964689239	21.7758850017513	19.8570216779798	1.86450779438019e-05	0.000138179399073124	0.993662290629244	0.00113173381620643	strong	Progenitor
rs10775592	+	chr19	20368244	20368255	A	G	20368248	5	PAX5	jaspar2018	MA0014.3	MA0014.3	cagcAtgacttt	0.822881366015764	0.932895617970713	7.90077579749484	8.95706164272385	0.000569641590118408	3.19480895996094e-05	0.0786118980169972	0.880311614730878	strong	Progenitor
rs2549856	+	chr16	80993316	80993325	C	T	80993322	7	NFATC3	jaspar2016	MA0625.1	MA0625.1	aatttcCaaa	0.986389283705519	0.778958641766328	7.62025221824566	6.01776744323755	8.48770141601562e-05	0.0056610107421875	0.959	0.01	strong	Progenitor
rs2549856	+	chr16	80993315	80993327	C	T	80993322	8	CEBPA	cisbp_1.02	M3031_1.02	MA0110904_1.02	caatttcCaaacc	0.976984030961578	0.598787793281265	4.23437610101594	2.59522432414248	5.83529472351074e-05	0.140624105930328	1	0	strong	Progenitor
rs2549856	-	chr16	80993315	80993326	C	T	80993322	5	NFAC1	HOCOMOCOv10	NFAC1_HUMAN.H10MO.A	NFAC1_HUMAN.H10MO.A	caatttcCaaac	0.940796889692237	0.7541286117912	9.99713459233318	8.01355246239417	5.63859939575195e-05	0.00459861755371094	1	0	strong	Progenitor
rs2549858	+	chr16	80993381	80993393	G	A	80993389	9	RXRG	HOCOMOCOv10	RXRG_HUMAN.H10MO.B	RXRG_HUMAN.H10MO.B	aggcaaacGtcag	0.801100675007619	0.715140362447505	13.1621752066201	11.749837494233	9.46521759033203e-05	0.000901862978935242	0.91271056661562	0.00153139356814701	strong	Progenitor
rs2549858	-	chr16	80993381	80993392	G	A	80993389	4	NR4A1	SwissRegulon	NR4A1.SwissRegulon	NR4A1.SwissRegulon	aggcaaacGtca	0.904860246761707	0.769764032038421	12.457550840367	10.5976305164502	7.30752944946289e-05	0.00155949592590332	1	0	strong	Progenitor
rs2549858	+	chr16	80993385	80993399	G	A	80993389	5	LEF1	jaspar2016	MA0768.1	MA0768.1	aaacGtcagaggaat	0.720679170936323	0.828931910288058	11.5857596552293	13.3260489139294	0.00135031994432211	9.73921269178391e-05	0.00557103064066852	0.973537604456824	strong	Progenitor
rs2549858	+	chr16	80993384	80993393	G	A	80993389	6	NR4A3	HOCOMOCOv10	NR4A3_HUMAN.H10MO.D	NR4A3_HUMAN.H10MO.D	caaacGtcag	0.878394773575553	0.756789547151105	7.57435601607313	6.52575997923124	6.67572021484375e-05	0.00144577026367188	1	0	strong	Progenitor
rs2549858	-	chr16	80993378	80993390	G	A	80993389	2	FOXA3	SwissRegulon	FOXA3.SwissRegulon	FOXA3.SwissRegulon	aggaggcaaacGt	0.811308847190868	0.934234320135131	6.49793060668521	7.48246466637341	0.00284901261329651	5.95450401306152e-05	0.0437158469945355	0.890710382513661	strong	Progenitor
rs2549858	+	chr16	80993382	80993392	G	A	80993389	8	NR4A2	jolma2013	Hsapiens-jolma2013-NR4A2-3	NR4A2	ggcaaacGtca	0.864720479298152	0.741893316190453	11.8107896594689	10.1331541429471	0.000105142593383789	0.00180244445800781	0.968116984298214	0.00743137959966439	strong	Progenitor
rs2549858	+	chr16	80993385	80993399	G	A	80993389	5	LEF1	jolma2013	Hsapiens-jolma2013-LEF1	LEF1	aaacGtcagaggaat	0.72073281549662	0.828972952019408	11.5724150560859	13.3103680931014	0.00134917814284563	9.73101705312729e-05	0.00557103064066852	0.973537604456824	strong	Progenitor
rs2549858	+	chr16	80993384	80993393	G	A	80993389	6	NR4A3	SwissRegulon	NR4A3.SwissRegulon	NR4A3.SwissRegulon	caaacGtcag	0.877690155375876	0.755380310751753	7.52467981077589	6.47608377393401	7.43865966796875e-05	0.00158309936523438	1	0	strong	Progenitor
rs2549858	+	chr16	80993385	80993396	G	A	80993389	5	TCF7L1	jaspar2018	MA1421.1	MA1421.1	aaacGtcagagg	0.783996158785559	0.830712587676689	11.7468242601131	12.4467890164383	0.000295162200927734	8.27312469482422e-05	0.0653266331658292	0.798994974874372	strong	Progenitor
rs2549858	+	chr16	80993389	80993396	G	A	80993389	1	EIF5A2	hPDI	EIF5A2	EIF5A2	Gtcagagg	0.971202245247425	0.800243735887389	4.28884431664352	3.5338888634013	1.52587890625e-05	0.00335693359375	1	0	strong	Progenitor
rs2549858	+	chr16	80993379	80993392	G	A	80993389	11	RXRG	jolma2013	Hsapiens-jolma2013-RXRG-3	RXRG	ggaggcaaacGtca	0.76258838809385	0.689306804258945	18.6549194730109	16.8622590199558	5.78947365283966e-05	0.000472314655780792	0.979591836734694	0.00204081632653061	strong	Progenitor
rs2549858	+	chr16	80993385	80993396	G	A	80993389	5	TCF7L1	jolma2013	Hsapiens-jolma2013-TCF7L1	TCF7L1	aaacGtcagagg	0.784091260565969	0.83083750916393	11.7064384557184	12.4043573202301	0.000294327735900879	8.24928283691406e-05	0.0653266331658292	0.798994974874372	strong	Progenitor
rs2549858	-	chr16	80993378	80993390	G	A	80993389	2	FOXA3	HOCOMOCOv10	FOXA3_HUMAN.H10MO.C	FOXA3_HUMAN.H10MO.C	aggaggcaaacGt	0.819164930718942	0.931185077217332	6.52491853219753	7.41719590206166	0.00228622555732727	6.47902488708496e-05	0.0434782608695652	0.869565217391304	strong	Progenitor
rs2549859	+	chr16	80993386	80993403	A	G	80993398	13	NR1I3	SwissRegulon	NR1I3.SwissRegulon	NR1I3.SwissRegulon	aacgtcagaggaAttcgg	0.751566788286425	0.884410428828415	8.03508453103805	9.45533073909552	0.00101448317582253	1.16067240014672e-05	0.0380228136882129	0.961977186311787	strong	Progenitor
rs2549859	+	chr16	80993386	80993403	A	G	80993398	13	NR1I3	HOCOMOCOv10	NR1I3_HUMAN.H10MO.C	NR1I3_HUMAN.H10MO.C	aacgtcagaggaAttcgg	0.748736806500131	0.884060594046485	7.94612435390027	9.38227606241644	0.00111875517177396	1.22213532449678e-05	0.0357142857142857	0.964285714285714	strong	Progenitor
rs2549860	-	chr16	80993527	80993538	G	A	80993537	2	SOX14	jolma2013	Hsapiens-jolma2013-SOX14	SOX14	caatgccataGt	0.856024006981129	0.751937013217173	15.9281754064418	13.9914120905994	2.74777412414551e-05	0.000444352626800537	0.99468085106383	0	strong	Shared
rs2549860	+	chr16	80993526	80993542	G	A	80993537	12	ZNF410	jaspar2018	MA0752.1	MA0752.1	acaatgccataGtcact	0.679290518573079	0.763876371098989	15.8571690255402	17.8317176523786	0.000712654495146126	6.38631754554808e-05	0.000752068187515668	0.998495863624969	strong	Shared
rs2549860	-	chr16	80993524	80993539	G	A	80993537	3	SOX7	HOCOMOCOv10	SOX7_HUMAN.H10MO.D	SOX7_HUMAN.H10MO.D	tcacaatgccataGtc	0.826611912814307	0.744900604924693	15.964869046271	14.386727829293	2.69454903900623e-05	0.000294488621875644	0.958571428571429	0.0185714285714286	strong	Shared
rs2549860	-	chr16	80993524	80993539	G	A	80993537	3	SOX11	HOCOMOCOv10	SOX11_HUMAN.H10MO.D	SOX11_HUMAN.H10MO.D	tcacaatgccataGtc	0.87060586561408	0.799286613207596	13.7053318948678	12.5826033866751	1.0855495929718e-05	0.000117222778499126	0.890909090909091	0.0363636363636364	strong	Shared
rs2549860	+	chr16	80993524	80993540	G	A	80993537	14	SOX2	jolma2013	Hsapiens-jolma2013-SOX2-4	SOX2	tcacaatgccataGtca	0.773296452875579	0.694839458037176	18.4289094416134	16.5591519280991	4.29925858043134e-05	0.000425099104177207	0.990783410138249	0.00460829493087558	strong	Shared
rs2549860	+	chr16	80993526	80993542	G	A	80993537	12	ZNF410	jolma2013	Hsapiens-jolma2013-ZNF410	ZNF410	acaatgccataGtcact	0.679290380341222	0.763876148762331	15.8569414384485	17.8314601644548	0.000712665845640004	6.38642814010382e-05	0.000752068187515668	0.998495863624969	strong	Shared
rs2549860	-	chr16	80993527	80993539	G	A	80993537	3	ZN410	HOCOMOCOv10	ZN410_HUMAN.H10MO.D	ZN410_HUMAN.H10MO.D	caatgccataGtc	0.718825939902346	0.806400155963156	14.897231174098	16.7121536318567	0.000441789627075195	4.09334897994995e-05	0.00570497147514262	0.984515077424613	strong	Shared
rs2549860	-	chr16	80993527	80993540	G	A	80993537	4	TEF	cisbp_1.02	M6510_1.02	MA0110586_1.02	caatgccataGtca	0.656134279204011	0.875439073988695	4.90415027487556	6.54330205174902	0.0241663455963135	0.000109650194644928	0	1	strong	Shared
rs2549860	+	chr16	80993525	80993539	G	A	80993537	13	SOX15	jolma2013	Hsapiens-jolma2013-SOX15	SOX15	cacaatgccataGtc	0.739227256200236	0.662195945732719	18.9231514182021	16.9512609884416	7.10142776370049e-05	0.000676282681524754	1	0	strong	Shared
rs2549860	+	chr16	80993525	80993539	G	A	80993537	13	SOX18	jolma2013	Hsapiens-jolma2013-SOX18	SOX18	cacaatgccataGtc	0.769075361325826	0.685558009736969	18.3705296979886	16.3755912760692	6.12968578934669e-05	0.00066784955561161	1	0	strong	Shared
rs2549860	-	chr16	80993525	80993539	G	A	80993537	3	SRY	jolma2013	Hsapiens-jolma2013-SRY	SRY	cacaatgccataGtc	0.780844075842478	0.701865711318265	19.4469943373547	17.48003082288	1.98781490325928e-05	0.000237858854234219	0.997903164315669	0.00133434998093786	strong	Shared
rs2549860	-	chr16	80993535	80993545	G	A	80993537	9	GFI1B	HOCOMOCOv10	GFI1B_HUMAN.H10MO.C	GFI1B_HUMAN.H10MO.C	taGtcactacg	0.8043324605321	0.955473213845298	8.20569383362119	9.74761189403431	0.00148200988769531	2.95639038085938e-05	0.0135135135135135	0.959459459459459	strong	Shared
rs2549860	+	chr16	80993526	80993542	G	A	80993537	12	ZNF410	SwissRegulon	ZNF410.SwissRegulon	ZNF410.SwissRegulon	acaatgccataGtcact	0.679290518573079	0.763876371098989	15.8571690255402	17.8317176523786	0.000712654495146126	6.38631754554808e-05	0.000752068187515668	0.998495863624969	strong	Shared
rs2550710	+	chr16	79023240	79023250	A	C	79023247	8	HOXA10	jolma2013	Hsapiens-jolma2013-HOXA10-2	HOXA10	tgtaataAaag	0.996728558682136	0.78734674224952	7.31255692242539	5.77641507332581	3.33786010742188e-06	0.00515413284301758	0.944125267545342	0.00405542412977357	strong	Progenitor
rs2550710	+	chr16	79023241	79023250	A	C	79023247	7	HOXC10	jolma2013	Hsapiens-jolma2013-HOXC10-2	HOXC10	gtaataAaag	0.997039437225128	0.771269231236026	6.88158322736856	5.32331340897687	2.86102294921875e-06	0.00763511657714844	0.947275479313824	0.00353178607467205	strong	Progenitor
rs2550710	-	chr16	79023238	79023249	A	C	79023247	3	EVX2	HOCOMOCOv10	EVX2_HUMAN.H10MO.A	EVX2_HUMAN.H10MO.A	tgtgtaataAaa	0.9727122249948	0.78443984350938	9.30081445526886	7.50060423661262	3.72529029846191e-05	0.00362282991409302	0.982	0.002	strong	Progenitor
rs2550710	+	chr16	79023241	79023250	A	C	79023247	7	HOXA13	jaspar2018	MA0650.1	MA0650.1	gtaataAaag	0.933801005245437	0.775085868554628	9.10372188892949	7.55639172342299	0.000107765197753906	0.00349807739257812	0.939163498098859	0	strong	Progenitor
rs2550710	+	chr16	79023243	79023250	A	C	79023247	5	CPEB1	jolma2013	Hsapiens-jolma2013-CPEB1	CPEB1	aataAaag	0.992249360130532	0.833278400474457	9.97279599533861	8.37502731587614	1.52587890625e-05	0.001556396484375	0.949235232067511	0	strong	Progenitor
rs2550710	+	chr16	79023241	79023250	A	C	79023247	7	HOXD13	jaspar2016	MA0909.1	MA0909.1	gtaataAaag	0.961800454126163	0.786093471895368	10.2551941588614	8.38171904236074	3.14712524414062e-05	0.00248908996582031	0.989928057553957	0.00431654676258993	strong	Progenitor
rs2550710	+	chr16	79023239	79023249	A	C	79023247	9	CDX2	jaspar2018	MA0465.1	MA0465.1	gtgtaataAaa	0.961548460708719	0.799148442646215	11.7952037818401	9.80306153888974	3.62396240234375e-05	0.00152015686035156	1	0	strong	Progenitor
rs2550710	+	chr16	79023245	79023255	A	C	79023247	3	PHOX2A	jolma2013	Hsapiens-jolma2013-PHOX2A	PHOX2A	taAaagaatta	0.93560086366915	0.74644935404941	9.68421721036853	7.72634780691056	1.85966491699219e-05	0.00370955467224121	0.99660071472152	0	strong	Progenitor
rs2550710	+	chr16	79023245	79023255	A	C	79023247	3	PHOX2A	jaspar2018	MA0713.1	MA0713.1	taAaagaatta	0.935601556121728	0.746445283771963	9.68484218800024	7.72679858002283	1.85966491699219e-05	0.00370979309082031	0.99660071472152	0	strong	Progenitor
rs2550710	+	chr16	79023241	79023256	A	C	79023247	7	POU6F2	jolma2013	Hsapiens-jolma2013-POU6F2-2	POU6F2	gtaataAaagaattac	0.801239912429072	0.718726990210557	16.2917873970531	14.6140339983011	3.60782723873854e-05	0.000404847552999854	0.967502321262767	0.00835654596100279	strong	Progenitor
rs2550710	-	chr16	79023243	79023257	A	C	79023247	11	OTX2	jolma2013	Hsapiens-jolma2013-OTX2	OTX2	aataAaagaattact	0.830905379108297	0.720365862806477	12.4785198366719	10.818439661973	7.94585794210434e-05	0.00124925002455711	0.966064453125	0.00830078125	strong	Progenitor
rs2550710	+	chr16	79023245	79023255	A	C	79023247	3	PHOX2B	jolma2013	Hsapiens-jolma2013-PHOX2B	PHOX2B	taAaagaatta	0.945882915286286	0.753777930148449	9.43169008199341	7.51615206587686	1.62124633789062e-05	0.00395298004150391	0.992848880008413	0.000841308234304343	strong	Progenitor
rs2550710	+	chr16	79023241	79023249	A	C	79023247	7	HOXD12	jolma2013	Hsapiens-jolma2013-HOXD12-4	HOXD12	gtaataAaa	1	0.793078801730343	7.39023411239677	5.86103801436633	0	0.00291061401367188	0.938400397416791	0.00496770988574267	strong	Progenitor
rs2550710	+	chr16	79023241	79023250	A	C	79023247	7	HOXC13	jolma2013	Hsapiens-jolma2013-HOXC13	HOXC13	gtaataAaag	0.950415117618853	0.780735199437905	10.102841729676	8.29915686996825	3.71932983398438e-05	0.00218486785888672	0.98145285935085	0.00309119010819165	strong	Progenitor
rs2550710	-	chr16	79023241	79023259	A	C	79023247	13	HXC10	HOCOMOCOv10	HXC10_HUMAN.H10MO.D	HXC10_HUMAN.H10MO.D	gtaataAaagaattactgt	0.947861848126711	0.716838864556287	7.24306634749461	5.47770908461525	3.62178761861287e-05	0.0213245262384589	0.977839643652561	0.00846325167037862	strong	Progenitor
rs2550710	+	chr16	79023245	79023255	A	C	79023247	3	DRGX	HOCOMOCOv10	DRGX_HUMAN.H10MO.D	DRGX_HUMAN.H10MO.D	taAaagaatta	0.85363236868315	0.727016439831594	13.1829510972234	11.2275758567618	5.79357147216797e-05	0.00133633613586426	0.996866394454468	0.00104453518184408	strong	Progenitor
rs2550710	+	chr16	79023244	79023256	A	C	79023247	4	ALX4	jolma2013	Hsapiens-jolma2013-ALX4	ALX4	ataAaagaattac	0.925181808783987	0.714044251977891	8.22208749884073	6.34570876995838	3.97413969039917e-05	0.00858259201049805	0.9898934215362	0.00385887541345094	strong	Progenitor
rs2550710	+	chr16	79023244	79023256	A	C	79023247	4	ARX	jolma2013	Hsapiens-jolma2013-ARX	ARX	ataAaagaattac	0.888831720802067	0.709089405186807	8.84881594111046	7.05938085403552	6.60121440887451e-05	0.00477726757526398	0.980701063410792	0.00485755546803203	strong	Progenitor
rs2550710	+	chr16	79023245	79023260	A	C	79023247	3	SRY	jolma2013	Hsapiens-jolma2013-SRY-2	SRY	taAaagaattactgtt	0.674570085879421	0.759346193667668	15.3114749476096	17.2357334905353	0.000878404593095183	8.1994803622365e-05	0.00419287211740042	0.9958071278826	strong	Progenitor
rs2550710	+	chr16	79023245	79023255	A	C	79023247	3	PHOX2A	SwissRegulon	PHOX2A.SwissRegulon	PHOX2A.SwissRegulon	taAaagaatta	0.935601556121728	0.746445283771963	9.68484218800024	7.72679858002283	1.85966491699219e-05	0.00370979309082031	0.99660071472152	0	strong	Progenitor
rs2550710	+	chr16	79023240	79023249	A	C	79023247	8	HOXD11	SwissRegulon	HOXD11.SwissRegulon	HOXD11.SwissRegulon	tgtaataAaa	0.990602251371491	0.761239092567025	5.62193758522341	4.32023918774538	3.814697265625e-06	0.00888156890869141	0.91304347826087	0.00869565217391304	strong	Progenitor
rs2550710	+	chr16	79023241	79023250	A	C	79023247	7	HOXC11	SwissRegulon	HOXC11.SwissRegulon	HOXC11.SwissRegulon	gtaataAaag	0.991958682528763	0.789006433788719	9.21904444350519	7.33285116348464	3.814697265625e-06	0.00297641754150391	0.988603988603989	0	strong	Progenitor
rs2550710	+	chr16	79023238	79023253	A	C	79023247	10	HOXB13	SwissRegulon	HOXB13.SwissRegulon	HOXB13.SwissRegulon	tgtgtaataAaagaat	0.895274320391016	0.756249812411579	9.53182731675311	8.05165797348658	6.81914389133453e-05	0.00203662598505616	0.927869157737757	0.00183914031265385	strong	Progenitor
rs2550710	+	chr16	79023238	79023253	A	C	79023247	10	HOXA10	SwissRegulon	HOXA10.SwissRegulon	HOXA10.SwissRegulon	tgtgtaataAaagaat	0.956862599846213	0.805415319117364	8.68166246587184	7.30757367519978	2.91317701339722e-06	0.000954690389335155	0.912510100376111	0.00303738033411184	strong	Progenitor
rs2550710	+	chr16	79023243	79023250	A	C	79023247	5	CPEB1	SwissRegulon	CPEB1.SwissRegulon	CPEB1.SwissRegulon	aataAaag	0.992249463424251	0.833277919885963	9.97319821544247	8.37535939288388	1.52587890625e-05	0.001556396484375	0.949235232067511	0	strong	Progenitor
rs2550710	+	chr16	79023237	79023252	A	C	79023247	11	CDX2	SwissRegulon	CDX2.SwissRegulon	CDX2.SwissRegulon	ctgtgtaataAaagaa	0.951345708535673	0.802489977736974	10.2966496692657	8.68554731441727	1.89174897968769e-05	0.00131755508482456	0.951183469884634	0.00084242641615865	strong	Progenitor
rs2550710	+	chr16	79023244	79023256	A	C	79023247	4	ARX	SwissRegulon	ARX.SwissRegulon	ARX.SwissRegulon	ataAaagaattac	0.88883171816314	0.709087263775	8.8492563009903	7.05971086391988	6.60121440887451e-05	0.00477737188339233	0.980701063410792	0.00485755546803203	strong	Progenitor
rs2550710	+	chr16	79023240	79023250	A	C	79023247	8	HOXA10	jaspar2016	MA0899.1	MA0899.1	tgtaataAaag	0.99672860993289	0.787345658992583	7.31332733734299	5.77701540265457	3.33786010742188e-06	0.00515437126159668	0.944125267545342	0.00405542412977357	strong	Progenitor
rs2550710	+	chr16	79023244	79023256	A	C	79023247	4	CART1	jolma2013	Hsapiens-jolma2013-CART1	CART1	ataAaagaattac	0.941562993962443	0.752570501484908	7.92760042799942	6.33635589751042	1.90138816833496e-05	0.00533807277679443	0.958316221765914	0.0147843942505133	strong	Progenitor
rs2550710	+	chr16	79023245	79023255	A	C	79023247	3	PROP1	jolma2013	Hsapiens-jolma2013-PROP1	PROP1	taAaagaatta	0.900616058695792	0.758955183879942	12.3544883340806	10.4112100542745	2.55107879638672e-05	0.000899791717529297	0.996533795493934	0	strong	Progenitor
rs2550710	+	chr16	79023241	79023249	A	C	79023247	7	CDX1	jaspar2018	MA0878.1	MA0878.1	gtaataAaa	0.9886763379869	0.81756157947194	7.60178116578633	6.28610595592373	1.9073486328125e-05	0.00328826904296875	0.903634414888434	0.0072103673389847	strong	Progenitor
rs2550710	+	chr16	79023245	79023255	A	C	79023247	3	PROP1	jaspar2018	MA0715.1	MA0715.1	taAaagaatta	0.900624607687667	0.758944816178241	12.3609576997211	10.416420658645	2.55107879638672e-05	0.000900030136108398	0.996533795493934	0	strong	Progenitor
rs2550710	+	chr16	79023240	79023250	A	C	79023247	8	HOXC11	jolma2013	Hsapiens-jolma2013-HOXC11-2	HOXC11	tgtaataAaag	0.99176920988019	0.790312561682883	6.28977269739246	5.01214024730591	6.67572021484375e-06	0.00662374496459961	0.90252880921895	0.0134443021766965	strong	Progenitor
rs2550710	+	chr16	79023240	79023249	A	C	79023247	8	HOXD11	jolma2013	Hsapiens-jolma2013-HOXD11-2	HOXD11	tgtaataAaa	0.990612064209595	0.761533649123478	5.58162875301721	4.29088062412126	3.814697265625e-06	0.00887298583984375	0.91304347826087	0.00869565217391304	strong	Progenitor
rs2550710	+	chr16	79023241	79023249	A	C	79023247	7	HOXC12	jolma2013	Hsapiens-jolma2013-HOXC12	HOXC12	gtaataAaa	1	0.811712593591502	9.44472736025883	7.66640414136032	0	0.00121688842773438	0.97574047954866	0.000846262341325811	strong	Progenitor
rs2550710	+	chr16	79023245	79023255	A	C	79023247	3	ALX3	HOCOMOCOv10	ALX3_HUMAN.H10MO.D	ALX3_HUMAN.H10MO.D	taAaagaatta	0.88696699800134	0.767948012066797	10.7488093831254	9.30646440787146	5.67436218261719e-05	0.00124287605285645	0.93844099077222	0.0188198154443905	strong	Progenitor
rs2550710	+	chr16	79023244	79023256	A	C	79023247	4	ISX	jolma2013	Hsapiens-jolma2013-ISX	ISX	ataAaagaattac	0.874043800548053	0.785199070443377	13.7108826448357	12.317200008664	2.82973051071167e-05	0.000327751040458679	0.930477830391735	0.0260439087387	strong	Progenitor
rs2550710	+	chr16	79023244	79023256	A	C	79023247	4	DRGX	SwissRegulon	DRGX.SwissRegulon	DRGX.SwissRegulon	ataAaagaattac	0.917425839304726	0.74265289576204	10.1757977809019	8.2372714664358	3.64631414413452e-05	0.00278362631797791	0.995450409463148	0.00142987131158196	strong	Progenitor
rs2550710	+	chr16	79023244	79023256	A	C	79023247	4	ALX4	SwissRegulon	ALX4.SwissRegulon	ALX4.SwissRegulon	ataAaagaattac	0.910983885855165	0.71087216529085	8.76685888439077	6.84108254241614	5.31375408172607e-05	0.00754325091838837	0.994322725091956	0.00183911722373261	strong	Progenitor
rs2550710	+	chr16	79023241	79023249	A	C	79023247	7	CDX1	jolma2013	Hsapiens-jolma2013-CDX1	CDX1	gtaataAaa	0.988676427302093	0.817561670857968	7.60149729337486	6.28587134938835	1.9073486328125e-05	0.00328826904296875	0.903634414888434	0.0072103673389847	strong	Progenitor
rs2550710	+	chr16	79023245	79023255	A	C	79023247	3	PRRX1	jolma2013	Hsapiens-jolma2013-PRRX1-3	PRRX1	taAaagaatta	0.932025506065514	0.801640691053185	8.69373913552892	7.47753683036185	1.54972076416016e-05	0.000964879989624023	0.904692082111437	0.030791788856305	strong	Progenitor
rs2550710	+	chr16	79023241	79023249	A	C	79023247	7	CDX2	jolma2013	Hsapiens-jolma2013-CDX2	CDX2	gtaataAaa	0.994018249724274	0.819271411730512	8.46349090176785	6.97562257150012	3.814697265625e-06	0.00148391723632812	0.931107354184277	0	strong	Progenitor
rs2550710	+	chr16	79023244	79023256	A	C	79023247	4	ALX3	jolma2013	Hsapiens-jolma2013-ALX3-3	ALX3	ataAaagaattac	0.903226762740549	0.715046623884821	9.08319150300218	7.19078052848469	4.68194484710693e-05	0.00531370937824249	0.991592601489311	0.00360317079029546	strong	Progenitor
rs2550710	+	chr16	79023241	79023250	A	C	79023247	7	HOXD13	jolma2013	Hsapiens-jolma2013-HOXD13	HOXD13	gtaataAaag	0.961789561552121	0.786090677079483	10.2392527676012	8.36875493624847	3.14712524414062e-05	0.00249004364013672	0.989928057553957	0.00431654676258993	strong	Progenitor
rs2550710	+	chr16	79023245	79023255	A	C	79023247	3	UNC4	HOCOMOCOv10	UNC4_HUMAN.H10MO.D	UNC4_HUMAN.H10MO.D	taAaagaatta	0.842212553926084	0.739769921528594	12.071368763195	10.6030662699849	6.62803649902344e-05	0.000957012176513672	0.942162281671457	0.0186159628565112	strong	Progenitor
rs2550710	+	chr16	79023245	79023256	A	C	79023247	3	ALX4	HOCOMOCOv10	ALX4_HUMAN.H10MO.D	ALX4_HUMAN.H10MO.D	taAaagaattac	0.827630727453988	0.722816909192716	14.9406985437461	13.0485604078433	7.33733177185059e-05	0.00102293491363525	0.991258665977695	0.00249752400637299	strong	Progenitor
rs2550710	-	chr16	79023239	79023250	A	C	79023247	4	HXC12	HOCOMOCOv10	HXC12_HUMAN.H10MO.D	HXC12_HUMAN.H10MO.D	gtgtaataAaag	0.97876032101495	0.776322588326687	8.724695615744	6.92016026533775	1.49011611938477e-05	0.00573158264160156	0.981744421906694	0.00283975659229209	strong	Progenitor
rs2550710	+	chr16	79023245	79023255	A	C	79023247	3	PHX2B	HOCOMOCOv10	PHX2B_HUMAN.H10MO.D	PHX2B_HUMAN.H10MO.D	taAaagaatta	0.861918890043342	0.718458260502453	11.0832940675629	9.23855396186756	9.13143157958984e-05	0.00269150733947754	0.986804222648752	0.0042786308381318	strong	Progenitor
rs2550710	+	chr16	79023245	79023255	A	C	79023247	3	PHX2A	HOCOMOCOv10	PHX2A_HUMAN.H10MO.D	PHX2A_HUMAN.H10MO.D	taAaagaatta	0.871420658754734	0.738912313571186	12.3132556504777	10.4409003032928	4.22000885009766e-05	0.00129508972167969	0.989635995955511	0.00391809908998989	strong	Progenitor
rs2550710	+	chr16	79023245	79023260	A	C	79023247	3	SOX7	jolma2013	Hsapiens-jolma2013-SOX7	SOX7	taAaagaattactgtt	0.695218540677855	0.782484502738482	15.2835958982704	17.2020396994211	0.000991597305983305	9.87506937235594e-05	0.00353356890459364	0.996466431095406	strong	Progenitor
rs2550710	+	chr16	79023244	79023256	A	C	79023247	4	DRGX	jolma2013	Hsapiens-jolma2013-DRGX	DRGX	ataAaagaattac	0.917425581953281	0.742655443501784	10.1751990588678	8.23681737072734	3.64631414413452e-05	0.00278350710868835	0.995450409463148	0.00142987131158196	strong	Progenitor
rs2550710	+	chr16	79023244	79023256	A	C	79023247	4	UNCX	jolma2013	Hsapiens-jolma2013-UNCX	UNCX	ataAaagaattac	0.954348600566472	0.735124979389881	6.50159878046387	5.00811513387542	2.67922878265381e-05	0.0159322768449783	0.943219145940873	0.011262318160488	strong	Progenitor
rs2550710	+	chr16	79023245	79023255	A	C	79023247	3	PRRX1	SwissRegulon	PRRX1.SwissRegulon	PRRX1.SwissRegulon	taAaagaatta	0.932027220281518	0.801641225319242	8.70547378942523	7.48762109483399	1.54972076416016e-05	0.000964641571044922	0.904692082111437	0.030791788856305	strong	Progenitor
rs2550710	+	chr16	79023245	79023255	A	C	79023247	3	PROP1	SwissRegulon	PROP1.SwissRegulon	PROP1.SwissRegulon	taAaagaatta	0.956889480336888	0.758237750496291	8.37903096447854	6.63953123155685	2.16960906982422e-05	0.00403976440429688	0.976544175136826	0.0142689601250977	strong	Progenitor
rs2550710	+	chr16	79023241	79023250	A	C	79023247	7	HOXD13	SwissRegulon	HOXD13.SwissRegulon	HOXD13.SwissRegulon	gtaataAaag	0.961800454126163	0.786093471895368	10.2551941588614	8.38171904236074	3.14712524414062e-05	0.00248908996582031	0.989928057553957	0.00431654676258993	strong	Progenitor
rs2550710	+	chr16	79023238	79023253	A	C	79023247	10	HOXB9	SwissRegulon	HOXB9.SwissRegulon	HOXB9.SwissRegulon	tgtgtaataAaagaat	0.914937523785944	0.762030583471893	9.8071284101138	8.16813344108864	7.00859818607569e-05	0.00279365479946136	0.958301932918865	0.00264152981509291	strong	Progenitor
rs2550710	+	chr16	79023240	79023250	A	C	79023247	8	HOXA11	SwissRegulon	HOXA11.SwissRegulon	HOXA11.SwissRegulon	tgtaataAaag	0.987572744149212	0.746409338102473	6.53847436377162	4.94179122598931	3.79085540771484e-05	0.0156266689300537	0.946135831381733	0	strong	Progenitor
rs2550710	+	chr16	79023244	79023256	A	C	79023247	4	ALX1	SwissRegulon	ALX1.SwissRegulon	ALX1.SwissRegulon	ataAaagaattac	0.941563091673652	0.752568384178661	7.92840956973199	6.33698414027034	1.90138816833496e-05	0.00533820688724518	0.958316221765914	0.0147843942505133	strong	Progenitor
rs2560643	+	chr7	112148286	112148299	T	A	112148286	1	TLX1	SwissRegulon	TLX1.SwissRegulon	TLX1.SwissRegulon	Tggcagagggacag	0.848913389264066	0.778275725653353	12.4282340400137	11.39408682724	8.00378620624542e-05	0.00050131231546402	0.870568034186438	0.029930372608315	strong	Shared
rs2560643	+	chr7	112148269	112148289	T	A	112148286	18	REST	SwissRegulon	REST.SwissRegulon	REST.SwissRegulon	tcagctctccagagtgcTggc	0.8070600494464	0.737089897097957	19.227538285612	17.5605572672198	3.65502341992396e-06	5.26329365584388e-05	0.965601965601966	0.00737100737100737	strong	Shared
rs2560643	+	chr7	112148270	112148288	T	A	112148286	17	REST	jaspar2016	MA0138.1	MA0138.1	cagctctccagagtgcTgg	0.85945652307314	0.779154887706144	14.8962030453491	13.5044055161114	1.07592131826095e-06	2.81519423879217e-05	0.954545454545455	0	strong	Shared
rs2560643	-	chr7	112148269	112148289	T	A	112148286	4	REST	jaspar2016	MA0138.2	MA0138.2	tcagctctccagagtgcTggc	0.839273675773081	0.776980660811525	17.0829988729348	15.8150554891515	2.72549505098141e-06	3.10491218442621e-05	0.906367041198502	0.0162297128589263	strong	Shared
rs2560643	-	chr7	112148268	112148289	T	A	112148286	4	REST	HOCOMOCOv10	REST_HUMAN.H10MO.A	REST_HUMAN.H10MO.A	ctcagctctccagagtgcTggc	0.819031206952596	0.760075857452197	15.6442744060676	14.5181712033319	2.80573345889934e-06	3.02789904367273e-05	0.887775551102204	0.0280561122244489	strong	Shared
rs2568667	-	chr2	182242030	182242039	T	G	182242031	9	ZNF784	jolma2013	Hsapiens-jolma2013-ZNF784	ZNF784	gTgtaggtag	0.775656134774802	0.910567336252374	11.3699097981004	13.3474977043685	0.000861167907714844	2.86102294921875e-05	0	1	strong	Progenitor
rs2568667	+	chr2	182242029	182242039	T	G	182242031	3	ZN784	HOCOMOCOv10	ZN784_HUMAN.H10MO.D	ZN784_HUMAN.H10MO.D	agTgtaggtag	0.871737746962585	0.994721868065815	7.3708805181191	8.41075892815279	0.000696182250976562	1.28746032714844e-05	0.02734375	0.87109375	strong	Progenitor
rs2568667	-	chr2	182242030	182242039	T	G	182242031	9	ZNF784	SwissRegulon	ZNF784.SwissRegulon	ZNF784.SwissRegulon	gTgtaggtag	0.775610087704436	0.910573414640303	11.3860485412395	13.3673262684634	0.00086212158203125	2.86102294921875e-05	0	1	strong	Progenitor
rs2575514	-	chr4	42795745	42795761	A	C	42795751	11	NR3C2	jaspar2018	MA0727.1	MA0727.1	caggatAttttgttctt	0.846292727976095	0.746849877790605	14.5540110969978	12.8438553822277	0.000100656587164849	0.000846524257212877	0.968385170662151	0.000490152392834863	strong	Neuron
rs2575514	-	chr4	42795747	42795762	A	C	42795751	12	RARB	jolma2013	Hsapiens-jolma2013-RARB	RARB	ggatAttttgttcttt	0.66522353656064	0.739871132178674	14.9440600116457	16.6209972926213	0.000566185917705297	5.7523837313056e-05	0	1	strong	Neuron
rs2575514	-	chr4	42795745	42795761	A	C	42795751	11	NR3C2	SwissRegulon	NR3C2.SwissRegulon	NR3C2.SwissRegulon	caggatAttttgttctt	0.846292727976095	0.746849877790605	14.5540110969978	12.8438553822277	0.000100656587164849	0.000846524257212877	0.968385170662151	0.000490152392834863	strong	Neuron
rs2575514	-	chr4	42795745	42795761	A	C	42795751	11	NR3C2	jolma2013	Hsapiens-jolma2013-NR3C2	NR3C2	caggatAttttgttctt	0.846293769235509	0.74685043190646	14.5536122563078	12.8434971336742	0.000100650184322149	0.000846509006805718	0.968385170662151	0.000490152392834863	strong	Neuron
rs2575514	-	chr4	42795747	42795762	A	C	42795751	12	RARB	SwissRegulon	RARB.SwissRegulon	RARB.SwissRegulon	ggatAttttgttcttt	0.664344248994484	0.739212997130821	15.4335815321019	17.1728799911726	0.0005663619376719	5.75373414903879e-05	0	1	strong	Neuron
rs2579917	+	chr4	153731494	153731503	T	G	153731496	3	FOSL1::JUND	jaspar2018	MA1142.1	MA1142.1	gaTgaatcag	0.951701782880874	0.737464817601055	5.59387343649598	4.33464024942912	0.000104904174804688	0.0118494033813477	0.913	0.034	strong	Progenitor
rs2579917	+	chr4	153731494	153731503	T	G	153731496	3	FOSL2::JUNB	jaspar2018	MA1138.1	MA1138.1	gaTgaatcag	0.95661241658821	0.788142286039139	11.2881879438632	9.30021197408887	7.53402709960938e-05	0.00249767303466797	1	0	strong	Progenitor
rs2579917	+	chr4	153731492	153731502	T	G	153731496	5	BATF::JUN	jaspar2018	MA0462.1	MA0462.1	ctgaTgaatca	0.950194115611475	0.78648114807176	11.5999958288866	9.6013834302261	5.38825988769531e-05	0.0018763542175293	1	0	strong	Progenitor
rs2579917	-	chr4	153731493	153731503	T	G	153731496	8	FOS	HOCOMOCOv10	FOS_HUMAN.H10MO.A	FOS_HUMAN.H10MO.A	tgaTgaatcag	0.894692356329939	0.748691759647766	11.1423360096907	9.32407111188689	7.29560852050781e-05	0.00201034545898438	0.986	0.008	strong	Progenitor
rs2579917	-	chr4	153731494	153731504	T	G	153731496	9	FOS	jaspar2016	MA0476.1	MA0476.1	gaTgaatcaga	0.985968405927528	0.827575766343317	12.4463470690161	10.4468816159744	2.83718109130859e-05	0.00104188919067383	1	0	strong	Progenitor
rs2579917	+	chr4	153731493	153731503	T	G	153731496	4	JUNB	jaspar2016	MA0490.1	MA0490.1	tgaTgaatcag	0.961624616760942	0.803807536948767	12.1811502454912	10.1820400657081	7.51018524169922e-05	0.00205159187316895	1	0	strong	Progenitor
rs2579917	+	chr4	153731495	153731503	T	G	153731496	2	JDP2	jaspar2016	MA0655.1	MA0655.1	aTgaatcag	0.882725271844826	0.748924338657217	12.5925661794211	10.6838215679613	6.4849853515625e-05	0.00152969360351562	0.992709599027947	0.000607533414337789	strong	Progenitor
rs2579917	-	chr4	153731494	153731504	T	G	153731496	9	FOSL1	HOCOMOCOv10	FOSL1_HUMAN.H10MO.A	FOSL1_HUMAN.H10MO.A	gaTgaatcaga	0.886162067560981	0.739175119335808	11.3653585263393	9.48019617689516	7.82012939453125e-05	0.00234484672546387	0.991983967935872	0.00200400801603206	strong	Progenitor
rs2579917	+	chr4	153731493	153731503	T	G	153731496	4	FOSL2	JASPAR_2014	FOSL2	MA0478.1	tgaTgaatcag	0.956439581585904	0.798543763943029	12.0990315732785	10.1016377809993	7.05718994140625e-05	0.00215005874633789	1	0	strong	Progenitor
rs2579917	+	chr4	153731486	153731503	T	G	153731496	11	BATF	HOCOMOCOv10	BATF_HUMAN.H10MO.A	BATF_HUMAN.H10MO.A	aatttcctgaTgaatcag	0.939231122160924	0.741905946557771	9.41218045096762	7.43475432392161	9.36532160267234e-06	0.00495657447027043	1	0	strong	Progenitor
rs2579917	+	chr4	153731495	153731503	T	G	153731496	2	JDP2	jolma2013	Hsapiens-jolma2013-JDP2-3	JDP2	aTgaatcag	0.882723566160546	0.748925923815329	12.5873526419491	10.6794415229722	6.4849853515625e-05	0.00152969360351562	0.992709599027947	0.000607533414337789	strong	Progenitor
rs2579917	+	chr4	153731489	153731509	T	G	153731496	8	MAFF	jaspar2018	MA0495.2	MA0495.2	ttcctgaTgaatcagatgctg	0.784636255622113	0.69370532368466	10.3021166433692	9.10821174718624	6.47791787287133e-05	0.0010005349279254	0.888662979830839	0.00853936239427456	strong	Progenitor
rs2579917	+	chr4	153731495	153731505	T	G	153731496	2	NFE2	cisbp_1.02	M3617_1.02	MA0110395_1.02	aTgaatcagat	0.865965649268598	0.781017923497715	9.78208251690702	8.82249980849797	0.000103473663330078	0.000907421112060547	0.888888888888889	0.111111111111111	strong	Progenitor
rs2579917	-	chr4	153731494	153731503	T	G	153731496	8	FOSB	cisbp_1.02	M6228_1.02	MA0110425_1.02	gaTgaatcag	0.932656199469227	0.768538016641817	7.35266692141134	6.05882859731724	3.4332275390625e-05	0.00254535675048828	0.938271604938272	0	strong	Progenitor
rs2579917	-	chr4	153731494	153731504	T	G	153731496	9	FOS	cisbp_1.02	M2278_1.02	MA0110599_1.02	gaTgaatcaga	0.985735587067975	0.830037138166503	10.3775615651274	8.73840978825393	2.83718109130859e-05	0.00100326538085938	1	0	strong	Progenitor
rs2579917	+	chr4	153731493	153731502	T	G	153731496	4	BACH1	cisbp_1.02	M4681_1.02	MA0110523_1.02	tgaTgaatca	0.875906236908879	0.760835058052284	12.4770014426723	10.8378496657988	4.10079956054688e-05	0.000681877136230469	1	0	strong	Progenitor
rs2579917	+	chr4	153731493	153731507	T	G	153731496	4	JUND	cisbp_1.02	M4625_1.02	MA0110484_1.02	tgaTgaatcagatgc	0.93788139064874	0.795843489851973	10.8233784036142	9.18422662674077	6.35115429759026e-05	0.00145299825817347	1	0	strong	Progenitor
rs2579917	-	chr4	153731486	153731496	T	G	153731496	1	ZNF385A	hPDI	ZNF385	ZNF385	aatttcctgaT	0.785591881451949	0.939622981334922	6.25912338953697	7.48635050676704	0.00218987464904785	3.02791595458984e-05	0	1	strong	Progenitor
rs2579917	+	chr4	153731494	153731503	T	G	153731496	3	FOSL2::JUND	jaspar2018	MA1144.1	MA1144.1	gaTgaatcag	0.951589021755563	0.782503697622127	11.1880561961616	9.20008022638735	7.15255737304688e-05	0.00268077850341797	1	0	strong	Progenitor
rs2579917	+	chr4	153731493	153731505	T	G	153731496	4	FOSL1::JUNB	jaspar2018	MA1137.1	MA1137.1	tgaTgaatcagat	0.942500581683421	0.744335852737297	7.075030281432	5.58747527589406	0.000103577971458435	0.00671447813510895	0.945	0.016	strong	Progenitor
rs2579917	+	chr4	153731494	153731503	T	G	153731496	3	FOSB::JUNB	jaspar2018	MA1135.1	MA1135.1	gaTgaatcag	0.950697625218255	0.779792637521268	10.9090939342119	8.94798819969012	9.1552734375e-05	0.00290679931640625	0.998	0.001	strong	Progenitor
rs2579917	-	chr4	153731493	153731504	T	G	153731496	9	FOS::JUNB	jaspar2018	MA1134.1	MA1134.1	tgaTgaatcaga	0.942403252309173	0.777718464917351	11.1515702020131	9.20283545040489	7.67707824707031e-05	0.00262689590454102	0.997002997002997	0.000999000999000999	strong	Progenitor
rs2579917	-	chr4	153731494	153731505	T	G	153731496	10	FOSL2::JUN	jaspar2018	MA1130.1	MA1130.1	gaTgaatcagat	0.945151119076657	0.765390432526072	10.3215026257942	8.35842988451763	0.000105440616607666	0.0039060115814209	0.998	0	strong	Progenitor
rs2579917	-	chr4	153731491	153731504	T	G	153731496	9	BACH2	jaspar2018	MA1101.1	MA1101.1	cctgaTgaatcaga	0.871670798391499	0.749914053759354	11.4253803315116	9.82946003922233	5.28469681739807e-05	0.00109405070543289	0.957255936675462	0.00686015831134565	strong	Progenitor
rs2579917	-	chr4	153731494	153731504	T	G	153731496	9	JUND	jaspar2016	MA0491.1	MA0491.1	gaTgaatcaga	0.950452798151533	0.802545996902806	12.8493919512304	10.8498055801936	4.60147857666016e-05	0.00119233131408691	1	0	strong	Progenitor
rs2579917	-	chr4	153731493	153731503	T	G	153731496	8	FOSL2	HOCOMOCOv10	FOSL2_HUMAN.H10MO.A	FOSL2_HUMAN.H10MO.A	tgaTgaatcag	0.885178748159959	0.736469405936867	11.4031932977318	9.48746567992187	9.60826873779297e-05	0.00278210639953613	0.994	0	strong	Progenitor
rs2579917	+	chr4	153731490	153731503	T	G	153731496	7	JUN(var.2)	jaspar2016	MA0489.1	MA0489.1	tcctgaTgaatcag	0.957942748771223	0.797434665014509	11.928402815773	9.92973945024955	0.000100269913673401	0.00271797552704811	1	0	strong	Progenitor
rs2579917	+	chr4	153731494	153731504	T	G	153731496	3	JUND	HOCOMOCOv10	JUND_HUMAN.H10MO.A	JUND_HUMAN.H10MO.A	gaTgaatcaga	0.879685028568007	0.733191324766225	10.1587638714635	8.46702774177062	8.63075256347656e-05	0.00280070304870605	0.970411233701103	0.0157973921765296	strong	Progenitor
rs2579917	+	chr4	153731490	153731508	T	G	153731496	7	MAFK	jaspar2018	MA0496.2	MA0496.2	tcctgaTgaatcagatgct	0.7761509918607	0.692514232345605	10.6345583009533	9.48859571829427	8.87374917510897e-05	0.00101928393269191	0.879460847240051	0.00808729139922978	strong	Progenitor
rs2579917	+	chr4	153731495	153731503	T	G	153731496	2	JDP2	cisbp_1.02	M5587_1.02	MA0110494_1.02	aTgaatcag	0.891919656598033	0.757707173891518	10.510231828577	8.92869441419294	6.866455078125e-05	0.00167465209960938	0.991935483870968	0	strong	Progenitor
rs2579917	+	chr4	153731493	153731507	T	G	153731496	4	JUND	cisbp_1.02	M4541_1.02	MA0110476_1.02	tgaTgaatcagatgc	0.930029140530847	0.795961872559361	11.3708509266368	9.73169914976333	2.37813219428062e-05	0.000726600177586079	1	0	strong	Progenitor
rs2579917	+	chr4	153731493	153731503	T	G	153731496	4	JUNB	cisbp_1.02	M2291_1.02	MA0110630_1.02	tgaTgaatcag	0.96220117767527	0.806806770773032	10.1496173609929	8.51046558411945	7.51018524169922e-05	0.00203680992126465	1	0	strong	Progenitor
rs2579917	-	chr4	153731493	153731514	T	G	153731496	19	NHLH1	cisbp_1.02	M3375_1.02	MA0057115_1.02	tgaTgaatcagatgctgcccaa	0.821031805186474	0.880672720037566	10.4604376674628	11.2202986963404	9.61017386202911e-05	9.67808119867186e-06	0.09	0.84	strong	Progenitor
rs2579917	-	chr4	153731494	153731504	T	G	153731496	9	JUND	cisbp_1.02	M2292_1.02	MA0110462_1.02	gaTgaatcaga	0.951505825224544	0.805971909462541	10.7168315780964	9.07767980122293	4.60147857666016e-05	0.0011751651763916	1	0	strong	Progenitor
rs2579917	+	chr4	153731491	153731503	T	G	153731496	6	JUND	cisbp_1.02	M4570_1.02	MA0110478_1.02	cctgaTgaatcag	0.952165302685178	0.80322705845471	10.4791315074089	8.83997973053543	8.72015953063965e-05	0.00204786658287048	1	0	strong	Progenitor
rs2579917	-	chr4	153731494	153731504	T	G	153731496	9	JUND	cisbp_1.02	M6318_1.02	MA0110487_1.02	gaTgaatcaga	0.882898266152104	0.73876523830362	8.69172005515904	7.27279787942374	8.65459442138672e-05	0.00265932083129883	0.970463098724848	0.0158161549275902	strong	Progenitor
rs2579917	+	chr4	153731493	153731503	T	G	153731496	4	JUND	cisbp_1.02	M4506_1.02	MA0110474_1.02	tgaTgaatcag	0.948947935355657	0.804846999896534	10.7943067089933	9.15515493211984	4.12464141845703e-05	0.00106287002563477	1	0	strong	Progenitor
rs2579917	-	chr4	153731493	153731503	T	G	153731496	8	HXB8	HOCOMOCOv10	HXB8_HUMAN.H10MO.C	HXB8_HUMAN.H10MO.C	tgaTgaatcag	0.898367903934773	0.761522993285132	11.2074663992288	9.5002763590527	6.103515625e-05	0.00154924392700195	1	0	strong	Progenitor
rs2579917	+	chr4	153731488	153731502	T	G	153731496	9	JUND	SwissRegulon	JUND.SwissRegulon	JUND.SwissRegulon	tttcctgaTgaatca	0.945746755572521	0.755699199648594	9.37309126056952	7.48957109512649	1.12820416688919e-05	0.00418562907725573	0.99366561754283	0.0037300712717125	strong	Progenitor
rs2579917	-	chr4	153731493	153731503	T	G	153731496	8	HOXB8	SwissRegulon	HOXB8.SwissRegulon	HOXB8.SwissRegulon	tgaTgaatcag	0.903083165840169	0.765811822962164	11.2312923720955	9.52410233191937	6.00814819335938e-05	0.00144314765930176	1	0	strong	Progenitor
rs2579917	+	chr4	153731493	153731506	T	G	153731496	4	FOSL1	cisbp_1.02	M6229_1.02	MA0110712_1.02	tgaTgaatcagatg	0.956232563552031	0.813675266870316	6.90368620670538	5.87446917281672	7.1994960308075e-05	0.00199738517403603	0.89620253164557	0.020253164556962	strong	Progenitor
rs2579917	-	chr4	153731486	153731504	T	G	153731496	9	JUND	cisbp_1.02	M4464_1.02	MA0110472_1.02	aatttcctgaTgaatcaga	0.950871748068287	0.783100193071974	9.29015121460341	7.65099943772996	6.0676975408569e-06	0.00158239691882045	1	0	strong	Progenitor
rs2579917	+	chr4	153731494	153731506	T	G	153731496	3	FOS	cisbp_1.02	M4530_1.02	MA0110609_1.02	gaTgaatcagatg	0.958636039392745	0.808978171524283	10.4996148196275	8.86046304275405	3.74317169189453e-05	0.00116726756095886	1	0	strong	Progenitor
rs2579917	+	chr4	153731488	153731502	T	G	153731496	9	BATF	cisbp_1.02	M4452_1.02	MA0110518_1.02	tttcctgaTgaatca	0.928176802502548	0.736918400662054	7.95480167372524	6.31564989685178	3.61250713467598e-05	0.00612005591392517	1	0	strong	Progenitor
rs2579917	+	chr4	153731493	153731503	T	G	153731496	4	FOSL2	cisbp_1.02	M2280_1.02	MA0110193_1.02	tgaTgaatcag	0.957178108579458	0.802161881231093	10.1212642334308	8.48211245655738	7.08103179931641e-05	0.00212311744689941	1	0	strong	Progenitor
rs2579917	+	chr4	153731494	153731504	T	G	153731496	3	JUN	cisbp_1.02	M4531_1.02	MA0110734_1.02	gaTgaatcaga	0.911297696596585	0.764796179546794	10.0939741529262	8.47125247592877	8.84532928466797e-05	0.00214409828186035	0.997738	0	strong	Progenitor
rs2579917	+	chr4	153731495	153731503	T	G	153731496	2	JDP2	cisbp_1.02	M5589_1.02	MA0110496_1.02	aTgaatcag	0.884027753873437	0.752312429856628	10.6429579154866	9.05721511024852	6.4849853515625e-05	0.00152587890625	0.992709599027947	0.000607533414337789	strong	Progenitor
rs2579917	-	chr4	153731494	153731503	T	G	153731496	8	HXB7	HOCOMOCOv10	HXB7_HUMAN.H10MO.C	HXB7_HUMAN.H10MO.C	gaTgaatcag	0.939473151604543	0.8187376693671	11.1750576282828	9.73890591976663	5.91278076171875e-05	0.000932693481445312	0.964285714285714	0.0357142857142857	strong	Progenitor
rs2579917	-	chr4	153731486	153731498	T	G	153731496	3	EHF	HOCOMOCOv10	EHF_HUMAN.H10MO.S	EHF_HUMAN.H10MO.S	aatttcctgaTga	0.898494950295224	0.827960635281619	10.9784374597003	10.1166000438248	5.60134649276733e-05	0.000503301620483398	0.77	0	strong	Progenitor
rs2579917	-	chr4	153731494	153731503	T	G	153731496	8	HOXB7	SwissRegulon	HOXB7.SwissRegulon	HOXB7.SwissRegulon	gaTgaatcag	0.927709269624343	0.806589305599578	11.1416068248353	9.68697975363168	6.00814819335938e-05	0.00104808807373047	0.967871485943775	0.0321285140562249	strong	Progenitor
rs2579917	+	chr4	153731494	153731503	T	G	153731496	3	FOSB	SwissRegulon	FOSB.SwissRegulon	FOSB.SwissRegulon	gaTgaatcag	0.932656199469227	0.768538016641817	7.35266692141134	6.05882859731724	3.4332275390625e-05	0.00254535675048828	0.938271604938272	0	strong	Progenitor
rs2579917	-	chr4	153731486	153731498	T	G	153731496	3	EHF	SwissRegulon	EHF.SwissRegulon	EHF.SwissRegulon	aatttcctgaTga	0.897825015600823	0.827432917262648	10.9798367507133	10.1189855437817	5.67585229873657e-05	0.000505074858665466	0.769239292626275	0	strong	Progenitor
rs10785237	-	chr12	41335803	41335812	C	T	41335809	4	TFAP2A	hPDI	TFAP2A	TFAP2A	gatttcCtaa	0.953054974882313	0.894366246208306	6.46811528947491	6.0698114420992	4.1961669921875e-05	0.000202178955078125	0.75	0	strong	Progenitor
rs10785237	-	chr12	41335804	41335811	C	T	41335809	3	FEV	jaspar2016	MA0156.1	MA0156.1	atttcCta	0.962418034255103	0.786021503524545	8.17551714030957	6.67706967865637	6.103515625e-05	0.003143310546875	1	0	strong	Progenitor
rs2582353	+	chr3	143450922	143450931	G	C	143450927	6	MZF1(var.2)	jaspar2018	MA0057.1	MA0057.1	ttaggGggac	0.981239773067957	0.838431616076367	5.92406205165885	5.06188299336804	3.0517578125e-05	0.00265407562255859	0.875	0.125	strong	Shared
rs2584621	+	chr17	63835068	63835084	G	A	63835076	9	SP4	jolma2013	Hsapiens-jolma2013-SP4	SP4	ggagcagcGcccccctc	0.818483572167714	0.713242261729519	14.3340918669812	12.4910022029733	8.21189023554325e-05	0.00128027034224942	0.985696179612529	0.00181061017562919	strong	Progenitor
rs2584621	+	chr17	63835068	63835084	G	A	63835076	9	SP4	jaspar2018	MA0685.1	MA0685.1	ggagcagcGcccccctc	0.818482872915893	0.713243454189101	14.3365805541505	12.4932024530627	8.21202993392944e-05	0.00128019269322976	0.985696179612529	0.00181061017562919	strong	Progenitor
rs2584621	-	chr17	63835073	63835083	G	A	63835076	8	KLF13	HOCOMOCOv10	KLF13_HUMAN.H10MO.D	KLF13_HUMAN.H10MO.D	agcGcccccct	0.99726359138473	0.848710580106769	12.5066270683837	10.6436320408012	6.67572021484375e-06	0.000333547592163086	0.988397862077956	0.0116021379220441	strong	Progenitor
rs2584621	-	chr17	63835073	63835092	G	A	63835076	17	CLOCK	HOCOMOCOv10	CLOCK_HUMAN.H10MO.D	CLOCK_HUMAN.H10MO.D	agcGcccccctccctatggc	0.778207016949438	0.862474050020099	5.04613129397896	5.59254439919034	0.00219871668832639	9.84782691375585e-05	0	0.777777777777778	strong	Progenitor
rs2584621	-	chr17	63835074	63835086	G	A	63835076	11	GLIS1	HOCOMOCOv10	GLIS1_HUMAN.H10MO.D	GLIS1_HUMAN.H10MO.D	gcGcccccctccc	0.790690225264744	0.903883427099116	9.43673857680289	10.7876780727662	0.000411421060562134	1.67042016983032e-05	0.0142276422764228	0.922764227642276	strong	Progenitor
rs2584621	-	chr17	63835060	63835081	G	A	63835076	6	SP4	HOCOMOCOv10	SP4_HUMAN.H10MO.D	SP4_HUMAN.H10MO.D	acgggcttggagcagcGccccc	0.773635871495557	0.688869434278558	9.97902325795316	8.88563258199209	7.37042797709364e-05	0.00114454741463987	0.880808080808081	0.0383838383838384	strong	Progenitor
rs2585668	+	chr9	38200666	38200675	T	C	38200673	8	MAGOH	hPDI	MAGOH	MAGOH	gcgcttaTta	0.930885388593819	0.794118581105791	5.13850555825783	4.3835501050156	2.47955322265625e-05	0.00124168395996094	1	0	strong	Neuron
rs2585668	-	chr9	38200668	38200677	T	C	38200673	5	LRRFIP1	hPDI	LRRFIP1	LRRFIP1	gcttaTtaaa	0.779361911043215	0.972808082668081	4.22461610028774	5.27321213712962	0.00713920593261719	4.57763671875e-05	0	1	strong	Neuron
rs2585668	+	chr9	38200668	38200677	T	C	38200673	6	POU6F2	jolma2013	Hsapiens-jolma2013-POU6F2-3	POU6F2	gcttaTtaaa	0.928809832493739	0.762170485460952	11.1037601443834	9.11161570820656	0.000100135803222656	0.00337123870849609	0.999626307922272	0	strong	Neuron
rs2585668	-	chr9	38200669	38200681	T	C	38200673	9	LHX2	HOCOMOCOv10	LHX2_HUMAN.H10MO.D	LHX2_HUMAN.H10MO.D	cttaTtaaatagt	0.963124151101737	0.768550623760584	6.07468082448259	4.84745370725252	2.53170728683472e-05	0.00743390619754791	1	0	strong	Neuron
rs2585668	-	chr9	38200669	38200681	T	C	38200673	9	LHX2	SwissRegulon	LHX2.SwissRegulon	LHX2.SwissRegulon	cttaTtaaatagt	0.956552133518876	0.767586057440633	6.21226170147373	4.98503458424367	2.16364860534668e-05	0.00681480765342712	1	0	strong	Neuron
rs2585668	+	chr9	38200670	38200682	T	C	38200673	4	LHX3	SwissRegulon	LHX3.SwissRegulon	LHX3.SwissRegulon	ttaTtaaatagtc	0.875136799092568	0.73916808187248	10.5500887893057	8.91093701243227	6.08265399932861e-05	0.00193974375724792	1	0	strong	Neuron
rs2593874	-	chr3	76698569	76698584	G	A	76698570	15	SRY	jolma2013	Hsapiens-jolma2013-SRY-2	SRY	aGtaataggaattttt	0.727108155572385	0.814217579010228	16.5039905286272	18.4812109577401	0.000339894788339734	2.40993686020374e-05	0	1	strong	Neuron
rs2593874	+	chr3	76698569	76698584	G	A	76698570	2	SOX7	jolma2013	Hsapiens-jolma2013-SOX7	SOX7	aGtaataggaattttt	0.719103169289693	0.806679686375447	15.8086725332055	17.7339435364955	0.000450998544692993	3.77651304006577e-05	0	0.996466431095406	strong	Neuron
rs2593874	-	chr3	76698566	76698582	G	A	76698570	13	TEAD1	jolma2013	Hsapiens-jolma2013-TEAD1-2	TEAD1	tggaGtaataggaattt	0.781427968947984	0.900630377467381	11.3922012209119	13.1300169605999	0.000328889116644859	3.86539613828063e-06	0	0.971929824561404	strong	Neuron
rs2593874	-	chr3	76698566	76698582	G	A	76698570	13	TEAD3	jolma2013	Hsapiens-jolma2013-TEAD3	TEAD3	tggaGtaataggaattt	0.766103574620412	0.894041078654214	11.2627870323013	13.1436461081656	0.000391737266909331	5.28484815731645e-06	0.00245130691961312	0.990114838400256	strong	Neuron
rs2596487	-	chr6	31357278	31357287	C	T	31357279	9	JUN::JUNB	jaspar2018	MA1132.1	MA1132.1	aCgcgtcacg	0.781618744971552	0.951769915370121	6.39440796377558	7.78641142587518	0.00348281860351562	7.62939453125e-05	0.018	0.931	strong	Progenitor
rs2596487	-	chr6	31357276	31357287	C	T	31357279	9	CREB1	cisbp_1.02	M3089_1.02	MA0110367_1.02	ggaCgcgtcacg	0.88793230019095	0.947221229849388	8.63702569561534	9.21373633990133	0.000502407550811768	6.20484352111816e-05	0	0.733333333333333	strong	Progenitor
rs2596487	-	chr6	31357277	31357287	C	T	31357279	9	BACH2	cisbp_1.02	M2980_1.02	MA0110330_1.02	gaCgcgtcacg	0.793220446898064	0.934471697039748	6.89598978452848	8.12398029062054	0.00201082229614258	8.41617584228516e-05	0	0.923076923076923	strong	Progenitor
rs2596487	-	chr6	31357272	31357286	C	T	31357279	8	CREB1	cisbp_1.02	M4013_1.02	MA0110371_1.02	gtggggaCgcgtcac	0.831190210866498	0.915966408454443	16.0711019109847	17.7102536878581	8.13230872154236e-06	2.08616256713867e-07	0	1	strong	Progenitor
rs2596541	+	chr6	31400048	31400062	C	A	31400061	14	SPDEF	jolma2013	Hsapiens-jolma2013-SPDEF-2	SPDEF	actcacccggatcCg	0.74009241728984	0.835961239286791	13.0063177007742	14.6911077720702	0.000456448644399643	2.76975333690643e-05	0.00404858299595142	0.967611336032389	strong	Progenitor
rs10785238	-	chr12	41335831	41335843	T	C	41335835	9	ARX	SwissRegulon	ARX.SwissRegulon	ARX.SwissRegulon	tttaTctcattat	0.874656957912072	0.775580141816291	8.70813162699013	7.72171752722155	NA	NA	0.867192941722777	0.0784768980729046	strong	Progenitor
rs10785238	-	chr12	41335831	41335843	T	C	41335835	9	ALX4	SwissRegulon	ALX4.SwissRegulon	ALX4.SwissRegulon	tttaTctcattat	0.896183233826659	0.792396950511544	8.6244247209049	7.62563680150621	NA	NA	0.869337248322148	0.0715883668903803	strong	Progenitor
rs10785238	-	chr12	41335831	41335843	T	C	41335835	9	JUN	jaspar2018	MA0488.1	MA0488.1	tttaTctcattat	0.764108358861114	0.894216566972908	10.3222452905696	12.0798609780201	NA	NA	0	0.971003433803892	strong	Progenitor
rs10785238	-	chr12	41335831	41335843	T	C	41335835	9	ARX	jolma2013	Hsapiens-jolma2013-ARX	ARX	tttaTctcattat	0.87465723550025	0.775580533655731	8.7077010274994	7.7213371543882	NA	NA	0.867192941722777	0.0784768980729046	strong	Progenitor
rs10785238	+	chr12	41335826	41335855	T	C	41335835	10	HOXB5	SwissRegulon	HOXB5.SwissRegulon	HOXB5.SwissRegulon	gtagctttaTctcattatttaattttgtgt	0.729458055757261	0.828615722630631	7.373154160967	8.37541160171896	NA	NA	0.0473955556119627	0.863016616363077	strong	Progenitor
rs10785238	-	chr12	41335831	41335843	T	C	41335835	9	JUN	cisbp_1.02	M2289_1.02	MA0110718_1.02	tttaTctcattat	0.765932265583404	0.894865959333876	8.65335957972287	10.1100283533185	NA	NA	0	0.971003433803892	strong	Progenitor
rs10785238	-	chr12	41335829	41335839	T	C	41335835	5	GATA2	HOCOMOCOv10	GATA2_HUMAN.H10MO.A	GATA2_HUMAN.H10MO.A	gctttaTctca	0.964370800118254	0.765581728561416	9.3529956641662	7.4250304830069	NA	NA	0.996	0.002	strong	Progenitor
rs2598096	+	chr7	37944291	37944305	G	A	37944301	11	RUNX2	jaspar2016	MA0511.1	MA0511.1	tttacatgtgGtatg	0.946407474680272	0.776358955634454	10.9431015868773	8.97686794185556	6.9228932261467e-05	0.00268858857452869	0.998116760828625	0	strong	Progenitor
rs2598096	+	chr7	37944300	37944313	G	A	37944301	2	SOX8	jolma2013	Hsapiens-jolma2013-SOX8-5	SOX8	gGtatgtccagcca	0.750746280298541	0.671290230718891	18.1802467616884	16.2561205608998	0.000103306025266647	0.000813312828540802	0.995014955134596	0.00398803589232303	strong	Progenitor
rs2598096	+	chr7	37944296	37944306	G	A	37944301	6	RUNX2	HOCOMOCOv10	RUNX2_HUMAN.H10MO.B	RUNX2_HUMAN.H10MO.B	atgtgGtatgt	0.961401137319272	0.739438765804444	7.63365932358539	5.87124708895475	9.27448272705078e-05	0.010725736618042	0.986301369863014	0	strong	Progenitor
rs2601941	+	chr17	18682756	18682763	C	T	18682761	6	ZNF3	hPDI	ZNF3	ZNF3	taaaaCga	0.765383441988056	0.998810941931204	5.4984953718983	7.1754326528739	0.0121612548828125	1.52587890625e-05	0	1	strong	Shared
rs2601941	+	chr17	18682757	18682768	C	T	18682761	5	HOMEZ	SwissRegulon	HOMEZ.SwissRegulon	HOMEZ.SwissRegulon	aaaaCgagttga	0.878838698416315	0.715553704868425	9.2917343021932	7.5653642887694	7.02142715454102e-05	0.00416183471679688	0.969460688758934	0	strong	Shared
rs2601941	+	chr17	18682755	18682769	C	T	18682761	7	GRHL2	jaspar2018	MA1105.1	MA1105.1	ttaaaaCgagttgaa	0.892643248800814	0.730558773531221	9.36967605688727	7.66834797406488	8.28942283987999e-05	0.00316258426755667	0.971219256933543	0.00807355909396726	strong	Shared
rs2601941	+	chr17	18682757	18682768	C	T	18682761	5	HOMEZ	jolma2013	Hsapiens-jolma2013-HOMEZ	HOMEZ	aaaaCgagttga	0.878834123983647	0.715601569720957	9.28167375158287	7.55771780476983	7.02142715454102e-05	0.00415748357772827	0.969460688758934	0	strong	Shared
rs2602450	+	chr16	80993501	80993517	A	G	80993512	12	IRX3	SwissRegulon	IRX3.SwissRegulon	IRX3.SwissRegulon	actacacatgtAttggg	0.917986711358842	0.859354824407474	10.2449061869379	9.59056318398665	8.66591581143439e-05	0.000270445190835744	0.721776581369583	0.00703727591837997	strong	Shared
rs2602450	-	chr16	80993506	80993515	A	G	80993512	4	MAX	JASPAR_2014	MAX	MA0058.2	acatgtAttg	0.794204152813545	0.961292588703213	9.50338994647446	11.5027581897413	0.00236415863037109	9.25064086914062e-05	0	1	strong	Shared
rs2602450	-	chr16	80993500	80993516	A	G	80993512	5	IRX6	SwissRegulon	IRX6.SwissRegulon	IRX6.SwissRegulon	cactacacatgtAttgg	0.871768268928365	0.80672179437871	10.5027217005539	9.71906732341426	0.000105748476926237	0.000530730932950974	0.764227045853623	0.00659604039576242	strong	Shared
rs2602450	-	chr16	80993498	80993513	A	G	80993512	2	SOX9	jolma2013	Hsapiens-jolma2013-SOX9-3	SOX9	ttcactacacatgtAt	0.729349450363116	0.658518787252906	20.0046083956744	18.0618638344489	4.4279033318162e-05	0.000394779024645686	1	0	strong	Shared
rs2602450	-	chr16	80993506	80993515	A	G	80993512	4	MAX	cisbp_1.02	M1889_1.02	MA0042600_1.02	acatgtAttg	0.79626100486614	0.960761932485678	7.9342570274136	9.57340880428706	0.00236415863037109	9.25064086914062e-05	0	1	strong	Shared
rs2602450	+	chr16	80993512	80993522	A	G	80993512	1	SREBF1	cisbp_1.02	M3945_1.02	MA0056532_1.02	Attgggtgact	0.755582095867061	0.859327838378145	11.9379716703261	13.5771234471995	0.000647544860839844	4.88758087158203e-05	0	1	strong	Shared
rs2602452	+	chr16	80994050	80994057	A	C	80994055	6	TPPP	hPDI	TPPP	TPPP	atggtAaa	1	0.813641423314763	4.94708788046553	4.02515562432519	0	0.0037841796875	1	0	strong	Shared
rs2602452	+	chr16	80994055	80994063	A	C	80994055	1	GLYCTK	hPDI	GLYCTK	GLYCTK	Aaattgatt	0.933829456636533	0.802888490877734	5.38410295510286	4.62914750186063	4.9591064453125e-05	0.00113677978515625	1	0	strong	Shared
rs2606325	-	chr4	153731525	153731536	C	T	153731529	8	ZNF384	jaspar2018	MA1125.1	MA1125.1	gtttCtttgtgt	0.82272794049051	0.978223463468164	10.2118663234245	12.1419083414361	0.000861585140228271	2.84910202026367e-05	0.000492886011894982	0.994052508789801	strong	Progenitor
rs2606325	-	chr4	153731527	153731537	C	T	153731529	9	SOX10	jaspar2018	MA0442.2	MA0442.2	ttCtttgtgtt	0.990032664495492	0.823091861068678	10.5038360701374	8.73266336493593	6.103515625e-05	0.00296902656555176	0.979075425790754	0.0048661800486618	strong	Progenitor
rs2607802	-	chr10	77287077	77287093	C	T	77287083	11	ETV7	SwissRegulon	ETV7.SwissRegulon	ETV7.SwissRegulon	ggacaaCttcctgaatc	0.903609445529875	0.782074715653267	9.60999125375292	8.31745530592809	1.67646212503314e-05	0.000631719245575368	1	0	strong	Neuron
rs2607802	-	chr10	77287081	77287090	C	T	77287083	8	ETS1	SwissRegulon	ETS1.SwissRegulon	ETS1.SwissRegulon	aaCttcctga	0.953578542788018	0.856054455783657	10.9326542358591	9.81455323521241	1.62124633789062e-05	0.000336647033691406	0.882024096385542	0.116048192771084	strong	Neuron
rs2607802	+	chr10	77287071	77287085	C	T	77287083	13	HMGA2	SwissRegulon	HMGA2.SwissRegulon	HMGA2.SwissRegulon	aatcaaggacaaCtt	0.726093203562532	0.852459947772618	8.9088140894391	10.4592732119482	0.00177028961479664	5.04404306411743e-05	0.0131578947368421	0.960526315789474	strong	Neuron
rs2607802	-	chr10	77287081	77287093	C	T	77287083	11	ELF1	JASPAR_2014	ELF1	MA0473.1	aaCttcctgaatc	0.965426812359985	0.85884514396545	11.7403465480548	10.4442299428376	8.04662704467773e-06	0.000514224171638489	0.912487054297973	0.0875129457020269	strong	Neuron
rs2607802	+	chr10	77287071	77287085	C	T	77287083	13	HMGA2	HOCOMOCOv10	HMGA2_HUMAN.H10MO.D	HMGA2_HUMAN.H10MO.D	aatcaaggacaaCtt	0.730500961227807	0.856327670467897	8.97977575373505	10.5265165422856	0.0017165495082736	4.97903674840927e-05	0.0133333333333333	0.96	strong	Neuron
rs2607802	-	chr10	77287079	77287091	C	T	77287083	9	ZBTB7A	jaspar2018	MA0750.2	MA0750.2	acaaCttcctgaa	0.912535389544623	0.796494673052144	9.17999678481466	8.01264106742146	9.27597284317017e-05	0.00153835117816925	0.895567242674681	0.0429615463424629	strong	Neuron
rs2607802	-	chr10	77287080	77287093	C	T	77287083	11	SPIC	SwissRegulon	SPIC.SwissRegulon	SPIC.SwissRegulon	caaCttcctgaatc	0.904592681447066	0.829705028441498	10.6772642643415	9.79333575411122	5.5268406867981e-05	0.00045294314622879	0.821560460073858	0.0400232224130046	strong	Neuron
rs2607802	+	chr10	77287071	77287085	C	T	77287083	13	HMGA2	cisbp_1.02	M6280_1.02	MA0040429_1.02	aatcaaggacaaCtt	0.730327460414086	0.855698472522023	7.96477658826207	9.33204285744747	0.00175749137997627	4.92259860038757e-05	0.0131578947368421	0.960526315789474	strong	Neuron
rs2607802	-	chr10	77287077	77287093	C	T	77287083	11	ETV7	HOCOMOCOv10	ETV7_HUMAN.H10MO.D	ETV7_HUMAN.H10MO.D	ggacaaCttcctgaatc	0.910879821345592	0.787858480934854	9.57024943238769	8.27771348456286	1.59952323883772e-05	0.000603703549131751	1	0	strong	Neuron
rs2607802	-	chr10	77287073	77287086	C	T	77287083	4	SOX11	SwissRegulon	SOX11.SwissRegulon	SOX11.SwissRegulon	tcaaggacaaCttc	0.8014437300696	0.976212401962552	6.51134282060753	7.93125378166586	0.00284216925501823	0.000103309750556946	0.0353575141430057	0.93819037527615	strong	Neuron
rs2607802	+	chr10	77287082	77287089	C	T	77287083	2	EHF	JASPAR_2014	EHF	MA0598.1	aCttcctg	0.998869976671319	0.845184520380532	12.9422937981223	10.9510012632899	3.0517578125e-05	0.00079345703125	1	0	strong	Neuron
rs2607802	-	chr10	77287080	77287093	C	T	77287083	11	ELF1	HOCOMOCOv10	ELF1_HUMAN.H10MO.A	ELF1_HUMAN.H10MO.A	caaCttcctgaatc	0.942847269760477	0.847287345590561	10.2400694983178	9.20221289509242	4.27812337875366e-05	0.000848423689603806	0.875751503006012	0.0881763527054108	strong	Neuron
rs2609401	-	chr1	222926814	222926827	C	G	222926821	7	CREB3L1	jolma2013	Hsapiens-jolma2013-CREB3L1-6	CREB3L1	gaaaaacCtggcac	0.703822725784859	0.819188335162336	12.1032654349253	14.0871465191862	0.00146597251296043	8.17477703094482e-05	0.00078781512605042	0.999037114845938	strong	Progenitor
rs2609401	-	chr1	222926814	222926827	C	G	222926821	7	CREB3L1	jaspar2018	MA0839.1	MA0839.1	gaaaaacCtggcac	0.716658475291828	0.839916187964874	11.2286782296215	13.1598926680766	0.00139202177524567	5.99958002567291e-05	0.00445103857566766	0.995548961424332	strong	Progenitor
rs2609401	+	chr1	222926814	222926827	C	G	222926821	8	CREB3L1	cisbp_1.02	M5325_1.02	MA0110529_1.02	gaaaaacCtggcac	0.718348156064255	0.838243410133237	9.5871150369274	11.1872438650414	0.00140483304858208	6.39334321022034e-05	0.00445103857566766	0.995548961424332	strong	Progenitor
rs2609401	+	chr1	222926816	222926826	C	G	222926821	6	CR3L1	HOCOMOCOv10	CR3L1_HUMAN.H10MO.D	CR3L1_HUMAN.H10MO.D	aaaacCtggca	0.806574059078627	0.921414459761031	14.0432944027879	16.0427853831443	0.000296354293823242	1.12056732177734e-05	0	1	strong	Progenitor
rs2609401	+	chr1	222926814	222926827	C	G	222926821	8	CREB3L1	cisbp_1.02	M5330_1.02	MA0110534_1.02	gaaaaacCtggcac	0.704971908465325	0.817075678220345	10.2553220982176	11.8861108622194	0.00150792300701141	8.79503786563873e-05	0.00078781512605042	0.999037114845938	strong	Progenitor
rs2612103	-	chr18	712028	712044	G	A	712037	8	ZNF691	SwissRegulon	ZNF691.SwissRegulon	ZNF691.SwissRegulon	ccagcgagcGctgtgct	0.836530079035134	0.972882735784295	11.4998705491495	13.3743254443716	0.000414726615417749	8.64721368998289e-06	0.00180304938696321	0.989865663445675	strong	Neuron
rs2618567	+	chr20	17863837	17863855	G	T	17863848	12	ZFX	HOCOMOCOv10	ZFX_HUMAN.H10MO.C	ZFX_HUMAN.H10MO.C	gaccatcccagGcccagct	0.954266192214359	0.781848611018019	10.8088271349365	8.85587957650878	2.10919861274306e-05	0.00241172504684073	0.997916666666667	0	strong	Shared
rs2618567	-	chr20	17863845	17863858	G	T	17863848	11	ZFX	SwissRegulon	ZFX.SwissRegulon	ZFX.SwissRegulon	cagGcccagctgcg	0.95590348167913	0.785974211984405	10.96351790304	9.01455273421763	7.99745321273804e-05	0.00253336504101753	0.997920997920998	0.00207900207900208	strong	Shared
rs2630445	+	chr3	13513383	13513390	T	G	13513386	4	TEAD3	jaspar2016	MA0808.1	MA0808.1	gcaTtcca	0.988448683045188	0.798544164377634	10.4080756839925	8.40843661630231	4.57763671875e-05	0.0034637451171875	1	0	strong	Progenitor
rs2630445	+	chr3	13513382	13513393	T	G	13513386	5	TEAD1	jaspar2018	MA0090.1	MA0090.1	cgcaTtccaccg	0.94786624619834	0.808786703433483	10.0049039769386	8.53689361566684	1.82986259460449e-05	0.000738441944122314	1	0	strong	Progenitor
rs2630445	+	chr3	13513382	13513395	T	G	13513386	5	TEAD1	HOCOMOCOv10	TEAD1_HUMAN.H10MO.D	TEAD1_HUMAN.H10MO.D	cgcaTtccaccggt	0.920348880066254	0.660002405549318	6.14858100873766	4.409282549667	6.67944550514221e-05	0.0370559692382812	1	0	strong	Progenitor
rs2630445	+	chr3	13513382	13513391	T	G	13513386	5	TEAD4	jolma2013	Hsapiens-jolma2013-TEAD4	TEAD4	cgcaTtccac	0.974273836118538	0.744067477813919	7.66241518022855	5.85190089865256	6.19888305664062e-05	0.0100469589233398	0.979651162790698	0	strong	Progenitor
rs2630445	+	chr3	13513383	13513390	T	G	13513386	4	TEAD3	jolma2013	Hsapiens-jolma2013-TEAD3-2	TEAD3	gcaTtcca	0.98844825074687	0.798547259021514	10.4068701416287	8.40749894626365	4.57763671875e-05	0.0034637451171875	1	0	strong	Progenitor
rs2630445	+	chr3	13513382	13513391	T	G	13513386	5	TEAD4	jaspar2018	MA0809.1	MA0809.1	cgcaTtccac	0.974275531959418	0.744023943134982	7.66810354643817	5.85589235266345	6.19888305664062e-05	0.0100545883178711	0.979651162790698	0	strong	Progenitor
rs2630445	+	chr3	13513383	13513395	T	G	13513386	4	TEAD4	HOCOMOCOv10	TEAD4_HUMAN.H10MO.A	TEAD4_HUMAN.H10MO.A	gcaTtccaccggt	0.967082761800729	0.771474544382144	9.18788661884255	7.32948711639523	3.90410423278809e-05	0.00462831556797028	0.988	0	strong	Progenitor
rs2630445	+	chr3	13513382	13513391	T	G	13513386	5	TEAD1	jaspar2018	MA0090.2	MA0090.2	cgcaTtccac	0.982056983262511	0.749645490620459	7.85278801607592	5.99436410043439	6.19888305664062e-05	0.00939464569091797	0.987783595113438	0.00349040139616056	strong	Progenitor
rs2630445	+	chr3	13513381	13513393	T	G	13513386	6	TEAD2	jaspar2018	MA1121.1	MA1121.1	gcgcaTtccaccg	0.922991894603864	0.756412574648729	9.17611458457703	7.52003186460334	6.29425048828125e-05	0.00318509340286255	0.966789667896679	0.011070110701107	strong	Progenitor
rs2630445	+	chr3	13513382	13513393	T	G	13513386	5	TEAD1	SwissRegulon	TEAD1.SwissRegulon	TEAD1.SwissRegulon	cgcaTtccaccg	0.941027677253928	0.806688356957987	11.698043355664	10.0280529492413	1.91330909729004e-05	0.000616967678070068	0.963410491685113	0.00189509383455098	strong	Progenitor
rs2630445	+	chr3	13513382	13513391	T	G	13513386	5	TEAD1	jolma2013	Hsapiens-jolma2013-TEAD1	TEAD1	cgcaTtccac	0.982055436263207	0.749659245616086	7.84896039121756	5.99156168631368	6.19888305664062e-05	0.00939369201660156	0.987783595113438	0.00349040139616056	strong	Progenitor
rs2630445	+	chr3	13513383	13513390	T	G	13513386	4	TEAD3	SwissRegulon	TEAD3.SwissRegulon	TEAD3.SwissRegulon	gcaTtcca	0.988448683045188	0.798544164377634	10.4080756839925	8.40843661630231	4.57763671875e-05	0.0034637451171875	1	0	strong	Progenitor
rs2630445	+	chr3	13513379	13513390	T	G	13513386	8	HNF4G	SwissRegulon	HNF4G.SwissRegulon	HNF4G.SwissRegulon	gtgcgcaTtcca	0.738908784117485	0.882998121452203	6.29337960602853	7.5206067232586	0.00313365459442139	0.000105082988739014	0	1	strong	Progenitor
rs10786980	+	chr10	106913652	106913659	C	G	106913655	4	MAF	cisbp_1.02	M6332_1.02	MA0110762_1.02	ctgCtgag	0.968544183003265	0.82442974815845	6.44060330837038	5.48227438323315	0.0001373291015625	0.002166748046875	0.88795518207283	0.0448179271708683	strong	Progenitor
rs10786980	-	chr10	106913648	106913662	C	G	106913655	8	ZIC1	SwissRegulon	ZIC1.SwissRegulon	ZIC1.SwissRegulon	actcctgCtgagctt	0.990008753227993	0.840103590682947	10.2404066599484	8.68982458692967	4.09781932830811e-06	0.000504759140312672	0.948302161211367	0.007013741192336	strong	Progenitor
rs10786980	+	chr10	106913652	106913659	C	G	106913655	4	MAF	SwissRegulon	MAF.SwissRegulon	MAF.SwissRegulon	ctgCtgag	0.968647077853601	0.8237777775543	7.1252246764766	6.05958752445652	0.0001373291015625	0.0021514892578125	0.887955182072829	0.0448179271708683	strong	Progenitor
rs10786980	+	chr10	106913652	106913659	C	G	106913655	4	MAF	HOCOMOCOv10	MAF_HUMAN.H10MO.B	MAF_HUMAN.H10MO.B	ctgCtgag	0.968964706981769	0.826064859990825	7.23674371507443	6.1694916653914	0.0001373291015625	0.001983642578125	0.888888888888889	0.0476190476190476	strong	Progenitor
rs2631710	+	chr15	39690994	39691011	C	G	39691005	12	E2F3	jolma2013	Hsapiens-jolma2013-E2F3	E2F3	taaaactgagcCaaaaaa	0.841727693668501	0.760509865222577	18.5947276857698	16.8005329425749	3.22787673212588e-06	6.10861607128754e-05	0.981688665409596	0.0170123611984077	strong	Progenitor
rs2631710	+	chr15	39690994	39691011	C	G	39691005	12	E2F2	jolma2013	Hsapiens-jolma2013-E2F2	E2F2	taaaactgagcCaaaaaa	0.805841077044572	0.722782766507722	18.8284440215381	16.8877899707393	6.73368049319834e-06	0.000123506819363683	1	0	strong	Progenitor
rs2640713	-	chr5	10367766	10367776	A	T	10367771	6	RX	HOCOMOCOv10	RX_HUMAN.H10MO.D	RX_HUMAN.H10MO.D	tttttAattaa	0.974839049439552	0.788636695547562	10.1326885043073	8.1972608541316	9.84668731689453e-05	0.00431942939758301	0.997014925373134	0	strong	Progenitor
rs2640713	-	chr5	10367761	10367775	A	T	10367771	5	DLX6	HOCOMOCOv10	DLX6_HUMAN.H10MO.D	DLX6_HUMAN.H10MO.D	gcttttttttAatta	0.969997847720422	0.788769743479147	8.54272582812153	6.94665836207322	0.000101389363408089	0.00503907166421413	0.956942003514939	0.00790861159929701	strong	Progenitor
rs2640713	-	chr5	10367764	10367780	A	T	10367771	10	LHX5	SwissRegulon	LHX5.SwissRegulon	LHX5.SwissRegulon	tttttttAattaaaaaa	0.96534398050707	0.827771750527724	12.5939430177243	10.7991663783433	6.18427293375134e-06	0.000298826082143933	0.980649369704812	0.000802463302528665	strong	Progenitor
rs2640713	-	chr5	10367769	10367776	A	T	10367771	6	NKX6-1	jolma2013	Hsapiens-jolma2013-NKX6-1	NKX6-1	ttAattaa	0.999268543713483	0.815558472090624	9.03162470608826	7.37120976351403	4.57763671875e-05	0.0039520263671875	0.965594447346817	0.0344055526531831	strong	Progenitor
rs2640713	+	chr5	10367767	10367778	A	T	10367771	5	HXC12	HOCOMOCOv10	HXC12_HUMAN.H10MO.D	HXC12_HUMAN.H10MO.D	ttttAattaaaa	0.849629178284147	0.95347380003289	7.57361716410513	8.4992908930425	0.00178712606430054	7.2479248046875e-05	0.143204868154158	0.846247464503043	strong	Progenitor
rs2640713	-	chr5	10367764	10367780	A	T	10367771	10	HOXB4	SwissRegulon	HOXB4.SwissRegulon	HOXB4.SwissRegulon	tttttttAattaaaaaa	0.962019322474976	0.821787782828593	10.3779587528192	8.86518546407648	1.02419289760292e-05	0.000680052675306797	0.935516028065481	0.0016608600498258	strong	Progenitor
rs2640713	-	chr5	10367758	10367775	A	T	10367771	5	LMX1B	HOCOMOCOv10	LMX1B_HUMAN.H10MO.D	LMX1B_HUMAN.H10MO.D	gaagcttttttttAatta	0.919203974176552	0.783672182436395	9.1339140719176	7.78716647884219	1.14312279038131e-05	0.000921758619369939	0.933333333333333	0	strong	Progenitor
rs2640713	-	chr5	10367767	10367776	A	T	10367771	6	HOXD13	jolma2013	Hsapiens-jolma2013-HOXD13	HOXD13	ttttAattaa	0.854962592458837	0.950984337297168	9.10196829013433	10.1242198884976	0.000698089599609375	4.9591064453125e-05	0.137844611528822	0.862155388471178	strong	Progenitor
rs2640713	-	chr5	10367768	10367776	A	T	10367771	6	CDX2	jolma2013	Hsapiens-jolma2013-CDX2	CDX2	tttAattaa	0.814755655081928	0.972340817523285	6.93717351352711	8.27892009508734	0.001708984375	7.2479248046875e-05	0.0646244229962232	0.924464960134284	strong	Progenitor
rs2640713	-	chr5	10367768	10367777	A	T	10367771	7	LHX2	jolma2013	Hsapiens-jolma2013-LHX2	LHX2	tttAattaaa	0.949745867960453	0.799098847901992	8.68917991154083	7.31091746830799	8.7738037109375e-05	0.00338935852050781	0.919947556433838	0.00492133465075625	strong	Progenitor
rs2640713	-	chr5	10367767	10367774	A	T	10367771	4	CPEB1	SwissRegulon	CPEB1.SwissRegulon	CPEB1.SwissRegulon	ttttAatt	0.820414996842034	1	8.24607287182659	10.0510996307571	0.00225830078125	0	0.00586270366078124	0.981525666371259	strong	Progenitor
rs2640713	-	chr5	10367761	10367776	A	T	10367771	6	ISX	HOCOMOCOv10	ISX_HUMAN.H10MO.D	ISX_HUMAN.H10MO.D	gcttttttttAattaa	0.957696401900675	0.784643031729263	10.8492379416231	8.88880749011121	3.53662762790918e-05	0.00275202980265021	0.996763967771761	6.60414740457007e-05	strong	Progenitor
rs2640713	-	chr5	10367767	10367774	A	T	10367771	4	CPEB1	jolma2013	Hsapiens-jolma2013-CPEB1	CPEB1	ttttAatt	0.820415619625536	1	8.24574742465791	10.0506953151642	0.00225830078125	0	0.00586270366078124	0.981525666371259	strong	Progenitor
rs2640713	-	chr5	10367768	10367776	A	T	10367771	6	HOXC12	jolma2013	Hsapiens-jolma2013-HOXC12	HOXC12	tttAattaa	0.861785614334131	0.958430434462738	8.13933017037904	9.05211414727499	0.000377655029296875	1.52587890625e-05	0.134883720930233	0.846756425948592	strong	Progenitor
rs2640713	-	chr5	10367766	10367777	A	T	10367771	7	POU3F3	jolma2013	Hsapiens-jolma2013-POU3F3-3	POU3F3	tttttAattaaa	0.770504149765407	0.941445945572732	3.95969051769968	4.83817586802895	0.00532567501068115	4.64320182800293e-05	0.0931558935361217	0.846007604562738	strong	Progenitor
rs2640713	-	chr5	10367764	10367780	A	T	10367771	10	LHX1	SwissRegulon	LHX1.SwissRegulon	LHX1.SwissRegulon	tttttttAattaaaaaa	0.97474587784164	0.829265521761126	12.1783446351614	10.360732522846	1.6847625374794e-06	0.000353766023181379	0.983677547508328	0.00138946936084409	strong	Progenitor
rs2640713	-	chr5	10367765	10367776	A	T	10367771	6	RAX2	HOCOMOCOv10	RAX2_HUMAN.H10MO.D	RAX2_HUMAN.H10MO.D	ttttttAattaa	0.921028609983436	0.77241623158505	9.11201606952099	7.6417486256897	5.57303428649902e-05	0.00285577774047852	0.928460805337146	0.00044674767691208	strong	Progenitor
rs2640713	-	chr5	10367765	10367781	A	T	10367771	11	NKX1-2	SwissRegulon	NKX1-2.SwissRegulon	NKX1-2.SwissRegulon	ttttttAattaaaaaaa	0.92674962710144	0.763985667056829	8.50952257613765	7.01500501489175	9.23633342608809e-05	0.00438106380170211	0.934145028024351	0.004877800146334	strong	Progenitor
rs2640713	-	chr5	10367768	10367776	A	T	10367771	6	HOXD12	jolma2013	Hsapiens-jolma2013-HOXD12	HOXD12	tttAattaa	0.867712239645752	0.967796195017123	8.04689127373836	8.97503849850022	0.00034332275390625	1.1444091796875e-05	0.145320197044335	0.846469622331691	strong	Progenitor
rs2640713	-	chr5	10367760	10367776	A	T	10367771	6	GBX1	HOCOMOCOv10	GBX1_HUMAN.H10MO.D	GBX1_HUMAN.H10MO.D	agcttttttttAattaa	0.943921263246784	0.771819930959073	10.2708392550794	8.39819882590631	8.54138634167612e-05	0.00444068899378181	0.988131466828971	0	strong	Progenitor
rs2640713	-	chr5	10367764	10367779	A	T	10367771	9	VAX1	SwissRegulon	VAX1.SwissRegulon	VAX1.SwissRegulon	tttttttAattaaaaa	0.948488922996742	0.815707401812256	9.00366269943511	7.74321568684821	4.63696196675301e-05	0.00126969208940864	0.886995707291417	0.0054975981857926	strong	Progenitor
rs2640713	-	chr5	10367764	10367780	A	T	10367771	10	HOXC4	SwissRegulon	HOXC4.SwissRegulon	HOXC4.SwissRegulon	tttttttAattaaaaaa	0.954644937399913	0.817006213261006	11.2216325307002	9.60372086137534	7.86309828981757e-06	0.000523200840689242	0.954936334227717	0.00240454084158929	strong	Progenitor
rs2640713	-	chr5	10367765	10367781	A	T	10367771	11	OTP	SwissRegulon	OTP.SwissRegulon	OTP.SwissRegulon	ttttttAattaaaaaaa	0.956376072787501	0.82455746797247	13.2051094597283	11.3850314015878	1.43765937536955e-05	0.000382708327379078	0.983825364015385	0.00114077042208506	strong	Progenitor
rs2640713	-	chr5	10367764	10367780	A	T	10367771	10	NOBOX	SwissRegulon	NOBOX.SwissRegulon	NOBOX.SwissRegulon	tttttttAattaaaaaa	0.931488894722592	0.772518768832244	8.09371601214525	6.71242305131544	0.000106031016912311	0.00425615790300071	0.917886862316971	0.00780952882857068	strong	Progenitor
rs2640713	-	chr5	10367764	10367780	A	T	10367771	10	LMX1A	SwissRegulon	LMX1A.SwissRegulon	LMX1A.SwissRegulon	tttttttAattaaaaaa	0.978872621543417	0.856242602058343	11.3680728784593	9.94391720394966	8.36909748613834e-07	0.000163968827109784	0.938541	0.0460567	strong	Progenitor
rs2640713	-	chr5	10367767	10367776	A	T	10367771	6	HOXC13	jolma2013	Hsapiens-jolma2013-HOXC13	HOXC13	ttttAattaa	0.837504059548892	0.944176813683683	8.90260561383116	10.0365290246798	0.000836372375488281	4.57763671875e-05	0.104895104895105	0.888111888111888	strong	Progenitor
rs2640713	-	chr5	10367769	10367776	A	T	10367771	6	NKX6-1	jaspar2016	MA0674.1	MA0674.1	ttAattaa	0.998750001517915	0.802016353877264	7.9843953289504	6.41163015760415	4.57763671875e-05	0.0048828125	0.955507559395248	0.0250539956803456	strong	Progenitor
rs2640713	-	chr5	10367768	10367777	A	T	10367771	7	LHX2	jaspar2018	MA0700.1	MA0700.1	tttAattaaa	0.949746235851139	0.799100016678089	8.68934271545706	7.31106230983967	8.7738037109375e-05	0.00338935852050781	0.919947556433838	0.00492133465075625	strong	Progenitor
rs2640713	-	chr5	10367760	10367776	A	T	10367771	6	SHOX2	HOCOMOCOv10	SHOX2_HUMAN.H10MO.D	SHOX2_HUMAN.H10MO.D	agcttttttttAattaa	0.931307363827229	0.776059574344149	11.9381967695289	9.94811408483183	5.94808370806277e-05	0.00229698291514069	0.999408459035788	0.000131453547602616	strong	Progenitor
rs2640713	-	chr5	10367763	10367773	A	T	10367771	3	FOXC2	jolma2013	Hsapiens-jolma2013-FOXC2-2	FOXC2	ttttttttAat	0.797589185935478	0.902980097399664	9.26249847506288	10.4864157170921	0.000538825988769531	2.98023223876953e-05	0.00872972229859775	0.885963706351389	strong	Progenitor
rs2640713	-	chr5	10367766	10367773	A	T	10367771	3	FOXJ3	jolma2013	Hsapiens-jolma2013-FOXJ3	FOXJ3	tttttAat	0.80643904493969	0.972576511777766	6.1253382000884	7.38724159932832	0.0038604736328125	7.62939453125e-05	0.0229793977812995	0.910459587955626	strong	Progenitor
rs2640713	-	chr5	10367763	10367773	A	T	10367771	3	FOXC1	SwissRegulon	FOXC1.SwissRegulon	FOXC1.SwissRegulon	ttttttttAat	0.793586453575155	0.875676993113317	11.5693520648603	12.7661143694998	0.000349044799804688	3.71932983398438e-05	0.0135811293781272	0.880629020729092	strong	Progenitor
rs2640713	-	chr5	10367764	10367780	A	T	10367771	10	HOXA7	SwissRegulon	HOXA7.SwissRegulon	HOXA7.SwissRegulon	tttttttAattaaaaaa	0.950200572710857	0.805238419695014	7.91211477119576	6.70504625841976	0.000109456770587713	0.00222598586697131	0.90433786434932	0.0537030919445362	strong	Progenitor
rs2640713	-	chr5	10367764	10367780	A	T	10367771	10	LHX9	SwissRegulon	LHX9.SwissRegulon	LHX9.SwissRegulon	tttttttAattaaaaaa	0.926222621803452	0.775139982855644	9.96835852021155	8.3423499605426	3.53905488736928e-05	0.00203892454737797	0.958291831340638	0.000872675846409051	strong	Progenitor
rs2640713	-	chr5	10367765	10367781	A	T	10367771	11	NKX6-3	SwissRegulon	NKX6-3.SwissRegulon	NKX6-3.SwissRegulon	ttttttAattaaaaaaa	0.935731033306517	0.867834698645063	9.87692000874103	9.16025395571057	3.42469429597259e-05	0.000332771684043109	0.724775746328489	0.00877074693023857	strong	Progenitor
rs2640713	-	chr5	10367764	10367779	A	T	10367771	9	GSX2	SwissRegulon	GSX2.SwissRegulon	GSX2.SwissRegulon	tttttttAattaaaaa	0.947960127726391	0.803015842684844	9.93444065750325	8.41545229894952	5.55089209228754e-05	0.00136187626048923	0.94733199052668	0.014398599856014	strong	Progenitor
rs2640713	-	chr5	10367769	10367776	A	T	10367771	6	NKX6-2	jolma2013	Hsapiens-jolma2013-NKX6-2	NKX6-2	ttAattaa	0.998844564043469	0.891107240231808	6.83346233479075	6.09639175261947	3.0517578125e-05	0.003997802734375	0.805806821691744	0.0841900895733133	strong	Progenitor
rs2640713	-	chr5	10367763	10367775	A	T	10367771	5	FOXC1	jolma2013	Hsapiens-jolma2013-FOXC1	FOXC1	ttttttttAatta	0.780908840473884	0.881846376763064	9.91783532015521	11.1997799091431	0.000505775213241577	2.59131193161011e-05	0.00215916101172116	0.890191239975324	strong	Progenitor
rs2640713	-	chr5	10367760	10367775	A	T	10367771	5	DLX4	HOCOMOCOv10	DLX4_HUMAN.H10MO.D	DLX4_HUMAN.H10MO.D	agcttttttttAatta	0.930564898288186	0.756930294845636	10.3925944910592	8.4534347113235	8.0836471170187e-05	0.00455196108669043	0.995329087048832	0	strong	Progenitor
rs2640713	-	chr5	10367769	10367776	A	T	10367771	6	HOXD4	SwissRegulon	HOXD4.SwissRegulon	HOXD4.SwissRegulon	ttAattaa	0.988159720559219	0.770263194951311	5.86164445464189	4.56910850681706	7.62939453125e-05	0.0091094970703125	1	0	strong	Progenitor
rs2640713	-	chr5	10367764	10367780	A	T	10367771	10	HOXC5	SwissRegulon	HOXC5.SwissRegulon	HOXC5.SwissRegulon	tttttttAattaaaaaa	0.930967790777074	0.788234322208912	9.96406625116467	8.43640251117149	4.18352428823709e-05	0.00166200316743925	0.942384386377598	0.00574182235414716	strong	Progenitor
rs2640713	-	chr5	10367769	10367776	A	T	10367771	6	NKX6-1	SwissRegulon	NKX6-1.SwissRegulon	NKX6-1.SwissRegulon	ttAattaa	0.999268560018823	0.815558887783277	9.032006082452	7.37152466291704	4.57763671875e-05	0.0039520263671875	0.965594447346817	0.0344055526531831	strong	Progenitor
rs2640713	-	chr5	10367760	10367776	A	T	10367771	6	SHOX	HOCOMOCOv10	SHOX_HUMAN.H10MO.D	SHOX_HUMAN.H10MO.D	agcttttttttAattaa	0.931679998031095	0.773606524583579	11.7508169016683	9.75711472128673	6.11922587268054e-05	0.00253913149936125	0.999662542182227	0.000112485939257593	strong	Progenitor
rs2640713	-	chr5	10367767	10367776	A	T	10367771	6	HOXD13	SwissRegulon	HOXD13.SwissRegulon	HOXD13.SwissRegulon	ttttAattaa	0.854945197397027	0.950999396927668	9.1158503376445	10.1400279222306	0.000698089599609375	4.9591064453125e-05	0.137844611528822	0.862155388471178	strong	Progenitor
rs2640713	-	chr5	10367764	10367780	A	T	10367771	10	SHOX2	SwissRegulon	SHOX2.SwissRegulon	SHOX2.SwissRegulon	tttttttAattaaaaaa	0.987387139910649	0.82857597224667	10.8001849256036	9.06308515015261	1.5763274859637e-05	0.00105668033938855	0.974678844051385	0.00345262944757929	strong	Progenitor
rs2640713	-	chr5	10367770	10367780	A	T	10367771	10	UNC4	HOCOMOCOv10	UNC4_HUMAN.H10MO.D	UNC4_HUMAN.H10MO.D	tAattaaaaaa	0.838336164193743	0.72022247951903	12.0158087626811	10.3228942637916	7.62939453125e-05	0.0014793872833252	0.970351536590758	0.0131107671899182	strong	Progenitor
rs2640713	-	chr5	10367768	10367780	A	T	10367771	10	LHX3	HOCOMOCOv10	LHX3_HUMAN.H10MO.C	LHX3_HUMAN.H10MO.C	tttAattaaaaaa	0.91286077039926	0.806023697971164	12.0014731257425	10.5968752997038	4.17232513427734e-05	0.000633478164672852	0.944444444444444	0.0277777777777778	strong	Progenitor
rs2640713	-	chr5	10367767	10367779	A	T	10367771	9	NKX6-2	SwissRegulon	NKX6-2.SwissRegulon	NKX6-2.SwissRegulon	ttttAattaaaaa	0.86595759341572	0.801792693638203	11.7689648811374	10.8969193470084	2.97278165817261e-05	0.000209003686904907	0.816039950501698	0.0242253323933392	strong	Progenitor
rs2640713	-	chr5	10367768	10367777	A	T	10367771	7	NOTO	jaspar2018	MA0710.1	MA0710.1	tttAattaaa	0.972741438082388	0.779177731590789	8.13770855110362	6.51840359725566	9.05990600585938e-05	0.0084228515625	0.961460719579571	0.016799173516597	strong	Progenitor
rs2640713	-	chr5	10367768	10367777	A	T	10367771	7	NOTO	jolma2013	Hsapiens-jolma2013-NOTO	NOTO	tttAattaaa	0.972740710397999	0.779172595672001	8.13712243709267	6.51789602597824	9.05990600585938e-05	0.0084228515625	0.961460719579571	0.016799173516597	strong	Progenitor
rs2640713	+	chr5	10367770	10367788	A	T	10367771	2	LMX1A	HOCOMOCOv10	LMX1A_HUMAN.H10MO.D	LMX1A_HUMAN.H10MO.D	tAattaaaaaaaccactat	0.840625044159309	0.780505321283788	9.71184773386807	9.01727695177423	4.54917681054212e-05	0.000349629524862394	0.826086956521739	0.0869565217391304	strong	Progenitor
rs2640713	-	chr5	10367767	10367776	A	T	10367771	6	HOXD13	jaspar2016	MA0909.1	MA0909.1	ttttAattaa	0.854945197397027	0.950999396927668	9.1158503376445	10.1400279222306	0.000698089599609375	4.9591064453125e-05	0.137844611528822	0.862155388471178	strong	Progenitor
rs2640713	-	chr5	10367762	10367777	A	T	10367771	7	MEOX1	HOCOMOCOv10	MEOX1_HUMAN.H10MO.D	MEOX1_HUMAN.H10MO.D	cttttttttAattaaa	0.940331714110521	0.804941486900583	10.5795366572276	9.05628071434706	4.59006987512112e-05	0.00132860662415624	0.950819672131147	0	strong	Progenitor
rs2640713	-	chr5	10367764	10367780	A	T	10367771	10	HOXC6	SwissRegulon	HOXC6.SwissRegulon	HOXC6.SwissRegulon	tttttttAattaaaaaa	0.970696654925671	0.834866177396553	8.98201053392945	7.72514952199094	2.87945731543005e-05	0.00100934819784015	0.913819054829143	0.0552211033132662	strong	Progenitor
rs2640713	-	chr5	10367764	10367780	A	T	10367771	10	ALX3	SwissRegulon	ALX3.SwissRegulon	ALX3.SwissRegulon	tttttttAattaaaaaa	0.940828823009401	0.788283933314766	11.3399691108048	9.50131972545216	5.44035574421287e-05	0.00202703208196908	0.986740069071805	0.00373765026163552	strong	Progenitor
rs2640713	-	chr5	10367761	10367777	A	T	10367771	7	ESX1	HOCOMOCOv10	ESX1_HUMAN.H10MO.D	ESX1_HUMAN.H10MO.D	gcttttttttAattaaa	0.944611791202174	0.781665656762474	10.937499123447	9.05077357205922	5.06576616317034e-05	0.0028493829886429	0.989830508474576	0.000242130750605327	strong	Progenitor
rs2640713	-	chr5	10367769	10367787	A	T	10367771	17	FOXL1	HOCOMOCOv10	FOXL1_HUMAN.H10MO.D	FOXL1_HUMAN.H10MO.D	ttAattaaaaaaaccacta	0.819652021183087	0.776130182143732	18.1349073704715	17.1719810320089	1.46859747474082e-05	6.46835542283952e-05	0.861640430820215	0.104391052195526	strong	Progenitor
rs2640713	-	chr5	10367765	10367781	A	T	10367771	11	PHOX2B	SwissRegulon	PHOX2B.SwissRegulon	PHOX2B.SwissRegulon	ttttttAattaaaaaaa	0.946004221929209	0.806689052855477	11.8333036025161	10.0906489146508	1.50980777107179e-05	0.000562600092962384	0.974725058483504	0.00240781014446861	strong	Progenitor
rs2640713	-	chr5	10367764	10367775	A	T	10367771	5	EMX2	HOCOMOCOv10	EMX2_HUMAN.H10MO.D	EMX2_HUMAN.H10MO.D	tttttttAatta	0.96815541297965	0.788490479493541	10.2658568514254	8.36077584515104	6.93798065185547e-05	0.00289607048034668	0.992015633724176	0.00128419877163596	strong	Progenitor
rs2640713	-	chr5	10367764	10367780	A	T	10367771	10	PAX7	SwissRegulon	PAX7.SwissRegulon	PAX7.SwissRegulon	tttttttAattaaaaaa	0.985194468125991	0.815040602734891	7.67654254230291	6.35071964269136	3.32972849719226e-05	0.0032520703971386	0.906830027204901	0.0047360701420821	strong	Progenitor
rs2640713	-	chr5	10367768	10367777	A	T	10367771	7	NOTO	SwissRegulon	NOTO.SwissRegulon	NOTO.SwissRegulon	tttAattaaa	0.972741438082388	0.779177731590789	8.13770855110362	6.51840359725566	9.05990600585938e-05	0.0084228515625	0.961460719579571	0.016799173516597	strong	Progenitor
rs2640713	-	chr5	10367768	10367774	A	T	10367771	4	ARI3A	HOCOMOCOv10	ARI3A_HUMAN.H10MO.S	ARI3A_HUMAN.H10MO.S	tttAatt	1	0.825116177204311	10.4091287132051	8.58874049186744	6.103515625e-05	0.0009765625	1	0	strong	Progenitor
rs2640713	-	chr5	10367769	10367776	A	T	10367771	6	LHX4	SwissRegulon	LHX4.SwissRegulon	LHX4.SwissRegulon	ttAattaa	1	0.844067386606377	7.20208212070534	6.07904263374827	0	0.0033721923828125	0.85201529861724	0	strong	Progenitor
rs2640713	-	chr5	10367764	10367780	A	T	10367771	10	RHOXF2	SwissRegulon	RHOXF2.SwissRegulon	RHOXF2.SwissRegulon	tttttttAattaaaaaa	0.947282269704584	0.842993011086059	8.81241111613897	7.84222530000374	3.68896289728582e-05	0.000427323160693049	0.861155913884409	0.0703110929688907	strong	Progenitor
rs2640713	-	chr5	10367768	10367787	A	T	10367771	17	EVX1	HOCOMOCOv10	EVX1_HUMAN.H10MO.D	EVX1_HUMAN.H10MO.D	tttAattaaaaaaaccacta	0.838657720856064	0.733684176255427	9.16897768693679	8.02131033203612	3.65977175533772e-05	0.00089668705186341	1	0	strong	Progenitor
rs2640713	-	chr5	10367762	10367775	A	T	10367771	5	VSX1	HOCOMOCOv10	VSX1_HUMAN.H10MO.D	VSX1_HUMAN.H10MO.D	cttttttttAatta	0.955093777647931	0.785245737094541	9.75224568387227	8.0179659103404	5.80251216888428e-05	0.00271887332201004	0.974335188620903	0.00510204081632653	strong	Progenitor
rs2640713	-	chr5	10367764	10367775	A	T	10367771	5	EMX1	HOCOMOCOv10	EMX1_HUMAN.H10MO.D	EMX1_HUMAN.H10MO.D	tttttttAatta	0.95052346465247	0.773164832051865	10.1535064044681	8.25895873787644	6.05583190917969e-05	0.00363892316818237	0.990980057727631	0.00124639202309105	strong	Progenitor
rs2640713	+	chr5	10367760	10367775	A	T	10367771	12	DLX1	HOCOMOCOv10	DLX1_HUMAN.H10MO.D	DLX1_HUMAN.H10MO.D	agcttttttttAatta	0.917730541990432	0.706164247049314	8.30422922999745	6.38983831660164	0.000103587517514825	0.0165237218607217	0.99255476249077	0	strong	Progenitor
rs2642358	+	chr3	87305922	87305931	G	A	87305924	3	CUX1	jolma2013	Hsapiens-jolma2013-CUX1-3	CUX1	taGtcaatat	0.805338700731128	0.977266284938124	8.41257685500204	10.2085342755546	0.0017547607421875	6.29425048828125e-05	0.00734871971523711	0.98208749569411	strong	Neuron
rs2642358	+	chr3	87305919	87305932	G	A	87305924	6	ONECUT1	jaspar2018	MA0679.1	MA0679.1	tattaGtcaatatt	0.790385156573394	0.924632896559382	11.7053344528339	13.6934976704805	0.000755783170461655	2.46241688728333e-05	0.000394062787337449	0.999343228687771	strong	Neuron
rs2642358	+	chr3	87305919	87305932	G	A	87305924	6	ONECUT3	jaspar2018	MA0757.1	MA0757.1	tattaGtcaatatt	0.775824247414977	0.897882470763672	11.9625740100261	13.8446117720658	0.000504709780216217	1.65365636348724e-05	0.00668078865895389	0.990712074303406	strong	Neuron
rs2642358	+	chr3	87305919	87305932	G	A	87305924	6	ONECUT2	jolma2013	Hsapiens-jolma2013-ONECUT2	ONECUT2	tattaGtcaatatt	0.786793783992466	0.9190727142253	11.1146234484229	12.9832585718953	0.000702675431966782	2.12714076042175e-05	0.00749063670411985	0.989596337910945	strong	Neuron
rs2642358	-	chr3	87305918	87305928	G	A	87305924	5	HXB8	HOCOMOCOv10	HXB8_HUMAN.H10MO.C	HXB8_HUMAN.H10MO.C	ttattaGtcaa	0.853770094184237	0.990615004833879	10.6510924993275	12.3582825395036	0.000216484069824219	2.14576721191406e-06	0	1	strong	Neuron
rs2642358	-	chr3	87305919	87305928	G	A	87305924	5	HXA5	HOCOMOCOv10	HXA5_HUMAN.H10MO.D	HXA5_HUMAN.H10MO.D	tattaGtcaa	0.777578439275515	0.984927093924028	6.88174408535917	8.71682631714542	0.00576496124267578	5.7220458984375e-06	0	1	strong	Neuron
rs2642358	+	chr3	87305920	87305931	G	A	87305924	5	ONECUT2	SwissRegulon	ONECUT2.SwissRegulon	ONECUT2.SwissRegulon	attaGtcaatat	0.833905271761243	0.910467036561916	11.0710855690875	12.0875341731819	0.000205278396606445	1.78217887878418e-05	0.130188940999754	0.869811059000246	strong	Neuron
rs2642358	+	chr3	87305920	87305929	G	A	87305924	5	BATF	SwissRegulon	BATF.SwissRegulon	BATF.SwissRegulon	attaGtcaat	0.898014539013929	0.757655734590167	9.93807483770004	8.38476334674676	8.29696655273438e-05	0.00224399566650391	0.937361150449136	0	strong	Neuron
rs2642358	+	chr3	87305916	87305932	G	A	87305924	9	NKX6-3	SwissRegulon	NKX6-3.SwissRegulon	NKX6-3.SwissRegulon	tattattaGtcaatatt	0.749633335710454	0.921001409737469	7.91260333274905	9.7214444408994	0.00381154601927847	6.89087901264429e-05	0.0050276900502769	0.98349900983499	strong	Neuron
rs2642358	-	chr3	87305916	87305929	G	A	87305924	6	HOXC8	SwissRegulon	HOXC8.SwissRegulon	HOXC8.SwissRegulon	tattattaGtcaat	0.861225905025675	0.959293208908259	5.5735269927272	6.20818134079545	0.000451948493719101	1.01067125797272e-05	0	0.775280898876404	strong	Neuron
rs2642358	-	chr3	87305914	87305925	G	A	87305924	2	MEF2A	jolma2013	Hsapiens-jolma2013-MEF2A	MEF2A	catattattaGt	0.843992712673167	0.765478438917174	13.0578541346026	11.8431186057343	9.87648963928223e-05	0.000716745853424072	0.902416356877323	0.0473977695167286	strong	Neuron
rs2642358	+	chr3	87305919	87305932	G	A	87305924	6	ONECUT2	jaspar2016	MA0756.1	MA0756.1	tattaGtcaatatt	0.786790205890739	0.919074906246381	11.1188500600754	12.9882858226001	0.000702720135450363	2.12714076042175e-05	0.00749063670411985	0.989596337910945	strong	Neuron
rs2642358	+	chr3	87305922	87305931	G	A	87305924	3	CUX2	jaspar2018	MA0755.1	MA0755.1	taGtcaatat	0.794968082483805	0.959549976016206	8.37420088871653	10.1079080267182	0.001953125	6.19888305664062e-05	0.0115621788283659	0.975698013018157	strong	Neuron
rs2642358	+	chr3	87305922	87305931	G	A	87305924	3	CUX1	jaspar2018	MA0754.1	MA0754.1	taGtcaatat	0.80533824128166	0.977266162152337	8.41295254875135	10.2089947158147	0.0017547607421875	6.29425048828125e-05	0.00734871971523711	0.98208749569411	strong	Neuron
rs2642358	+	chr3	87305920	87305929	G	A	87305924	5	BATF	HOCOMOCOv10	BATF_HUMAN.H10MO.S	BATF_HUMAN.H10MO.S	attaGtcaat	0.897986271985922	0.75761447590231	9.93025820898475	8.37797592599783	8.29696655273438e-05	0.00224971771240234	0.93716719914803	0	strong	Neuron
rs2642358	-	chr3	87305914	87305925	G	A	87305924	2	MEF2A	jaspar2018	MA0052.3	MA0052.3	catattattaGt	0.843997092472554	0.765491002540748	13.0656778988322	11.8503475460453	9.87648963928223e-05	0.00071638822555542	0.902416356877323	0.0473977695167286	strong	Neuron
rs2642358	-	chr3	87305916	87305929	G	A	87305924	6	HXC8	HOCOMOCOv10	HXC8_HUMAN.H10MO.D	HXC8_HUMAN.H10MO.D	tattattaGtcaat	0.860768284439765	0.960467360758684	5.51983677357892	6.15917564991217	0.000474825501441956	1.0758638381958e-05	0	0.777777777777778	strong	Neuron
rs2642358	-	chr3	87305917	87305929	G	A	87305924	6	HXB6	HOCOMOCOv10	HXB6_HUMAN.H10MO.D	HXB6_HUMAN.H10MO.D	attattaGtcaat	0.756389404070177	0.893709229160214	6.75985122506367	7.98707834229374	0.0020897388458252	7.53402709960938e-05	0	1	strong	Neuron
rs2642358	+	chr3	87305924	87305939	G	A	87305924	1	SOX9	jolma2013	Hsapiens-jolma2013-SOX9-3	SOX9	Gtcaatattggctgat	0.713075036921954	0.783905700032164	19.5582335233855	21.5009780846109	0.000120042124763131	1.15262810140848e-05	0	1	strong	Neuron
rs2642358	+	chr3	87305914	87305930	G	A	87305924	11	HOXD8	SwissRegulon	HOXD8.SwissRegulon	HOXD8.SwissRegulon	catattattaGtcaata	0.805678222210833	0.882898147075829	8.10371955051041	8.8804174896706	0.000574308389332145	4.54855035059154e-05	0.0222693977730602	0.794644920535508	strong	Neuron
rs2642358	+	chr3	87305916	87305931	G	A	87305924	9	DBX2	SwissRegulon	DBX2.SwissRegulon	DBX2.SwissRegulon	tattattaGtcaatat	0.729794235067705	0.919921966899977	5.97454689727328	7.53105008093946	0.00868252827785909	8.69270879775286e-05	0.0184281093983358	0.954413486750878	strong	Neuron
rs2642358	-	chr3	87305919	87305928	G	A	87305924	5	HOXB7	SwissRegulon	HOXB7.SwissRegulon	HOXB7.SwissRegulon	tattaGtcaa	0.841879367583786	0.984761278504124	10.1108064936742	11.8267902894383	0.0004119873046875	4.76837158203125e-06	0	1	strong	Neuron
rs2642358	-	chr3	87305918	87305933	G	A	87305924	10	ISL2	SwissRegulon	ISL2.SwissRegulon	ISL2.SwissRegulon	ttattaGtcaatattg	0.718959615267738	0.914251579481262	6.13811307584612	7.80541696008488	0.0120224030688405	7.66317825764418e-05	0.0130789952915617	0.968434651363525	strong	Neuron
rs2642358	+	chr3	87305919	87305932	G	A	87305924	6	ONECUT1	jolma2013	Hsapiens-jolma2013-ONECUT1	ONECUT1	tattaGtcaatatt	0.802771167593359	0.937202746591585	11.453336997383	13.371305952313	0.00060759112238884	1.60969793796539e-05	0.00301621214025386	0.993841900213648	strong	Neuron
rs2642358	+	chr3	87305922	87305931	G	A	87305924	3	CUX2	jolma2013	Hsapiens-jolma2013-CUX2-2	CUX2	taGtcaatat	0.794968385153705	0.95955010021549	8.37400343641297	10.1076671559226	0.001953125	6.19888305664062e-05	0.0115621788283659	0.975698013018157	strong	Neuron
rs2642358	+	chr3	87305919	87305932	G	A	87305924	6	ONECUT3	jolma2013	Hsapiens-jolma2013-ONECUT3	ONECUT3	tattaGtcaatatt	0.775824685235107	0.897880922835862	11.9613394461104	13.8431513003121	0.000504706054925919	1.65365636348724e-05	0.00668078865895389	0.990712074303406	strong	Neuron
rs2642358	-	chr3	87305919	87305928	G	A	87305924	5	HXB7	HOCOMOCOv10	HXB7_HUMAN.H10MO.C	HXB7_HUMAN.H10MO.C	tattaGtcaa	0.844507914494141	0.989462135249497	10.045443657325	11.7696778918396	0.000463485717773438	4.76837158203125e-06	0	1	strong	Neuron
rs2642358	-	chr3	87305913	87305927	G	A	87305924	4	PO4F3	HOCOMOCOv10	PO4F3_HUMAN.H10MO.D	PO4F3_HUMAN.H10MO.D	tcatattattaGtca	0.699133360585141	0.813020228758683	11.8938989461325	13.8313818037863	0.00119281839579344	5.18690794706345e-05	0.00142608144509586	0.995404848676913	strong	Neuron
rs2642358	-	chr3	87305919	87305935	G	A	87305924	12	FOXB1	HOCOMOCOv10	FOXB1_HUMAN.H10MO.D	FOXB1_HUMAN.H10MO.D	tattaGtcaatattggc	0.837714265622355	0.752668773179288	11.5640970797268	10.3900997262567	4.92066610604525e-05	0.000610075891017914	0.897271952259165	0.0888036373969878	strong	Neuron
rs2642358	-	chr3	87305914	87305928	G	A	87305924	5	HXC6	HOCOMOCOv10	HXC6_HUMAN.H10MO.D	HXC6_HUMAN.H10MO.D	catattattaGtcaa	0.684686190878689	0.769545715498194	9.90184029437933	11.1290674116094	0.000936441123485565	7.8112818300724e-05	0	1	strong	Neuron
rs2642358	+	chr3	87305917	87305926	G	A	87305924	8	PO3F2	HOCOMOCOv10	PO3F2_HUMAN.H10MO.D	PO3F2_HUMAN.H10MO.D	attattaGtc	0.796984363380222	0.957703174792485	4.92611401628074	5.91950764601274	0.00723934173583984	8.29696655273438e-05	0.0461538461538462	0.861538461538462	strong	Neuron
rs2642358	+	chr3	87305919	87305932	G	A	87305924	6	ONECUT3	SwissRegulon	ONECUT3.SwissRegulon	ONECUT3.SwissRegulon	tattaGtcaatatt	0.775824247414977	0.897882470763672	11.9625740100261	13.8446117720658	0.000504709780216217	1.65365636348724e-05	0.00668078865895389	0.990712074303406	strong	Neuron
rs2642358	-	chr3	87305918	87305932	G	A	87305924	9	CUX2	SwissRegulon	CUX2.SwissRegulon	CUX2.SwissRegulon	ttattaGtcaatatt	0.83186636837641	0.969616852375826	11.47867436006	13.379451947518	0.000267830677330494	3.81842255592346e-07	0	1	strong	Neuron
rs2642358	-	chr3	87305914	87305930	G	A	87305924	7	POU1F1	SwissRegulon	POU1F1.SwissRegulon	POU1F1.SwissRegulon	catattattaGtcaata	0.732455198497357	0.855434812818575	8.06586293777307	9.4201255811267	0.00160814716946334	8.14293744042516e-05	0.0144749028949806	0.919679183935837	strong	Neuron
rs2642358	-	chr3	87305918	87305928	G	A	87305924	5	HOXB8	SwissRegulon	HOXB8.SwissRegulon	HOXB8.SwissRegulon	ttattaGtcaa	0.850688595121231	0.987959937999235	10.5796815739832	12.2868716141593	0.000220537185668945	2.38418579101562e-06	0	1	strong	Neuron
rs2642359	-	chr3	87306054	87306064	C	T	87306059	6	DUXA	HOCOMOCOv10	DUXA_HUMAN.H10MO.D	DUXA_HUMAN.H10MO.D	gcaggCaatca	0.843668251864796	0.920897479469957	11.0327910751238	12.042730623255	0.000310659408569336	5.76972961425781e-05	0.132216014897579	0.86219739292365	strong	Neuron
rs2642360	-	chr3	87306089	87306097	T	A	87306096	2	XG	hPDI	XG	XG	tttcagcTt	0.798485875000059	0.948292798913363	6.11718169059529	7.26484904549596	0.00120162963867188	1.9073486328125e-05	0	1	strong	Neuron
rs2642360	-	chr3	87306095	87306105	T	A	87306096	10	STA5A	HOCOMOCOv10	STA5A_HUMAN.H10MO.B	STA5A_HUMAN.H10MO.B	cTtcactgaag	0.945328826980708	0.78551504438621	9.7932558679072	8.13764438172753	9.82284545898438e-05	0.00278210639953613	0.96579476861167	0.00804828973843058	strong	Neuron
rs2642360	+	chr3	87306095	87306105	T	A	87306096	2	STAT4	HOCOMOCOv10	STAT4_HUMAN.H10MO.D	STAT4_HUMAN.H10MO.D	cTtcactgaag	0.937395005713453	0.724800099035401	7.99467018741685	6.18153255380837	8.10623168945312e-05	0.00925040245056152	0.983706720977597	0.00203665987780041	strong	Neuron
rs2643141	-	chr12	45024243	45024254	A	G	45024249	6	FOXO4	jolma2013	Hsapiens-jolma2013-FOXO4-3	FOXO4	catgtgAagaag	0.71965960081426	0.857082380580945	8.38034037368369	9.98061037388872	0.00208020210266113	6.49690628051758e-05	0.00925925925925926	0.959876543209877	strong	Progenitor
rs2643141	-	chr12	45024243	45024254	A	G	45024249	6	FOXO1	jolma2013	Hsapiens-jolma2013-FOXO1-3	FOXO1	catgtgAagaag	0.707601409438015	0.833151828158523	10.2835415877577	12.1081605541023	0.00198405981063843	8.54730606079102e-05	0.00811359026369168	0.98580121703854	strong	Progenitor
rs2643141	+	chr12	45024246	45024260	A	G	45024249	4	NFAT5	HOCOMOCOv10	NFAT5_HUMAN.H10MO.D	NFAT5_HUMAN.H10MO.D	gtgAagaaggacatg	0.793905057903587	0.925278370054852	7.81095345543863	9.10348940326346	0.000766262412071228	1.54599547386169e-05	0	1	strong	Progenitor
rs2643141	-	chr12	45024241	45024254	A	G	45024249	6	FOXO6	jolma2013	Hsapiens-jolma2013-FOXO6-3	FOXO6	gccatgtgAagaag	0.69421661444367	0.794721264547965	13.1233459540691	15.0232677736705	0.00103692710399628	7.12350010871887e-05	0	0.991861648016277	strong	Progenitor
rs2643141	+	chr12	45024246	45024260	A	G	45024249	4	NFAT5	SwissRegulon	NFAT5.SwissRegulon	NFAT5.SwissRegulon	gtgAagaaggacatg	0.798282385992018	0.926899433875633	8.02233216660161	9.31486811442645	0.000616557896137238	1.29090622067451e-05	0	1	strong	Progenitor
rs2643141	-	chr12	45024234	45024250	A	G	45024249	2	ZBTB4	HOCOMOCOv10	ZBTB4_HUMAN.H10MO.D	ZBTB4_HUMAN.H10MO.D	tcctgctgccatgtgAa	0.675357325664146	0.759040944648192	10.8828834809751	12.2313830678776	0.000828605319838971	6.10980205237865e-05	0	0.95	strong	Progenitor
rs10788555	-	chr10	87609000	87609018	G	T	87609010	9	SOX18	SwissRegulon	SOX18.SwissRegulon	SOX18.SwissRegulon	aaacagtttgGattgcttc	0.807810016698266	0.882308870278777	6.18694413621334	6.75752414362457	0.00157728506383137	0.000111089713755064	0	0.753424657534247	strong	Neuron
rs10788555	+	chr10	87609007	87609021	G	T	87609010	4	NFIA	HOCOMOCOv10	NFIA_HUMAN.H10MO.C	NFIA_HUMAN.H10MO.C	ttgGattgcttccaa	0.880511182665725	0.760023958272307	6.81936246406887	5.88621581970621	6.09485432505608e-05	0.0014713341370225	0.854077253218884	0.0515021459227468	strong	Neuron
rs10788555	+	chr10	87609004	87609016	G	T	87609010	7	ARI5B	HOCOMOCOv10	ARI5B_HUMAN.H10MO.C	ARI5B_HUMAN.H10MO.C	agtttgGattgct	0.700833804645008	0.969656753786768	4.03945658661006	5.58889473492065	0.0309553295373917	2.86400318145752e-05	0	1	strong	Neuron
rs10788555	+	chr10	87609007	87609021	G	T	87609010	4	NFIX	jolma2013	Hsapiens-jolma2013-NFIX	NFIX	ttgGattgcttccaa	0.877749233955126	0.743023755972446	12.0772792365057	10.2235411129909	6.15715980529785e-05	0.00165157113224268	0.986977154839422	0.00443904891537603	strong	Neuron
rs10788555	+	chr10	87609004	87609016	G	T	87609010	7	ARID5B	cisbp_1.02	M6149_1.02	MA0037518_1.02	agtttgGattgct	0.696934265925136	0.965285595666296	4.25703513918517	5.89618691605862	0.0314143300056458	3.09348106384277e-05	0	1	strong	Neuron
rs2644647	-	chr5	175470915	175470932	T	C	175470930	3	MSX1	jolma2013	Hsapiens-jolma2013-MSX1	MSX1	taattggcttctaagTga	0.891676803075676	0.844398419695205	12.6957743873652	12.0226205195878	4.69243968836963e-06	2.84793495666236e-05	0.791258360553741	0.0713952403173122	strong	Shared
rs2644647	-	chr5	175470915	175470932	T	C	175470930	3	MSX2	jolma2013	Hsapiens-jolma2013-MSX2	MSX2	taattggcttctaagTga	0.884723013874499	0.816945302873651	15.2668838902473	14.097303775376	2.37366475630552e-06	3.16533987643197e-05	0.895645028759244	0.0295809367296631	strong	Shared
rs2644647	-	chr5	175470915	175470932	T	C	175470930	3	MSX1	SwissRegulon	MSX1.SwissRegulon	MSX1.SwissRegulon	taattggcttctaagTga	0.899514364897152	0.84749464275533	13.9523284069093	13.1454527467948	2.64862319454551e-06	2.06739641726017e-05	0.824897400820793	0.0656634746922025	strong	Shared
rs2644647	+	chr5	175470915	175470932	T	C	175470930	16	MSX1	HOCOMOCOv10	MSX1_HUMAN.H10MO.D	MSX1_HUMAN.H10MO.D	taattggcttctaagTga	0.859167117990226	0.772757266331777	12.1403683292098	10.9193632366733	3.92511137761176e-05	0.000481109280372038	0.904343582235237	0.0299333007971368	strong	Shared
rs2644648	-	chr5	175471005	175471018	T	C	175471009	10	SOX8	jolma2013	Hsapiens-jolma2013-SOX8-5	SOX8	ttacTgggctttca	0.752382948865129	0.67139509931803	18.2198807088534	16.258660083319	9.1157853603363e-05	0.000808004289865494	0.998	0.001	strong	Shared
rs2646211	+	chr3	87305969	87305982	C	T	87305977	9	TEF	HOCOMOCOv10	TEF_HUMAN.H10MO.D	TEF_HUMAN.H10MO.D	tgcttataCtaaga	0.795732607083715	0.883044753737388	5.35264273755164	5.93996406072655	0.00180298089981079	9.68165695667267e-05	0.0714285714285714	0.785714285714286	strong	Neuron
rs2646211	-	chr3	87305972	87305983	C	T	87305977	7	CDC5L	SwissRegulon	CDC5L.SwissRegulon	CDC5L.SwissRegulon	ttataCtaagag	0.743933057806175	0.856052535762857	6.88066437806721	7.91766157824409	0.001700758934021	8.26120376586914e-05	0.0174398068085058	0.864965079602032	strong	Neuron
rs2646211	+	chr3	87305969	87305982	C	T	87305977	9	TEF	cisbp_1.02	M6510_1.02	MA0110586_1.02	tgcttataCtaaga	0.790364689079831	0.888278469772958	5.90742982047065	6.63926766177783	0.00174595043063164	6.4115971326828e-05	0.0420168067226891	0.80672268907563	strong	Neuron
rs2649439	-	chr17	18682456	18682464	G	A	18682460	5	THAP1	jaspar2018	MA0597.1	MA0597.1	tcagGgcaa	0.986910025673285	0.64086527951127	5.01204550517795	3.2546492183092	8.7738037109375e-05	0.0724830627441406	0.979899497487437	0.0050251256281407	strong	Neuron
rs2649439	+	chr17	18682449	18682463	G	A	18682460	12	TFAP2C	JASPAR_2014	TFAP2C	MA0524.1	ctaatcctcagGgca	0.952960787938451	0.764891327289489	10.1299544232691	8.13077975743196	3.1767413020134e-05	0.00428393017500639	1	0	strong	Neuron
rs2649439	-	chr17	18682451	18682464	G	A	18682460	5	AP2C	HOCOMOCOv10	AP2C_HUMAN.H10MO.A	AP2C_HUMAN.H10MO.A	aatcctcagGgcaa	0.949128512566076	0.777444692815889	10.2580217722819	8.40249184390109	3.04132699966431e-05	0.00247414782643318	0.988	0	strong	Neuron
rs2649439	-	chr17	18682449	18682463	G	A	18682460	4	TFAP2C	cisbp_1.02	M2320_1.02	MA0033128_1.02	ctaatcctcagGgca	0.952744126461752	0.769391398314651	8.51742018554866	6.8782684086752	3.23140993714333e-05	0.00405606813728809	1	0	strong	Neuron
rs2649439	+	chr17	18682452	18682466	G	A	18682460	9	TFAP2C	cisbp_1.02	M4525_1.02	MA0033134_1.02	atcctcagGgcaagg	0.932806699746883	0.743273299537724	8.0672417509644	6.42808997409094	3.6344863474369e-05	0.00647471658885479	1	0	strong	Neuron
rs2649439	+	chr17	18682449	18682463	G	A	18682460	12	TFAP2A	JASPAR_2014	TFAP2A	MA0003.2	ctaatcctcagGgca	0.930122163227529	0.743123663956517	9.93443266527777	7.93714233830658	1.6387552022934e-05	0.00420365948230028	1	0	strong	Neuron
rs2649439	-	chr17	18682450	18682464	G	A	18682460	5	AP2A	HOCOMOCOv10	AP2A_HUMAN.H10MO.C	AP2A_HUMAN.H10MO.C	taatcctcagGgcaa	0.95114294679324	0.755229327371229	9.60042290897597	7.6229561081962	2.58861109614372e-05	0.00451386999338865	1	0	strong	Neuron
rs2649439	+	chr17	18682455	18682474	G	A	18682460	6	TBX1	HOCOMOCOv10	TBX1_HUMAN.H10MO.D	TBX1_HUMAN.H10MO.D	ctcagGgcaagggagggagg	0.777699754543586	0.726151016725824	11.6335474306188	10.8624340505672	8.94866907401592e-05	0.000442931201177998	0.808948261238338	0.0502544529262086	strong	Neuron
rs2649439	+	chr17	18682453	18682461	G	A	18682460	8	TFAP2A	cisbp_1.02	M6143_1.02	MA0033212_1.02	tcctcagGg	0.95420558366709	0.788491582014713	6.85728354396775	5.66639982248626	9.5367431640625e-05	0.0035247802734375	0.927819429024881	0.0156325245563876	strong	Neuron
rs2649439	+	chr17	18682449	18682463	G	A	18682460	12	TFAP2A	cisbp_1.02	M1838_1.02	MA0033180_1.02	ctaatcctcagGgca	0.930164880516781	0.748646095197655	8.39957921712532	6.76042744025186	1.54618173837662e-05	0.00388999842107296	1	0	strong	Neuron
rs2649439	-	chr17	18682450	18682464	G	A	18682460	5	TFAP2A	cisbp_1.02	M4524_1.02	MA0033192_1.02	taatcctcagGgcaa	0.929503657006154	0.742070648302786	8.12875801083291	6.48960623395945	3.86051833629608e-05	0.00566805433481932	1	0	strong	Neuron
rs2651566	+	chr4	100586800	100586817	G	A	100586811	12	EWSR1-FLI1	jaspar2018	MA0149.1	MA0149.1	ccaaggaagggGggagtt	0.634028167715951	0.695898399704334	19.5719459041646	21.481830819715	0.00030499673448503	3.81162099074572e-05	0	1	strong	Neuron
rs2651566	-	chr4	100586808	100586817	G	A	100586811	7	ZNF263	SwissRegulon	ZNF263.SwissRegulon	ZNF263.SwissRegulon	gggGggagtt	0.798688523173781	0.968524251317477	9.20559262333256	11.1630998127	0.00180625915527344	5.53131103515625e-05	0.000997846751746232	0.997006459744761	strong	Neuron
rs2651566	+	chr4	100586807	100586815	G	A	100586811	5	MZF1	HOCOMOCOv10	MZF1_HUMAN.H10MO.D	MZF1_HUMAN.H10MO.D	agggGggag	0.990957675051758	0.7996339981824	9.69603913651239	7.82402996258894	6.4849853515625e-05	0.00336456298828125	1	0	strong	Neuron
rs2651566	+	chr4	100586799	100586818	G	A	100586811	13	TBX1	HOCOMOCOv10	TBX1_HUMAN.H10MO.D	TBX1_HUMAN.H10MO.D	cccaaggaagggGggagtta	0.774215753536919	0.658212193473548	11.5814305426777	9.84614271439511	0.000100697109701287	0.00257926055655844	0.975190839694656	0.00678541136556404	strong	Neuron
rs2651566	+	chr4	100586808	100586815	G	A	100586811	4	LUZP1	hPDI	LUZP1	LUZP1	gggGggag	0.989668434742512	0.810291330667597	5.08653129159666	4.16459903545632	3.0517578125e-05	0.003662109375	1	0	strong	Neuron
rs2651566	-	chr4	100586805	100586819	G	A	100586811	9	ZNF281	SwissRegulon	ZNF281.SwissRegulon	ZNF281.SwissRegulon	gaagggGggagttaa	0.902850960531095	0.761616868761911	10.1570272079762	8.56815088673975	5.68097457289696e-05	0.00181979220360518	0.953843799692802	0.006708928591125	strong	Neuron
rs2651566	+	chr4	100586807	100586815	G	A	100586811	5	MZF1	SwissRegulon	MZF1.SwissRegulon	MZF1.SwissRegulon	agggGggag	0.990210942090559	0.799611997637016	9.72557310339528	7.85356392947183	6.4849853515625e-05	0.003265380859375	1	0	strong	Neuron
rs265179	-	chr5	139985858	139985874	C	G	139985867	8	PURA	HOCOMOCOv10	PURA_HUMAN.H10MO.D	PURA_HUMAN.H10MO.D	acactccccCcaactcc	0.825587760964914	0.729536917150015	5.10749737780406	4.51327898441716	9.95675218291581e-05	0.00218137016054243	0.769230769230769	0	strong	Progenitor
rs265179	-	chr5	139985858	139985874	C	G	139985867	8	MAZ	SwissRegulon	MAZ.SwissRegulon	MAZ.SwissRegulon	acactccccCcaactcc	0.822146947113473	0.750148608692584	8.51262089974909	7.76714034722656	9.63123166002333e-05	0.000903053616639227	0.790744466800805	0.0362173038229376	strong	Progenitor
rs265179	-	chr5	139985863	139985879	C	G	139985867	13	KLF15	HOCOMOCOv10	KLF15_HUMAN.H10MO.D	KLF15_HUMAN.H10MO.D	ccccCcaactcccaatg	0.909203796296161	0.786919341205443	6.87648062837278	5.95162011854211	6.46017724648118e-06	0.000732285436242819	0.909090909090909	0.0909090909090909	strong	Progenitor
rs265179	-	chr5	139985857	139985870	C	G	139985867	4	ZN740	HOCOMOCOv10	ZN740_HUMAN.H10MO.D	ZN740_HUMAN.H10MO.D	cacactccccCcaa	0.908237378982646	0.792015859320143	10.8714248009441	9.48027581225386	7.41034746170044e-05	0.00138035789132118	0.926586478639569	0.0111986727498963	strong	Progenitor
rs265179	+	chr5	139985861	139985870	C	G	139985867	7	ZNF740	jaspar2016	MA0753.1	MA0753.1	ctccccCcaa	0.892164135263249	0.756638195961622	10.0386674995004	8.51372406316168	7.82012939453125e-05	0.00193881988525391	0.949668874172185	0.0167770419426049	strong	Progenitor
rs265179	-	chr5	139985863	139985879	C	G	139985867	13	KLF15	SwissRegulon	KLF15.SwissRegulon	KLF15.SwissRegulon	ccccCcaactcccaatg	0.91472678904992	0.767050955197658	7.010143211705	5.87840775079481	3.25805740430951e-06	0.00121538835810497	0.951923076923077	0.0480769230769231	strong	Progenitor
rs265179	+	chr5	139985862	139985871	C	G	139985867	6	ZNF740	jolma2013	Hsapiens-jolma2013-ZNF740-2	ZNF740	tccccCcaac	0.875849333744605	0.730940987547492	10.7502441783684	8.97162764572544	8.48770141601562e-05	0.00225925445556641	0.98034973859744	0.0075716603569497	strong	Progenitor
rs265179	+	chr5	139985857	139985867	C	G	139985867	11	KLF16	SwissRegulon	KLF16.SwissRegulon	KLF16.SwissRegulon	cacactccccC	0.957345623723038	0.880924034635996	10.9188478907186	10.0472340386979	7.86781311035156e-06	0.000147581100463867	0.791359842906235	0.0112911143838979	strong	Progenitor
rs265179	+	chr5	139985857	139985867	C	G	139985867	11	KLF16	jolma2013	Hsapiens-jolma2013-KLF16	KLF16	cacactccccC	0.957340291113455	0.880914446414429	10.9115453306724	10.0404610604194	7.86781311035156e-06	0.000147581100463867	0.791359842906235	0.0112911143838979	strong	Progenitor
rs265179	+	chr5	139985857	139985867	C	G	139985867	11	KLF16	jaspar2018	MA0741.1	MA0741.1	cacactccccC	0.957345623723038	0.880924034635996	10.9188478907186	10.0472340386979	7.86781311035156e-06	0.000147581100463867	0.791359842906235	0.0112911143838979	strong	Progenitor
rs265179	+	chr5	139985857	139985871	C	G	139985867	11	ZNF281	SwissRegulon	ZNF281.SwissRegulon	ZNF281.SwissRegulon	cacactccccCcaac	0.910983496023853	0.764726592989432	10.2485178170366	8.60313512552226	4.11830842494965e-05	0.00168473459780216	0.964389585312478	0.00675462709551035	strong	Progenitor
rs265179	+	chr5	139985861	139985870	C	G	139985867	7	ZNF740	SwissRegulon	ZNF740.SwissRegulon	ZNF740.SwissRegulon	ctccccCcaa	0.892164135263249	0.756638195961622	10.0386674995004	8.51372406316168	7.82012939453125e-05	0.00193881988525391	0.949668874172185	0.0167770419426049	strong	Progenitor
rs265179	+	chr5	139985861	139985870	C	G	139985867	7	ZNF740	jolma2013	Hsapiens-jolma2013-ZNF740	ZNF740	ctccccCcaa	0.892163765940195	0.756640793915009	10.0348798794011	8.51054455320791	7.82012939453125e-05	0.00193881988525391	0.949668874172185	0.0167770419426049	strong	Progenitor
rs2662181	-	chr5	175470874	175470892	C	T	175470881	12	SOX18	SwissRegulon	SOX18.SwissRegulon	SOX18.SwissRegulon	ataaacaCtgtctttagcc	0.753161883968534	0.921924274998387	5.76839901129752	7.06093495912236	NA	NA	0	1	strong	Shared
rs2662181	+	chr5	175470870	175470885	C	T	175470881	12	SRY	jolma2013	Hsapiens-jolma2013-SRY-2	SRY	aatgataaacaCtgtc	0.678788233821582	0.761977316606282	15.4072189894723	17.2954550432723	NA	NA	0	0.991649269311065	strong	Shared
rs2662181	+	chr5	175470871	175470889	C	T	175470881	11	FOXD2	HOCOMOCOv10	FOXD2_HUMAN.H10MO.D	FOXD2_HUMAN.H10MO.D	atgataaacaCtgtcttta	0.724491791786322	0.848652769832862	11.27625437802	13.2087411061642	NA	NA	0	0.994834710743802	strong	Shared
rs2662181	-	chr5	175470869	175470886	C	T	175470881	6	SOX17	SwissRegulon	SOX17.SwissRegulon	SOX17.SwissRegulon	gaatgataaacaCtgtct	0.738528355188432	0.860058921612707	11.2267120586968	13.0741545651224	NA	NA	0	1	strong	Shared
rs2662181	-	chr5	175470876	175470886	C	T	175470881	6	SOX13	jaspar2018	MA1120.1	MA1120.1	aaacaCtgtct	0.803377463519335	0.978913268326971	7.4867341824222	9.12256536983849	NA	NA	0.0138400702987698	0.964411247803163	strong	Shared
rs2662181	+	chr5	175470869	175470886	C	T	175470881	13	SOX17	HOCOMOCOv10	SOX17_HUMAN.H10MO.D	SOX17_HUMAN.H10MO.D	gaatgataaacaCtgtct	0.740206703138892	0.862727773146056	11.1612584418334	13.008700948259	NA	NA	0	1	strong	Shared
rs2662181	+	chr5	175470874	175470892	C	T	175470881	8	SOX18	HOCOMOCOv10	SOX18_HUMAN.H10MO.D	SOX18_HUMAN.H10MO.D	ataaacaCtgtctttagcc	0.743575902469051	0.923397572305522	5.34473172644633	6.63726767427116	NA	NA	0	1	strong	Shared
rs266232	-	chr2	107459157	107459164	C	A	107459160	5	VAX2	jaspar2016	MA0723.1	MA0723.1	ataCttaa	0.775033997095222	0.991972378966569	4.61616415503802	5.90826641893835	0.0104217529296875	7.62939453125e-05	0.0361584818566483	0.916591870752661	strong	Neuron
rs266232	-	chr2	107459157	107459169	C	A	107459160	10	LHX2	SwissRegulon	LHX2.SwissRegulon	LHX2.SwissRegulon	ataCttaaaggca	0.753401335718833	0.942367411797076	4.89291288965893	6.120140006889	0.00840209424495697	5.96046447753906e-05	0	1	strong	Neuron
rs266232	-	chr2	107459152	107459168	C	A	107459160	9	LMX1A	SwissRegulon	LMX1A.SwissRegulon	LMX1A.SwissRegulon	gtgtgataCttaaaggc	0.761057992759305	0.905839456921009	8.83849699747477	10.5199070193887	0.00189912610221654	6.14229356870055e-05	0.00159552956920702	0.96446373959479	strong	Neuron
rs266232	-	chr2	107459157	107459169	C	A	107459160	10	LHX2	HOCOMOCOv10	LHX2_HUMAN.H10MO.D	LHX2_HUMAN.H10MO.D	ataCttaaaggca	0.768174603402194	0.962748130743347	4.84508204659163	6.0723091638217	0.00747163593769073	2.68667936325073e-05	0	1	strong	Neuron
rs266232	-	chr2	107459156	107459165	C	A	107459160	6	NOTO	jaspar2016	MA0710.1	MA0710.1	gataCttaaa	0.732201435014325	0.971214295163352	6.12541179554618	8.12493286014972	0.0147724151611328	0.000102996826171875	0	1	strong	Neuron
rs266232	+	chr2	107459153	107459169	C	A	107459160	8	LHX5	SwissRegulon	LHX5.SwissRegulon	LHX5.SwissRegulon	tgtgataCttaaaggca	0.745753680991638	0.883806842269355	9.72915308254525	11.5302039842508	0.00192961463471875	7.68257305026054e-05	0.0012938299611851	0.981396970558091	strong	Neuron
rs266232	+	chr2	107459157	107459164	C	A	107459160	4	NKX6-1	SwissRegulon	NKX6-1.SwissRegulon	NKX6-1.SwissRegulon	ataCttaa	0.778211609751691	0.99937006018118	7.0339569100219	9.03292350357427	0.005279541015625	3.0517578125e-05	0	1	strong	Neuron
rs266232	-	chr2	107459152	107459168	C	A	107459160	9	LHX1	SwissRegulon	LHX1.SwissRegulon	LHX1.SwissRegulon	gtgtgataCttaaaggc	0.749769346777828	0.891199618656694	9.36751794442948	11.1345288463881	0.00210579799022526	8.29081982374191e-05	0.0010392100519605	0.976701048835052	strong	Neuron
rs266232	+	chr2	107459156	107459173	C	A	107459160	5	VAX1	HOCOMOCOv10	VAX1_HUMAN.H10MO.D	VAX1_HUMAN.H10MO.D	gataCttaaaggcaaggc	0.727447255534783	0.859523785432348	10.0765794540518	11.9060999277388	0.00229131399828475	9.32898838073015e-05	0	1	strong	Neuron
rs266232	+	chr2	107459157	107459164	C	A	107459160	4	LMX1A	jolma2013	Hsapiens-jolma2013-LMX1A	LMX1A	ataCttaa	0.741317400579968	0.993326217539426	4.97445992619875	6.66551393360883	0.01513671875	4.57763671875e-05	0.00681242078580482	0.968948035487959	strong	Neuron
rs266232	-	chr2	107459153	107459169	C	A	107459160	10	NKX1-2	SwissRegulon	NKX1-2.SwissRegulon	NKX1-2.SwissRegulon	tgtgataCttaaaggca	0.762475420886838	0.942860145329398	7.00113775937501	8.65745122327708	0.00447948946384713	3.66467284038663e-05	0.0017471591613636	0.959365539504541	strong	Neuron
rs266232	-	chr2	107459152	107459167	C	A	107459160	8	VAX1	SwissRegulon	VAX1.SwissRegulon	VAX1.SwissRegulon	gtgtgataCttaaagg	0.787969607843254	0.960766994574807	7.47991082912329	9.12021399740824	0.0029303221963346	1.679384149611e-05	0.0149622950025935	0.963653678139672	strong	Neuron
rs266232	-	chr2	107459156	107459166	C	A	107459160	7	NKX62	HOCOMOCOv10	NKX62_HUMAN.H10MO.D	NKX62_HUMAN.H10MO.D	gataCttaaag	0.76643298378207	0.990866317766138	6.41440677015773	8.2927271548736	0.00650310516357422	4.43458557128906e-05	0.00161270313856842	0.988711078030021	strong	Neuron
rs266232	+	chr2	107459156	107459165	C	A	107459160	5	MNX1	jaspar2016	MA0707.1	MA0707.1	gataCttaaa	0.795115051685726	0.999658637674146	5.79925403765567	7.29111388159278	0.00888824462890625	3.814697265625e-06	0.0557275541795666	0.944272445820433	strong	Neuron
rs266232	+	chr2	107459157	107459164	C	A	107459160	4	NKX6-2	jolma2013	Hsapiens-jolma2013-NKX6-2	NKX6-2	ataCttaa	0.734871614141428	0.998670036048536	5.0275264810109	6.83226832470883	0.018280029296875	4.57763671875e-05	0.0106543263021954	0.982673267326733	strong	Neuron
rs266232	-	chr2	107459152	107459168	C	A	107459160	9	PAX7	SwissRegulon	PAX7.SwissRegulon	PAX7.SwissRegulon	gtgtgataCttaaaggc	0.764371355377589	0.963458898838679	5.95590963765278	7.50718103275992	0.00636978598777205	0.000107564381323755	0.00307281089111516	0.94903227521936	strong	Neuron
rs266232	+	chr2	107459156	107459165	C	A	107459160	5	DLX3	HOCOMOCOv10	DLX3_HUMAN.H10MO.C	DLX3_HUMAN.H10MO.C	gataCttaaa	0.793142596502772	0.986273732984511	7.24737488825702	9.01211902739418	0.00335121154785156	1.62124633789062e-05	0	1	strong	Neuron
rs266232	+	chr2	107459157	107459164	C	A	107459160	4	LMX1A	jaspar2018	MA0702.1	MA0702.1	ataCttaa	0.741314260047224	0.993326242761723	4.97476385086419	6.66594958566017	0.01513671875	4.57763671875e-05	0.00681242078580482	0.968948035487959	strong	Neuron
rs266232	+	chr2	107459152	107459168	C	A	107459160	9	DLX4	SwissRegulon	DLX4.SwissRegulon	DLX4.SwissRegulon	gtgtgataCttaaaggc	0.781828153324278	0.95860937354001	8.37113751879686	10.2639574420426	0.00315553700784221	4.74220723845065e-05	0.0016786699496399	0.991902970242911	strong	Neuron
rs266232	-	chr2	107459152	107459168	C	A	107459160	9	SHOX2	SwissRegulon	SHOX2.SwissRegulon	SHOX2.SwissRegulon	gtgtgataCttaaaggc	0.791129823693463	0.952712739969308	8.6534937013893	10.4209112684799	0.00308790861163288	0.000110383844003081	0.00196091025491833	0.977668127096857	strong	Neuron
rs266232	+	chr2	107459157	107459164	C	A	107459160	4	NKX6-1	jaspar2018	MA0674.1	MA0674.1	ataCttaa	0.852748607460137	0.998827905106034	6.81720349219098	7.98501812048395	0.002105712890625	3.0517578125e-05	0.0811688311688312	0.897727272727273	strong	Neuron
rs266232	+	chr2	107459157	107459164	C	A	107459160	4	NKX6-1	jolma2013	Hsapiens-jolma2013-NKX6-1-2	NKX6-1	ataCttaa	0.852745094272187	0.998827857130508	6.8163106739503	7.98400486819388	0.002105712890625	3.0517578125e-05	0.0811688311688312	0.897727272727273	strong	Neuron
rs266232	-	chr2	107459152	107459168	C	A	107459160	9	LHX9	SwissRegulon	LHX9.SwissRegulon	LHX9.SwissRegulon	gtgtgataCttaaaggc	0.742043288559283	0.904145212686391	7.98615080624255	9.73075308487059	0.00378654256928712	0.000102128542494029	0.00100803962702534	0.974483639441053	strong	Neuron
rs266232	+	chr2	107459152	107459165	C	A	107459160	9	HOXA3	SwissRegulon	HOXA3.SwissRegulon	HOXA3.SwissRegulon	gtgtgataCttaaa	0.812805759385574	0.989134464135171	8.69312363585641	10.5789951534222	0.00302151590585709	6.56396150588989e-06	0.00261632023546882	0.991403089226278	strong	Neuron
rs266232	+	chr2	107459156	107459165	C	A	107459160	5	EMX2	jaspar2018	MA0886.1	MA0886.1	gataCttaaa	0.78024663756717	0.991868331969258	7.37262585245561	9.37225968612911	0.00609493255615234	0.000121116638183594	0	1	strong	Neuron
rs266232	-	chr2	107459156	107459165	C	A	107459160	6	LHX2	jaspar2018	MA0700.1	MA0700.1	gataCttaaa	0.728363121886047	0.946936309981988	6.66388193862773	8.66363436520473	0.0103082656860352	0.000141143798828125	0	1	strong	Neuron
rs266232	+	chr2	107459160	107459168	C	A	107459160	1	TBPL1	hPDI	TBPL1	TBPL1	Cttaaaggc	0.874306677307089	1	6.41284286467309	7.33477512081343	6.103515625e-05	0	0	1	strong	Neuron
rs266232	-	chr2	107459152	107459168	C	A	107459160	9	RAX	SwissRegulon	RAX.SwissRegulon	RAX.SwissRegulon	gtgtgataCttaaaggc	0.761681861302044	0.928290622749009	8.2599162604668	10.0666737634741	0.00405859586317092	7.12936744093895e-05	0.0016685195828701	0.982025754493561	strong	Neuron
rs266232	-	chr2	107459154	107459164	C	A	107459160	5	RX	HOCOMOCOv10	RX_HUMAN.H10MO.D	RX_HUMAN.H10MO.D	gtgataCttaa	0.794218203315638	0.980420557207628	8.25527625639805	10.1907039065738	0.00346827507019043	5.12599945068359e-05	0	0.997014925373134	strong	Neuron
rs266232	+	chr2	107459157	107459164	C	A	107459160	4	NKX6-2	jaspar2018	MA0675.1	MA0675.1	ataCttaa	0.747253684955119	0.999398084505499	4.49403605856113	6.0104501577592	0.0189666748046875	4.57763671875e-05	0.0155139625663097	0.947602842558303	strong	Neuron
rs266232	-	chr2	107459152	107459168	C	A	107459160	9	HOXA7	SwissRegulon	HOXA7.SwissRegulon	HOXA7.SwissRegulon	gtgtgataCttaaaggc	0.78256717823677	0.964518542193899	6.51626773147006	8.03133740807242	0.00335036101751029	2.91845062747598e-05	0.00413122198298655	0.942269452289337	strong	Neuron
rs266232	-	chr2	107459152	107459167	C	A	107459160	8	GSX2	SwissRegulon	GSX2.SwissRegulon	GSX2.SwissRegulon	gtgtgataCttaaagg	0.79798395656769	0.962384943369907	8.36271909576504	10.0856099639061	0.00158285442739725	2.9419781640172e-05	0.00329825174807343	0.971649514974243	strong	Neuron
rs266232	-	chr2	107459156	107459168	C	A	107459160	9	LHX3	HOCOMOCOv10	LHX3_HUMAN.H10MO.C	LHX3_HUMAN.H10MO.C	gataCttaaaggc	0.764962152278475	0.907584428449504	10.0570349942466	11.9321045230316	0.00135438144207001	5.03510236740112e-05	0	1	strong	Neuron
rs266232	-	chr2	107459151	107459166	C	A	107459160	7	VAX2	HOCOMOCOv10	VAX2_HUMAN.H10MO.D	VAX2_HUMAN.H10MO.D	ggtgtgataCttaaag	0.771777515100662	0.948988365388903	7.32391747643316	9.0055907800022	0.00339753390289843	5.38830645382404e-05	0	0.980392156862745	strong	Neuron
rs266232	+	chr2	107459156	107459165	C	A	107459160	5	MNX1	jolma2013	Hsapiens-jolma2013-MNX1	MNX1	gataCttaaa	0.795151782615766	0.999658493839339	5.79150612864261	7.28103542014921	0.00888347625732422	3.814697265625e-06	0.0557275541795666	0.944272445820433	strong	Neuron
rs266232	+	chr2	107459157	107459164	C	A	107459160	4	LMX1B	SwissRegulon	LMX1B.SwissRegulon	LMX1B.SwissRegulon	ataCttaa	0.740417264978257	0.999697414650996	4.12512176148913	5.56966153430033	0.01898193359375	4.57763671875e-05	0.0136798905608755	0.935020519835841	strong	Neuron
rs266232	+	chr2	107459153	107459169	C	A	107459160	8	RHOXF2	SwissRegulon	RHOXF2.SwissRegulon	RHOXF2.SwissRegulon	tgtgataCttaaaggca	0.79247439393169	0.94516686719941	7.37225891551522	8.7927318746416	0.00205885991454124	4.19316929765046e-05	0.0279034983257901	0.934727943916323	strong	Neuron
rs266232	+	chr2	107459159	107459165	C	A	107459160	2	ARI3A	HOCOMOCOv10	ARI3A_HUMAN.H10MO.S	ARI3A_HUMAN.H10MO.S	aCttaaa	0.825116177204311	1	8.58874049186744	10.4091287132051	0.0009765625	6.103515625e-05	0	1	strong	Neuron
rs266232	-	chr2	107459157	107459167	C	A	107459160	8	LHX4	HOCOMOCOv10	LHX4_HUMAN.H10MO.D	LHX4_HUMAN.H10MO.D	ataCttaaagg	0.76127405711171	0.984469258845756	6.50209034456951	8.40841481811745	0.00519490242004395	0.000100612640380859	0.00212314225053079	0.992922859164897	strong	Neuron
rs266232	+	chr2	107459152	107459168	C	A	107459160	9	PHOX2B	SwissRegulon	PHOX2B.SwissRegulon	PHOX2B.SwissRegulon	gtgtgataCttaaaggc	0.755726433969772	0.895749281052929	9.45317169449204	11.2046785296779	0.00201621069572866	8.79567814990878e-05	0.000844604911316484	0.975411897581751	strong	Neuron
rs266232	-	chr2	107459154	107459169	C	A	107459160	10	VAX2	SwissRegulon	VAX2.SwissRegulon	VAX2.SwissRegulon	gtgataCttaaaggca	0.778092567688341	0.955647073863004	8.04513198066157	9.88096680964623	0.00356648513115942	9.7156735137105e-05	0.00161678029102045	0.985489177388052	strong	Neuron
rs266232	+	chr2	107459154	107459170	C	A	107459160	7	HOXD8	SwissRegulon	HOXD8.SwissRegulon	HOXD8.SwissRegulon	gtgataCttaaaggcaa	0.742239443410209	0.871533758659356	7.46563593616568	8.76611153718072	0.00239794602384791	7.3359755333513e-05	0.0217565021756502	0.916525091652509	strong	Neuron
rs266232	+	chr2	107459157	107459164	C	A	107459160	4	LHX4	SwissRegulon	LHX4.SwissRegulon	LHX4.SwissRegulon	ataCttaa	0.770844078269777	0.995905185755733	5.55168235395835	7.1725909322491	0.0104217529296875	4.57763671875e-05	0	0.949196984595215	strong	Neuron
rs266232	+	chr2	107459155	107459163	C	A	107459160	6	ZN333	HOCOMOCOv10	ZN333_HUMAN.H10MO.D	ZN333_HUMAN.H10MO.D	tgataCtta	0.779991825542883	0.983721727124327	6.01475451252832	7.58577782937021	0.00445556640625	4.57763671875e-05	0	1	strong	Neuron
rs266232	+	chr2	107459153	107459169	C	A	107459160	8	HOXB3	SwissRegulon	HOXB3.SwissRegulon	HOXB3.SwissRegulon	tgtgataCttaaaggca	0.731484139641754	0.927213112995415	6.78775820053352	8.6040121313624	0.00771376892225817	8.80047446116805e-05	0.00478072167325259	0.984144344450521	strong	Neuron
rs266232	-	chr2	107459152	107459168	C	A	107459160	9	HOXB4	SwissRegulon	HOXB4.SwissRegulon	HOXB4.SwissRegulon	gtgtgataCttaaaggc	0.760287400562343	0.928342590474902	8.20173888298314	10.0146648693581	0.00325620599323884	7.4478448368609e-05	0.00320448118565804	0.983764363992815	strong	Neuron
rs266232	-	chr2	107459159	107459165	C	A	107459160	6	ARID3A	cisbp_1.02	M6148_1.02	MA0037513_1.02	aCttaaa	0.827378193379942	1	7.85647226372788	9.49562404060133	0.00189208984375	6.103515625e-05	0	1	strong	Neuron
rs266232	+	chr2	107459156	107459165	C	A	107459160	5	DLX3	SwissRegulon	DLX3.SwissRegulon	DLX3.SwissRegulon	gataCttaaa	0.799755001762998	0.987303006783825	7.52534238874016	9.29008652787732	0.00219821929931641	1.43051147460938e-05	0	1	strong	Neuron
rs266232	+	chr2	107459156	107459166	C	A	107459160	5	HXA2	HOCOMOCOv10	HXA2_HUMAN.H10MO.D	HXA2_HUMAN.H10MO.D	gataCttaaag	0.78079453437449	0.980584227718761	7.18635567596945	9.0252002548637	0.00530815124511719	0.0001068115234375	0.00447214076246334	0.985190615835777	strong	Neuron
rs266232	-	chr2	107459157	107459164	C	A	107459160	5	HOXD4	SwissRegulon	HOXD4.SwissRegulon	HOXD4.SwissRegulon	ataCttaa	0.769685787662607	0.987582313270516	4.56568339631975	5.85821934414459	0.0095367431640625	0.0001068115234375	0	1	strong	Neuron
rs266232	+	chr2	107459152	107459165	C	A	107459160	9	DLX1	SwissRegulon	DLX1.SwissRegulon	DLX1.SwissRegulon	gtgtgataCttaaa	0.811353544374738	0.983227756320225	8.85317786047251	10.7286031649304	0.00206466391682625	2.01612710952759e-05	0.00236866969207294	0.990184871275967	strong	Neuron
rs266232	-	chr2	107459153	107459169	C	A	107459160	10	OTP	SwissRegulon	OTP.SwissRegulon	OTP.SwissRegulon	tgtgataCttaaaggca	0.747699127444084	0.879122761467782	10.3238141373245	12.1384386582203	0.00200593943009153	8.8627333752811e-05	0.00125586046466837	0.983066363734555	strong	Neuron
rs266232	+	chr2	107459157	107459164	C	A	107459160	4	LMX1B	jaspar2018	MA0703.1	MA0703.1	ataCttaa	0.740417264978257	0.999697414650996	4.12512176148913	5.56966153430033	0.01898193359375	4.57763671875e-05	0.0136798905608755	0.935020519835841	strong	Neuron
rs266232	+	chr2	107459157	107459164	C	A	107459160	4	LMX1B	jolma2013	Hsapiens-jolma2013-LMX1B	LMX1B	ataCttaa	0.740421295218447	0.999697410824771	4.12446664885145	5.56874668046039	0.01898193359375	4.57763671875e-05	0.0136798905608755	0.935020519835841	strong	Neuron
rs266232	+	chr2	107459155	107459163	C	A	107459160	6	ZNF333	SwissRegulon	ZNF333.SwissRegulon	ZNF333.SwissRegulon	tgataCtta	0.775763263438979	0.977660633019988	6.03644404947527	7.60746736631716	0.00482177734375	7.62939453125e-05	0	1	strong	Neuron
rs266232	-	chr2	107459152	107459168	C	A	107459160	9	HOXC4	SwissRegulon	HOXC4.SwissRegulon	HOXC4.SwissRegulon	gtgtgataCttaaaggc	0.754934718998625	0.907812336615464	8.87408466685362	10.6711260377926	0.00221811141818762	5.98296173848212e-05	0.00449797919036375	0.982259823193232	strong	Neuron
rs266232	-	chr2	107459156	107459165	C	A	107459160	6	NOTO	SwissRegulon	NOTO.SwissRegulon	NOTO.SwissRegulon	gataCttaaa	0.732201435014325	0.971214295163352	6.12541179554618	8.12493286014972	0.0147724151611328	0.000102996826171875	0	1	strong	Neuron
rs266232	+	chr2	107459155	107459165	C	A	107459160	6	HXD3	HOCOMOCOv10	HXD3_HUMAN.H10MO.D	HXD3_HUMAN.H10MO.D	tgataCttaaa	0.804001668343698	0.976710079465394	6.51936287242741	7.91979380131124	0.00354838371276855	6.74724578857422e-05	0	0.90787269681742	strong	Neuron
rs266232	+	chr2	107459157	107459164	C	A	107459160	4	DLX2	HOCOMOCOv10	DLX2_HUMAN.H10MO.D	DLX2_HUMAN.H10MO.D	ataCttaa	0.908397979772703	0.998441800442365	5.34052058920716	5.86989305471785	0.00054931640625	1.52587890625e-05	0	0.8	strong	Neuron
rs266232	+	chr2	107459156	107459165	C	A	107459160	5	EMX2	jolma2013	Hsapiens-jolma2013-EMX2	EMX2	gataCttaaa	0.780247278380725	0.991868239436671	7.37247221594618	9.37205580813079	0.00609493255615234	0.000121116638183594	0	1	strong	Neuron
rs266232	+	chr2	107459156	107459166	C	A	107459160	5	MIXL1	HOCOMOCOv10	MIXL1_HUMAN.H10MO.D	MIXL1_HUMAN.H10MO.D	gataCttaaag	0.780049191009317	0.980728403021712	6.84270595346558	8.60309344517903	0.00756525993347168	1.97887420654297e-05	0.0136363636363636	0.981818181818182	strong	Neuron
rs266232	-	chr2	107459154	107459164	C	A	107459160	5	MEOX2	HOCOMOCOv10	MEOX2_HUMAN.H10MO.D	MEOX2_HUMAN.H10MO.D	gtgataCttaa	0.775092840270252	0.977834546850292	6.89198824971633	8.69473159461663	0.0056912899017334	5.12599945068359e-05	0.00636047818534791	0.982297946255237	strong	Neuron
rs266232	-	chr2	107459156	107459165	C	A	107459160	6	LHX2	jolma2013	Hsapiens-jolma2013-LHX2	LHX2	gataCttaaa	0.728364841660951	0.946935921776018	6.66377539922762	8.66347184713963	0.0103082656860352	0.000141143798828125	0	1	strong	Neuron
rs266232	-	chr2	107459157	107459164	C	A	107459160	5	VAX2	jolma2013	Hsapiens-jolma2013-VAX2	VAX2	ataCttaa	0.775034653958988	0.991972380527427	4.61598389913248	5.90803070999329	0.0104217529296875	7.62939453125e-05	0.0361584818566483	0.916591870752661	strong	Neuron
rs266232	+	chr2	107459156	107459165	C	A	107459160	5	MNX1	SwissRegulon	MNX1.SwissRegulon	MNX1.SwissRegulon	gataCttaaa	0.795115051685726	0.999658637674146	5.79925403765567	7.29111388159278	0.00888824462890625	3.814697265625e-06	0.0557275541795666	0.944272445820433	strong	Neuron
rs266232	+	chr2	107459156	107459171	C	A	107459160	5	MEOX1	HOCOMOCOv10	MEOX1_HUMAN.H10MO.D	MEOX1_HUMAN.H10MO.D	gataCttaaaggcaag	0.796520540229986	0.961486438562652	8.96153785642441	10.8175454146229	0.0016539953649044	1.13986898213625e-05	0	1	strong	Neuron
rs266232	-	chr2	107459153	107459169	C	A	107459160	10	NKX6-3	SwissRegulon	NKX6-3.SwissRegulon	NKX6-3.SwissRegulon	tgtgataCttaaaggca	0.766469632032973	0.931220014323407	8.09031545952695	9.82930485858762	0.00279387895716354	4.27723280154169e-05	0.00227313965902905	0.973784853932272	strong	Neuron
rs266232	+	chr2	107459154	107459169	C	A	107459160	7	HOXA10	SwissRegulon	HOXA10.SwissRegulon	HOXA10.SwissRegulon	gtgataCttaaaggca	0.752232459385638	0.885138851672953	6.82504291557467	8.03090929344404	0.00295611168257892	9.08663496375084e-05	0.007924016671913	0.889411626447117	strong	Neuron
rs266232	-	chr2	107459156	107459165	C	A	107459160	6	NOTO	jolma2013	Hsapiens-jolma2013-NOTO	NOTO	gataCttaaa	0.732205993959139	0.971213520451904	6.12501333431485	8.12434726335599	0.0147714614868164	0.000102996826171875	0	1	strong	Neuron
rs266244	+	chr2	107418911	107418921	G	C	107418916	6	ESRRB	SwissRegulon	ESRRB.SwissRegulon	ESRRB.SwissRegulon	tcaagGtccca	0.876509847591457	0.751299855983896	13.54076622447	11.6064591200094	5.57899475097656e-05	0.00128078460693359	0.995438996579247	0.00228050171037628	strong	Neuron
rs266244	+	chr2	107418910	107418920	G	C	107418916	7	ESRRA	jolma2013	Hsapiens-jolma2013-ESRRA	ESRRA	ctcaagGtccc	0.886084843146415	0.727151747623031	11.1494389187879	9.14961367133243	7.77244567871094e-05	0.00344753265380859	1	0	strong	Neuron
rs266244	+	chr2	107418911	107418920	G	C	107418916	6	ESRRG	SwissRegulon	ESRRG.SwissRegulon	ESRRG.SwissRegulon	tcaagGtccc	0.885629605100976	0.722407437544272	10.6873428402584	8.71765793613905	0.000100135803222656	0.00474929809570312	0.997925033467202	0.00113788487282463	strong	Neuron
rs266244	+	chr2	107418911	107418919	G	C	107418916	6	ERR3	HOCOMOCOv10	ERR3_HUMAN.H10MO.B	ERR3_HUMAN.H10MO.B	tcaagGtcc	0.90441788594553	0.772663317761413	7.39306424659685	6.31605106219985	4.9591064453125e-05	0.0017547607421875	0.928571428571429	0.0714285714285714	strong	Neuron
rs266244	+	chr2	107418903	107418919	G	C	107418916	14	ESRRG	jolma2013	Hsapiens-jolma2013-ESRRG-2	ESRRG	aatgatactcaagGtcc	0.775323993550029	0.688484545408598	17.6424894984987	15.6664587492429	2.21505179069936e-05	0.000344239932019264	0.998632634457612	0	strong	Neuron
rs266244	+	chr2	107418903	107418919	G	C	107418916	14	ESRRA	jolma2013	Hsapiens-jolma2013-ESRRA-2	ESRRA	aatgatactcaagGtcc	0.767302800874987	0.676645971967329	16.3347392721074	14.404789763577	3.55482916347682e-05	0.00057878193911165	0.994079749259969	0.000522375065296883	strong	Neuron
rs266244	+	chr2	107418911	107418921	G	C	107418916	6	ESRRB	jolma2013	Hsapiens-jolma2013-ESRRB	ESRRB	tcaagGtccca	0.876513807610595	0.751308032411274	13.5348326105325	11.6014469701917	5.57899475097656e-05	0.00128054618835449	0.995438996579247	0.00228050171037628	strong	Neuron
rs266244	+	chr2	107418911	107418921	G	C	107418916	6	ESRRB	jaspar2016	MA0141.3	MA0141.3	tcaagGtccca	0.876509847591457	0.751299855983896	13.54076622447	11.6064591200094	5.57899475097656e-05	0.00128078460693359	0.995438996579247	0.00228050171037628	strong	Neuron
rs266244	+	chr2	107418911	107418920	G	C	107418916	6	ESRRG	jolma2013	Hsapiens-jolma2013-ESRRG-3	ESRRG	tcaagGtccc	0.88562907155155	0.722411613958214	10.6863004679145	8.7168633192493	0.000100135803222656	0.00474929809570312	0.997925033467202	0.00113788487282463	strong	Neuron
rs266244	+	chr2	107418910	107418919	G	C	107418916	7	NR5A2	SwissRegulon	NR5A2.SwissRegulon	NR5A2.SwissRegulon	ctcaagGtcc	0.959174034362604	0.802269058337434	11.2258282014348	9.3894687487112	4.29153442382812e-05	0.00163650512695312	0.98974358974359	0.00512820512820513	strong	Neuron
rs266244	+	chr2	107418910	107418919	G	C	107418916	7	NR5A2	HOCOMOCOv10	NR5A2_HUMAN.H10MO.C	NR5A2_HUMAN.H10MO.C	ctcaagGtcc	0.988194198618082	0.827664227393634	9.33158443918982	7.81568909837878	2.86102294921875e-05	0.00111961364746094	0.955555555555556	0	strong	Neuron
rs266245	-	chr2	107419001	107419018	G	A	107419013	6	AHR	cisbp_1.02	M2917_1.02	MA0056617_1.02	ttcaaagttggcGtgcca	0.834450660375352	0.720380957113779	11.9908375629856	10.3516857861122	9.23930201679468e-05	0.00184030950185843	1	0	strong	Neuron
rs1078942	+	chr10	35533850	35533865	G	A	35533852	3	SOX9	jolma2013	Hsapiens-jolma2013-SOX9-4	SOX9	atGaatgctcagtaag	0.791687437050761	0.723823676088921	22.2493850257029	20.3421589207175	4.92040999233723e-06	4.77449502795935e-05	0.992831541218638	0	strong	Neuron
rs1078942	+	chr10	35533849	35533866	G	A	35533852	4	BARH2	HOCOMOCOv10	BARH2_HUMAN.H10MO.D	BARH2_HUMAN.H10MO.D	aatGaatgctcagtaagt	0.773482961154294	0.961154583720578	7.7230328623712	9.59688682064193	0.00459347649302799	3.42854327755049e-05	0.00147110332749562	0.988394629305312	strong	Neuron
rs1078942	+	chr10	35533839	35533855	G	A	35533852	14	ZNF410	SwissRegulon	ZNF410.SwissRegulon	ZNF410.SwissRegulon	cccagctcataatGaat	0.751588124243831	0.827116468645936	17.5448642338749	19.307976909022	0.000115233240649104	1.16615556180477e-05	0.0107125062282013	0.979073243647235	strong	Neuron
rs1078942	+	chr10	35533839	35533855	G	A	35533852	14	ZNF410	jolma2013	Hsapiens-jolma2013-ZNF410	ZNF410	cccagctcataatGaat	0.751587789749111	0.827116332751322	17.54460818644	19.3077005516164	0.000115235918201506	1.16615556180477e-05	0.0107125062282013	0.979073243647235	strong	Neuron
rs1078942	-	chr10	35533840	35533852	G	A	35533852	1	ZN410	HOCOMOCOv10	ZN410_HUMAN.H10MO.D	ZN410_HUMAN.H10MO.D	ccagctcataatG	0.778436611287071	0.842444540038154	16.1326261463246	17.4591516077035	8.61287117004395e-05	1.2516975402832e-05	0.0366748166259169	0.924205378973105	strong	Neuron
rs1078942	+	chr10	35533851	35533864	G	A	35533852	2	SOX10	jolma2013	Hsapiens-jolma2013-SOX10-5	SOX10	tGaatgctcagtaa	0.84099703408963	0.763342165547382	20.98175007208	19.0443650664392	3.21120023727417e-06	4.88795340061188e-05	0.995738636363636	0	strong	Neuron
rs1078942	+	chr10	35533839	35533855	G	A	35533852	14	ZNF410	jaspar2016	MA0752.1	MA0752.1	cccagctcataatGaat	0.751588124243831	0.827116468645936	17.5448642338749	19.307976909022	0.000115233240649104	1.16615556180477e-05	0.0107125062282013	0.979073243647235	strong	Neuron
rs1078942	+	chr10	35533849	35533865	G	A	35533852	4	HMX1	HOCOMOCOv10	HMX1_HUMAN.H10MO.D	HMX1_HUMAN.H10MO.D	aatGaatgctcagtaag	0.686494272035461	0.821753529819703	8.95677503316122	10.7215191722984	0.00309101765742525	8.39325366541743e-05	0	1	strong	Neuron
rs1078942	+	chr10	35533851	35533864	G	A	35533852	2	SOX8	jolma2013	Hsapiens-jolma2013-SOX8-5	SOX8	tGaatgctcagtaa	0.838689672634204	0.759233623054554	20.3099044312363	18.3857782304477	4.08291816711426e-06	5.28283417224884e-05	0.995014955134596	0.00398803589232303	strong	Neuron
rs1078942	-	chr10	35533851	35533864	G	A	35533852	13	GBX2	jolma2013	Hsapiens-jolma2013-GBX2-2	GBX2	tGaatgctcagtaa	0.769778335855736	0.845681862421084	8.1627726528247	8.96765790620328	0.000278506428003311	2.27838754653931e-05	0.0196945911231626	0.782645925503068	strong	Neuron
rs2664082	-	chr3	9088597	9088612	G	A	9088607	6	SOX9	jolma2013	Hsapiens-jolma2013-SOX9-2	SOX9	gacattgccaGgtgtt	0.641486460002003	0.710731525204092	18.1310514987873	20.0882024622107	0.000710068503394723	9.1061694547534e-05	0	1	strong	Progenitor
rs2664082	-	chr3	9088603	9088612	G	A	9088607	6	ID4	jaspar2016	MA0824.1	MA0824.1	gccaGgtgtt	0.993990271881215	0.849981944319454	10.5554843938725	9.02621625396507	3.62396240234375e-05	0.000902175903320312	0.945179584120983	0.00378071833648393	strong	Progenitor
rs2664082	+	chr3	9088601	9088613	G	A	9088607	7	ZBTB18	jaspar2016	MA0698.1	MA0698.1	ttgccaGgtgttc	0.893262282296766	0.763602829407131	12.6013375905256	10.7722191221357	6.79492950439453e-05	0.00140267610549927	0.981758115484056	0.000215455328928469	strong	Progenitor
rs2664082	+	chr3	9088602	9088611	G	A	9088607	6	TWIST1	cisbp_1.02	M6527_1.02	MA0056755_1.02	tgccaGgtgt	0.960375555050802	0.892178857673472	10.3604330570474	9.62473407535873	2.47955322265625e-05	0.00023651123046875	0.75609756097561	0	strong	Progenitor
rs2664082	-	chr3	9088603	9088612	G	A	9088607	6	TCF3	jaspar2018	MA0522.2	MA0522.2	gccaGgtgtt	0.99629195750532	0.847229712978664	10.6372409331448	9.045728528452	4.38690185546875e-05	0.00120258331298828	0.943731848983543	0	strong	Progenitor
rs2664082	+	chr3	9088603	9088612	G	A	9088607	5	TCF4	cisbp_1.02	M5901_1.02	MA0057350_1.02	gccaGgtgtt	0.992526621032225	0.831954066368449	9.25547136519182	7.75810630693207	7.53402709960938e-05	0.00123119354248047	0.978679372413129	0	strong	Progenitor
rs2664082	+	chr3	9088603	9088612	G	A	9088607	5	MYOD1	cisbp_1.02	M3591_1.02	MA0056825_1.02	gccaGgtgtt	0.992596793046503	0.893012247384661	8.32371878099314	7.48862263840133	4.1961669921875e-05	0.00106048583984375	0.857142857142857	0.0714285714285714	strong	Progenitor
rs2664082	-	chr3	9088600	9088615	G	A	9088607	9	TCF3	cisbp_1.02	M3155_1.02	MA0056487_1.02	attgccaGgtgttccc	0.976334166880904	0.860349940995841	9.90019088346372	8.72409153686269	7.29295425117016e-06	0.000427624443545938	0.92	0	strong	Progenitor
rs2664082	+	chr3	9088601	9088613	G	A	9088607	7	PKNX2	HOCOMOCOv10	PKNX2_HUMAN.H10MO.D	PKNX2_HUMAN.H10MO.D	ttgccaGgtgttc	0.920808661854521	0.69841764851935	5.01820181497842	3.8062203980076	6.49392604827881e-05	0.0164257436990738	0.868055555555556	0.001953125	strong	Progenitor
rs2664082	+	chr3	9088602	9088612	G	A	9088607	6	FIGLA	HOCOMOCOv10	FIGLA_HUMAN.H10MO.D	FIGLA_HUMAN.H10MO.D	tgccaGgtgtt	0.994839306728919	0.850288186962	8.43901038091807	7.21281395699776	7.15255737304688e-06	0.00119900703430176	0.905660377358491	0.0188679245283019	strong	Progenitor
rs2664082	+	chr3	9088602	9088611	G	A	9088607	6	TWIST1	SwissRegulon	TWIST1.SwissRegulon	TWIST1.SwissRegulon	tgccaGgtgt	0.963071947547129	0.898277553329479	6.88566318469432	6.42240353314351	2.47955322265625e-05	0.000232696533203125	0.75609756097561	0	strong	Progenitor
rs2664082	-	chr3	9088597	9088612	G	A	9088607	6	SOX8	jolma2013	Hsapiens-jolma2013-SOX8	SOX8	gacattgccaGgtgtt	0.644744715965304	0.714637657608033	18.0025082290313	19.9540531210132	0.000614379299804568	7.98967666924e-05	0	0.997830802603037	strong	Progenitor
rs2664082	-	chr3	9088597	9088612	G	A	9088607	6	SRY	jolma2013	Hsapiens-jolma2013-SRY-2	SRY	gacattgccaGgtgtt	0.678837692284943	0.761607655610784	15.4083416037692	17.2870644324372	0.000761127565056086	7.49130267649889e-05	0.00835073068893528	0.991649269311065	strong	Progenitor
rs2664082	-	chr3	9088597	9088612	G	A	9088607	6	SOX21	jolma2013	Hsapiens-jolma2013-SOX21-2	SOX21	gacattgccaGgtgtt	0.716521672106788	0.811882954209433	14.8085193278987	16.7793730286641	0.000554632162675261	3.64154111593962e-05	0.00112485939257593	0.998875140607424	strong	Progenitor
rs2664082	-	chr3	9088603	9088612	G	A	9088607	6	FIGLA	jaspar2016	MA0820.1	MA0820.1	gccaGgtgtt	0.991858754922148	0.866156822555854	9.04907464748343	7.9022519132275	1.81198120117188e-05	0.00119686126708984	0.847619047619048	0	strong	Progenitor
rs2664082	+	chr3	9088602	9088613	G	A	9088607	6	NEUROD1	cisbp_1.02	M6358_1.02	MA0057050_1.02	tgccaGgtgttc	0.949480656065025	0.861928267206856	7.92813082305962	7.19707138724589	6.866455078125e-05	0.00111454725265503	0.809090909090909	0.0454545454545454	strong	Progenitor
rs2664082	-	chr3	9088603	9088612	G	A	9088607	6	TCF4	jolma2013	Hsapiens-jolma2013-TCF4	TCF4	gccaGgtgtt	0.992578514416169	0.83092229136194	11.0512240136802	9.25136726861604	7.53402709960938e-05	0.00123119354248047	0.978679372413129	0	strong	Progenitor
rs2664082	+	chr3	9088603	9088616	G	A	9088607	5	ZBT18	HOCOMOCOv10	ZBT18_HUMAN.H10MO.D	ZBT18_HUMAN.H10MO.D	gccaGgtgttccct	0.878906553796681	0.753489196110895	11.2701467443883	9.66193024024877	4.74639236927032e-05	0.00118452683091164	1	0	strong	Progenitor
rs2664082	+	chr3	9088601	9088613	G	A	9088607	7	ZNF238	jolma2013	Hsapiens-jolma2013-ZNF238	ZNF238	ttgccaGgtgttc	0.866925677764899	0.746382229914675	13.1897427169556	11.3557480572768	7.52806663513184e-05	0.00137642025947571	0.984293193717278	0.00130890052356021	strong	Progenitor
rs2664082	-	chr3	9088603	9088612	G	A	9088607	6	MESP1	jolma2013	Hsapiens-jolma2013-MESP1	MESP1	gccaGgtgtt	0.99355754662834	0.876216491557731	8.20977059638734	7.24018091641673	2.57492065429688e-05	0.000317573547363281	0.864457831325301	0.0662650602409639	strong	Progenitor
rs2664082	-	chr3	9088603	9088612	G	A	9088607	6	FIGLA	cisbp_1.02	M5430_1.02	MA0057248_1.02	gccaGgtgtt	0.99171461104788	0.868702457140865	7.6694128068888	6.71809982020145	1.81198120117188e-05	0.00119686126708984	0.847619047619048	0	strong	Progenitor
rs2664082	+	chr3	9088603	9088612	G	A	9088607	5	ID4	cisbp_1.02	M5571_1.02	MA0057132_1.02	gccaGgtgtt	0.993961145155523	0.849685297398246	8.90982365749762	7.61654135182743	3.62396240234375e-05	0.0009765625	0.945179584120983	0.00378071833648393	strong	Progenitor
rs2664082	+	chr3	9088603	9088612	G	A	9088607	5	MESP1	cisbp_1.02	M5627_1.02	MA0057089_1.02	gccaGgtgtt	0.993812239844956	0.875133847401825	7.02755256116405	6.18834108103711	2.57492065429688e-05	0.000341415405273438	0.864457831325301	0.0662650602409639	strong	Progenitor
rs2664082	+	chr3	9088604	9088611	G	A	9088607	4	TCF12	cisbp_1.02	M4513_1.02	MA0056931_1.02	ccaGgtgt	1	0.814063735945833	8.81566479358722	7.17651301671377	0	0.0017242431640625	1	0	strong	Progenitor
rs2664082	+	chr3	9088602	9088613	G	A	9088607	6	NDF1	HOCOMOCOv10	NDF1_HUMAN.H10MO.C	NDF1_HUMAN.H10MO.C	tgccaGgtgttc	0.959509288672643	0.867179388854265	8.00917252217644	7.23848055980509	6.27040863037109e-05	0.00121986865997314	0.807692307692308	0.0384615384615385	strong	Progenitor
rs2664082	+	chr3	9088601	9088613	G	A	9088607	7	ZBTB18	SwissRegulon	ZBTB18.SwissRegulon	ZBTB18.SwissRegulon	ttgccaGgtgttc	0.866958498439028	0.746408299146271	13.2085529517546	11.371909452014	7.51763582229614e-05	0.00137583911418915	0.984293193717278	0.00130890052356021	strong	Progenitor
rs2664082	+	chr3	9088594	9088607	G	A	9088607	14	TFCP2L1	SwissRegulon	TFCP2L1.SwissRegulon	TFCP2L1.SwissRegulon	ccagacattgccaG	0.943197025931659	0.777542926658933	9.00118579138013	7.42030366000923	2.96160578727722e-05	0.00245438516139984	0.954791154791155	0.012039312039312	strong	Progenitor
rs2664082	+	chr3	9088604	9088612	G	A	9088607	4	TCF4	SwissRegulon	TCF4.SwissRegulon	TCF4.SwissRegulon	ccaGgtgtt	0.97214973206481	0.816204087566348	12.3142784471784	10.3389056978593	8.392333984375e-05	0.00178909301757812	1	0	strong	Progenitor
rs2664082	-	chr3	9088603	9088612	G	A	9088607	6	ID4	SwissRegulon	ID4.SwissRegulon	ID4.SwissRegulon	gccaGgtgtt	0.993990271881215	0.849981944319454	10.5554843938725	9.02621625396507	3.62396240234375e-05	0.000902175903320312	0.945179584120983	0.00378071833648393	strong	Progenitor
rs2664082	-	chr3	9088603	9088612	G	A	9088607	6	TCF4	jaspar2016	MA0830.1	MA0830.1	gccaGgtgtt	0.992578604998056	0.830922764583884	11.0516151778818	9.25169915055818	7.53402709960938e-05	0.00123119354248047	0.978679372413129	0	strong	Progenitor
rs2664082	-	chr3	9088597	9088612	G	A	9088607	6	SOX8	jaspar2016	MA0868.1	MA0868.1	gacattgccaGgtgtt	0.644734061702758	0.714633537903764	18.0227028959838	19.9766519223909	0.000614261953160167	7.98758119344711e-05	0	0.997830802603037	strong	Progenitor
rs2664082	-	chr3	9088603	9088612	G	A	9088607	6	FIGLA	jolma2013	Hsapiens-jolma2013-FIGLA	FIGLA	gccaGgtgtt	0.991857772910977	0.86616284297193	9.04535816789144	7.89906916130344	1.81198120117188e-05	0.00119686126708984	0.847619047619048	0	strong	Progenitor
rs2664082	+	chr3	9088604	9088612	G	A	9088607	4	ITF2	HOCOMOCOv10	ITF2_HUMAN.H10MO.B	ITF2_HUMAN.H10MO.B	ccaGgtgtt	0.972561147772085	0.816292422930525	12.294323474203	10.3189019220421	8.392333984375e-05	0.0018157958984375	1	0	strong	Progenitor
rs2664082	-	chr3	9088600	9088610	G	A	9088607	4	NFIC	jaspar2018	MA0161.2	MA0161.2	attgccaGgtg	0.858648666794374	0.99968257258462	8.36730521879214	9.74164350356579	0.00076746940612793	1.31130218505859e-05	0.0261049366761437	0.928836047212889	strong	Progenitor
rs2664082	+	chr3	9088597	9088612	G	A	9088607	11	SOX7	jolma2013	Hsapiens-jolma2013-SOX7	SOX7	gacattgccaGgtgtt	0.722892149711858	0.810468666797612	15.8919689964764	17.8172399997664	0.000373520655557513	2.95646023005247e-05	0	0.996466431095406	strong	Progenitor
rs2664082	+	chr3	9088597	9088612	G	A	9088607	11	SOX10	jolma2013	Hsapiens-jolma2013-SOX10-2	SOX10	gacattgccaGgtgtt	0.645964062870697	0.715066178488787	18.3449739815816	20.3074306969792	0.000636870507150888	8.5324514657259e-05	0	1	strong	Progenitor
rs2664082	+	chr3	9088601	9088613	G	A	9088607	7	MEIS2	HOCOMOCOv10	MEIS2_HUMAN.H10MO.B	MEIS2_HUMAN.H10MO.B	ttgccaGgtgttc	0.897425425509525	0.84277508966075	12.4251615842277	11.6685090153885	5.47021627426147e-05	0.0002402663230896	0.79175704989154	0.0216919739696312	strong	Progenitor
rs2664082	+	chr3	9088604	9088612	G	A	9088607	4	TCF4	cisbp_1.02	M6316_1.02	MA0057352_1.02	ccaGgtgtt	0.97238017434081	0.818398434191856	10.3510889604535	8.71193718358005	8.392333984375e-05	0.00178909301757812	1	0	strong	Progenitor
rs2664082	-	chr3	9088603	9088612	G	A	9088607	6	TCF3	jolma2013	Hsapiens-jolma2013-TCF3	TCF3	gccaGgtgtt	0.996291869047535	0.847232085990422	10.6362862279217	9.04494280043487	4.38690185546875e-05	0.00120258331298828	0.943731848983543	0	strong	Progenitor
rs2664082	+	chr3	9088602	9088611	G	A	9088607	6	TWST1	HOCOMOCOv10	TWST1_HUMAN.H10MO.D	TWST1_HUMAN.H10MO.D	tgccaGgtgt	0.961998936727597	0.88920921526245	6.99625906932458	6.46688660381389	2.19345092773438e-05	0.000226974487304688	0.8	0	strong	Progenitor
rs2664082	-	chr3	9088603	9088612	G	A	9088607	6	ID4	jolma2013	Hsapiens-jolma2013-ID4	ID4	gccaGgtgtt	0.993990036184551	0.849977096206306	10.5538321908335	9.02475408490694	3.62396240234375e-05	0.000902175903320312	0.945179584120983	0.00378071833648393	strong	Progenitor
rs2664082	-	chr3	9088603	9088612	G	A	9088607	6	MESP1	SwissRegulon	MESP1.SwissRegulon	MESP1.SwissRegulon	gccaGgtgtt	0.993556339272914	0.876241433130391	8.21851167020336	7.24810477216403	2.57492065429688e-05	0.000317573547363281	0.864457831325301	0.0662650602409639	strong	Progenitor
rs2664082	-	chr3	9088603	9088612	G	A	9088607	6	FIGLA	SwissRegulon	FIGLA.SwissRegulon	FIGLA.SwissRegulon	gccaGgtgtt	0.991858754922148	0.866156822555854	9.04907464748343	7.9022519132275	1.81198120117188e-05	0.00119686126708984	0.847619047619048	0	strong	Progenitor
rs2665305	-	chr16	83953839	83953857	A	C	83953841	17	MLXIPL	cisbp_1.02	M6346_1.02	MA0056439_1.02	tcAggaggctcaagagtgc	0.832852647301533	0.728248946389068	9.9327676351807	8.68524292800727	7.67339879530482e-05	0.00158042341354303	0.927710843373494	0	strong	Progenitor
rs2665305	+	chr16	83953839	83953857	A	C	83953841	3	MLXPL	HOCOMOCOv10	MLXPL_HUMAN.H10MO.D	MLXPL_HUMAN.H10MO.D	tcAggaggctcaagagtgc	0.845089801173233	0.749689371695874	8.5892956388413	7.61966792387435	6.39070640318096e-05	0.00110446348116966	0.9	0	strong	Progenitor
rs2665305	+	chr16	83953839	83953857	A	C	83953841	3	MLXIPL	SwissRegulon	MLXIPL.SwissRegulon	MLXIPL.SwissRegulon	tcAggaggctcaagagtgc	0.835540701913277	0.732260602723413	8.61562407901823	7.55065799486935	7.64360702305567e-05	0.00158261920296354	0.927710843373494	0	strong	Progenitor
rs267213	-	chr3	45611787	45611795	G	A	45611791	5	CDX1	jaspar2016	MA0878.1	MA0878.1	ctttGttgg	0.720832493876483	0.973717331550907	5.54237080943434	7.4867636529615	0.0132484436035156	9.1552734375e-05	0.00128838307923556	0.995705389735882	strong	Progenitor
rs267213	-	chr3	45611786	45611793	G	A	45611791	3	SOX2	SwissRegulon	SOX2.SwissRegulon	SOX2.SwissRegulon	tctttGtt	0.991767200517786	0.809908942298799	10.5432224617526	8.60993401270061	4.57763671875e-05	0.0016632080078125	1	0	strong	Progenitor
rs267213	-	chr3	45611783	45611796	G	A	45611791	6	Sox4	UniPROBE	CR09/Sox4.pwm	UP00401	ggctctttGttggc	0.98257715125673	0.831910086758314	7.94852822519689	6.72971155187866	2.62483954429626e-05	0.00157767906785011	0.939963486	0.039658211	strong	Progenitor
rs267213	-	chr3	45611786	45611795	G	A	45611791	5	HOXC13	jolma2013	Hsapiens-jolma2013-HOXC13	HOXC13	tctttGttgg	0.756253604926484	0.932593334390547	8.03891934843277	9.9133975047701	0.00350570678710938	7.05718994140625e-05	0.0031201248049922	0.990639625585023	strong	Progenitor
rs267213	-	chr3	45611786	45611795	G	A	45611791	5	HOXA13	jolma2013	Hsapiens-jolma2013-HOXA13-3	HOXA13	tctttGttgg	0.770807040194093	0.972910485368523	7.49508905342922	9.46028039263362	0.00381755828857422	4.76837158203125e-06	0	1	strong	Progenitor
rs267213	-	chr3	45611785	45611795	G	A	45611791	5	SOX10	jaspar2018	MA0442.2	MA0442.2	ctctttGttgg	0.9979389003362	0.841345380027757	10.5877179542214	8.92632563258142	3.88622283935547e-05	0.00081181526184082	0.967883211678832	0.0253041362530414	strong	Progenitor
rs267213	-	chr3	45611786	45611795	G	A	45611791	5	HOXA13	jaspar2016	MA0650.1	MA0650.1	tctttGttgg	0.770705650041086	0.972929142051667	7.513688523345	9.4851861125863	0.00382804870605469	4.76837158203125e-06	0	1	strong	Progenitor
rs267213	-	chr3	45611787	45611795	G	A	45611791	5	CDX1	jolma2013	Hsapiens-jolma2013-CDX1	CDX1	ctttGttgg	0.720836307316497	0.973717165801791	5.54219266052999	7.48648212494838	0.0132484436035156	9.1552734375e-05	0.00128838307923556	0.995705389735882	strong	Progenitor
rs267213	-	chr3	45611782	45611798	G	A	45611791	8	SOX4	SwissRegulon	SOX4.SwissRegulon	SOX4.SwissRegulon	aggctctttGttggcca	0.968911890929008	0.805242961777294	10.5789665589308	8.79196389703565	2.83251283690333e-05	0.00195469945902005	0.98203198035936	0.0087799198244016	strong	Progenitor
rs267213	-	chr3	45611783	45611798	G	A	45611791	8	HOXB13	SwissRegulon	HOXB13.SwissRegulon	HOXB13.SwissRegulon	ggctctttGttggcca	0.748446809313494	0.904865782471842	7.96858077983878	9.63394591681492	0.00233077327720821	4.6905130147934e-05	0.0283962900612985	0.968296661096169	strong	Progenitor
rs267213	-	chr3	45611786	45611795	G	A	45611791	5	HOXB13	jolma2013	Hsapiens-jolma2013-HOXB13	HOXB13	tctttGttgg	0.772641994467957	0.95292910621482	8.40514367970473	10.3663871646318	0.00231266021728516	2.38418579101562e-05	0.00251076040172166	0.997489239598278	strong	Progenitor
rs267213	-	chr3	45611786	45611795	G	A	45611791	5	HOXB13	jaspar2016	MA0901.1	MA0901.1	tctttGttgg	0.772625966534226	0.952932611026175	8.40748891636931	10.3695328817227	0.00231361389160156	2.38418579101562e-05	0.00251076040172166	0.997489239598278	strong	Progenitor
rs267213	+	chr3	45611785	45611796	G	A	45611791	7	SOX4	HOCOMOCOv10	SOX4_HUMAN.H10MO.C	SOX4_HUMAN.H10MO.C	ctctttGttggc	0.89733621179471	0.731074232260995	6.975974388627	5.68343844080217	2.64644622802734e-05	0.00262576341629028	1	0	strong	Progenitor
rs267213	-	chr3	45611785	45611800	G	A	45611791	10	NFYC	SwissRegulon	NFYC.SwissRegulon	NFYC.SwissRegulon	ctctttGttggccagc	0.783304499471401	0.940912768620117	8.79186368129971	10.5608697553567	0.00195481837727129	9.25203785300255e-05	0.0185240283754329	0.979247683788684	strong	Progenitor
rs267213	+	chr3	45611785	45611799	G	A	45611791	7	NFYB	SwissRegulon	NFYB.SwissRegulon	NFYB.SwissRegulon	ctctttGttggccag	0.786509987672495	0.937093897973418	8.92845632145263	10.6378839026764	0.00179272331297398	9.82349738478661e-05	0.024	0.974	strong	Progenitor
rs2678070	+	chr5	119476476	119476492	A	G	119476485	10	PROX1	HOCOMOCOv10	PROX1_HUMAN.H10MO.D	PROX1_HUMAN.H10MO.D	acagagggaAgcatggc	0.716619970093821	0.910007170615292	4.53348998346018	5.75689844691497	0.0250929053290747	4.79049631394446e-05	0.036222509702458	0.900388098318241	strong	Progenitor
rs2678070	+	chr5	119476478	119476486	A	G	119476485	8	GTF2I	SwissRegulon	GTF2I.SwissRegulon	GTF2I.SwissRegulon	agagggaAg	0.857340640421785	0.986985319885391	11.2881135196834	12.9950708129807	0.000209808349609375	3.814697265625e-06	0.00988269358079427	0.980007919115576	strong	Progenitor
rs2678070	+	chr5	119476482	119476492	A	G	119476485	4	EGR4	HOCOMOCOv10	EGR4_HUMAN.H10MO.D	EGR4_HUMAN.H10MO.D	ggaAgcatggc	0.772582804088864	0.916753466982512	6.15012822591016	7.29779558081083	0.0023345947265625	9.1552734375e-05	0	1	strong	Progenitor
rs2685335	+	chr8	27915052	27915062	C	T	27915056	5	SP1	jolma2013	Hsapiens-jolma2013-SP1	SP1	accaCccccag	0.96032679221875	0.757954511636073	8.94261519191427	7.05811353536905	5.24520874023438e-05	0.00829339027404785	0.990294206854716	0.00181983621474067	strong	Neuron
rs2685335	-	chr8	27915051	27915059	C	T	27915056	4	ZIC3	HOCOMOCOv10	ZIC3_HUMAN.H10MO.C	ZIC3_HUMAN.H10MO.C	aaccaCccc	0.9788642757408	0.796120457048008	4.69500585751746	3.8184969068374	3.0517578125e-05	0.00800323486328125	0.848484848484849	0.0303030303030303	strong	Neuron
rs2685335	-	chr8	27915051	27915062	C	T	27915056	7	KLF12	HOCOMOCOv10	KLF12_HUMAN.H10MO.D	KLF12_HUMAN.H10MO.D	aaccaCccccag	0.93899594227327	0.809773080476061	8.54260303631824	7.36698601620837	3.55243682861328e-05	0.000914216041564941	0.90625	0.03125	strong	Neuron
rs2685335	+	chr8	27915052	27915063	C	T	27915056	5	SP8	SwissRegulon	SP8.SwissRegulon	SP8.SwissRegulon	accaCccccaga	0.915946996308738	0.775417205947692	8.87100526718636	7.50996525557719	3.8444995880127e-05	0.00168436765670776	0.927777777777778	0.0277777777777778	strong	Neuron
rs2685335	+	chr8	27915052	27915062	C	T	27915056	5	SP3	jaspar2018	MA0746.1	MA0746.1	accaCccccag	0.951098804696695	0.787111314030372	8.08965865935553	6.69484792324294	4.24385070800781e-05	0.00293827056884766	0.933342748199407	0.03205761898037	strong	Neuron
rs2685335	+	chr8	27915052	27915063	C	T	27915056	5	SP8	jaspar2018	MA0747.1	MA0747.1	accaCccccaga	0.915946996308738	0.775417205947692	8.87100526718636	7.50996525557719	3.8444995880127e-05	0.00168436765670776	0.927777777777778	0.0277777777777778	strong	Neuron
rs2685335	-	chr8	27915054	27915062	C	T	27915056	7	KLF8	HOCOMOCOv10	KLF8_HUMAN.H10MO.C	KLF8_HUMAN.H10MO.C	caCccccag	0.944104109943378	0.751352854099067	5.13606940570279	4.08747336886091	2.6702880859375e-05	0.00699615478515625	1	0	strong	Neuron
rs2685335	+	chr8	27915051	27915063	C	T	27915056	6	KLF9	jaspar2018	MA1107.1	MA1107.1	aaccaCccccaga	0.905025925457382	0.753260750753171	10.5011857878514	8.74022596243068	7.37309455871582e-05	0.00228193402290344	0.977233229058047	0.0048661800486618	strong	Neuron
rs2685335	-	chr8	27915051	27915059	C	T	27915056	4	ZIC2	HOCOMOCOv10	ZIC2_HUMAN.H10MO.C	ZIC2_HUMAN.H10MO.C	aaccaCccc	0.982993322982189	0.835392411517192	4.36359104511221	3.70837803352726	1.52587890625e-05	0.00151443481445312	0.805555555555556	0.0833333333333333	strong	Neuron
rs2685335	-	chr8	27915051	27915059	C	T	27915056	4	ZIC1	HOCOMOCOv10	ZIC1_HUMAN.H10MO.B	ZIC1_HUMAN.H10MO.B	aaccaCccc	0.984196548415186	0.740309073751209	5.60990849846886	4.21975282378102	1.9073486328125e-05	0.0151329040527344	0.939393939393939	0	strong	Neuron
rs2685335	+	chr8	27915052	27915063	C	T	27915056	5	SP8	jolma2013	Hsapiens-jolma2013-SP8	SP8	accaCccccaga	0.915922363374689	0.775405007157232	8.82427293474508	7.47048624614079	3.85046005249023e-05	0.00168889760971069	0.927777777777778	0.0277777777777778	strong	Neuron
rs2685335	+	chr8	27915052	27915062	C	T	27915056	5	SP3	jolma2013	Hsapiens-jolma2013-SP3	SP3	accaCccccag	0.951098778298221	0.787113437420101	8.0882870086757	6.69373101459591	4.24385070800781e-05	0.00293827056884766	0.933342748199407	0.03205761898037	strong	Neuron
rs2685335	-	chr8	27915054	27915062	C	T	27915056	7	KLF8	SwissRegulon	KLF8.SwissRegulon	KLF8.SwissRegulon	caCccccag	0.939745261160029	0.769721353017522	5.7957328899146	4.74713685307271	3.4332275390625e-05	0.00277328491210938	1	0	strong	Neuron
rs2685336	+	chr8	27915022	27915038	C	A	27915028	7	NFIC	HOCOMOCOv10	NFIC_HUMAN.H10MO.A	NFIC_HUMAN.H10MO.A	gcctggCctggagccag	0.953545411546281	0.840748111853553	9.21010575847638	8.1206190419959	1.95656321011484e-05	0.0007988873985596	0.886	0.082	strong	Neuron
rs2685336	-	chr8	27915024	27915037	C	A	27915028	10	TLX1::NFIC	JASPAR_2014	TLX1::NFIC	MA0119.1	ctggCctggagcca	0.881509811639912	0.77738658048161	13.3003216737073	11.7292983568654	2.13980674743652e-05	0.000330865383148193	1	0	strong	Neuron
rs2685336	+	chr8	27915024	27915038	C	A	27915028	5	NFIX	jolma2013	Hsapiens-jolma2013-NFIX-4	NFIX	ctggCctggagccag	0.928093923779972	0.843832502859095	14.4826479091748	13.1677718387081	9.37469303607941e-06	0.000114894472062588	0.916648932396964	0.0818968574874087	strong	Neuron
rs2685336	+	chr8	27915024	27915038	C	A	27915028	5	NFIB	jolma2013	Hsapiens-jolma2013-NFIB	NFIB	ctggCctggagccag	0.866835790341048	0.773782805999472	15.950350953406	14.2381145943997	2.05859541893005e-05	0.000251996330916882	0.972254152861361	0.0270133207113395	strong	Neuron
rs2685336	-	chr8	27915021	27915039	C	A	27915028	12	ZFX	HOCOMOCOv10	ZFX_HUMAN.H10MO.C	ZFX_HUMAN.H10MO.C	agcctggCctggagccagc	0.95222184411076	0.77980426291442	10.7856711167984	8.83272355837073	2.63971596723422e-05	0.00255182293767575	0.997916666666667	0	strong	Neuron
rs2685336	-	chr8	27915024	27915037	C	A	27915028	10	TLX1	SwissRegulon	TLX1.SwissRegulon	TLX1.SwissRegulon	ctggCctggagcca	0.919985979712268	0.809280003389217	13.4687486544505	11.8479946402349	8.22916626930237e-06	0.000237975269556046	0.96989143435552	0.0200100978083129	strong	Neuron
rs2685336	-	chr8	27915024	27915038	C	A	27915028	11	NFIA	jolma2013	Hsapiens-jolma2013-NFIA	NFIA	ctggCctggagccag	0.87305275071041	0.779857917159029	16.0286292394887	14.3176381993534	1.68913975358009e-05	0.000212878920137882	0.972085439426056	0.0272949616827001	strong	Neuron
rs2689289	+	chr3	121916393	121916407	A	G	121916404	12	TFAP2C	jaspar2016	MA0524.1	MA0524.1	ctgagcctcagAgtg	0.786243857170284	0.974313317819246	8.35775672988628	10.3569313957235	0.00295114703476429	9.37189906835556e-06	0	1	strong	Shared
rs2689289	-	chr3	121916393	121916407	A	G	121916404	4	TFAP2C	cisbp_1.02	M2320_1.02	MA0033128_1.02	ctgagcctcagAgtg	0.790562086885684	0.973914815032785	7.06753186899854	8.70668364587199	0.00280276499688625	9.54791903495789e-06	0	1	strong	Shared
rs2689289	+	chr3	121916393	121916407	A	G	121916404	12	TFAP2A	JASPAR_2014	TFAP2A	MA0003.2	ctgagcctcagAgtg	0.736764721316866	0.923763220587878	7.86922385407569	9.86651418104688	0.00465377233922482	2.28723511099815e-05	0	1	strong	Shared
rs2689289	+	chr3	121916399	121916415	A	G	121916404	6	PBX3	jaspar2018	MA1114.1	MA1114.1	ctcagAgtgacaccccc	0.854774222243555	0.741462592275647	9.68595478209348	8.40195335154761	6.17852201685309e-05	0.00108996534254402	0.915254237288136	0.0304799886056117	strong	Shared
rs2689289	-	chr3	121916396	121916407	A	G	121916404	4	TFAP2A(var.2)	jaspar2016	MA0810.1	MA0810.1	agcctcagAgtg	0.73449824600937	0.948125188619424	6.42823446528001	8.29787007388679	0.00935029983520508	9.47117805480957e-05	0.00815016053346505	0.989380093850333	strong	Shared
rs2689289	-	chr3	121916394	121916408	A	G	121916404	5	TFAP2E	SwissRegulon	TFAP2E.SwissRegulon	TFAP2E.SwissRegulon	tgagcctcagAgtga	0.754475954510735	0.941507233189982	7.28442755431711	9.09020518286165	0.00508821476250887	6.52596354484558e-05	0.00533485759931408	0.983587557385599	strong	Shared
rs2689289	-	chr3	121916396	121916407	A	G	121916404	4	TFAP2A	jolma2013	Hsapiens-jolma2013-TFAP2A	TFAP2A	agcctcagAgtg	0.734509064487242	0.948122368036361	6.42619197852245	8.2950866785917	0.00934934616088867	9.47117805480957e-05	0.00815016053346505	0.989380093850333	strong	Shared
rs2689289	-	chr3	121916394	121916408	A	G	121916404	5	AP2A	HOCOMOCOv10	AP2A_HUMAN.H10MO.C	AP2A_HUMAN.H10MO.C	tgagcctcagAgtga	0.766581070441707	0.962494689863718	7.7375356617723	9.71500246255207	0.00369762815535069	1.29388645291328e-05	0	1	strong	Shared
rs2689289	-	chr3	121916397	121916405	A	G	121916404	2	TFAP2C	cisbp_1.02	M6145_1.02	MA0033148_1.02	gcctcagAg	0.790534412953195	0.978356325474574	6.32083700191245	7.82259540101884	0.00356674194335938	3.0517578125e-05	0.0158565534702111	0.983208146944853	strong	Shared
rs2689289	+	chr3	121916393	121916407	A	G	121916404	12	TFAP2A	cisbp_1.02	M1838_1.02	MA0033180_1.02	ctgagcctcagAgtg	0.740812936134216	0.922331721453342	6.68969241095562	8.32884418782907	0.00444855447858572	2.39135697484016e-05	0	1	strong	Shared
rs2689289	-	chr3	121916395	121916408	A	G	121916404	5	AP2C	HOCOMOCOv10	AP2C_HUMAN.H10MO.A	AP2C_HUMAN.H10MO.A	gagcctcagAgtga	0.805209722948448	0.976893542698635	8.70257163271475	10.5581015610956	0.00144200026988983	7.42450356483459e-06	0	0.988	strong	Shared
rs2689289	-	chr3	121916394	121916408	A	G	121916404	5	TFAP2A	cisbp_1.02	M4524_1.02	MA0033192_1.02	tgagcctcagAgtga	0.736644227143982	0.924077235847349	6.4421507300114	8.08130250688486	0.00617588497698307	5.2211806178093e-05	0	1	strong	Shared
rs2689289	-	chr3	121916401	121916412	A	G	121916404	9	PBX3	SwissRegulon	PBX3.SwissRegulon	PBX3.SwissRegulon	cagAgtgacacc	0.882802116500886	0.736536147515843	11.8313946674646	9.8711247800969	8.51154327392578e-05	0.00227546691894531	0.997747747747748	0.000750750750750751	strong	Shared
rs2689289	+	chr3	121916397	121916405	A	G	121916404	8	TFAP2A	cisbp_1.02	M6143_1.02	MA0033212_1.02	gcctcagAg	0.819512533758831	0.985226535411207	5.88932815737994	7.08021187886143	0.00154495239257812	1.9073486328125e-05	0.0156325245563876	0.927819429024881	strong	Shared
rs2689289	+	chr3	121916396	121916407	A	G	121916404	9	TFAP2A	cisbp_1.02	M5911_1.02	MA0033194_1.02	agcctcagAgtg	0.739403986031502	0.948143933905853	5.49637846600104	7.04805221427034	0.00918757915496826	9.59038734436035e-05	0.00815016053346505	0.989380093850333	strong	Shared
rs2689289	+	chr3	121916396	121916410	A	G	121916404	9	TFAP2C	cisbp_1.02	M4525_1.02	MA0033134_1.02	agcctcagAgtgaca	0.730820536359479	0.920353936568638	6.32039408055408	7.95954585742754	0.00776369217783213	8.29240307211876e-05	0	1	strong	Shared
rs2689289	+	chr3	121916401	121916412	A	G	121916404	4	PBX2	jaspar2018	MA1113.1	MA1113.1	cagAgtgacacc	0.940666201221707	0.790677622414846	9.69874064642286	8.15228312101801	3.85046005249023e-05	0.00136196613311768	0.953507014028056	0.018436873747495	strong	Shared
rs2689289	+	chr3	121916401	121916414	A	G	121916404	4	NR1H4	SwissRegulon	NR1H4.SwissRegulon	NR1H4.SwissRegulon	cagAgtgacacccc	0.780513522224869	0.899650923450175	7.44424945018445	8.58053794271409	0.00239202380180359	7.84993171691895e-05	0.104965828941175	0.890935469365511	strong	Shared
rs2695540	+	chr2	131451721	131451747	C	T	131451739	19	STAT5B	SwissRegulon	STAT5B.SwissRegulon	STAT5B.SwissRegulon	cacttcctagaacagataCagagggag	0.816069189118575	0.874297337742815	11.6900458671411	12.5241537310972	0.00014204363666448	2.07086926393707e-05	0.0906184797282287	0.840680322651787	strong	Progenitor
rs2700420	+	chr3	121916377	121916386	G	A	121916383	7	GRHL1	jolma2013	Hsapiens-jolma2013-GRHL1-2	GRHL1	aaacctGttc	0.926845301933053	0.743355135021985	10.055847726064	8.06506331593699	2.19345092773438e-05	0.00308513641357422	0.9994708994709	0.000198412698412698	strong	Shared
rs2700420	+	chr3	121916374	121916387	G	A	121916383	10	IRF5	jolma2013	Hsapiens-jolma2013-IRF5	IRF5	tggaaacctGttct	0.717432438271647	0.821312884316308	9.19262322427832	10.5236667482637	0.00143908709287643	8.59722495079041e-05	0.0288065843621399	0.921810699588477	strong	Shared
rs2700420	-	chr3	121916369	121916387	G	A	121916383	5	RORA	jolma2013	Hsapiens-jolma2013-RORA-2	RORA	tgacctggaaacctGttct	0.703694521851712	0.774957288451058	18.603337350031	20.4872873402279	0.000147350634506438	1.26697159430478e-05	0.00236108924917362	0.989926019203526	strong	Shared
rs2700420	-	chr3	121916375	121916388	G	A	121916383	6	FOXO4	jolma2013	Hsapiens-jolma2013-FOXO4	FOXO4	ggaaacctGttctc	0.776531717980227	0.696999221494168	15.9354808218975	14.303366456025	6.12884759902954e-05	0.000594567507505417	0.962833914053426	0.0371660859465738	strong	Shared
rs2700420	+	chr3	121916377	121916386	G	A	121916383	7	TFCP2	SwissRegulon	TFCP2.SwissRegulon	TFCP2.SwissRegulon	aaacctGttc	0.901884387545194	0.721701361606119	9.01929437858582	7.21737411539971	9.1552734375e-05	0.00544357299804688	0.98122866894198	0.00170648464163823	strong	Shared
rs2700420	+	chr3	121916377	121916386	G	A	121916383	7	TFCP2	jolma2013	Hsapiens-jolma2013-TFCP2	TFCP2	aaacctGttc	0.901888946417769	0.721727063851247	9.01010182428219	7.21023842288864	9.1552734375e-05	0.00544261932373047	0.98122866894198	0.00170648464163823	strong	Shared
rs2700420	+	chr3	121916377	121916386	G	A	121916383	7	TFCP2	jaspar2016	MA0145.3	MA0145.3	aaacctGttc	0.901884387545194	0.721701361606119	9.01929437858582	7.21737411539971	9.1552734375e-05	0.00544357299804688	0.98122866894198	0.00170648464163823	strong	Shared
rs2700420	+	chr3	121916376	121916387	G	A	121916383	8	GRHL1	jaspar2018	MA0647.1	MA0647.1	gaaacctGttct	0.911162758673008	0.757164469735605	11.7801490759918	9.78915154688696	3.4630298614502e-05	0.00158083438873291	0.999598715890851	0	strong	Shared
rs2700420	+	chr3	121916376	121916387	G	A	121916383	8	GRHL1	jolma2013	Hsapiens-jolma2013-GRHL1-3	GRHL1	gaaacctGttct	0.911153418894804	0.757180559570934	11.7749244244775	9.78511815874628	3.4630298614502e-05	0.00158017873764038	0.999598715890851	0	strong	Shared
rs2700420	+	chr3	121916374	121916387	G	A	121916383	10	IRF5	jaspar2018	MA1420.1	MA1420.1	tggaaacctGttct	0.717465099042072	0.82136689929762	9.24320662872942	10.5817885474057	0.00143591687083244	8.58567655086517e-05	0.0288065843621399	0.921810699588477	strong	Shared
rs2700420	+	chr3	121916375	121916388	G	A	121916383	9	FOXO6	jolma2013	Hsapiens-jolma2013-FOXO6	FOXO6	ggaaacctGttctc	0.76338936682844	0.675263605401561	14.7358284227292	13.0347225959556	8.2995742559433e-05	0.000980135053396225	0.972541507024266	0.0236270753512133	strong	Shared
rs2700420	+	chr3	121916374	121916388	G	A	121916383	10	GRHL2	jaspar2018	MA1105.1	MA1105.1	tggaaacctGttctc	0.945287931066386	0.784525725007222	9.92226368874225	8.23481487311686	1.90213322639465e-05	0.00117197819054127	0.968453315392091	0.00538237272931151	strong	Shared
rs2700420	-	chr3	121916381	121916387	G	A	121916383	5	GCR	HOCOMOCOv10	GCR_HUMAN.H10MO.S	GCR_HUMAN.H10MO.S	ctGttct	1	0.848275562081228	6.93620926656686	5.88381681431003	0	0.0028076171875	0.844060577378135	0.00212967345007099	strong	Shared
rs2700650	+	chr3	99439764	99439779	A	G	99439774	11	TBX20	jolma2013	Hsapiens-jolma2013-TBX20	TBX20	aagtgacagcAggtaa	0.747151401205838	0.786202111227062	13.6724180713637	14.3870224106342	0.000222420552745461	6.77353236824274e-05	0.00131389336271934	0.749724506230398	strong	Progenitor
rs10789694	+	chr11	108938791	108938807	A	G	108938804	14	SPI1	HOCOMOCOv10	SPI1_HUMAN.H10MO.A	SPI1_HUMAN.H10MO.A	aaatggaggaattAttt	0.711249372686158	0.817729975327521	11.2511309843123	12.9355292468822	0.00122419156832621	6.13533775322139e-05	0.0022075055187638	0.964679911699779	strong	Progenitor
rs10789694	+	chr11	108938800	108938815	A	G	108938804	5	SOX9	jolma2013	Hsapiens-jolma2013-SOX9-2	SOX9	aattAtttccagtttt	0.748185626371065	0.678940561168977	21.1468097430207	19.1896587795974	3.6126933991909e-05	0.000321279279887676	1	0	strong	Progenitor
rs10789694	-	chr11	108938803	108938816	A	G	108938804	13	SPI1	jolma2013	Hsapiens-jolma2013-SPI1	SPI1	tAtttccagttttg	0.805981583282945	0.719115737547646	16.4236537556755	14.6535704148882	5.30332326889038e-05	0.000565685331821442	0.979857819905213	0.0136255924170616	strong	Progenitor
rs10789694	+	chr11	108938800	108938815	A	G	108938804	5	SOX8	jaspar2016	MA0868.1	MA0868.1	aattAtttccagtttt	0.762798464288728	0.694794143984152	21.3230398516257	19.4220674456452	3.70675697922707e-05	0.000302881468087435	0.993520518358531	0.00215982721382289	strong	Progenitor
rs10789694	-	chr11	108938800	108938813	A	G	108938804	10	DLX5	HOCOMOCOv10	DLX5_HUMAN.H10MO.D	DLX5_HUMAN.H10MO.D	aattAtttccagtt	0.942733151387642	0.845137745284105	12.6902616054584	11.3765163180228	3.55616211891174e-05	0.000338230282068253	0.916439600363306	0.0835603996366939	strong	Progenitor
rs10789694	-	chr11	108938801	108938809	A	G	108938804	6	SRY	JASPAR_CORE	SRY	MA0084.1	attAtttcc	0.816609659210207	0.990738517295694	5.687824284696	6.90066120930808	0.0042572021484375	3.0517578125e-05	0.0714285714285714	0.928571428571429	strong	Progenitor
rs10789694	-	chr11	108938803	108938810	A	G	108938804	7	FOXO3	jaspar2016	MA0157.1	MA0157.1	tAtttcca	0.822140927155177	0.950253063426763	6.61956626731962	7.65107649590306	0.0012969970703125	4.57763671875e-05	0.0769230769230769	0.923076923076923	strong	Progenitor
rs10789694	+	chr11	108938800	108938815	A	G	108938804	5	SOX10	jolma2013	Hsapiens-jolma2013-SOX10-2	SOX10	aattAtttccagtttt	0.755388491624334	0.689774268587342	21.4525590839385	19.5891563288595	3.42912971973419e-05	0.000276871956884861	0.989473684210526	0	strong	Progenitor
rs10789694	+	chr11	108938799	108938814	A	G	108938804	6	FOXO1	HOCOMOCOv10	FOXO1_HUMAN.H10MO.C	FOXO1_HUMAN.H10MO.C	gaattAtttccagttt	0.817594576524595	0.953112647893662	7.91703447354407	9.22930008002322	0.0012356392107904	7.24715646356344e-05	0.0689655172413793	0.931034482758621	strong	Progenitor
rs10789694	+	chr11	108938801	108938817	A	G	108938804	4	FOXG1	HOCOMOCOv10	FOXG1_HUMAN.H10MO.D	FOXG1_HUMAN.H10MO.D	attAtttccagttttgc	0.792669913634132	0.882739950170474	8.22748538855377	9.16236369893619	0.000544730806723237	3.15702054649591e-05	0.103225806451613	0.858064516129032	strong	Progenitor
rs10789694	-	chr11	108938800	108938811	A	G	108938804	8	FOXG1	jolma2013	Hsapiens-jolma2013-FOXG1-2	FOXG1	aattAtttccag	0.734602217851385	0.833261891693024	12.5626017386639	14.2498035466902	0.000971376895904541	8.46982002258301e-05	0.0105485232067511	0.970464135021097	strong	Progenitor
rs10789694	-	chr11	108938803	108938816	A	G	108938804	13	SPI1	jaspar2016	MA0080.4	MA0080.4	tAtttccagttttg	0.805981069217024	0.719117076096468	16.4261757646043	14.6558572383891	5.30295073986053e-05	0.000565644353628159	0.979857819905213	0.0136255924170616	strong	Progenitor
rs10789694	+	chr11	108938799	108938812	A	G	108938804	6	SOX12	SwissRegulon	SOX12.SwissRegulon	SOX12.SwissRegulon	gaattAtttccagt	0.806892042542019	0.944792481519793	7.81855756503842	9.15477413868946	0.00203598663210869	0.00010189414024353	0.0475148047514805	0.926393092639309	strong	Progenitor
rs10789694	-	chr11	108938803	108938815	A	G	108938804	12	EHF	SwissRegulon	EHF.SwissRegulon	EHF.SwissRegulon	tAtttccagtttt	0.909960611675972	0.831454154256364	11.1282474782631	10.1681627497625	3.47942113876343e-05	0.000456571578979492	0.822421073765732	0.0163218097798233	strong	Progenitor
rs10789694	+	chr11	108938800	108938815	A	G	108938804	5	SOX8	jolma2013	Hsapiens-jolma2013-SOX8	SOX8	aattAtttccagtttt	0.762813327079654	0.694805651541577	21.2992101492542	19.4003055003367	3.7080142647028e-05	0.000302982050925493	0.993520518358531	0.00215982721382289	strong	Progenitor
rs10789694	-	chr11	108938801	108938809	A	G	108938804	6	SRY	SwissRegulon	SRY.SwissRegulon	SRY.SwissRegulon	attAtttcc	0.838183035636479	0.995253770967056	7.8849814171687	9.36258210413817	0.0016326904296875	2.6702880859375e-05	0.0533861360629961	0.943541310596929	strong	Progenitor
rs10789694	-	chr11	108938803	108938816	A	G	108938804	13	SPIB	jolma2013	Hsapiens-jolma2013-SPIB	SPIB	tAtttccagttttg	0.841126910896616	0.758633540882353	13.6525515136055	12.3135799873585	4.57726418972015e-05	0.000448156148195267	0.926077797005492	0.0435068843578361	strong	Progenitor
rs10789694	+	chr11	108938799	108938812	A	G	108938804	6	FOXO4	SwissRegulon	FOXO4.SwissRegulon	FOXO4.SwissRegulon	gaattAtttccagt	0.775383601290557	0.9139677031946	10.0682019314742	11.8676889468555	0.00154310464859009	8.06860625743866e-05	0.0139129595739343	0.984091400799017	strong	Progenitor
rs10789694	-	chr11	108938791	108938804	A	G	108938804	1	EN1	jolma2013	Hsapiens-jolma2013-EN1-2	EN1	aaatggaggaattA	0.833923394628695	0.735398955081189	11.4605369341185	10.1065241007811	4.31835651397705e-05	0.000730253756046295	0.923641703377386	0.0198237885462555	strong	Progenitor
rs10789694	-	chr11	108938803	108938815	A	G	108938804	12	EHF	HOCOMOCOv10	EHF_HUMAN.H10MO.S	EHF_HUMAN.H10MO.S	tAtttccagtttt	0.91016411306118	0.831864913127489	11.1210194225606	10.1643052314189	3.49730253219604e-05	0.000455841422080994	0.8225	0.0175	strong	Progenitor
rs2703998	-	chr1	90075032	90075049	A	T	90075036	14	RFX2	SwissRegulon	RFX2.SwissRegulon	RFX2.SwissRegulon	tggtAgccctagctaaag	0.700411453818918	0.803432452234526	11.1085944533137	12.7425176071037	0.00136778289743233	8.02527210908011e-05	0.00375221445325008	0.962845667893724	strong	Progenitor
rs2703998	-	chr1	90075034	90075040	A	T	90075036	5	HIRIP3	hPDI	HIRIP3	HIRIP3	gtAgccc	0.813596386726212	1	4.57681013649078	5.62540617333266	0.00341796875	0	0	1	strong	Progenitor
rs2703998	+	chr1	90075033	90075047	A	T	90075036	4	RFX4	HOCOMOCOv10	RFX4_HUMAN.H10MO.D	RFX4_HUMAN.H10MO.D	ggtAgccctagctaa	0.710449695000745	0.79183892956974	9.70201593596004	10.8134804863152	0.000943462364375591	9.97604802250862e-05	0.0652017291066282	0.887247838616715	strong	Progenitor
rs2703998	+	chr1	90075032	90075040	A	T	90075036	5	HIC1	HOCOMOCOv10	HIC1_HUMAN.H10MO.C	HIC1_HUMAN.H10MO.C	tggtAgccc	0.805483702386525	0.991786184154581	7.73920115266774	9.52922170475622	0.00185775756835938	7.62939453125e-06	0	1	strong	Progenitor
rs2703998	-	chr1	90075036	90075047	A	T	90075036	12	RORC	jaspar2018	MA1151.1	MA1151.1	Agccctagctaa	0.819781349274683	0.916357808619968	6.49259783137208	7.25747508926721	0.00122553110122681	0.00010305643081665	0.042	0.785	strong	Progenitor
rs2705755	-	chr2	183063243	183063254	T	C	183063253	2	ZSCA4	HOCOMOCOv10	ZSCA4_HUMAN.H10MO.D	ZSCA4_HUMAN.H10MO.D	tgagcacacgTt	0.760887708821495	0.86829114472626	14.0940459253979	16.0834971159447	0.000498056411743164	3.26633453369141e-05	0	1	strong	Progenitor
rs2705755	+	chr2	183063245	183063259	T	C	183063253	9	ZSCAN4	jolma2013	Hsapiens-jolma2013-ZSCAN4	ZSCAN4	agcacacgTtgtgtg	0.709023379060718	0.807861418821901	13.8428568809482	15.7725546585025	0.000797010026872158	5.52935525774956e-05	0.00118133490844654	0.99468399291199	strong	Progenitor
rs2705755	-	chr2	183063246	183063265	T	C	183063253	13	TBX1	jolma2013	Hsapiens-jolma2013-TBX1	TBX1	gcacacgTtgtgtgactcta	0.729563749113675	0.671182856853592	17.4951572051434	16.0951659239051	7.25203626643633e-05	0.000455630637588911	0.931339139214944	0.0381168749211157	strong	Progenitor
rs2705755	+	chr2	183063245	183063259	T	C	183063253	9	ZSCAN4	jaspar2018	MA1155.1	MA1155.1	agcacacgTtgtgtg	0.709018628913279	0.807859609370107	13.8508029741328	15.7816788217476	0.00079698208719492	5.52954152226448e-05	0.00118133490844654	0.99468399291199	strong	Progenitor
rs2705755	-	chr2	183063247	183063255	T	C	183063253	3	KLF8	SwissRegulon	KLF8.SwissRegulon	KLF8.SwissRegulon	cacacgTtg	0.799497408431785	0.915373074306488	4.93077604853228	5.64542121420383	0.00151824951171875	6.4849853515625e-05	0	0.892857142857143	strong	Progenitor
rs2705755	-	chr2	183063247	183063255	T	C	183063253	3	KLF8	HOCOMOCOv10	KLF8_HUMAN.H10MO.C	KLF8_HUMAN.H10MO.C	cacacgTtg	0.828163741875189	0.925472146591171	4.50533623650108	5.03470870201177	0.0013427734375	6.866455078125e-05	0	0.8	strong	Progenitor
rs2705755	+	chr2	183063245	183063259	T	C	183063253	9	ZSCAN4	SwissRegulon	ZSCAN4.SwissRegulon	ZSCAN4.SwissRegulon	agcacacgTtgtgtg	0.709018628913279	0.807859609370107	13.8508029741328	15.7816788217476	0.00079698208719492	5.52954152226448e-05	0.00118133490844654	0.99468399291199	strong	Progenitor
rs2707814	-	chr2	129178657	129178665	T	C	129178660	6	RUNX2	SwissRegulon	RUNX2.SwissRegulon	RUNX2.SwissRegulon	cacTacaag	0.77130666318742	0.944954899732315	8.77306680336011	10.7481924598642	0.00281524658203125	6.4849853515625e-05	0	1	strong	Progenitor
rs2714345	-	chr6	7261629	7261639	G	A	7261638	2	HOXB13	hPDI	HOXB13	HOXB13	ttttcaccaGa	0.761630962259125	0.863633308845846	5.63710019971746	6.39205565295969	0.000621795654296875	3.814697265625e-05	0	1	strong	Neuron
rs2714346	+	chr6	7261643	7261650	G	T	7261648	6	ZNF711	SwissRegulon	ZNF711.SwissRegulon	ZNF711.SwissRegulon	aggccGtg	0.893923203208542	0.988440300953144	7.84085627266004	8.66989278951561	0.0013275146484375	4.57763671875e-05	0.00194931773879142	0.781676413255361	strong	Neuron
rs2721252	+	chr8	86143936	86143948	C	T	86143943	8	ZNF24	jaspar2018	MA1124.1	MA1124.1	gcttcatCcacag	0.67706018338866	0.784431026348	10.6170764667766	12.3007738366265	0.00174427032470703	0.000100120902061462	0.0141606591143151	0.970219704771713	strong	Progenitor
rs2721252	-	chr8	86143934	86143949	C	T	86143943	7	HBP1	SwissRegulon	HBP1.SwissRegulon	HBP1.SwissRegulon	tagcttcatCcacagg	0.795264189599075	0.943388519004732	9.1187931581896	10.8172414716069	0.00099567137658596	2.40078661590815e-05	0.00595585089337763	0.969224145383622	strong	Progenitor
rs2723702	-	chr4	168646069	168646076	C	T	168646073	4	USF2	SwissRegulon	USF2.SwissRegulon	USF2.SwissRegulon	caggCgac	0.758422945993633	0.91474823937414	9.59773626684808	11.5760109823343	0.0023345947265625	7.62939453125e-05	2.2226173541963e-05	0.999933321479374	strong	Progenitor
rs2723702	+	chr4	168646070	168646077	C	T	168646073	4	TBX5	SwissRegulon	TBX5.SwissRegulon	TBX5.SwissRegulon	aggCgaca	0.795459700327699	0.979860682862461	5.53594554372675	6.81927114413316	0.0057220458984375	6.103515625e-05	0.0829901805511562	0.913018688628445	strong	Progenitor
rs2723702	+	chr4	168646067	168646077	C	T	168646073	7	USF2	jaspar2016	MA0526.1	MA0526.1	accaggCgaca	0.793715523360591	0.956902847186171	9.72241865625035	11.7213407321445	0.00161314010620117	4.24385070800781e-05	0	1	strong	Progenitor
rs2723702	+	chr4	168646060	168646077	C	T	168646073	14	CREB1	SwissRegulon	CREB1.SwissRegulon	CREB1.SwissRegulon	cttcatcaccaggCgaca	0.844130837219191	0.72242975800971	12.3977445870365	10.6103215603215	4.1026170947589e-05	0.00112611564691179	0.987951807228916	0	strong	Progenitor
rs2723702	-	chr4	168646067	168646077	C	T	168646073	5	USF1	cisbp_1.02	M4578_1.02	MA0057017_1.02	accaggCgaca	0.751841670092104	0.888469287906509	8.93814213475354	10.5624163884117	0.00209403038024902	9.51290130615234e-05	0	0.997955	strong	Progenitor
rs2723702	+	chr4	168646070	168646086	C	T	168646073	4	RARA	jolma2013	Hsapiens-jolma2013-RARA-6	RARA	aggCgacaaagtggtct	0.678113883728545	0.760563493883901	14.7790654637253	16.5760028442795	0.000930495327338576	9.53901326283813e-05	0.00402090872537193	0.981302774427021	strong	Progenitor
rs2723702	+	chr4	168646063	168646075	C	T	168646073	11	SCRT2	HOCOMOCOv10	SCRT2_HUMAN.H10MO.D	SCRT2_HUMAN.H10MO.D	catcaccaggCga	0.747348455517346	0.865935569129112	12.1708797664204	14.1021201282092	0.00105591118335724	7.63982534408569e-05	0.00139082058414465	0.995827538247566	strong	Progenitor
rs2723702	+	chr4	168646067	168646078	C	T	168646073	7	EOMES	HOCOMOCOv10	EOMES_HUMAN.H10MO.D	EOMES_HUMAN.H10MO.D	accaggCgacaa	0.782610026819999	0.970442231799186	6.6649608997042	8.26460089790148	0.00399082899093628	3.10540199279785e-05	0.00266666666666667	0.957333333333333	strong	Progenitor
rs2723702	-	chr4	168646067	168646077	C	T	168646073	5	USF2	cisbp_1.02	M2322_1.02	MA0056579_1.02	accaggCgaca	0.796732292890927	0.957136495120623	8.14171409122129	9.78086586809475	0.0016167163848877	4.26769256591797e-05	0	1	strong	Progenitor
rs2723702	+	chr4	168646065	168646077	C	T	168646073	9	SCRT1	HOCOMOCOv10	SCRT1_HUMAN.H10MO.D	SCRT1_HUMAN.H10MO.D	tcaccaggCgaca	0.7399708007497	0.86154749347162	9.90793339377051	11.5358000237825	0.00163905322551727	9.03159379959106e-05	0.0111731843575419	0.966480446927374	strong	Progenitor
rs2723702	-	chr4	168646065	168646078	C	T	168646073	6	USF1	cisbp_1.02	M4637_1.02	MA0057019_1.02	tcaccaggCgacaa	0.764797427600802	0.905038496610021	8.57662605680124	10.1493238239359	0.001588374376297	5.33536076545715e-05	0.006	0.992	strong	Progenitor
rs2723702	+	chr4	168646066	168646075	C	T	168646073	8	TWIST1	cisbp_1.02	M6527_1.02	MA0056755_1.02	caccaggCga	0.791948711549797	0.943892292369187	8.54346153176772	10.1826133086412	0.00150299072265625	3.814697265625e-05	0	1	strong	Progenitor
rs2723702	-	chr4	168646067	168646077	C	T	168646073	5	USF1	cisbp_1.02	M1917_1.02	MA0057007_1.02	accaggCgaca	0.782426657523361	0.944875651345106	7.8948845159354	9.53403629280885	0.00212931632995605	4.22000885009766e-05	0	1	strong	Progenitor
rs2723702	-	chr4	168646067	168646077	C	T	168646073	5	USF2	cisbp_1.02	M4550_1.02	MA0056592_1.02	accaggCgaca	0.771990232885511	0.91367469656926	8.77359131742435	10.3838209905943	0.00172924995422363	7.31945037841797e-05	0	0.995968	strong	Progenitor
rs2723702	+	chr4	168646066	168646075	C	T	168646073	8	TWST1	HOCOMOCOv10	TWST1_HUMAN.H10MO.D	TWST1_HUMAN.H10MO.D	caccaggCga	0.796270450546445	0.940454401212532	5.79097767012211	6.839573706964	0.00150680541992188	4.1961669921875e-05	0	1	strong	Progenitor
rs2723702	+	chr4	168646067	168646077	C	T	168646073	7	USF1	jaspar2016	MA0093.2	MA0093.2	accaggCgaca	0.779253095310424	0.945445844575484	9.37349596347846	11.3725987886971	0.00219249725341797	4.22000885009766e-05	0	1	strong	Progenitor
rs2723702	-	chr4	168646063	168646078	C	T	168646073	6	USF2	cisbp_1.02	M4515_1.02	MA0056591_1.02	catcaccaggCgacaa	0.756936811182915	0.891640624084181	9.21083295497232	10.8499847318458	0.0017018832731992	6.28556590527296e-05	0	1	strong	Progenitor
rs2723702	+	chr4	168646069	168646088	C	T	168646073	5	TBX4	HOCOMOCOv10	TBX4_HUMAN.H10MO.D	TBX4_HUMAN.H10MO.D	caggCgacaaagtggtctcc	0.740235591134033	0.832175227247305	8.29568785067085	9.32603890570661	0.00077041531312716	4.76413661090191e-05	0.0740740740740741	0.875461372024946	strong	Progenitor
rs2723702	-	chr4	168646063	168646077	C	T	168646073	5	USF1	cisbp_1.02	M4429_1.02	MA0057011_1.02	catcaccaggCgaca	0.763896085666135	0.898754174479305	9.28488337025906	10.9240351471325	0.00164498575031757	6.16591423749924e-05	0	1	strong	Progenitor
rs2723702	-	chr4	168646063	168646077	C	T	168646073	5	USF2	cisbp_1.02	M4481_1.02	MA0056589_1.02	catcaccaggCgaca	0.75656962641617	0.89564234890179	8.91715086397897	10.5563026408524	0.00214786175638437	8.93250107765198e-05	0	1	strong	Progenitor
rs2723702	-	chr4	168646065	168646077	C	T	168646073	5	USF2	cisbp_1.02	M4638_1.02	MA0056596_1.02	tcaccaggCgaca	0.759309900654695	0.897135969049987	8.94859224610089	10.5728951636439	0.0016414076089859	5.95897436141968e-05	0	0.997959	strong	Progenitor
rs2723702	+	chr4	168646066	168646075	C	T	168646073	8	TWIST1	SwissRegulon	TWIST1.SwissRegulon	TWIST1.SwissRegulon	caccaggCga	0.801226654310787	0.947889858755101	5.72851996181065	6.77711599865253	0.00150299072265625	3.814697265625e-05	0	1	strong	Progenitor
rs2723702	-	chr4	168646071	168646087	C	T	168646073	15	MCR	HOCOMOCOv10	MCR_HUMAN.H10MO.D	MCR_HUMAN.H10MO.D	ggCgacaaagtggtctc	0.895235853220175	0.803089377837369	4.69980195043218	4.2160521283358	2.26730480790138e-05	0.000791576458141208	0.714285714285714	0	strong	Progenitor
rs2723702	-	chr4	168646063	168646077	C	T	168646073	5	USF1	cisbp_1.02	M4514_1.02	MA0057014_1.02	catcaccaggCgaca	0.769730746216812	0.906665981462733	9.21388507574057	10.853036852614	0.00135454162955284	4.46150079369545e-05	0	1	strong	Progenitor
rs10789711	+	chr11	109038641	109038650	C	G	109038644	4	SREBF2	jaspar2016	MA0596.1	MA0596.1	ctgCtgtgat	0.891952239199996	0.971772266793622	10.0045964705327	10.8998990789518	0.000264167785644531	1.62124633789062e-05	0	0.787234042553192	strong	Neuron
rs10789711	+	chr11	109038642	109038658	C	G	109038644	3	TBX20	HOCOMOCOv10	TBX20_HUMAN.H10MO.D	TBX20_HUMAN.H10MO.D	tgCtgtgatgctgggta	0.734628193107372	0.834024960573327	5.6456763573142	6.40954845661707	0.00100188842043281	3.30173061229289e-05	0.0608802430039424	0.814386350416855	strong	Neuron
rs10789711	-	chr11	109038639	109038651	C	G	109038644	8	SREBF2	cisbp_1.02	M6488_1.02	MA0057373_1.02	gtctgCtgtgatg	0.720264408166036	0.953070096891565	3.95637923214363	5.23517016163553	0.0157118588685989	5.27054071426392e-05	0.00570710700357949	0.940018237088468	strong	Neuron
rs10789711	+	chr11	109038642	109038649	C	G	109038644	3	MGA	jaspar2016	MA0801.1	MA0801.1	tgCtgtga	0.775375638922652	0.957326266490725	7.55757371522182	9.33104351662959	0.003173828125	3.0517578125e-05	0.0163570923581207	0.979786618677293	strong	Neuron
rs10789711	+	chr11	109038641	109038651	C	G	109038644	4	TBX20	jaspar2016	MA0689.1	MA0689.1	ctgCtgtgatg	0.751720651149555	0.876103529644293	9.26782843949989	10.8013225332667	0.00174546241760254	0.000105857849121094	0	0.934640522875817	strong	Neuron
rs10789711	-	chr11	109038641	109038650	C	G	109038644	7	SREBF1	jaspar2016	MA0595.1	MA0595.1	ctgCtgtgat	0.877178149487551	0.952502032565542	9.78639593014586	10.6267603911483	0.000370025634765625	3.62396240234375e-05	0	0.758620689655172	strong	Neuron
rs10789711	+	chr11	109038641	109038650	C	G	109038644	4	SREBF2	cisbp_1.02	M2388_1.02	MA0057361_1.02	ctgCtgtgat	0.893049459815386	0.971925478447945	9.10169362843254	9.9055744754939	0.000260353088378906	1.62124633789062e-05	0	0.78723404255319	strong	Neuron
rs10789711	+	chr11	109038637	109038648	C	G	109038644	8	HAND1	HOCOMOCOv10	HAND1_HUMAN.H10MO.D	HAND1_HUMAN.H10MO.D	gtgtctgCtgtg	0.846574264452681	0.960837653148557	7.18998208551321	8.16042467070628	0.00119054317474365	5.00679016113281e-05	0.0769230769230769	0.884615384615385	strong	Neuron
rs10789711	+	chr11	109038642	109038649	C	G	109038644	3	MGA	jolma2013	Hsapiens-jolma2013-MGA	MGA	tgCtgtga	0.775375852706485	0.957326107946334	7.55741225930982	9.33084005530634	0.003173828125	3.0517578125e-05	0.0163570923581207	0.979786618677293	strong	Neuron
rs10789711	+	chr11	109038639	109038651	C	G	109038644	6	SRBP2	HOCOMOCOv10	SRBP2_HUMAN.H10MO.B	SRBP2_HUMAN.H10MO.B	gtctgCtgtgatg	0.713005486499477	0.952932741776328	4.53043810015544	6.05493629708869	0.0164792984724045	5.18709421157837e-05	0.00555081127241674	0.940222032450897	strong	Neuron
rs10789711	+	chr11	109038642	109038649	C	G	109038644	3	MGA	SwissRegulon	MGA.SwissRegulon	MGA.SwissRegulon	tgCtgtga	0.775375638922652	0.957326266490725	7.55757371522182	9.33104351662959	0.003173828125	3.0517578125e-05	0.0163570923581207	0.979786618677293	strong	Neuron
rs10789711	-	chr11	109038637	109038648	C	G	109038644	5	HAND1	cisbp_1.02	M6268_1.02	MA0056690_1.02	gtgtctgCtgtg	0.845038752082373	0.959037833383972	6.93054082796355	7.86549829040434	0.00121188163757324	5.53727149963379e-05	0.0769230769230769	0.884615384615385	strong	Neuron
rs10789711	+	chr11	109038642	109038649	C	G	109038644	3	MGA	cisbp_1.02	M5628_1.02	MA0100258_1.02	tgCtgtga	0.778715366226761	0.957098306886419	6.45132118756041	7.92914696895364	0.00299072265625	3.0517578125e-05	0.0163570923581207	0.979786618677293	strong	Neuron
rs10789711	-	chr11	109038641	109038652	C	G	109038644	9	SREBF2	SwissRegulon	SREBF2.SwissRegulon	SREBF2.SwissRegulon	ctgCtgtgatgc	0.76883297032935	0.915892136100817	9.90682268091725	11.8017584278552	0.00158143043518066	5.47170639038086e-05	0	1	strong	Neuron
rs10789711	+	chr11	109038641	109038650	C	G	109038644	4	SREBF1	cisbp_1.02	M2387_1.02	MA0056528_1.02	ctgCtgtgat	0.878390390079792	0.952619061067921	8.7677337495254	9.50865399541506	0.000368118286132812	3.62396240234375e-05	0	0.75862068965517	strong	Neuron
rs10789711	-	chr11	109038633	109038649	C	G	109038644	6	SMAD3	SwissRegulon	SMAD3.SwissRegulon	SMAD3.SwissRegulon	tgacgtgtctgCtgtga	0.903730763202017	0.988880977587438	8.58971268967813	9.39904209044322	0.000430934480391443	3.58228571712971e-05	0.0363090036309004	0.808479080847908	strong	Neuron
rs2746072	+	chr1	192808666	192808679	G	C	192808677	12	ZIC1	jaspar2016	MA0696.1	MA0696.1	gcgcccccgccGgg	0.815697297968898	0.698048625426274	13.6058604094394	11.6434762996028	6.29201531410217e-05	0.00145867094397545	0.997179612628428	0.000690707111405301	strong	Progenitor
rs2746072	-	chr1	192808669	192808681	G	C	192808677	5	TFAP2A	jolma2013	Hsapiens-jolma2013-TFAP2A-6	TFAP2A	cccccgccGggcc	0.907872372428203	0.848870337167718	11.1839534803235	10.45711561452	7.75456428527832e-05	0.000384420156478882	0.802735781137509	0.068394528437725	strong	Progenitor
rs2746072	+	chr1	192808666	192808680	G	C	192808677	12	ZIC3	jaspar2016	MA0697.1	MA0697.1	gcgcccccgccGggc	0.840361312394857	0.723872491974616	12.4730000592456	10.744023436247	4.72944229841232e-05	0.00116457603871822	0.974025974025974	0	strong	Progenitor
rs2746072	+	chr1	192808666	192808679	G	C	192808677	12	ZIC1	jolma2013	Hsapiens-jolma2013-ZIC1	ZIC1	gcgcccccgccGgg	0.815696837695783	0.698048806369908	13.6055289429749	11.643202228788	6.29238784313202e-05	0.00145866721868515	0.997179612628428	0.000690707111405301	strong	Progenitor
rs2746072	+	chr1	192808666	192808680	G	C	192808677	12	ZIC4	jaspar2018	MA0751.1	MA0751.1	gcgcccccgccGggc	0.875498622167804	0.741557347095063	9.74196353399472	8.25155454371615	5.54695725440979e-05	0.00219658017158508	0.936820777307055	0.00331552772149567	strong	Progenitor
rs2746072	-	chr1	192808670	192808677	G	C	192808677	1	PGAM2	hPDI	PGAM2	PGAM2	ccccgccG	0.811988475555003	1	3.98166213181991	4.90359438796025	0.00347900390625	0	0	1	strong	Progenitor
rs2746072	-	chr1	192808664	192808683	G	C	192808677	7	SP3	HOCOMOCOv10	SP3_HUMAN.H10MO.B	SP3_HUMAN.H10MO.B	cggcgcccccgccGggccgc	0.813388084307641	0.929608511513776	7.95525358001814	9.09193481181888	0.000719338732778851	9.23068546399008e-06	0.00240963855421687	0.853012048192771	strong	Progenitor
rs2746072	+	chr1	192808669	192808681	G	C	192808677	9	TFAP2C	cisbp_1.02	M5922_1.02	MA0033140_1.02	cccccgccGggcc	0.900293888054765	0.828452046900943	9.58306417008211	8.81835279859711	8.98838043212891e-05	0.000598251819610596	0.822237713489021	0.0383408853258975	strong	Progenitor
rs2746072	+	chr1	192808669	192808679	G	C	192808677	9	SP1	JASPAR_2014	SP1	MA0079.3	cccccgccGgg	0.84128927688103	0.920711114647481	9.8161549270106	10.7428481412564	0.000786304473876953	7.22408294677734e-05	0	0.764712617357454	strong	Progenitor
rs2746072	-	chr1	192808669	192808679	G	C	192808677	3	SP1	HOCOMOCOv10	SP1_HUMAN.H10MO.S	SP1_HUMAN.H10MO.S	cccccgccGgg	0.821343464383535	0.914577868413474	8.64743109591465	9.62904003246679	0.000591516494750977	3.67164611816406e-05	0.0123244482659788	0.815419891086271	strong	Progenitor
rs2746072	-	chr1	192808666	192808684	G	C	192808677	8	SP1	HOCOMOCOv10	SP1_HUMAN.H10MO.C	SP1_HUMAN.H10MO.C	gcgcccccgccGggccgcc	0.809208302473859	0.901889408613671	9.07035901987055	10.1092150282393	0.000532288311660523	2.30531732086092e-05	0.00477326968973747	0.826798499829526	strong	Progenitor
rs2746072	+	chr1	192808666	192808680	G	C	192808677	12	ZIC3	jolma2013	Hsapiens-jolma2013-ZIC3	ZIC3	gcgcccccgccGggc	0.840381328035524	0.723922040509956	12.4218395542246	10.7004322168869	4.72860410809517e-05	0.00116423238068819	0.974025974025974	0	strong	Progenitor
rs2746072	-	chr1	192808666	192808680	G	C	192808677	4	ZIC4	HOCOMOCOv10	ZIC4_HUMAN.H10MO.D	ZIC4_HUMAN.H10MO.D	gcgcccccgccGggc	0.909924333940088	0.78064498732919	12.765286785418	10.9516327557762	8.25710594654083e-06	0.000484785065054893	0.98307442615349	0.00324600046371435	strong	Progenitor
rs2746072	-	chr1	192808669	192808687	G	C	192808677	11	TBX15	HOCOMOCOv10	TBX15_HUMAN.H10MO.D	TBX15_HUMAN.H10MO.D	cccccgccGggccgccgcc	0.84418739626568	0.893883213670701	10.2099380249952	10.8109790000811	3.65845553460531e-05	2.87595685222186e-06	0.0415707710011507	0.751006904487917	strong	Progenitor
rs2746072	-	chr1	192808662	192808681	G	C	192808677	5	TBX1	HOCOMOCOv10	TBX1_HUMAN.H10MO.D	TBX1_HUMAN.H10MO.D	gccggcgcccccgccGggcc	0.730625272308813	0.787261040096167	10.9293640762452	11.7765739242288	0.00038940596368775	6.4412286519655e-05	0.0504664970313825	0.832485156912638	strong	Progenitor
rs2746072	+	chr1	192808666	192808680	G	C	192808677	12	ZIC4	SwissRegulon	ZIC4.SwissRegulon	ZIC4.SwissRegulon	gcgcccccgccGggc	0.875498622167804	0.741557347095063	9.74196353399472	8.25155454371615	5.54695725440979e-05	0.00219658017158508	0.936820777307055	0.00331552772149567	strong	Progenitor
rs2746072	-	chr1	192808664	192808683	G	C	192808677	7	SP3	SwissRegulon	SP3.SwissRegulon	SP3.SwissRegulon	cggcgcccccgccGggccgc	0.812292223639649	0.929518259709251	7.93776465937677	9.08330398524002	0.000733806235075463	9.3038433988113e-06	0.00240963855421687	0.854819277108433	strong	Progenitor
rs2746072	-	chr1	192808669	192808679	G	C	192808677	3	SP1	SwissRegulon	SP1.SwissRegulon	SP1.SwissRegulon	cccccgccGgg	0.821270565184072	0.91460846664602	8.65191732361769	9.63521301305684	0.000594139099121094	3.69548797607422e-05	0.0122201294362226	0.815547715447696	strong	Progenitor
rs2746072	-	chr1	192808672	192808690	G	C	192808677	14	SIN3A	SwissRegulon	SIN3A.SwissRegulon	SIN3A.SwissRegulon	ccgccGggccgccgccaac	0.784293687128394	0.874311009276788	6.70214092001174	7.4713792655218	0.00136499561631354	6.23112391622271e-05	0	0.768115942028985	strong	Progenitor
rs2746072	+	chr1	192808671	192808689	G	C	192808677	7	PML	SwissRegulon	PML.SwissRegulon	PML.SwissRegulon	cccgccGggccgccgccaa	0.830136867796202	0.895862590210483	9.73491468233093	10.5056722826242	0.000117985560791567	5.41011468158104e-06	0.0404624277456647	0.774566473988439	strong	Progenitor
rs2746072	-	chr1	192808666	192808678	G	C	192808677	2	PATZ1	SwissRegulon	PATZ1.SwissRegulon	PATZ1.SwissRegulon	gcgcccccgccGg	0.810264397537761	0.871538089156534	11.2862319998052	12.1397177276682	0.000342249870300293	6.96629285812378e-05	0.0993168115537586	0.831872863541071	strong	Progenitor
rs2746072	+	chr1	192808669	192808678	G	C	192808677	9	KLF5	jaspar2018	MA0599.1	MA0599.1	cccccgccGg	0.823318108335141	0.97296589135293	9.45279918279749	11.1709569965233	0.00129890441894531	4.38690185546875e-05	0	0.965028285945191	strong	Progenitor
rs2746072	-	chr1	192808656	192808677	G	C	192808677	1	MAZ	HOCOMOCOv10	MAZ_HUMAN.H10MO.A	MAZ_HUMAN.H10MO.A	gggagcgccggcgcccccgccG	0.785937644490559	0.851210460016009	11.6403479124122	12.607089087447	7.24994660004086e-05	3.56128055045701e-06	0.06	0.86	strong	Progenitor
rs2746072	-	chr1	192808669	192808681	G	C	192808677	5	TFAP2A(var.3)	jaspar2016	MA0872.1	MA0872.1	cccccgccGggcc	0.907875924194609	0.848888679541833	11.1914085026129	10.4642713093468	7.75903463363647e-05	0.000384390354156494	0.802735781137509	0.068394528437725	strong	Progenitor
rs2746072	+	chr1	192808669	192808681	G	C	192808677	9	TFAP2C(var.3)	jaspar2018	MA0815.1	MA0815.1	cccccgccGggcc	0.899796652566624	0.828776626998739	11.4204535350158	10.5190488679278	9.53376293182373e-05	0.00057685375213623	0.822237713489021	0.0383408853258975	strong	Progenitor
rs2746072	+	chr1	192808669	192808681	G	C	192808677	9	TFAP2A	cisbp_1.02	M5916_1.02	MA0033199_1.02	cccccgccGggcc	0.908339749953854	0.847904889636005	9.41238546046179	8.78614819561716	7.18384981155396e-05	0.000390931963920593	0.802735781137509	0.068394528437725	strong	Progenitor
rs2746072	+	chr1	192808669	192808681	G	C	192808677	9	TFAP2C	jolma2013	Hsapiens-jolma2013-TFAP2C-3	TFAP2C	cccccgccGggcc	0.899794878454403	0.828768072987413	11.417110049309	10.5158814761252	9.53227281570435e-05	0.000576972961425781	0.822237713489021	0.0383408853258975	strong	Progenitor
rs2746072	-	chr1	192808671	192808687	G	C	192808677	11	PURA	HOCOMOCOv10	PURA_HUMAN.H10MO.D	PURA_HUMAN.H10MO.D	cccgccGggccgccgcc	0.690049161781158	0.831683967615729	4.26898804826509	5.14521155061011	0.00592327583581209	7.87300523370504e-05	0	0.846153846153846	strong	Progenitor
rs2746072	+	chr1	192808666	192808680	G	C	192808677	12	ZIC4	jolma2013	Hsapiens-jolma2013-ZIC4	ZIC4	gcgcccccgccGggc	0.875495522585425	0.741553648053672	9.73880131137187	8.24886416185301	5.54705038666725e-05	0.00219664257019758	0.936820777307055	0.00331552772149567	strong	Progenitor
rs2746072	-	chr1	192808674	192808684	G	C	192808677	8	EGR4	HOCOMOCOv10	EGR4_HUMAN.H10MO.D	EGR4_HUMAN.H10MO.D	gccGggccgcc	0.88525690782016	0.966148782987436	7.04706792223722	7.69100589507339	0.0002593994140625	2.86102294921875e-05	0	0.833333333333333	strong	Progenitor
rs2746072	-	chr1	192808661	192808679	G	C	192808677	3	KLF16	HOCOMOCOv10	KLF16_HUMAN.H10MO.D	KLF16_HUMAN.H10MO.D	cgccggcgcccccgccGgg	0.745148043644664	0.833371445531087	8.27093561484532	9.25019078829538	0.000646989676170051	3.79311604774557e-05	0.0338461538461538	0.858461538461538	strong	Progenitor
rs2746072	+	chr1	192808666	192808680	G	C	192808677	12	ZIC3	SwissRegulon	ZIC3.SwissRegulon	ZIC3.SwissRegulon	gcgcccccgccGggc	0.831338428424883	0.714281555491775	13.8095956386254	11.8651311141225	4.20277938246727e-05	0.00104677397757769	0.995465869456901	0.000224215246636771	strong	Progenitor
rs2746072	-	chr1	192808664	192808685	G	C	192808677	9	ZBTB7B	SwissRegulon	ZBTB7B.SwissRegulon	ZBTB7B.SwissRegulon	cggcgcccccgccGggccgccg	0.673344906298665	0.804521596787236	7.83004143437207	9.35543935769686	0.00430032579100725	8.56977267744696e-05	0	1	strong	Progenitor
rs2746072	-	chr1	192808669	192808678	G	C	192808677	2	KLF4	SwissRegulon	KLF4.SwissRegulon	KLF4.SwissRegulon	cccccgccGg	0.818310876931649	0.966069846897908	8.13515400498243	9.6040847135663	0.00170230865478516	6.38961791992188e-05	0.00146747573516241	0.92435702860241	strong	Progenitor
rs2746072	-	chr1	192808669	192808678	G	C	192808677	2	KLF4	HOCOMOCOv10	KLF4_HUMAN.H10MO.A	KLF4_HUMAN.H10MO.A	cccccgccGg	0.818199811850302	0.966086697855068	8.12730869540959	9.59629262470862	0.00170612335205078	6.38961791992188e-05	0.00138045278851463	0.924351187189398	strong	Progenitor
rs2746072	-	chr1	192808670	192808685	G	C	192808677	9	ZNF148	SwissRegulon	ZNF148.SwissRegulon	ZNF148.SwissRegulon	ccccgccGggccgccg	0.719211116536544	0.85509363083272	9.23808550390602	10.9834621488039	0.00218008388765156	6.85150735080242e-05	0.00975676409897483	0.980095609295359	strong	Progenitor
rs2746072	+	chr1	192808672	192808686	G	C	192808677	6	CHD1	SwissRegulon	CHD1.SwissRegulon	CHD1.SwissRegulon	ccgccGggccgccgc	0.788947157624642	0.883413167375454	8.84202089837413	9.90073620564202	0.000373850576579571	1.90986320376396e-05	0	0.830508474576271	strong	Progenitor
rs274703	-	chr5	6728256	6728267	A	C	6728259	9	TAL1	cisbp_1.02	M6500_1.02	MA0057036_1.02	aggAagatggtg	0.801436985260729	0.926227122162316	10.5270888474001	12.1662406242736	0.00047224760055542	1.66893005371094e-05	0	1	strong	Neuron
rs274703	-	chr5	6728257	6728268	A	C	6728259	10	TAL1::TCF3	JASPAR_CORE	TAL1::TCF3	MA0091.1	ggAagatggtga	0.776941091584712	0.92192879611349	8.59319055717898	10.1967960131892	0.00193345546722412	5.35845756530762e-05	0.0227272727272727	0.977272727272727	strong	Neuron
rs274703	+	chr5	6728251	6728267	A	C	6728259	9	EHF	HOCOMOCOv10	EHF_HUMAN.H10MO.C	EHF_HUMAN.H10MO.C	acagcaggAagatggtg	0.978676352622494	0.798002781601659	9.33133438577579	7.60867550947827	1.56931346282363e-05	0.00321552978130057	0.972	0	strong	Neuron
rs274703	-	chr5	6728257	6728266	A	C	6728259	8	OLIG2	SwissRegulon	OLIG2.SwissRegulon	OLIG2.SwissRegulon	ggAagatggt	0.710044886132837	0.971479922148497	4.81178384870225	6.58345900382716	0.0249624252319336	4.10079956054688e-05	0.000994318181818182	0.975	strong	Neuron
rs274703	+	chr5	6728256	6728267	A	C	6728259	4	NEUROD1	cisbp_1.02	M6358_1.02	MA0057050_1.02	aggAagatggtg	0.776316793127074	0.972623203708646	6.48221852307863	8.12137029995209	0.00465112924575806	1.16825103759766e-05	0	1	strong	Neuron
rs274703	+	chr5	6728251	6728263	A	C	6728259	9	ELF1	JASPAR_2014	ELF1	MA0473.1	acagcaggAagat	0.92979590058624	0.76542328238894	11.3070467404554	9.30814690057004	5.12450933456421e-05	0.00249843299388885	1	0	strong	Neuron
rs274703	+	chr5	6728250	6728271	A	C	6728259	10	ETV1	HOCOMOCOv10	ETV1_HUMAN.H10MO.B	ETV1_HUMAN.H10MO.B	cacagcaggAagatggtgaatg	0.939076520776411	0.772657120949594	10.7108229547518	8.81269358153801	8.9640634882926e-05	0.00351310508006009	0.99406528189911	0.0029673590504451	strong	Neuron
rs274703	+	chr5	6728253	6728263	A	C	6728259	7	ELF5	jaspar2016	MA0136.2	MA0136.2	agcaggAagat	0.951309097682598	0.737956472828093	8.56226456068073	6.64198268471633	0.000103950500488281	0.00977659225463867	0.994106813996317	0.00405156537753223	strong	Neuron
rs274703	+	chr5	6728256	6728268	A	C	6728259	4	NEUROD1	jaspar2018	MA1109.1	MA1109.1	aggAagatggtga	0.821950148576242	0.983503899535737	9.09765585904362	10.8857940223045	0.000988051295280457	1.85668468475342e-05	0.00744960560911481	0.98159509202454	strong	Neuron
rs274703	+	chr5	6728254	6728264	A	C	6728259	6	FLI1	JASPAR_2014	FLI1	MA0475.1	gcaggAagatg	0.945378936252122	0.771274904295758	10.8400068354414	8.84367623813941	3.48091125488281e-05	0.00278759002685547	1	0	strong	Neuron
rs274703	+	chr5	6728257	6728267	A	C	6728259	3	TFE2	HOCOMOCOv10	TFE2_HUMAN.H10MO.C	TFE2_HUMAN.H10MO.C	ggAagatggtg	0.762181378110393	0.971650818831081	7.02235767698226	8.95230424532397	0.00704526901245117	4.72068786621094e-05	0	1	strong	Neuron
rs274703	+	chr5	6728254	6728266	A	C	6728259	6	FLI1	HOCOMOCOv10	FLI1_HUMAN.H10MO.A	FLI1_HUMAN.H10MO.A	gcaggAagatggt	0.948623678022602	0.766165530983103	10.0576044175502	8.12312617481044	6.98864459991455e-05	0.00430199503898621	0.996	0	strong	Neuron
rs274703	+	chr5	6728257	6728266	A	C	6728259	3	MYOD1	cisbp_1.02	M3591_1.02	MA0056825_1.02	ggAagatggt	0.794151751768699	0.989619287355832	6.65959823511744	8.29875001199089	0.00475311279296875	7.05718994140625e-05	0	1	strong	Neuron
rs274703	+	chr5	6728254	6728262	A	C	6728259	6	ETS1	HOCOMOCOv10	ETS1_HUMAN.H10MO.C	ETS1_HUMAN.H10MO.C	gcaggAaga	0.965941132747243	0.720639200563236	7.61126150064088	5.67837233258688	5.7220458984375e-05	0.0163078308105469	1	0	strong	Neuron
rs274703	-	chr5	6728257	6728267	A	C	6728259	9	TCF3	cisbp_1.02	M6516_1.02	MA0056524_1.02	ggAagatggtg	0.768275233510602	0.970396125502944	6.23052719450935	7.8696789713828	0.00612282752990723	4.69684600830078e-05	0	1	strong	Neuron
rs274703	+	chr5	6728256	6728267	A	C	6728259	4	NDF1	HOCOMOCOv10	NDF1_HUMAN.H10MO.C	NDF1_HUMAN.H10MO.C	aggAagatggtg	0.773365365439466	0.977888953430957	6.45540038809768	8.16259042827378	0.00553184747695923	1.04904174804688e-05	0	1	strong	Neuron
rs274703	+	chr5	6728255	6728266	A	C	6728259	5	ATOH1	SwissRegulon	ATOH1.SwissRegulon	ATOH1.SwissRegulon	caggAagatggt	0.78049679592735	0.969454443977473	7.92414511693387	9.84257429168101	0.00467276573181152	7.06315040588379e-05	0.002034292356873	0.993897122929381	strong	Neuron
rs274703	-	chr5	6728257	6728266	A	C	6728259	8	NEUROD1	SwissRegulon	NEUROD1.SwissRegulon	NEUROD1.SwissRegulon	ggAagatggt	0.805744106918784	0.973462031104155	9.05532992393863	10.9402225649341	0.00148582458496094	1.9073486328125e-05	0.00108318890814558	0.990034662045061	strong	Neuron
rs274703	+	chr5	6728254	6728264	A	C	6728259	6	ETS2	HOCOMOCOv10	ETS2_HUMAN.H10MO.C	ETS2_HUMAN.H10MO.C	gcaggAagatg	0.973762665552379	0.688310642000261	6.14924557892385	4.34663529623551	8.10623168945312e-05	0.0286214351654053	1	0	strong	Neuron
rs274703	-	chr5	6728258	6728276	A	C	6728259	18	HINFP1	jolma2013	Hsapiens-jolma2013-HINFP1-3	HINFP1	gAagatggtgaatgtcagc	0.655445235395642	0.731231958928061	17.1379414108554	19.1195385870639	0.000834070779092144	9.29088419070467e-05	0	0.99897575964493	strong	Neuron
rs274703	-	chr5	6728258	6728276	A	C	6728259	18	HINFP1	SwissRegulon	HINFP1.SwissRegulon	HINFP1.SwissRegulon	gAagatggtgaatgtcagc	0.655421709106514	0.731211409382043	17.1438744084787	19.1263066119392	0.000834497506730258	9.29623784031719e-05	0	0.99897575964493	strong	Neuron
rs274703	+	chr5	6728254	6728264	A	C	6728259	6	ETS2	SwissRegulon	ETS2.SwissRegulon	ETS2.SwissRegulon	gcaggAagatg	0.970757635062666	0.692866496580029	6.29706188012007	4.49445159743173	8.82148742675781e-05	0.0257670879364014	1	0	strong	Neuron
rs274703	+	chr5	6728256	6728267	A	C	6728259	4	TAL1	HOCOMOCOv10	TAL1_HUMAN.H10MO.S	TAL1_HUMAN.H10MO.S	aggAagatggtg	0.800298490554158	0.926258181387727	11.4275684016767	13.2261635506666	0.000466823577880859	1.6331672668457e-05	0	1	strong	Neuron
rs274703	+	chr5	6728254	6728263	A	C	6728259	6	ERG	SwissRegulon	ERG.SwissRegulon	ERG.SwissRegulon	gcaggAagat	0.952289327308872	0.776759478250826	10.6236910855925	8.66548905684235	5.91278076171875e-05	0.0029144287109375	0.997052002672851	0.000982665775716363	strong	Neuron
rs274704	-	chr5	6728216	6728232	A	G	6728227	6	PAX9	jaspar2016	MA0781.1	MA0781.1	ctcagtgaagcAtgtca	0.779631906493614	0.85185746133471	15.5264857660267	16.9648684692529	6.58791977912188e-05	5.25015639141202e-06	0.0646959050157499	0.93530409498425	strong	Neuron
rs274704	-	chr5	6728217	6728233	A	G	6728227	7	PAX1	HOCOMOCOv10	PAX1_HUMAN.H10MO.D	PAX1_HUMAN.H10MO.D	tcagtgaagcAtgtcat	0.834620595467612	0.905191243711671	11.8443789230893	12.845870502844	2.36494233831763e-05	1.36415474116802e-06	0.13384484228474	0.861040068201193	strong	Neuron
rs274704	-	chr5	6728216	6728232	A	G	6728227	6	PAX1	jaspar2016	MA0779.1	MA0779.1	ctcagtgaagcAtgtca	0.788201919959638	0.852422339214854	13.244884706615	14.3240397141153	7.98316323198378e-05	8.44744499772787e-06	0.126604434072345	0.873006612213147	strong	Neuron
rs274704	-	chr5	6728216	6728232	A	G	6728227	6	PAX1	SwissRegulon	PAX1.SwissRegulon	PAX1.SwissRegulon	ctcagtgaagcAtgtca	0.788201919959638	0.852422339214854	13.244884706615	14.3240397141153	7.98316323198378e-05	8.44744499772787e-06	0.126604434072345	0.873006612213147	strong	Neuron
rs274704	-	chr5	6728216	6728232	A	G	6728227	6	PAX9	SwissRegulon	PAX9.SwissRegulon	PAX9.SwissRegulon	ctcagtgaagcAtgtca	0.779631906493614	0.85185746133471	15.5264857660267	16.9648684692529	6.58791977912188e-05	5.25015639141202e-06	0.0646959050157499	0.93530409498425	strong	Neuron
rs274704	-	chr5	6728214	6728232	A	G	6728227	6	PAX6	jolma2013	Hsapiens-jolma2013-PAX6	PAX6	gactcagtgaagcAtgtca	0.776830039996343	0.865280869462054	11.6492702869395	12.9756706145515	0.000140669373649871	5.33117417944595e-06	0.0794788273615635	0.919218241042345	strong	Neuron
rs274704	-	chr5	6728216	6728232	A	G	6728227	6	PAX9	jolma2013	Hsapiens-jolma2013-PAX9	PAX9	ctcagtgaagcAtgtca	0.779629524807317	0.85185192622472	15.5218423385356	16.9597364824092	6.5889791585505e-05	5.25079667568207e-06	0.0646959050157499	0.93530409498425	strong	Neuron
rs274704	-	chr5	6728215	6728232	A	G	6728227	6	PAX2	jolma2013	Hsapiens-jolma2013-PAX2	PAX2	actcagtgaagcAtgtca	0.826794955635224	0.893318072723685	11.9221387241854	12.8813823974665	2.64412665273994e-05	1.67415419127792e-06	0.124173027989822	0.856488549618321	strong	Neuron
rs274704	-	chr5	6728216	6728232	A	G	6728227	6	PAX1	jolma2013	Hsapiens-jolma2013-PAX1	PAX1	ctcagtgaagcAtgtca	0.78820415706697	0.852421683187847	13.2417686633307	14.3206181180055	7.98322143964469e-05	8.44785245135427e-06	0.126604434072345	0.873006612213147	strong	Neuron
rs274704	-	chr5	6728222	6728235	A	G	6728227	9	FOXB1	jolma2013	Hsapiens-jolma2013-FOXB1	FOXB1	gaagcAtgtcatac	0.708557258377429	0.82785242856442	10.0873719981837	11.7857171143123	0.00176667794585228	8.46013426780701e-05	0.00719424460431655	0.971223021582734	strong	Neuron
rs274704	+	chr5	6728225	6728240	A	G	6728227	3	TBX20	jolma2013	Hsapiens-jolma2013-TBX20	TBX20	gcAtgtcatacagtga	0.689202991238532	0.791157175393698	12.6119972699504	14.4776970834614	0.00104663427919149	5.75312878936529e-05	0.000957650563949777	0.987976165141519	strong	Neuron
rs2757081	-	chr14	95515971	95515991	C	T	95515985	7	REST	jaspar2018	MA0138.2	MA0138.2	gaggctctctcaggCcctgca	0.734094965109021	0.821509322721657	14.942138450885	16.7214142886496	0.000131013027385052	5.73636384615384e-06	0.0074719800747198	0.980697384806974	strong	Neuron
rs2757081	-	chr14	95515982	95515993	C	T	95515985	9	KAISO	HOCOMOCOv10	KAISO_HUMAN.H10MO.S	KAISO_HUMAN.H10MO.S	aggCcctgcaag	0.831607642223958	0.966981405051049	8.19256719259134	9.52619929475544	0.00147855281829834	5.73396682739258e-05	0.000497512437810945	0.892537313432836	strong	Neuron
rs2757081	+	chr14	95515971	95515991	C	T	95515985	15	REST	SwissRegulon	REST.SwissRegulon	REST.SwissRegulon	gaggctctctcaggCcctgca	0.710727038974794	0.789570389837962	16.9324839730096	18.810861608388	0.000127968973856696	7.52780283619359e-06	0	0.99017199017199	strong	Neuron
rs2757081	+	chr14	95515972	95515990	C	T	95515985	14	REST	jaspar2018	MA0138.1	MA0138.1	aggctctctcaggCcctgc	0.739924470796449	0.805680547287193	12.8244592475661	13.9641514141567	0.000108152413304197	1.02936355688144e-05	0	0.909090909090909	strong	Neuron
rs2757081	-	chr14	95515970	95515991	C	T	95515985	7	REST	HOCOMOCOv10	REST_HUMAN.H10MO.A	REST_HUMAN.H10MO.A	tgaggctctctcaggCcctgca	0.726168394941584	0.795314912239296	13.8705064459618	15.1912706386403	0.000100223004835698	7.70415289252924e-06	0.0400801603206413	0.923847695390782	strong	Neuron
rs2757081	+	chr14	95515973	95515991	C	T	95515985	13	ZFX	HOCOMOCOv10	ZFX_HUMAN.H10MO.C	ZFX_HUMAN.H10MO.C	ggctctctcaggCcctgca	0.945149942103308	0.776285338395517	10.7055687649207	8.79286523882003	5.18396482220851e-05	0.00283310552185867	0.99375	0	strong	Neuron
rs2757082	-	chr14	95515970	95515991	C	G	95515987	5	REST	HOCOMOCOv10	REST_HUMAN.H10MO.A	REST_HUMAN.H10MO.A	tgaggctctctcaggccCtgca	0.726168394941584	0.658400944476136	13.8705064459618	12.5760837403536	0.000100223004835698	0.000818319608129059	0.913827655310621	0.030060120240481	strong	Neuron
rs2758224	-	chr6	63492301	63492311	T	C	63492307	5	FLI1	jaspar2016	MA0475.1	MA0475.1	gtccttTctgc	0.7684909388922	0.942594970848565	8.81175443107669	10.8080850283787	0.00290703773498535	3.83853912353516e-05	0	1	strong	Neuron
rs2758224	-	chr6	63492302	63492311	T	C	63492307	5	ERG	SwissRegulon	ERG.SwissRegulon	ERG.SwissRegulon	tccttTctgc	0.780224582586036	0.955754431644082	8.70414558378322	10.6623476125334	0.00271034240722656	4.57763671875e-05	0.000982665775716363	0.997052002672851	strong	Neuron
rs2758224	-	chr6	63492295	63492312	T	C	63492307	6	NR2F6	HOCOMOCOv10	NR2F6_HUMAN.H10MO.D	NR2F6_HUMAN.H10MO.D	catcctgtccttTctgca	0.884771276108869	0.71568848783904	7.50036744869121	6.06702181969395	9.86427767202258e-05	0.00647383157047443	1	0	strong	Neuron
rs2758224	-	chr6	63492300	63492316	T	C	63492307	10	RXRA	HOCOMOCOv10	RXRA_HUMAN.H10MO.C	RXRA_HUMAN.H10MO.C	tgtccttTctgcagctg	0.855626854066212	0.678638624609517	6.91014552130406	5.48076726454229	7.48413149267435e-05	0.00858366669854149	0.935802469135802	0.0123456790123457	strong	Neuron
rs2758224	-	chr6	63492303	63492311	T	C	63492307	5	ETS1	HOCOMOCOv10	ETS1_HUMAN.H10MO.C	ETS1_HUMAN.H10MO.C	ccttTctgc	0.72337458911503	0.960462583851623	5.69992619013342	7.56809254667987	0.0162315368652344	9.1552734375e-05	0	0.993197278911565	strong	Neuron
rs2758224	+	chr6	63492301	63492312	T	C	63492307	7	SMAD1	SwissRegulon	SMAD1.SwissRegulon	SMAD1.SwissRegulon	gtccttTctgca	0.897285939653847	0.738259445255792	6.45870990748538	5.31402909891546	6.07967376708984e-05	0.00388002395629883	0.954314720812183	0.0456852791878173	strong	Neuron
rs2758224	+	chr6	63492303	63492310	T	C	63492307	5	EHF	jaspar2016	MA0598.1	MA0598.1	ccttTctg	0.846314543709213	1	10.9656429026024	12.9569354374348	0.000244140625	0	0	1	strong	Neuron
rs2758224	-	chr6	63492294	63492315	T	C	63492307	9	ETV1	HOCOMOCOv10	ETV1_HUMAN.H10MO.B	ETV1_HUMAN.H10MO.B	ccatcctgtccttTctgcagct	0.777941985758284	0.950477157135006	8.87297115216546	10.8408551671507	0.00314101414738843	4.52016498115881e-05	0	1	strong	Neuron
rs2758224	+	chr6	63492301	63492312	T	C	63492307	7	SMAD1	HOCOMOCOv10	SMAD1_HUMAN.H10MO.D	SMAD1_HUMAN.H10MO.D	gtccttTctgca	0.904898089581499	0.769880514162233	6.57518936602773	5.59412184434229	4.76837158203125e-05	0.00189721584320068	0.916666666666667	0.0833333333333333	strong	Neuron
rs2758224	-	chr6	63492299	63492311	T	C	63492307	5	FLI1	HOCOMOCOv10	FLI1_HUMAN.H10MO.A	FLI1_HUMAN.H10MO.A	ctgtccttTctgc	0.76826959527351	0.952257554904253	8.14543412135688	10.0961319148333	0.00414739549160004	5.93364238739014e-05	0.002	0.998	strong	Neuron
rs2758224	-	chr6	63492303	63492310	T	C	63492307	4	ETV4	HOCOMOCOv10	ETV4_HUMAN.H10MO.B	ETV4_HUMAN.H10MO.B	ccttTctg	0.76085202089105	0.978668354203633	4.62406979427738	5.9478461659185	0.008758544921875	7.62939453125e-05	0.0638297872340425	0.936170212765957	strong	Neuron
rs276213	+	chr10	104331333	104331343	G	A	104331337	5	HOXC12	jaspar2016	MA0906.1	MA0906.1	gttcGtaaact	0.918175532592496	0.816902586674026	12.0870105222681	10.753837158912	3.69548797607422e-05	0.000507116317749023	0.919144385026738	0.080427807486631	strong	Progenitor
rs276213	+	chr10	104331330	104331346	G	A	104331337	8	HOXD12	SwissRegulon	HOXD12.SwissRegulon	HOXD12.SwissRegulon	cgcgttcGtaaacttca	0.908347777241374	0.825912812692641	12.1118697031819	11.0126854759326	4.35617985203862e-05	0.000423612829763442	0.879435583147534	0.118318943916821	strong	Progenitor
rs276213	+	chr10	104331333	104331343	G	A	104331337	5	HOXC12	jolma2013	Hsapiens-jolma2013-HOXC12-2	HOXC12	gttcGtaaact	0.918174183601283	0.816905741869161	12.0842155376256	10.7514077775004	3.69548797607422e-05	0.000507354736328125	0.919144385026738	0.080427807486631	strong	Progenitor
rs276213	+	chr10	104331333	104331343	G	A	104331337	5	HOXC12	SwissRegulon	HOXC12.SwissRegulon	HOXC12.SwissRegulon	gttcGtaaact	0.918175532592496	0.816902586674026	12.0870105222681	10.753837158912	3.69548797607422e-05	0.000507116317749023	0.919144385026738	0.080427807486631	strong	Progenitor
rs276213	+	chr10	104331333	104331343	G	A	104331337	5	HOXD12	jaspar2018	MA0873.1	MA0873.1	gttcGtaaact	0.928465972445411	0.84662194823761	11.8710202748111	10.824593050145	4.79221343994141e-05	0.000322580337524414	0.86738578680203	0.131345177664975	strong	Progenitor
rs276213	+	chr10	104331333	104331343	G	A	104331337	5	HOXD12	jolma2013	Hsapiens-jolma2013-HOXD12-2	HOXD12	gttcGtaaact	0.928453636173813	0.846620206811251	11.8602681839464	10.8149102028503	4.79221343994141e-05	0.000322580337524414	0.86738578680203	0.131345177664975	strong	Progenitor
rs276213	+	chr10	104331331	104331346	G	A	104331337	7	VDR	jolma2013	Hsapiens-jolma2013-VDR	VDR	gcgttcGtaaacttca	0.771362144857597	0.834185489024647	14.6588918574974	15.8527806351754	9.18142031878233e-05	1.0916730388999e-05	0.0919861856865563	0.899442889914039	strong	Progenitor
rs276214	-	chr10	104331024	104331036	A	G	104331029	8	HXA11	HOCOMOCOv10	HXA11_HUMAN.H10MO.D	HXA11_HUMAN.H10MO.D	gagtaAaacctaa	0.953349621291407	0.723689109984399	8.25672025797804	6.26768858080852	4.55528497695923e-05	0.0153229534626007	0.999621498864497	0.000378501135503407	strong	Progenitor
rs276214	-	chr10	104331028	104331042	A	G	104331029	14	RXRA::VDR	jaspar2016	MA0074.1	MA0074.1	aAaacctaatgaact	0.768796647631826	0.835522474850311	9.9304747707244	10.7923660729172	0.00026581808924675	3.31513583660126e-05	0.1	0.9	strong	Progenitor
rs276214	-	chr10	104331028	104331042	A	G	104331029	14	VDR	SwissRegulon	VDR.SwissRegulon	VDR.SwissRegulon	aAaacctaatgaact	0.768796647631826	0.835522474850311	9.9304747707244	10.7923660729172	0.00026581808924675	3.31513583660126e-05	0.1	0.9	strong	Progenitor
rs276214	-	chr10	104331028	104331043	A	G	104331029	15	VDR	jolma2013	Hsapiens-jolma2013-VDR	VDR	aAaacctaatgaactt	0.775932073693808	0.861954038540806	14.745738344654	16.3804914738659	7.91714992374182e-05	3.6521814763546e-06	0.0351552638222671	0.963161659513591	strong	Progenitor
rs1005126	-	chr6	28399837	28399851	C	G	28399846	6	HNF4A	jolma2013	Hsapiens-jolma2013-HNF4A-6	HNF4A	aggggctttCaactc	0.717594754683458	0.807455319561569	13.6935468045448	15.4083166562058	0.000718309544026852	6.22030347585678e-05	0.00586206896551724	0.971724137931035	strong	Progenitor
rs1005126	-	chr6	28399838	28399851	C	G	28399846	6	HNF4A	HOCOMOCOv10	HNF4A_HUMAN.H10MO.A	HNF4A_HUMAN.H10MO.A	ggggctttCaactc	0.764913000910254	0.883649131920331	8.25865167344049	9.54062798433767	0.00131445005536079	5.41955232620239e-05	0.012	0.908	strong	Progenitor
rs1005126	-	chr6	28399841	28399852	C	G	28399846	7	TCF7L1	jolma2013	Hsapiens-jolma2013-TCF7L1	TCF7L1	gctttCaactcg	0.743796491261373	0.857752874280171	11.104839814495	12.80620220882	0.00078427791595459	3.45110893249512e-05	0	0.969512195121951	strong	Progenitor
rs1005126	+	chr6	28399841	28399848	C	G	28399846	6	ESRP1	hPDI	RBM35A	RBM35A	gctttCaa	0.816399225695061	0.992278452594328	4.86739115037689	5.91598718721878	0.00274658203125	3.0517578125e-05	0	1	strong	Progenitor
rs1005126	-	chr6	28399838	28399852	C	G	28399846	7	HNF4G	JASPAR_2014	HNF4G	MA0484.1	ggggctttCaactcg	0.790257743582592	0.920680052625656	8.74928084326976	10.1932419044703	0.00103674363344908	3.10391187667847e-05	0.0233812949640288	0.933876428269149	strong	Progenitor
rs1005126	+	chr6	28399840	28399851	C	G	28399846	7	TCF7L1	SwissRegulon	TCF7L1.SwissRegulon	TCF7L1.SwissRegulon	ggctttCaactc	0.803682450023037	0.963528503570128	8.89887904160145	10.6687953757856	0.00146359205245972	3.47495079040527e-05	0.00313747736643787	0.978996608281086	strong	Progenitor
rs1005126	+	chr6	28399837	28399851	C	G	28399846	10	HNF4A	jaspar2016	MA0114.2	MA0114.2	aggggctttCaactc	0.764488933988825	0.8952763321511	8.87667381866065	10.395279283648	0.00145711842924356	5.35622239112854e-05	0.00208730916030534	0.938752385496183	strong	Progenitor
rs1005126	-	chr6	28399839	28399850	C	G	28399846	5	TCF7	HOCOMOCOv10	TCF7_HUMAN.H10MO.C	TCF7_HUMAN.H10MO.C	gggctttCaact	0.885606245213827	0.979989512598733	5.88906122319134	6.5166864720855	0.000904440879821777	1.01327896118164e-05	0.0625	0.8125	strong	Progenitor
rs1005126	-	chr6	28399841	28399852	C	G	28399846	7	TCF7L1	jaspar2018	MA1421.1	MA1421.1	gctttCaactcg	0.743822243959503	0.857836097518828	11.1448877429324	12.8531878231959	0.000782370567321777	3.40938568115234e-05	0	0.969512195121951	strong	Progenitor
rs1005126	-	chr6	28399838	28399851	C	G	28399846	6	HNF4G	HOCOMOCOv10	HNF4G_HUMAN.H10MO.C	HNF4G_HUMAN.H10MO.C	ggggctttCaactc	0.812815190883277	0.921695438570156	8.1848419406502	9.28123830205127	0.000780098140239716	4.38317656517029e-05	0.028	0.874	strong	Progenitor
rs1005126	-	chr6	28399838	28399852	C	G	28399846	7	LEF1	jolma2013	Hsapiens-jolma2013-LEF1	LEF1	ggggctttCaactcg	0.743685584978639	0.82965957178913	11.9409551994254	13.321392773524	0.000826304778456688	9.54978168010712e-05	0.0488534396809571	0.932203389830508	strong	Progenitor
rs1005126	-	chr6	28399845	28399852	C	G	28399846	7	VDR	jaspar2018	MA0693.2	MA0693.2	tCaactcg	0.891173974609163	0.991732737049416	5.48246771163388	6.10110131619166	0.0009002685546875	1.52587890625e-05	0.028	0.743	strong	Progenitor
rs1005126	-	chr6	28399838	28399852	C	G	28399846	7	LEF1	jaspar2016	MA0768.1	MA0768.1	ggggctttCaactcg	0.743700383376679	0.829664319896231	11.9558525413042	13.3378232540681	0.000825902447104454	9.54708084464073e-05	0.0488534396809571	0.932203389830508	strong	Progenitor
rs1005126	-	chr6	28399839	28399850	C	G	28399846	5	TCF7	SwissRegulon	TCF7.SwissRegulon	TCF7.SwissRegulon	gggctttCaact	0.868783384101603	0.971468717156656	6.13035751464316	6.85493145868633	0.000989735126495361	1.82390213012695e-05	0.0534351145038168	0.839694656488549	strong	Progenitor
rs1005126	-	chr6	28399837	28399850	C	G	28399846	5	HNF4A	SwissRegulon	HNF4A.SwissRegulon	HNF4A.SwissRegulon	aggggctttCaact	0.747968138475212	0.873021697412741	8.11834025717935	9.47565387737674	0.00149727612733841	5.62369823455811e-05	0.00411522633744856	0.915637860082305	strong	Progenitor
rs1005126	+	chr6	28399837	28399851	C	G	28399846	10	NR4A2::RXRA	jaspar2018	MA1147.1	MA1147.1	aggggctttCaactc	0.771972878534939	0.846418436115057	8.90678386836001	9.7657136439553	0.000542182475328445	6.6450797021389e-05	0.082	0.836	strong	Progenitor
rs10793713	-	chr1	204638098	204638111	A	G	204638107	5	PLAG1	jaspar2016	MA0163.1	MA0163.1	cacccacccAcccc	0.748284163488305	0.802688029363466	10.5506451828281	11.3177279482139	0.000456050038337708	9.64216887950897e-05	0	0.777777777777778	strong	Progenitor
rs10793713	+	chr1	204638106	204638119	A	G	204638107	2	GLIS3	jaspar2018	MA0737.1	MA0737.1	cAccccccgccccg	0.811493300571494	0.726487646096423	15.6954415940798	14.0513106024371	3.02083790302277e-05	0.000372923910617828	0.965675057208238	0.0297482837528604	strong	Progenitor
rs10793713	+	chr1	204638098	204638117	A	G	204638107	10	RREB1	JASPAR_2014	RREB1	MA0073.1	cacccacccAccccccgccc	0.878216346857548	0.767910979561735	11.4118432578755	9.97849762887821	1.51561016537016e-06	0.000171515833244484	1	0	strong	Progenitor
rs10793713	-	chr1	204638102	204638123	A	G	204638107	17	TFDP1	HOCOMOCOv10	TFDP1_HUMAN.H10MO.D	TFDP1_HUMAN.H10MO.D	cacccAccccccgccccgaaca	0.799366773713015	0.921902421662151	8.18128216427837	9.43539822716901	0.00126627170641314	3.60638610459318e-05	0.034	0.906	strong	Progenitor
rs10793713	-	chr1	204638104	204638114	A	G	204638107	8	KLF13	HOCOMOCOv10	KLF13_HUMAN.H10MO.D	KLF13_HUMAN.H10MO.D	cccAccccccg	0.846979888817267	0.995532900095229	10.6219275378841	12.4849225654666	0.000375747680664062	1.95503234863281e-05	0.0116021379220441	0.988397862077956	strong	Progenitor
rs10793713	+	chr1	204638104	204638115	A	G	204638107	4	SP8	SwissRegulon	SP8.SwissRegulon	SP8.SwissRegulon	cccAccccccgc	0.912175261888555	0.820876599843219	8.83447577798806	7.95024239422767	4.46438789367676e-05	0.000602304935455322	0.78698224852071	0.00591715976331361	strong	Progenitor
rs10793713	+	chr1	204638104	204638117	A	G	204638107	4	MTF1	SwissRegulon	MTF1.SwissRegulon	MTF1.SwissRegulon	cccAccccccgccc	0.71666455508521	0.844524778524149	8.88188699414432	10.4665056941659	0.00215063616633415	8.38711857795715e-05	0.00583648082184641	0.951101061137407	strong	Progenitor
rs10793713	-	chr1	204638100	204638111	A	G	204638107	5	EGR2	SwissRegulon	EGR2.SwissRegulon	EGR2.SwissRegulon	cccacccAcccc	0.962469016850199	0.858183408803896	11.0167104573605	9.82302595572765	2.86698341369629e-05	0.000383913516998291	0.860824742268041	0.00128865979381443	strong	Progenitor
rs10793713	+	chr1	204638104	204638115	A	G	204638107	4	SP8	jaspar2016	MA0747.1	MA0747.1	cccAccccccgc	0.912175261888555	0.820876599843219	8.83447577798806	7.95024239422767	4.46438789367676e-05	0.000602304935455322	0.78698224852071	0.00591715976331361	strong	Progenitor
rs10793713	-	chr1	204638103	204638114	A	G	204638107	8	KLF12	HOCOMOCOv10	KLF12_HUMAN.H10MO.D	KLF12_HUMAN.H10MO.D	acccAccccccg	0.919972185447483	0.759261377192795	8.36953263685654	6.90745109128357	5.85317611694336e-05	0.00221973657608032	0.953125	0.03125	strong	Progenitor
rs10793713	-	chr1	204638097	204638118	A	G	204638107	12	RREB1	HOCOMOCOv10	RREB1_HUMAN.H10MO.D	RREB1_HUMAN.H10MO.D	tcacccacccAccccccgcccc	0.85858629282847	0.749533303364082	10.0563940682458	8.77908525778099	4.09531315881395e-06	0.00033639435571331	0.923076923076923	0	strong	Progenitor
rs10793713	-	chr1	204638105	204638117	A	G	204638107	11	GLIS1	HOCOMOCOv10	GLIS1_HUMAN.H10MO.D	GLIS1_HUMAN.H10MO.D	ccAccccccgccc	0.91581770674264	0.802624504908268	10.9301114474303	9.57917195146702	1.20103359222412e-05	0.000319704413414001	0.922764227642276	0.0142276422764228	strong	Progenitor
rs10793713	-	chr1	204638097	204638118	A	G	204638107	12	RREB1	SwissRegulon	RREB1.SwissRegulon	RREB1.SwissRegulon	tcacccacccAccccccgcccc	0.859986635174131	0.750669066349893	10.4877446405542	9.15459049645213	3.54246054712348e-06	0.000305580637530056	0.935589712108114	0	strong	Progenitor
rs10793713	+	chr1	204638102	204638117	A	G	204638107	6	GLIS2	SwissRegulon	GLIS2.SwissRegulon	GLIS2.SwissRegulon	cacccAccccccgccc	0.913488108074246	0.830738593561934	9.56045906744333	8.69441238401845	9.79420728981495e-05	0.000854363199323416	0.8260500082605	0.058965300589653	strong	Progenitor
rs10793713	+	chr1	204638103	204638115	A	G	204638107	5	KLF9	jaspar2018	MA1107.1	MA1107.1	acccAccccccgc	0.891453240590452	0.765159591204767	10.3436993762267	8.8782904429361	9.6738338470459e-05	0.00184503197669983	0.937261035801182	0.0125130344108446	strong	Progenitor
rs10793713	-	chr1	204638098	204638108	A	G	204638107	2	GLI3	HOCOMOCOv10	GLI3_HUMAN.H10MO.B	GLI3_HUMAN.H10MO.B	cacccacccAc	0.895815804631842	0.788186914468911	9.30748002470473	8.18922140491591	6.17504119873047e-05	0.00102376937866211	0.933333333333333	0.0666666666666667	strong	Progenitor
rs10793713	-	chr1	204638096	204638117	A	G	204638107	11	SP2	HOCOMOCOv10	SP2_HUMAN.H10MO.C	SP2_HUMAN.H10MO.C	ctcacccacccAccccccgccc	0.8198729846037	0.921096998086903	9.05758790469869	10.1758652688854	0.000164354104867925	6.75645537739911e-07	0.0541082164328657	0.889779559118236	strong	Progenitor
rs10793713	+	chr1	204638106	204638119	A	G	204638107	2	GLIS3	jolma2013	Hsapiens-jolma2013-GLIS3	GLIS3	cAccccccgccccg	0.811414826835986	0.72642357244097	15.6262344003225	13.9894720203045	3.02605330944061e-05	0.000373832881450653	0.965675057208238	0.0297482837528604	strong	Progenitor
rs10793713	-	chr1	204638105	204638112	A	G	204638107	6	KLF6	HOCOMOCOv10	KLF6_HUMAN.H10MO.D	KLF6_HUMAN.H10MO.D	ccAccccc	0.864197673973358	1	4.89214085960899	5.66090491440018	0.0013427734375	0	0	0.818181818181818	strong	Progenitor
rs10793713	-	chr1	204638102	204638114	A	G	204638107	8	KLF14	HOCOMOCOv10	KLF14_HUMAN.H10MO.D	KLF14_HUMAN.H10MO.D	cacccAccccccg	0.783767557268949	0.895870771018904	10.9171984457306	12.4786984332741	0.000834852457046509	5.22732734680176e-05	0.0283273381294964	0.956384892086331	strong	Progenitor
rs10793713	+	chr1	204638104	204638115	A	G	204638107	4	SP8	jolma2013	Hsapiens-jolma2013-SP8	SP8	cccAccccccgc	0.912143622076623	0.820893424143976	8.78786739875503	7.90873540667178	4.47630882263184e-05	0.000603318214416504	0.78698224852071	0.00591715976331361	strong	Progenitor
rs10793713	-	chr1	204638106	204638114	A	G	204638107	8	KLF8	SwissRegulon	KLF8.SwissRegulon	KLF8.SwissRegulon	cAccccccg	0.939745261160029	0.837774675190291	5.7957328899146	5.16684514412363	3.4332275390625e-05	0.000606536865234375	0.892857142857143	0.107142857142857	strong	Progenitor
rs10793713	-	chr1	204638105	204638112	A	G	204638107	6	KLF6	SwissRegulon	KLF6.SwissRegulon	KLF6.SwissRegulon	ccAccccc	0.875119026003273	1	5.23155615791452	5.97810812296858	0.000885009765625	0	0	0.808510638297872	strong	Progenitor
rs10793713	+	chr1	204638106	204638119	A	G	204638107	2	GLIS3	SwissRegulon	GLIS3.SwissRegulon	GLIS3.SwissRegulon	cAccccccgccccg	0.811493300571494	0.726487646096423	15.6954415940798	14.0513106024371	3.02083790302277e-05	0.000372923910617828	0.965675057208238	0.0297482837528604	strong	Progenitor
rs2763027	+	chr6	152208578	152208591	A	G	152208588	11	BATF3	jolma2013	Hsapiens-jolma2013-BATF3	BATF3	tgatgatatcAtct	0.813415500953264	0.726032037767285	17.9762216052783	16.0450751038569	1.68271362781525e-05	0.000241868197917938	0.995260663507109	0	strong	Progenitor
rs2763027	+	chr6	152208579	152208593	A	G	152208588	10	JUN	cisbp_1.02	M4557_1.02	MA0110736_1.02	gatgatatcAtcttg	0.879670758631298	0.742009521310643	10.4743638451793	8.83521206830583	6.91460445523262e-05	0.00198241975158453	1	0	strong	Progenitor
rs2763027	+	chr6	152208578	152208591	A	G	152208588	11	BATF3	jaspar2016	MA0835.1	MA0835.1	tgatgatatcAtct	0.813373786684407	0.725967024340033	18.004842017762	16.0700059398628	1.68569386005402e-05	0.000242304056882858	0.995260663507109	0	strong	Progenitor
rs2763027	-	chr6	152208585	152208601	A	G	152208588	14	ZNF282	SwissRegulon	ZNF282.SwissRegulon	ZNF282.SwissRegulon	atcAtcttgtgggacac	0.727601397968851	0.821279637058232	13.449081988453	15.1806431448279	0.000500722031574696	3.22993728332222e-05	0.00930232558139535	0.976744186046512	strong	Progenitor
rs2763027	+	chr6	152208580	152208591	A	G	152208588	9	JUN	SwissRegulon	JUN.SwissRegulon	JUN.SwissRegulon	atgatatcAtct	0.961219730838936	0.81302518373113	12.0917200682852	10.2274980576634	6.02006912231445e-06	0.000505328178405762	0.988048368953881	0.00196850393700787	strong	Progenitor
rs2763027	+	chr6	152208576	152208590	A	G	152208588	13	JUND(var.2)	jaspar2018	MA0492.1	MA0492.1	gatgatgatatcAtc	0.945588593423875	0.792823252174198	12.3767031353806	10.3771747028556	7.62101262807846e-06	0.000975687056779861	1	0	strong	Progenitor
rs2763027	-	chr6	152208585	152208601	A	G	152208588	14	ZNF282	jolma2013	Hsapiens-jolma2013-ZNF282	ZNF282	atcAtcttgtgggacac	0.727590274638296	0.821267539640498	13.3938013580145	15.1182535984259	0.00050153979100287	3.23377316817641e-05	0.00930232558139535	0.976744186046512	strong	Progenitor
rs2763027	+	chr6	152208578	152208591	A	G	152208588	11	BATF3	SwissRegulon	BATF3.SwissRegulon	BATF3.SwissRegulon	tgatgatatcAtct	0.813373786684407	0.725967024340033	18.004842017762	16.0700059398628	1.68569386005402e-05	0.000242304056882858	0.995260663507109	0	strong	Progenitor
rs2763027	-	chr6	152208585	152208601	A	G	152208588	14	ZNF282	jaspar2018	MA1154.1	MA1154.1	atcAtcttgtgggacac	0.727601397968851	0.821279637058232	13.449081988453	15.1806431448279	0.000500722031574696	3.22993728332222e-05	0.00930232558139535	0.976744186046512	strong	Progenitor
rs2763027	+	chr6	152208576	152208590	A	G	152208588	13	JUND	cisbp_1.02	M2293_1.02	MA0110463_1.02	gatgatgatatcAtc	0.945580303682751	0.79569412452271	10.3408442569155	8.70169248004205	7.6955184340477e-06	0.000957584008574486	1	0	strong	Progenitor
rs2763027	+	chr6	152208580	152208588	A	G	152208588	9	FOSL1	hPDI	FOSL1	FOSL1	atgatatcA	0.992774279934038	0.828188868199284	6.32509992498665	5.27650388814477	1.52587890625e-05	0.0012054443359375	1	0	strong	Progenitor
rs2763027	-	chr6	152208578	152208591	A	G	152208588	4	BATF3	cisbp_1.02	M5302_1.02	MA0110407_1.02	tgatgatatcAtct	0.816766511581129	0.731182233358204	15.3202282406018	13.7149093917129	1.55642628669739e-05	0.000223971903324127	0.995260663507109	0	strong	Progenitor
rs2767329	-	chr1	116825326	116825334	A	G	116825328	7	SOX9	JASPAR_CORE	SOX9	MA0077.1	ccAttgtct	0.942862809853463	0.749334016267774	6.92880934689238	5.50662565285345	7.62939453125e-05	0.00677108764648438	0.934210526315789	0	strong	Progenitor
rs2767329	-	chr1	116825321	116825336	A	G	116825328	9	TF7L1	HOCOMOCOv10	TF7L1_HUMAN.H10MO.D	TF7L1_HUMAN.H10MO.D	actccccAttgtcttc	0.758490248123699	0.941942980866006	3.9362626810802	4.88830939153172	0.0136525523848832	4.85982745885849e-05	0	0.843137254901961	strong	Progenitor
rs2767329	+	chr1	116825317	116825334	A	G	116825328	12	SOX17	HOCOMOCOv10	SOX17_HUMAN.H10MO.D	SOX17_HUMAN.H10MO.D	cacaactccccAttgtct	0.920916716960302	0.798395646953139	13.8861069993175	12.0386644928919	1.49043626151979e-06	0.000225567637244239	1	0	strong	Progenitor
rs2767329	-	chr1	116825323	116825337	A	G	116825328	10	SOX14	SwissRegulon	SOX14.SwissRegulon	SOX14.SwissRegulon	tccccAttgtcttcg	0.981677303763184	0.887924709611095	7.97642064304119	7.21465287631508	7.41612166166306e-06	0.00104120373725891	0.74647414929483	0.0163011032602207	strong	Progenitor
rs2767329	-	chr1	116825326	116825334	A	G	116825328	7	SOX9	SwissRegulon	SOX9.SwissRegulon	SOX9.SwissRegulon	ccAttgtct	0.910919866859265	0.776189180673431	11.4709307533735	9.77430909891248	5.7220458984375e-05	0.0014801025390625	0.964422231650369	0	strong	Progenitor
rs2767329	+	chr1	116825326	116825334	A	G	116825328	3	SOX9	jaspar2016	MA0077.1	MA0077.1	ccAttgtct	0.942862809853463	0.749334016267774	6.92880934689238	5.50662565285345	7.62939453125e-05	0.00677108764648438	0.934210526315789	0	strong	Progenitor
rs2767329	-	chr1	116825324	116825334	A	G	116825328	7	SOX13	jaspar2018	MA1120.1	MA1120.1	ccccAttgtct	0.998541156936329	0.838912923437311	9.30547911991647	7.81789176965468	1.43051147460938e-05	0.00123214721679688	0.942662565905097	0.0169156414762742	strong	Progenitor
rs2767329	-	chr1	116825317	116825334	A	G	116825328	7	SOX17	SwissRegulon	SOX17.SwissRegulon	SOX17.SwissRegulon	cacaactccccAttgtct	0.918640532626622	0.797109966202346	13.9646808044568	12.1172382980312	1.48845720104873e-06	0.000213788225664757	1	0	strong	Progenitor
rs2767329	+	chr1	116825327	116825333	A	G	116825328	2	CXXC1	HOCOMOCOv10	CXXC1_HUMAN.H10MO.D	CXXC1_HUMAN.H10MO.D	cAttgtc	0.644854361630513	0.995082425690704	2.77046552967156	4.27513826934098	0.08001708984375	6.103515625e-05	0	0.948275862068966	strong	Progenitor
rs2767329	+	chr1	116825327	116825333	A	G	116825328	2	CXXC1	SwissRegulon	CXXC1.SwissRegulon	CXXC1.SwissRegulon	cAttgtc	0.649572617057226	0.994524956161147	2.83747611186917	4.34430382633629	0.07623291015625	6.103515625e-05	0	0.948679478901701	strong	Progenitor
rs2767330	+	chr1	116825573	116825585	G	A	116825576	4	PATZ1	SwissRegulon	PATZ1.SwissRegulon	PATZ1.SwissRegulon	ggcGgaggggcag	0.902957336219044	0.778794332526883	12.5773587158249	10.8478831647323	2.30520963668823e-05	0.000723645091056824	0.975145595703438	0.0138716253415479	strong	Progenitor
rs2767330	-	chr1	116825573	116825584	G	A	116825576	9	SMAD1	HOCOMOCOv10	SMAD1_HUMAN.H10MO.D	SMAD1_HUMAN.H10MO.D	ggcGgaggggca	0.737155010684986	0.885674343646179	5.35633110863523	6.43550538248921	0.00370645523071289	8.85725021362305e-05	0	0.916666666666667	strong	Progenitor
rs2767330	+	chr1	116825564	116825587	G	A	116825576	13	SP4	SwissRegulon	SP4.SwissRegulon	SP4.SwissRegulon	agatggacgggcGgaggggcagga	0.7799487867275	0.661919606412657	9.07474629211553	7.70147039932569	4.84283817350217e-05	0.00320846008591147	0.950819672131148	0	strong	Progenitor
rs2767330	+	chr1	116825573	116825583	G	A	116825576	4	EGR4	HOCOMOCOv10	EGR4_HUMAN.H10MO.D	EGR4_HUMAN.H10MO.D	ggcGgaggggc	0.981466967116333	0.837296304222685	7.81294595907977	6.6652786041791	1.1444091796875e-05	0.000677108764648438	1	0	strong	Progenitor
rs2767330	+	chr1	116825569	116825584	G	A	116825576	8	NR1D1	SwissRegulon	NR1D1.SwissRegulon	NR1D1.SwissRegulon	gacgggcGgaggggca	0.719833786959165	0.827215122108968	9.82095987002339	11.2860033320019	0.000699101015925407	2.64437403529882e-05	0.00309597523219814	0.934984520123839	strong	Progenitor
rs2767330	+	chr1	116825566	116825582	G	A	116825576	11	MAZ	SwissRegulon	MAZ.SwissRegulon	MAZ.SwissRegulon	atggacgggcGgagggg	0.838604054737614	0.683179446030133	8.68302002219618	7.07373256201175	5.17925363965333e-05	0.00450454890960827	0.981891348088531	0	strong	Progenitor
rs2767330	+	chr1	116825572	116825593	G	A	116825576	5	MAZ	HOCOMOCOv10	MAZ_HUMAN.H10MO.A	MAZ_HUMAN.H10MO.A	gggcGgaggggcaggaaaacac	0.785213047305685	0.668723658117826	11.6296160644247	9.90431759099429	7.447885673173e-05	0.00244394216525734	0.974	0.006	strong	Progenitor
rs2767330	-	chr1	116825573	116825582	G	A	116825576	7	SP1	JASPAR_CORE	SP1	MA0079.2	ggcGgagggg	0.945026643407135	0.825727451991672	7.9568394625269	6.95237623313078	1.1444091796875e-05	0.000592231750488281	0.885714285714286	0.0857142857142857	strong	Progenitor
rs2773287	+	chr6	5183533	5183547	G	A	5183545	13	HXB2	HOCOMOCOv10	HXB2_HUMAN.H10MO.D	HXB2_HUMAN.H10MO.D	aaaaaatttctgGag	0.850989673524173	0.719722813676168	12.072958958349	10.210680882784	5.61373308300972e-05	0.00149312894791365	0.990476190476191	0.00714285714285714	strong	Neuron
rs2773287	-	chr6	5183538	5183545	G	A	5183545	1	SUCLG1	hPDI	SUCLG1	SUCLG1	atttctgG	0.828571373972448	0.990663968900114	4.71265622294841	5.63458847908875	0.001434326171875	3.0517578125e-05	0	1	strong	Neuron
rs2780312	+	chr14	36058004	36058020	G	A	36058015	12	ZBTB4	HOCOMOCOv10	ZBTB4_HUMAN.H10MO.D	ZBTB4_HUMAN.H10MO.D	ccaaaattgccGctggt	0.774957906517903	0.691274287533857	12.4878731284968	11.1393735415943	3.47506138496101e-05	0.000527096504811198	0.95	0	strong	Progenitor
rs2784150	-	chr1	110237865	110237879	C	A	110237879	1	ZN423	HOCOMOCOv10	ZN423_HUMAN.H10MO.D	ZN423_HUMAN.H10MO.D	ccaccctcgtggggC	0.763127150423239	0.686733721785	16.6355084401185	14.9701981098856	5.37456944584846e-05	0.000499537214636803	1	0	strong	Progenitor
rs2796812	+	chr1	218402123	218402140	A	G	218402130	8	HIC1	SwissRegulon	HIC1.SwissRegulon	HIC1.SwissRegulon	gaaggctAccggctcctc	0.695451640556391	0.86757205746656	7.876256292663	9.82558596237219	0.00858744882862084	6.64510007482022e-05	0	0.996789152229555	strong	Progenitor
rs2796834	-	chr10	16883321	16883347	A	G	16883329	19	STAT5B	SwissRegulon	STAT5B.SwissRegulon	STAT5B.SwissRegulon	aggcaaacAagggatttcacagaaact	0.848426657705989	0.790198509081748	12.1535608447621	11.319452980806	5.25173331796802e-05	0.00030283069697945	0.840680322651787	0.0906184797282287	strong	Progenitor
rs2796834	+	chr10	16883315	16883334	A	G	16883329	15	EOMES	jolma2013	Hsapiens-jolma2013-EOMES-2	EOMES	taacacaggcaaacAaggga	0.76320410832965	0.849168103863648	10.6455439303249	11.8446117562127	0.000347413635608973	2.11028500416433e-05	0.0222684085510689	0.898456057007126	strong	Progenitor
rs2796834	-	chr10	16883318	16883330	A	G	16883329	2	FOXA3	SwissRegulon	FOXA3.SwissRegulon	FOXA3.SwissRegulon	cacaggcaaacAa	0.932522863369558	0.809597390425295	7.4687572757323	6.4842232160441	6.52521848678589e-05	0.00295105576515198	0.890710382513661	0.0437158469945355	strong	Progenitor
rs2796834	-	chr10	16883320	16883333	A	G	16883329	5	FOXO4	SwissRegulon	FOXO4.SwissRegulon	FOXO4.SwissRegulon	caggcaaacAaggg	0.92944136638672	0.777304254741898	12.0686113875398	10.0931412347511	3.86424362659454e-05	0.00148472189903259	1	0	strong	Progenitor
rs2796834	-	chr10	16883315	16883331	A	G	16883329	3	FOXG1	HOCOMOCOv10	FOXG1_HUMAN.H10MO.D	FOXG1_HUMAN.H10MO.D	taacacaggcaaacAag	0.920087659047486	0.806947765959681	9.55001273644388	8.37568178073146	5.97978942096233e-06	0.000365356274414808	0.9	0.0354838709677419	strong	Progenitor
rs2796834	-	chr10	16883318	16883330	A	G	16883329	2	FOXA3	HOCOMOCOv10	FOXA3_HUMAN.H10MO.C	FOXA3_HUMAN.H10MO.C	cacaggcaaacAa	0.929737215727204	0.817717069228814	7.4056632083211	6.51338583845697	6.99311494827271e-05	0.00236327946186066	0.869565217391304	0.0434782608695652	strong	Progenitor
rs2796834	-	chr10	16883318	16883333	A	G	16883329	5	FOXO1	HOCOMOCOv10	FOXO1_HUMAN.H10MO.C	FOXO1_HUMAN.H10MO.C	cacaggcaaacAaggg	0.955741622297467	0.781930378379842	9.25475729510586	7.57168643150649	6.01278152316809e-05	0.00296755670569837	0.982758620689655	0.0172413793103448	strong	Progenitor
rs2796834	-	chr10	16883319	16883329	A	G	16883329	1	FOXF2	HOCOMOCOv10	FOXF2_HUMAN.H10MO.D	FOXF2_HUMAN.H10MO.D	acaggcaaacA	0.90287096452166	0.74333344117296	8.27552291403502	6.8132359627429	8.17775726318359e-05	0.00319766998291016	0.961538461538462	0	strong	Progenitor
rs2804924	+	chr6	13574109	13574117	G	A	13574110	2	MAFB	HOCOMOCOv10	MAFB_HUMAN.H10MO.D	MAFB_HUMAN.H10MO.D	aGctgacaa	0.968027586169322	0.737138954251044	6.17276305936605	4.70046946123359	0.000110626220703125	0.0165367126464844	0.957446808510638	0.0212765957446809	strong	Progenitor
rs2804924	+	chr6	13574104	13574110	G	A	13574110	7	H1FX	hPDI	H1FX	H1FX	ctggaaG	0.809524944973209	1	5.21575365554069	6.44298077277076	0.00341796875	6.103515625e-05	0	1	strong	Progenitor
rs2804924	+	chr6	13574105	13574112	G	A	13574110	6	RPP25	hPDI	RPP25	RPP25	tggaaGct	1	0.786314816847237	6.04878601667388	4.75625006884905	0	0.006591796875	1	0	strong	Progenitor
rs2804924	-	chr6	13574103	13574112	G	A	13574110	3	NFATC3	jaspar2018	MA0625.1	MA0625.1	cctggaaGct	0.901439534137645	0.984910967065757	6.96398138453163	7.60883163020855	0.001556396484375	0.0001220703125	0.04	0.77	strong	Progenitor
rs2804924	+	chr6	13574104	13574117	G	A	13574110	7	NFAT5	jolma2013	Hsapiens-jolma2013-NFAT5	NFAT5	ctggaaGctgacaa	0.759731063960416	0.868944678109282	12.8157904869117	14.6580987241897	0.000641915947198868	3.47085297107697e-05	0.00324897400820793	0.985123119015048	strong	Progenitor
rs2804924	+	chr6	13574094	13574111	G	A	13574110	17	EWSR1-FLI1	JASPAR_CORE	EWSR1-FLI1	MA0149.1	ggaatgaaccctggaaGc	0.676240886673949	0.634164954373476	20.875019007194	19.5761683996275	9.52789559960365e-05	0.00030348492146004	0.923809523809524	0.0476190476190476	strong	Progenitor
rs2804924	+	chr6	13574098	13574116	G	A	13574110	13	RFX2	jaspar2018	MA0600.1	MA0600.1	tgaaccctggaaGctgaca	0.673934862520983	0.808279359912721	9.16738889915741	10.9948477865711	0.00337455481712823	0.000102908114058664	0.0119352088661552	0.985507246376812	strong	Progenitor
rs2804924	+	chr6	13574100	13574114	G	A	13574110	11	RFX5	JASPAR_2014	RFX5	MA0510.1	aaccctggaaGctga	0.763430931139882	0.915344774447291	8.30017629796188	9.95181448829533	0.00253652036190033	3.91537323594093e-05	0	0.954498448810755	strong	Progenitor
rs2804924	+	chr6	13574104	13574110	G	A	13574110	7	HP1BP3	hPDI	HP1BP3	HP1BP3	ctggaaG	0.836080280956823	1	5.34841368817893	6.39700972502082	0.0009765625	0	0	1	strong	Progenitor
rs2804924	-	chr6	13574103	13574112	G	A	13574110	3	NFATC1	SwissRegulon	NFATC1.SwissRegulon	NFATC1.SwissRegulon	cctggaaGct	0.812951902932458	0.955983514329307	9.77081034584353	11.489896977387	0.00162982940673828	0.000107765197753906	0.00108459869848156	0.968004338394794	strong	Progenitor
rs2804924	+	chr6	13574102	13574113	G	A	13574110	9	NFAC1	HOCOMOCOv10	NFAC1_HUMAN.H10MO.A	NFAC1_HUMAN.H10MO.A	ccctggaaGctg	0.875261914593142	0.930136511958065	9.30074414530993	9.88385484812772	0.000812113285064697	9.84668731689453e-05	0.0211267605633803	0.728169014084507	strong	Progenitor
rs2804924	+	chr6	13574105	13574113	G	A	13574110	6	TFE3	hPDI	TFE3	TFE3	tggaaGctg	0.829155087559487	0.986363469964837	6.47269307318848	7.69992019041855	0.00111770629882812	1.1444091796875e-05	0	1	strong	Progenitor
rs2804924	+	chr6	13574104	13574110	G	A	13574110	7	MAGEA8	hPDI	MAGEA8	MAGEA8	ctggaaG	0.81059724785144	1	6.28272369416742	7.75073405543917	0.0030517578125	0	0	1	strong	Progenitor
rs2804924	-	chr6	13574098	13574113	G	A	13574110	4	VDR	jolma2013	Hsapiens-jolma2013-VDR	VDR	tgaaccctggaaGctg	0.706470067887403	0.775058043087191	13.4256890810115	14.7291283512443	0.000583967426791787	8.1479549407959e-05	0.000389338125187182	0.883677747828691	strong	Progenitor
rs2804924	-	chr6	13574099	13574112	G	A	13574110	3	RFX3	HOCOMOCOv10	RFX3_HUMAN.H10MO.B	RFX3_HUMAN.H10MO.B	gaaccctggaaGct	0.718719938718081	0.848415159431761	10.9853493831755	12.9676894242895	0.00163721293210983	6.64517283439636e-05	0	1	strong	Progenitor
rs2804924	+	chr6	13574102	13574112	G	A	13574110	9	ZNF385A	hPDI	ZNF385	ZNF385	ccctggaaGct	0.803623315782641	0.957654415665614	6.40278700805291	7.63001412528298	0.00157070159912109	1.26361846923828e-05	0	1	strong	Progenitor
rs10797023	-	chr1	158527281	158527292	T	C	158527289	4	TEAD1	JASPAR_2014	TEAD1	MA0090.1	acctggaaTgcc	0.897556804993118	0.758477262228261	9.47387849690862	8.00586813563687	9.79900360107422e-05	0.00230932235717773	1	0	strong	Shared
rs10797023	-	chr1	158527283	158527292	T	C	158527289	4	TEAD4	jaspar2018	MA0809.1	MA0809.1	ctggaaTgcc	0.973290075170409	0.784651405060635	7.66034744002805	6.17565362620004	7.43865966796875e-05	0.00595474243164062	0.944859813084112	0.0196261682242991	strong	Shared
rs10797023	-	chr1	158527284	158527291	T	C	158527289	3	TEAD3	jolma2013	Hsapiens-jolma2013-TEAD3-2	TEAD3	tggaaTgc	0.98844825074687	0.798547259021514	10.4068701416287	8.40749894626365	4.57763671875e-05	0.0034637451171875	1	0	strong	Shared
rs10797023	-	chr1	158527283	158527292	T	C	158527289	4	TEAD1	jaspar2018	MA0090.2	MA0090.2	ctggaaTgcc	0.97618184013806	0.799566606930591	7.80580881394536	6.3935465822971	8.392333984375e-05	0.00380229949951172	0.922575387123064	0	strong	Shared
rs10797023	-	chr1	158527284	158527291	T	C	158527289	3	TEAD3	jaspar2018	MA0808.1	MA0808.1	tggaaTgc	0.988448683045188	0.798544164377634	10.4080756839925	8.40843661630231	4.57763671875e-05	0.0034637451171875	1	0	strong	Shared
rs10797023	+	chr1	158527288	158527296	T	C	158527289	2	HIC2	SwissRegulon	HIC2.SwissRegulon	HIC2.SwissRegulon	aTgcccatc	0.993000546116939	0.750322512694428	7.17018806639981	5.41787569756194	4.9591064453125e-05	0.0151252746582031	0.976637380191693	0.0233626198083067	strong	Shared
rs10797023	-	chr1	158527283	158527292	T	C	158527289	4	TEAD1	jolma2013	Hsapiens-jolma2013-TEAD1	TEAD1	ctggaaTgcc	0.976179633608268	0.799570378647329	7.80199874261582	6.39047043604135	8.392333984375e-05	0.00380229949951172	0.922575387123064	0	strong	Shared
rs10797023	+	chr1	158527288	158527296	T	C	158527289	2	HIC2	jolma2013	Hsapiens-jolma2013-HIC2	HIC2	aTgcccatc	0.993000260012795	0.750327475043022	7.16937780014714	5.41730083972444	4.9591064453125e-05	0.0151252746582031	0.976637380191693	0.0233626198083067	strong	Shared
rs10797023	+	chr1	158527288	158527296	T	C	158527289	2	HIC2	jaspar2016	MA0738.1	MA0738.1	aTgcccatc	0.993000546116939	0.750322512694428	7.17018806639981	5.41787569756194	4.9591064453125e-05	0.0151252746582031	0.976637380191693	0.0233626198083067	strong	Shared
rs10797023	-	chr1	158527284	158527291	T	C	158527289	3	TEAD3	SwissRegulon	TEAD3.SwissRegulon	TEAD3.SwissRegulon	tggaaTgc	0.988448683045188	0.798544164377634	10.4080756839925	8.40843661630231	4.57763671875e-05	0.0034637451171875	1	0	strong	Shared
rs10797023	-	chr1	158527279	158527291	T	C	158527289	3	TEAD4	HOCOMOCOv10	TEAD4_HUMAN.H10MO.A	TEAD4_HUMAN.H10MO.A	gaacctggaaTgc	0.976967737540753	0.784409805553792	9.281800025137	7.45238012796016	1.50948762893677e-05	0.00349034368991852	0.986	0.002	strong	Shared
rs10797023	-	chr1	158527283	158527292	T	C	158527289	4	TEAD4	jolma2013	Hsapiens-jolma2013-TEAD4	TEAD4	ctggaaTgcc	0.973288193189402	0.784632577050394	7.65466335003203	6.17093505584122	7.43865966796875e-05	0.00595664978027344	0.944859813084112	0.0196261682242991	strong	Shared
rs10797023	-	chr1	158527281	158527293	T	C	158527289	5	TEAD2	jaspar2018	MA1121.1	MA1121.1	acctggaaTgccc	0.919435764604804	0.764536954175577	9.14076058359414	7.60080206193963	7.23153352737427e-05	0.00261063873767853	0.953874538745387	0.0202952029520295	strong	Shared
rs10797023	+	chr1	158527285	158527298	T	C	158527289	5	SOX1	SwissRegulon	SOX1.SwissRegulon	SOX1.SwissRegulon	ggaaTgcccatcca	0.813909898448507	0.734568218929636	14.8703049741099	13.4207158072343	6.44586980342865e-05	0.000427264720201492	0.939189189189189	0.0608108108108108	strong	Shared
rs10797023	-	chr1	158527279	158527292	T	C	158527289	4	TEAD1	HOCOMOCOv10	TEAD1_HUMAN.H10MO.D	TEAD1_HUMAN.H10MO.D	gaacctggaaTgcc	0.919280570731362	0.758987849635347	6.14144394731428	5.07057527770837	7.06277787685394e-05	0.00803330540657043	0.9	0.1	strong	Shared
rs2804925	-	chr6	13574695	13574711	C	T	13574703	9	ZBT7A	HOCOMOCOv10	ZBT7A_HUMAN.H10MO.D	ZBT7A_HUMAN.H10MO.D	cgggggtaCccagagct	0.968380253634926	0.871623584638581	5.67548118864302	5.10840988302392	2.49478034675121e-06	0.000727778300642967	0.710526315789474	0	strong	Shared
rs2810745	+	chr9	38200533	38200540	A	G	38200535	3	LUZP1	hPDI	LUZP1	LUZP1	gcAgggag	0.810291330667597	0.989668434742512	4.16459903545632	5.08653129159666	0.003662109375	3.0517578125e-05	0	1	strong	Neuron
rs2810745	+	chr9	38200523	38200546	A	G	38200535	13	SP4	SwissRegulon	SP4.SwissRegulon	SP4.SwissRegulon	gagagcaagtgcAgggagcctgca	0.648039294316318	0.766068474631162	7.53997221781283	8.91324811060267	0.00466311679388909	8.89887877946194e-05	0	0.950819672131148	strong	Neuron
rs2810745	+	chr9	38200528	38200537	A	G	38200535	8	HMX1	SwissRegulon	HMX1.SwissRegulon	HMX1.SwissRegulon	caagtgcAgg	0.844398851419543	0.926747342823765	11.2606242048756	12.3587964891965	0.000126838684082031	9.5367431640625e-06	0.0797873520004439	0.890638263167517	strong	Neuron
rs281302	-	chr15	47394465	47394472	G	A	47394465	8	SNRNP70	hPDI	SNRP70	SNRP70	Gaattagt	0.854933117705815	1	5.43328984252398	6.35522209866432	0.000244140625	0	0	1	strong	Progenitor
rs2813837	+	chr7	24159282	24159296	T	A	24159286	5	AR	jaspar2018	MA0007.2	MA0007.2	cagaTcagtctgcaa	0.759147760278498	0.933974146745948	8.67890613330918	10.6775971354666	0.00365481059998274	6.65243715047836e-05	0	1	strong	Neuron
rs2813837	+	chr7	24159283	24159289	T	A	24159286	4	GCR	HOCOMOCOv10	GCR_HUMAN.H10MO.S	GCR_HUMAN.H10MO.S	agaTcag	0.794675679164288	1	5.51203680973465	6.93620926656686	0.00555419921875	0	0.0191670610506389	0.932796971131093	strong	Neuron
rs2814346	-	chr10	86245168	86245183	A	G	86245170	14	SOX9	jolma2013	Hsapiens-jolma2013-SOX9-4	SOX9	atAcctggaaactcct	0.691469182046722	0.761912475093513	19.4328763407912	21.4125969680569	0.000339893391355872	3.91632784157991e-05	0	1	strong	Neuron
rs2814924	+	chr10	3241596	3241612	C	T	3241607	12	ZNF691	SwissRegulon	ZNF691.SwissRegulon	ZNF691.SwissRegulon	tctcgagtgctCctggg	0.958565790749548	0.82101385372283	13.1775088340845	11.2865673016336	3.54691292159259e-05	0.000915021752007306	0.992038732149542	0.00337793908795645	strong	Progenitor
rs2814924	+	chr10	3241600	3241609	C	T	3241607	8	ZNF263	SwissRegulon	ZNF263.SwissRegulon	ZNF263.SwissRegulon	gagtgctCct	0.967750692714444	0.797914964570749	11.1541838646637	9.19667667529628	6.29425048828125e-05	0.00192070007324219	0.997006459744761	0.000997846751746232	strong	Progenitor
rs2820230	+	chr6	35045041	35045057	T	C	35045052	12	FOXG1	jolma2013	Hsapiens-jolma2013-FOXG1	FOXG1	agcaacagaggTagaca	0.714338241816228	0.645470165223771	19.6967199496745	17.7977942885403	9.36058349907398e-05	0.000705631333403289	0.993610223642173	0	strong	Neuron
rs2820230	-	chr6	35045050	35045061	T	C	35045052	10	SMAD1	HOCOMOCOv10	SMAD1_HUMAN.H10MO.D	SMAD1_HUMAN.H10MO.D	ggTagacaggca	0.845714155821688	0.994233488782881	6.14514583253196	7.22432010638594	0.000305414199829102	2.38418579101562e-07	0	0.916666666666667	strong	Neuron
rs2820230	-	chr6	35045050	35045061	T	C	35045052	10	SMAD1	SwissRegulon	SMAD1.SwissRegulon	SMAD1.SwissRegulon	ggTagacaggca	0.8490027745672	0.991545911971377	6.11116522531842	7.13719799047194	0.0002899169921875	2.38418579101562e-07	0	0.908629441624366	strong	Neuron
rs2820230	-	chr6	35045049	35045058	T	C	35045052	7	SMAD3	HOCOMOCOv10	SMAD3_HUMAN.H10MO.C	SMAD3_HUMAN.H10MO.C	aggTagacag	0.876706819201726	0.989476619451754	6.04830346492848	6.82628985519358	0.00100231170654297	2.288818359375e-05	0.10958904109589	0.821917808219178	strong	Neuron
rs2830436	+	chr21	26719947	26719953	G	A	26719948	2	DNMT3A	hPDI	DNMT3A	DNMT3A	cGcaagc	1	0.836080280956823	6.39700972502082	5.34841368817893	0	0.0009765625	1	0	strong	Shared
rs2830436	+	chr21	26719937	26719951	G	A	26719948	12	ZIC1	SwissRegulon	ZIC1.SwissRegulon	ZIC1.SwissRegulon	gtccacagcacGcaa	0.925827163221087	0.781954063042561	9.57652810371361	8.08834019784739	5.33713027834892e-05	0.00158917624503374	0.937402953129852	0.00379324981033751	strong	Shared
rs2830436	+	chr21	26719937	26719948	G	A	26719948	12	HNF4G	SwissRegulon	HNF4G.SwissRegulon	HNF4G.SwissRegulon	gtccacagcacG	0.745662375145784	0.889751712480501	6.35090079532623	7.57812791255629	0.00270628929138184	8.19563865661621e-05	0	1	strong	Shared
rs10797024	-	chr1	158527370	158527381	G	A	158527373	9	ATOH1	SwissRegulon	ATOH1.SwissRegulon	ATOH1.SwissRegulon	tacGgctggctc	0.773749214995801	0.962706863045924	7.85563899266936	9.7740681674165	0.00504279136657715	9.64999198913574e-05	0.002034292356873	0.993897122929381	strong	Shared
rs10797024	-	chr1	158527364	158527385	G	A	158527373	13	NHLH1	cisbp_1.02	M3376_1.02	MA0057116_1.02	ttatgttacGgctggctcttac	0.690916942172891	0.809068103072661	9.58532886862965	11.2244806455031	0.00208967213484357	8.44150719672143e-05	0	1	strong	Shared
rs10797024	-	chr1	158527369	158527381	G	A	158527373	9	ZNF238	jolma2013	Hsapiens-jolma2013-ZNF238-2	ZNF238	ttacGgctggctc	0.735385089272373	0.869910777763296	10.3732027134317	12.270796582599	0.00209328532218933	9.9867582321167e-05	0.00108750815631117	0.991082433118248	strong	Shared
rs10797024	-	chr1	158527369	158527379	G	A	158527373	7	TFAP4	cisbp_1.02	M6513_1.02	MA0056552_1.02	ttacGgctggc	0.802581856087307	0.907347875208846	8.9132375070405	10.0767380322702	0.00140786170959473	9.39369201660156e-05	0	0.906976744186047	strong	Shared
rs10797024	-	chr1	158527369	158527389	G	A	158527373	17	PTF1A	SwissRegulon	PTF1A.SwissRegulon	PTF1A.SwissRegulon	ttacGgctggctcttaccctt	0.763399985744481	0.846919027798423	6.79061758720247	7.53353858069018	0.000971657686932303	6.22426932750386e-05	0	0.816326530612245	strong	Shared
rs10797024	-	chr1	158527371	158527378	G	A	158527373	6	ZBTB18	hPDI	ZNF238	ZNF238	acGgctgg	0.807122453466272	0.959300163741363	8.21793360866051	9.7673717569711	0.00164794921875	6.103515625e-05	0	1	strong	Shared
rs10797024	+	chr1	158527371	158527378	G	A	158527373	3	PURG	hPDI	PURG	PURG	acGgctgg	0.78035110542487	0.955998778882983	5.74235818686786	7.03489413469269	0.00372314453125	4.57763671875e-05	0	1	strong	Shared
rs10797024	-	chr1	158527369	158527389	G	A	158527373	17	PTF1A	HOCOMOCOv10	PTF1A_HUMAN.H10MO.C	PTF1A_HUMAN.H10MO.C	ttacGgctggctcttaccctt	0.768664704742615	0.851975637154899	6.52399541675354	7.23109194124558	0.00125088176537247	9.11501138034509e-05	0	0.8	strong	Shared
rs10797024	+	chr1	158527369	158527389	G	A	158527373	5	PTF1A	cisbp_1.02	M6441_1.02	MA0057094_1.02	ttacGgctggctcttaccctt	0.75947798212712	0.844464383934128	7.82495511308469	8.70057599349503	0.000966613895116097	6.16133484072634e-05	0	0.816326530612245	strong	Shared
rs10797024	-	chr1	158527365	158527379	G	A	158527373	7	TF2LX	HOCOMOCOv10	TF2LX_HUMAN.H10MO.D	TF2LX_HUMAN.H10MO.D	tatgttacGgctggc	0.680604003874988	0.841654892883787	6.4463595358404	7.97175745916518	0.00651766266673803	9.48747619986534e-05	0	1	strong	Shared
rs10797024	-	chr1	158527369	158527379	G	A	158527373	7	TFAP4	HOCOMOCOv10	TFAP4_HUMAN.H10MO.C	TFAP4_HUMAN.H10MO.C	ttacGgctggc	0.794130403122624	0.904335181325559	8.40764806747754	9.57441235057429	0.00143766403198242	8.32080841064453e-05	0	0.928571428571429	strong	Shared
rs10797024	-	chr1	158527370	158527379	G	A	158527373	7	NEUROD1	SwissRegulon	NEUROD1.SwissRegulon	NEUROD1.SwissRegulon	tacGgctggc	0.765889591384287	0.932931542471109	8.60742619864339	10.4847219371303	0.00280475616455078	8.29696655273438e-05	0.00303292894280763	0.990034662045061	strong	Shared
rs10797024	-	chr1	158527369	158527381	G	A	158527373	9	ZBTB18	jaspar2016	MA0698.1	MA0698.1	ttacGgctggctc	0.735386740916067	0.869912985115168	10.3741720271147	12.2719467921922	0.00209325551986694	9.9867582321167e-05	0.00108750815631117	0.991082433118248	strong	Shared
rs10797024	-	chr1	158527370	158527379	G	A	158527373	7	TFAP4	cisbp_1.02	M2947_1.02	MA0056548_1.02	tacGgctggc	0.785693560568349	0.964939923038184	7.18492123431724	8.82407301119069	0.00353622436523438	6.4849853515625e-05	0	1	strong	Shared
rs10797024	+	chr1	158527369	158527378	G	A	158527373	5	TCF3	SwissRegulon	TCF3.SwissRegulon	TCF3.SwissRegulon	ttacGgctgg	0.797016913265807	0.985601994261125	8.27644541532338	10.2347653744402	0.00372505187988281	8.86917114257812e-05	0.000970728793309438	0.997087813620072	strong	Shared
rs2830533	-	chr21	26795926	26795933	C	T	26795927	7	CPEB1	jolma2013	Hsapiens-jolma2013-CPEB1	CPEB1	tCtttata	0.796037547961758	0.987585815063853	8.00073085399403	9.92592412478488	0.003509521484375	7.62939453125e-05	0.00580030382543848	0.994199696174561	strong	Neuron
rs2830533	-	chr21	26795926	26795933	C	T	26795927	7	CPEB1	SwissRegulon	CPEB1.SwissRegulon	CPEB1.SwissRegulon	tCtttata	0.796035158674443	0.987585960614847	8.0010286894224	9.92632488407683	0.003509521484375	7.62939453125e-05	0.00580030382543848	0.994199696174561	strong	Neuron
rs2830533	-	chr21	26795920	26795927	C	T	26795927	1	SRP9	hPDI	SRP9	SRP9	gccacctC	0.792905923938181	1	4.01478412729603	5.06338016413791	0.008087158203125	0	0	1	strong	Neuron
rs2830534	+	chr21	26795974	26795988	T	G	26795984	11	SCRT1	jaspar2016	MA0743.1	MA0743.1	aagcaacagcTgcaa	0.864098148068369	0.745117643788596	14.075912053543	12.1377536185642	5.13894483447075e-05	0.00103364512324333	0.995617879053462	0.00175284837861525	strong	Neuron
rs2830534	+	chr21	26795974	26795986	T	G	26795984	11	SCRT2	jaspar2018	MA0744.1	MA0744.1	aagcaacagcTgc	0.882838464414735	0.766216858327524	14.702858516324	12.7606334736222	2.30669975280762e-05	0.000554248690605164	0.995798319327731	0	strong	Neuron
rs2830534	-	chr21	26795978	26795987	T	G	26795984	4	MSC	jaspar2016	MA0665.1	MA0665.1	aacagcTgca	0.885144209477493	0.738498395305706	11.4729648748933	9.57218728743531	3.71932983398438e-05	0.00159168243408203	1	0	strong	Neuron
rs2830534	-	chr21	26795978	26795987	T	G	26795984	4	NHLH1	cisbp_1.02	M5671_1.02	MA0057127_1.02	aacagcTgca	0.925820468455386	0.767154462644465	9.39092270229538	7.78151758886317	4.76837158203125e-05	0.00228404998779297	0.996320147194112	0.00183992640294388	strong	Neuron
rs2830534	-	chr21	26795979	26795987	T	G	26795984	4	TCF12	cisbp_1.02	M6288_1.02	MA0056965_1.02	acagcTgca	0.965436955416066	0.801255110559398	9.63868874972792	7.99953697285447	5.340576171875e-05	0.00177764892578125	1	0	strong	Neuron
rs2830534	+	chr21	26795978	26795987	T	G	26795984	7	NHLH1	jaspar2016	MA0048.2	MA0048.2	aacagcTgca	0.9270009388991	0.76484450250193	11.137554503811	9.18930820466263	4.67300415039062e-05	0.00235366821289062	0.996320147194112	0.00183992640294388	strong	Neuron
rs2830534	-	chr21	26795977	26795987	T	G	26795984	4	TFAP4	cisbp_1.02	M6513_1.02	MA0056552_1.02	caacagcTgca	0.960708106953623	0.813112637355426	10.6693410363932	9.03018925951972	4.17232513427734e-05	0.00111079216003418	1	0	strong	Neuron
rs2830534	-	chr21	26795977	26795987	T	G	26795984	4	TFAP4	HOCOMOCOv10	TFAP4_HUMAN.H10MO.C	TFAP4_HUMAN.H10MO.C	caacagcTgca	0.962499588775196	0.818420667054135	10.1902128110113	8.66481488768648	3.814697265625e-05	0.00100088119506836	1	0	strong	Neuron
rs2830534	+	chr21	26795978	26795987	T	G	26795984	7	TFAP4	jolma2013	Hsapiens-jolma2013-TFAP4	TFAP4	aacagcTgca	0.943205974397055	0.788045215851063	12.0425359143047	10.0614956558656	4.67300415039062e-05	0.00169277191162109	0.998960498960499	0.000346500346500347	strong	Neuron
rs2830534	+	chr21	26795977	26795986	T	G	26795984	8	TCF3	SwissRegulon	TCF3.SwissRegulon	TCF3.SwissRegulon	caacagcTgc	0.999162059713146	0.810576978717828	10.3755768674887	8.41725690837188	1.04904174804688e-05	0.00225448608398438	0.997087813620072	0.000970728793309438	strong	Neuron
rs2830534	+	chr21	26795976	26795989	T	G	26795984	9	TCF21	SwissRegulon	TCF21.SwissRegulon	TCF21.SwissRegulon	gcaacagcTgcaag	0.863103465697171	0.746340128987921	14.404186531084	12.4555431194934	4.2501837015152e-05	0.000824563205242157	1	0	strong	Neuron
rs2830534	+	chr21	26795974	26795986	T	G	26795984	11	SCRT2	SwissRegulon	SCRT2.SwissRegulon	SCRT2.SwissRegulon	aagcaacagcTgc	0.882838464414735	0.766216858327524	14.702858516324	12.7606334736222	2.30669975280762e-05	0.000554248690605164	0.995798319327731	0	strong	Neuron
rs2830534	-	chr21	26795977	26795989	T	G	26795984	6	ZBTB18	jaspar2018	MA0698.1	MA0698.1	caacagcTgcaag	0.876666700208836	0.747193561318931	12.3672221055825	10.5407319868441	8.66204500198364e-05	0.00174281001091003	0.982463705620239	0.000359350294667242	strong	Neuron
rs2830534	+	chr21	26795978	26795987	T	G	26795984	7	NHLH1	jolma2013	Hsapiens-jolma2013-NHLH1-2	NHLH1	aacagcTgca	0.926986255825796	0.764842896205936	11.1297801673226	9.18301996800058	4.67300415039062e-05	0.00235366821289062	0.996320147194112	0.00183992640294388	strong	Neuron
rs2830534	+	chr21	26795974	26795988	T	G	26795984	11	SCRT1	jolma2013	Hsapiens-jolma2013-SCRT1	SCRT1	aagcaacagcTgcaa	0.864113627694198	0.745139387865771	14.0630635413234	12.1268108994661	5.13428822159767e-05	0.00103303510695696	0.995617879053462	0.00175284837861525	strong	Neuron
rs2830534	-	chr21	26795979	26795989	T	G	26795984	6	TCF12	cisbp_1.02	M4479_1.02	MA0056930_1.02	acagcTgcaag	0.982895250014974	0.803856952266587	8.99871432986209	7.35956255298863	4.05311584472656e-05	0.00203728675842285	1	0	strong	Neuron
rs2830534	-	chr21	26795978	26795987	T	G	26795984	4	NHLH1	cisbp_1.02	M5670_1.02	MA0057126_1.02	aacagcTgca	0.915665685114986	0.77929949250699	10.0976988372597	8.5938915340884	5.81741333007812e-05	0.00136089324951172	0.979274611398964	0	strong	Neuron
rs2830534	+	chr21	26795975	26795989	T	G	26795984	10	TCF3	cisbp_1.02	M3154_1.02	MA0056486_1.02	agcaacagcTgcaag	0.933728923847409	0.783851971569941	10.2118664770362	8.57271470016272	6.09783455729485e-05	0.00188474822789431	1	0	strong	Neuron
rs2830534	+	chr21	26795974	26795986	T	G	26795984	11	SCRT2	HOCOMOCOv10	SCRT2_HUMAN.H10MO.D	SCRT2_HUMAN.H10MO.D	aagcaacagcTgc	0.876650065084052	0.758062951472286	14.2766101416195	12.3453697798307	3.42130661010742e-05	0.000653535127639771	0.995827538247566	0.00139082058414465	strong	Neuron
rs2830534	+	chr21	26795974	26795988	T	G	26795984	11	SCRT1	SwissRegulon	SCRT1.SwissRegulon	SCRT1.SwissRegulon	aagcaacagcTgcaa	0.864098148068369	0.745117643788596	14.075912053543	12.1377536185642	5.13894483447075e-05	0.00103364512324333	0.995617879053462	0.00175284837861525	strong	Neuron
rs2830534	+	chr21	26795978	26795986	T	G	26795984	7	MYOD1	SwissRegulon	MYOD1.SwissRegulon	MYOD1.SwissRegulon	aacagcTgc	0.987212586280556	0.787351355951746	8.24404152381885	6.57503496461359	2.288818359375e-05	0.00491714477539062	0.972006220839813	0	strong	Neuron
rs2830534	-	chr21	26795977	26795989	T	G	26795984	6	ASCL1	jaspar2018	MA1100.1	MA1100.1	caacagcTgcaag	0.965970023484771	0.827620641074191	11.637680840924	9.97089417271574	4.99635934829712e-05	0.00100128352642059	0.967101531480431	0.00865002836074872	strong	Neuron
rs2830534	+	chr21	26795978	26795987	T	G	26795984	7	TFAP4	jaspar2016	MA0691.1	MA0691.1	aacagcTgca	0.949266007722746	0.797847740808411	12.4675998601681	10.4788818948668	4.29153442382812e-05	0.00130939483642578	0.999416058394161	0	strong	Neuron
rs2830534	-	chr21	26795980	26795986	T	G	26795984	3	MYF6	cisbp_1.02	M6353_1.02	MA0056644_1.02	cagcTgc	1	0.825245744133338	9.37975312100055	7.7406013441271	0	0.0009765625	1	0	strong	Neuron
rs2830534	-	chr21	26795978	26795987	T	G	26795984	4	MSC	cisbp_1.02	M5636_1.02	MA0057210_1.02	aacagcTgca	0.886005827402731	0.74199070476702	10.0843439197773	8.44519214290385	3.71932983398438e-05	0.00157260894775391	1	0	strong	Neuron
rs2830534	-	chr21	26795980	26795986	T	G	26795984	3	MYF6	HOCOMOCOv10	MYF6_HUMAN.H10MO.C	MYF6_HUMAN.H10MO.C	cagcTgc	1	0.827462015294704	7.11279385421265	5.88556673698258	6.103515625e-05	0.0009765625	1	0	strong	Neuron
rs2830534	-	chr21	26795978	26795986	T	G	26795984	3	MYOD1	HOCOMOCOv10	MYOD1_HUMAN.H10MO.C	MYOD1_HUMAN.H10MO.C	aacagcTgc	0.987945501121808	0.785896386952556	8.22478028434204	6.54269400650479	2.288818359375e-05	0.00499343872070312	0.974025974025974	0	strong	Neuron
rs2830534	+	chr21	26795977	26795988	T	G	26795984	8	NHLH1	SwissRegulon	NHLH1.SwissRegulon	NHLH1.SwissRegulon	caacagcTgcaa	0.90193455614822	0.81512325976352	10.3677987084743	9.36989698666648	9.22679901123047e-05	0.000773072242736816	0.844172204020394	0.00670226889662293	strong	Neuron
rs2830534	+	chr21	26795976	26795987	T	G	26795984	9	ATOH1	SwissRegulon	ATOH1.SwissRegulon	ATOH1.SwissRegulon	gcaacagcTgca	0.960202022803759	0.771244374753636	9.74863729098341	7.83020811623628	0.000108599662780762	0.00519418716430664	0.993897122929381	0.002034292356873	strong	Neuron
rs2830534	-	chr21	26795977	26795989	T	G	26795984	6	ZNF238	jolma2013	Hsapiens-jolma2013-ZNF238-2	ZNF238	caacagcTgcaag	0.87666473127967	0.747192056026359	12.3660665710234	10.5397495490373	8.66204500198364e-05	0.00174281001091003	0.982463705620239	0.000359350294667242	strong	Neuron
rs2830534	-	chr21	26795978	26795987	T	G	26795984	4	TFAP4	cisbp_1.02	M5926_1.02	MA0056550_1.02	aacagcTgca	0.942485960575578	0.791234375805828	10.1628033380502	8.53186115441848	4.67300415039062e-05	0.00158596038818359	0.998960498960499	0.000346500346500347	strong	Neuron
rs2830534	+	chr21	26795978	26795987	T	G	26795984	7	TFAP4	cisbp_1.02	M5927_1.02	MA0056551_1.02	aacagcTgca	0.948230215451348	0.800225726995003	10.4740878147004	8.83924009122463	4.29153442382812e-05	0.00126743316650391	0.999416058394161	0	strong	Neuron
rs2830534	-	chr21	26795978	26795987	T	G	26795984	4	MSC	jolma2013	Hsapiens-jolma2013-MSC	MSC	aacagcTgca	0.885181339005697	0.738714239343877	11.3823591017792	9.49896973116778	3.71932983398438e-05	0.00159168243408203	1	0	strong	Neuron
rs2830534	-	chr21	26795979	26795989	T	G	26795984	6	TCF12	SwissRegulon	TCF12.SwissRegulon	TCF12.SwissRegulon	acagcTgcaag	0.982829184785576	0.802356191568383	10.7619603104167	8.78578457187339	3.21865081787109e-05	0.00223541259765625	1	0	strong	Neuron
rs2830534	-	chr21	26795976	26795988	T	G	26795984	5	MYOG	SwissRegulon	MYOG.SwissRegulon	MYOG.SwissRegulon	gcaacagcTgcaa	0.960800060415424	0.800982407796742	10.2633737066293	8.55618366645325	7.76350498199463e-06	0.00112870335578918	1	0	strong	Neuron
rs2830534	+	chr21	26795974	26795986	T	G	26795984	11	SCRT2	jolma2013	Hsapiens-jolma2013-SCRT2	SCRT2	aagcaacagcTgc	0.88284559079773	0.766228453886969	14.6949251834502	12.7538381803839	2.30669975280762e-05	0.000554203987121582	0.995798319327731	0	strong	Neuron
rs2830534	-	chr21	26795976	26795988	T	G	26795984	5	MYOG	cisbp_1.02	M6355_1.02	MA0056748_1.02	gcaacagcTgcaa	0.960782456619353	0.801782814969602	9.90485421612219	8.26570243924874	7.74860382080078e-06	0.00111517310142517	1	0	strong	Neuron
rs2830534	+	chr21	26795978	26795986	T	G	26795984	7	MYOD1	cisbp_1.02	M6354_1.02	MA0056832_1.02	aacagcTgc	0.98734413156368	0.790436071772443	7.33195536349928	5.86972850768545	2.288818359375e-05	0.00484085083007812	0.972006220839813	0	strong	Neuron
rs2830534	-	chr21	26795976	26795988	T	G	26795984	5	MYOG	HOCOMOCOv10	MYOG_HUMAN.H10MO.D	MYOG_HUMAN.H10MO.D	gcaacagcTgcaa	0.960803421887218	0.796641778408779	10.0432906733766	8.32730687761251	8.24034214019775e-06	0.00124797224998474	1	0	strong	Neuron
rs2830534	+	chr21	26795978	26795987	T	G	26795984	7	TFAP4	SwissRegulon	TFAP4.SwissRegulon	TFAP4.SwissRegulon	aacagcTgca	0.943211536502395	0.788035734180722	12.0472598342062	10.0652620127177	4.67300415039062e-05	0.00169277191162109	0.998960498960499	0.000346500346500347	strong	Neuron
rs2830534	-	chr21	26795978	26795987	T	G	26795984	4	MSC	SwissRegulon	MSC.SwissRegulon	MSC.SwissRegulon	aacagcTgca	0.885144209477493	0.738498395305706	11.4729648748933	9.57218728743531	3.71932983398438e-05	0.00159168243408203	1	0	strong	Neuron
rs2830534	+	chr21	26795975	26795991	T	G	26795984	10	ASCL2	SwissRegulon	ASCL2.SwissRegulon	ASCL2.SwissRegulon	agcaacagcTgcaagat	0.982482662557124	0.812861293176234	9.37770860836419	7.7586879004917	5.13286795467138e-06	0.00204533920623362	0.961347298017662	0.00890539276067176	strong	Neuron
rs2833200	+	chr21	31038788	31038807	C	T	31038794	7	ZNF274	SwissRegulon	ZNF274.SwissRegulon	ZNF274.SwissRegulon	tacagcCccttcccagtatc	0.637784527303446	0.689325757942454	16.5160664166251	17.850777987675	NA	NA	0.066266374738337	0.924474639959169	strong	Neuron
rs2833200	-	chr21	31038790	31038802	C	T	31038794	9	PATZ1	SwissRegulon	PATZ1.SwissRegulon	PATZ1.SwissRegulon	cagcCccttccca	0.888203348458881	0.750897783247983	12.371849342231	10.459310091409	NA	NA	0.994038780580638	0.0029939117594997	strong	Neuron
rs2833200	+	chr21	31038780	31038799	C	T	31038794	15	DMC1	SwissRegulon	DMC1.SwissRegulon	DMC1.SwissRegulon	tctttcattacagcCccttc	0.79431312989524	0.889129963339973	9.77334257759198	10.9399824838215	NA	NA	0.0529327610872675	0.899141630901288	strong	Neuron
rs2834074	-	chr21	33042992	33043003	C	T	33042994	10	FOXI1	HOCOMOCOv10	FOXI1_HUMAN.H10MO.B	FOXI1_HUMAN.H10MO.B	taCcaatcacta	0.924623794546491	0.790271641991377	13.3258715356335	11.3895602098327	3.56435775756836e-05	0.000956833362579346	1	0	strong	Progenitor
rs2834074	+	chr21	33042992	33043002	C	T	33042994	3	NFYA	jaspar2018	MA0060.3	MA0060.3	taCcaatcact	0.979458290239271	0.830245070886153	10.7423821804283	9.10585978367398	3.31401824951172e-05	0.000859975814819336	0.965181347150259	0.0230051813471503	strong	Progenitor
rs2834074	+	chr21	33042991	33043002	C	T	33042994	4	PBX1	SwissRegulon	PBX1.SwissRegulon	PBX1.SwissRegulon	ttaCcaatcact	0.863033796013254	0.949731050199487	9.49586233633	10.4497823270573	0.000146150588989258	1.1742115020752e-05	0.0555555555555556	0.888888888888889	strong	Progenitor
rs2834074	-	chr21	33042992	33043001	C	T	33042994	8	HOXB7	SwissRegulon	HOXB7.SwissRegulon	HOXB7.SwissRegulon	taCcaatcac	0.81679104957733	0.942069638976335	9.80950070286589	11.3140720511924	0.000885009765625	4.76837158203125e-05	0	0.967871485943775	strong	Progenitor
rs2834074	+	chr21	33042994	33043006	C	T	33042994	1	SRY	jolma2013	Hsapiens-jolma2013-SRY-3	SRY	Ccaatcactatga	0.698314594254412	0.766692915479422	15.3359536659262	16.8376361091812	0.000628173351287842	9.66936349868774e-05	0.0352941176470588	0.947647058823529	strong	Progenitor
rs2834074	+	chr21	33042992	33043013	C	T	33042994	3	ARID3A	SwissRegulon	ARID3A.SwissRegulon	ARID3A.SwissRegulon	taCcaatcactatgaaattcca	0.7467288341005	0.839489200597556	9.68416032525434	10.887148906871	0.000422578113273175	1.24956233094053e-05	0	0.887486125124041	strong	Progenitor
rs2834074	+	chr21	33042991	33043002	C	T	33042994	4	PBX1	jaspar2018	MA0070.1	MA0070.1	ttaCcaatcact	0.863033796013254	0.949731050199487	9.49586233633	10.4497823270573	0.000146150588989258	1.1742115020752e-05	0.0555555555555556	0.888888888888889	strong	Progenitor
rs2834074	+	chr21	33042993	33043007	C	T	33042994	2	SOX18	jolma2013	Hsapiens-jolma2013-SOX18-2	SOX18	aCcaatcactatgaa	0.704682411054542	0.780743700754839	16.2111589567194	17.9609424598146	0.000373361632227898	4.05190512537956e-05	0	0.973856209150327	strong	Progenitor
rs2834074	+	chr21	33042987	33043001	C	T	33042994	8	NFYB	jaspar2016	MA0502.1	MA0502.1	gctcttaCcaatcac	0.940575420298677	0.783998687694695	12.002124484812	10.0041417653174	4.90304082632065e-05	0.00172932725399733	1	0	strong	Progenitor
rs2834074	-	chr21	33042992	33043001	C	T	33042994	8	HXA1	HOCOMOCOv10	HXA1_HUMAN.H10MO.C	HXA1_HUMAN.H10MO.C	taCcaatcac	0.82888581471187	0.927987823324718	6.9342575274452	7.76332087611339	0.000700950622558594	5.7220458984375e-05	0	0.875	strong	Progenitor
rs2834074	+	chr21	33042992	33043008	C	T	33042994	3	SOX2	jolma2013	Hsapiens-jolma2013-SOX2-3	SOX2	taCcaatcactatgaaa	0.701088309010993	0.777591895232307	14.5045793608072	16.0873362310491	0.000731587933842093	9.16256103664637e-05	0.00543478260869565	0.956521739130435	strong	Progenitor
rs2834074	-	chr21	33042992	33043013	C	T	33042994	20	ARID3A	cisbp_1.02	M6147_1.02	MA0037512_1.02	taCcaatcactatgaaattcca	0.749133622764173	0.840905107355887	8.91165719081927	10.0033663141613	0.000417400678315971	1.23043847111148e-05	0	0.887486125124041	strong	Progenitor
rs2834074	-	chr21	33042990	33043004	C	T	33042994	11	PBX1	HOCOMOCOv10	PBX1_HUMAN.H10MO.B	PBX1_HUMAN.H10MO.B	cttaCcaatcactat	0.836275339438641	0.946202894931878	6.94280816956332	7.8554333473557	0.000288164243102074	1.12270936369896e-05	0.0896551724137931	0.855172413793103	strong	Progenitor
rs2834074	-	chr21	33042990	33043007	C	T	33042994	14	NFYA	jaspar2018	MA0060.2	MA0060.2	cttaCcaatcactatgaa	0.880594155120677	0.748604439332661	12.6183310204943	10.7270058107716	4.835422441829e-05	0.00141735581564717	0.990305656934307	0.00136861313868613	strong	Progenitor
rs2834074	-	chr21	33042991	33043001	C	T	33042994	8	HXB8	HOCOMOCOv10	HXB8_HUMAN.H10MO.C	HXB8_HUMAN.H10MO.C	ttaCcaatcac	0.77245320361314	0.909298114262782	9.63663470895714	11.3438247491332	0.00124740600585938	4.62532043457031e-05	0	1	strong	Progenitor
rs2834074	-	chr21	33042991	33043001	C	T	33042994	8	HOXB8	SwissRegulon	HOXB8.SwissRegulon	HOXB8.SwissRegulon	ttaCcaatcac	0.776605801305963	0.913877144183967	9.65834282185751	11.3655328620336	0.00121545791625977	4.76837158203125e-05	0	1	strong	Progenitor
rs2834074	-	chr21	33042992	33043004	C	T	33042994	11	PKNX1	HOCOMOCOv10	PKNX1_HUMAN.H10MO.D	PKNX1_HUMAN.H10MO.D	taCcaatcactat	0.873612804387535	0.964585547694893	6.13958212538916	6.77892100172242	0.00113330781459808	2.65538692474365e-05	0	0.777777777777778	strong	Progenitor
rs2834074	-	chr21	33042992	33043001	C	T	33042994	8	HXB7	HOCOMOCOv10	HXB7_HUMAN.H10MO.C	HXB7_HUMAN.H10MO.C	taCcaatcac	0.826050434423071	0.951429589054261	9.82589145073469	11.3172797634246	0.000802993774414062	4.57763671875e-05	0	0.964285714285714	strong	Progenitor
rs2834074	+	chr21	33042992	33043013	C	T	33042994	3	ARI3A	HOCOMOCOv10	ARI3A_HUMAN.H10MO.D	ARI3A_HUMAN.H10MO.D	taCcaatcactatgaaattcca	0.746035524661892	0.838943150935759	9.62538910616047	10.8240881281956	0.000442826479627456	1.32999261950317e-05	0	0.886363636363636	strong	Progenitor
rs2834074	-	chr21	33042990	33043002	C	T	33042994	9	HXB6	HOCOMOCOv10	HXB6_HUMAN.H10MO.D	HXB6_HUMAN.H10MO.D	cttaCcaatcact	0.819250814793441	0.888542386485701	7.32164357963698	7.94090227531676	0.000527471303939819	9.10162925720215e-05	0.142857142857143	0.857142857142857	strong	Progenitor
rs2834074	+	chr21	33042990	33043001	C	T	33042994	5	HOXA2	SwissRegulon	HOXA2.SwissRegulon	HOXA2.SwissRegulon	cttaCcaatcac	0.798718578479435	0.956091656967582	9.92508604039169	11.8806450902509	0.00137835741043091	2.58684158325195e-05	0.000851063829787234	0.997446808510638	strong	Progenitor
rs2834074	+	chr21	33042992	33043008	C	T	33042994	3	SOX8	jolma2013	Hsapiens-jolma2013-SOX8-4	SOX8	taCcaatcactatgaaa	0.657662338008753	0.734621463034728	16.7226726235387	18.6795465067232	0.000826401519589126	9.18969162739813e-05	0	0.996937882764654	strong	Progenitor
rs2834074	+	chr21	33042993	33043007	C	T	33042994	2	SOX15	jolma2013	Hsapiens-jolma2013-SOX15-2	SOX15	aCcaatcactatgaa	0.673699065334212	0.739040801895441	16.4618624987458	18.0584903375667	0.000579576008021832	8.5943378508091e-05	0.032967032967033	0.967032967032967	strong	Progenitor
rs2834074	-	chr21	33042989	33042998	C	T	33042994	5	GATA6	SwissRegulon	GATA6.SwissRegulon	GATA6.SwissRegulon	tcttaCcaat	0.758908162806728	0.986525527149379	6.3434538051005	8.24602951413797	0.00797557830810547	8.0108642578125e-05	0	1	strong	Progenitor
rs2834074	-	chr21	33042989	33042996	C	T	33042994	3	GATA3	jolma2013	Hsapiens-jolma2013-GATA3	GATA3	tcttaCca	0.71693644876522	0.992536126309019	5.1758671108805	7.16553761685774	0.0165863037109375	0.0001068115234375	0	1	strong	Progenitor
rs2834074	-	chr21	33042986	33042999	C	T	33042994	6	GATA6	HOCOMOCOv10	GATA6_HUMAN.H10MO.B	GATA6_HUMAN.H10MO.B	ggctcttaCcaatc	0.764196556634312	0.933305071970913	8.72994967387143	10.6617940606266	0.00299072265625	7.70501792430878e-05	0	0.996	strong	Progenitor
rs2835279	-	chr21	36112900	36112911	C	T	36112905	7	PBX3	SwissRegulon	PBX3.SwissRegulon	PBX3.SwissRegulon	atgaaCggcaca	0.792922694276111	0.893845551193177	10.626822434403	11.9793997887558	0.000778555870056152	6.43134117126465e-05	0.000750750750750751	0.913663663663664	strong	Neuron
rs2835279	-	chr21	36112894	36112907	C	T	36112905	3	SOX8	SwissRegulon	SOX8.SwissRegulon	SOX8.SwissRegulon	ttcaacatgaaCgg	0.831977521136202	0.975211775370204	5.71881998809577	6.70337893985055	0.00179145485162735	2.75522470474243e-05	0.0186551962689607	0.848636830272634	strong	Neuron
rs2835279	+	chr21	36112902	36112915	C	T	36112905	4	FOXB1	jolma2013	Hsapiens-jolma2013-FOXB1	FOXB1	gaaCggcacaggca	0.716610293746243	0.839223350472735	10.2020189974478	11.947599189325	0.00146900117397308	5.8252364397049e-05	0.0161691542288557	0.977611940298508	strong	Neuron
rs28366034	-	chr2	215312051	215312067	C	T	215312057	11	PURA	HOCOMOCOv10	PURA_HUMAN.H10MO.D	PURA_HUMAN.H10MO.D	cctgagCcgccacatcc	0.836055807605512	0.694421001770941	5.17225793179423	4.29603442944921	6.61787926219404e-05	0.00533725076820701	0.846153846153846	0	strong	Progenitor
rs28366933	+	chr4	25585925	25585938	C	T	25585934	10	NFAT5	jolma2013	Hsapiens-jolma2013-NFAT5	NFAT5	ttggagaaaCacta	0.773454796000373	0.84437466360947	13.0472940845213	14.2436307985944	0.000461995601654053	7.40811228752136e-05	0.0665313134468218	0.899734499453381	strong	Progenitor
rs10800147	+	chr1	165715748	165715758	T	G	165715751	4	FOSL2	jaspar2016	MA0478.1	MA0478.1	aggTgactcag	0.991275130998725	0.833379313355849	12.5397038544479	10.5423100621687	6.43730163574219e-06	0.000655651092529297	1	0	strong	Progenitor
rs10800147	+	chr1	165715748	165715760	T	G	165715751	4	FOSL1::JUN	jaspar2018	MA1128.1	MA1128.1	aggTgactcagct	0.963774759559764	0.786606911429058	10.540515913039	8.60288421644467	3.09497117996216e-05	0.00229863822460175	0.996	0.001	strong	Progenitor
rs10800147	+	chr1	165715749	165715759	T	G	165715751	3	JUND	jaspar2018	MA0491.1	MA0491.1	ggTgactcagc	0.937858756353028	0.7899519551043	12.6791301774381	10.6795438064013	6.36577606201172e-05	0.00155520439147949	1	0	strong	Progenitor
rs10800147	+	chr1	165715744	165715764	T	G	165715751	8	MAFG	jaspar2018	MA0659.1	MA0659.1	gaagaggTgactcagctccac	0.815471524671047	0.748554988037094	10.8175806768938	9.92990402387013	5.2808823511441e-05	0.000429438150376882	0.829851245194718	0.0222296506769179	strong	Progenitor
