## Supplemental table 6 for "Cell-type specific effects of genetic variation on chromatin accessibility during human neuronal differentiation" (part 3 of 3)

rsid	strand	MotifSeq	MotifStart	MotifEnd	REF	ALT	snpPos	motifPos	geneSymbol	dataSource	providerName	providerId	seqMatch	pctRef	pctAlt	scoreRef	scoreAlt	Refpvalue	Altpvalue	alleleRef	alleleAlt	effect	caQTLCellType
rs10800147	+	chr1	165715750	165715764	T	G	165715751	2	MAF::NFE2	jaspar2016	MA0501.1	MA0501.1	gTgactcagctccac	0.902658764929972	0.776642881736768	14.2463987137872	12.2575269651373	6.07036054134369e-06	0.000310769304633141	1	0	strong	Progenitor
rs10800147	-	chr1	165715749	165715759	T	G	165715751	9	FOS	JASPAR_2014	FOS	MA0476.1	ggTgactcagc	0.954509864255787	0.796117224671576	12.0492309691718	10.0497655161301	7.17639923095703e-05	0.00205254554748535	1	0	strong	Progenitor
rs10800147	+	chr1	165715748	165715758	T	G	165715751	4	FOSL2	cisbp_1.02	M2280_1.02	MA0110193_1.02	aggTgactcag	0.991285370853946	0.836269143505581	10.4819166665202	8.8427648896467	6.43730163574219e-06	0.000623703002929688	1	0	strong	Progenitor
rs10800147	+	chr1	165715743	165715763	T	G	165715751	9	MAFG	HOCOMOCOv10	MAFG_HUMAN.H10MO.C	MAFG_HUMAN.H10MO.C	agaagaggTgactcagctcca	0.817823695346226	0.737991110223145	12.9814035781876	11.7142123582829	1.6409211411883e-05	0.00022262434026743	0.895604395604396	0.00274725274725275	strong	Progenitor
rs10800147	-	chr1	165715750	165715760	T	G	165715751	10	SMRC1	HOCOMOCOv10	SMRC1_HUMAN.H10MO.D	SMRC1_HUMAN.H10MO.D	gTgactcagct	0.995143453502698	0.869394163948702	9.71324653365444	8.48585178310801	2.14576721191406e-06	0.000331878662109375	0.908	0.05	strong	Progenitor
rs10800147	+	chr1	165715749	165715758	T	G	165715751	3	FOSL2::JUND	jaspar2018	MA1144.1	MA1144.1	ggTgactcag	0.958550011077279	0.789464686943843	11.2698981866972	9.28192221692288	5.14984130859375e-05	0.00234031677246094	1	0	strong	Progenitor
rs10800147	-	chr1	165715745	165715763	T	G	165715751	13	MAFK	jaspar2018	MA0496.2	MA0496.2	aagaggTgactcagctcca	0.817753235230169	0.720214695130983	11.2045781646173	9.86813808768335	2.40732260863297e-05	0.000456579040474026	0.913350449293967	0.00372272143774069	strong	Progenitor
rs10800147	+	chr1	165715748	165715758	T	G	165715751	4	FOSL1	cisbp_1.02	M4619_1.02	MA0110710_1.02	aggTgactcag	0.986801423815055	0.841756614838059	11.1518455481178	9.51269377124432	2.86102294921875e-06	0.000310659408569336	1	0	strong	Progenitor
rs10800147	+	chr1	165715748	165715758	T	G	165715751	4	JUND	cisbp_1.02	M4506_1.02	MA0110474_1.02	aggTgactcag	0.977793682564054	0.833692747104931	11.1224278113389	9.48327603446549	1.33514404296875e-05	0.000515937805175781	1	0	strong	Progenitor
rs10800147	+	chr1	165715750	165715760	T	G	165715751	2	NFE2	cisbp_1.02	M3617_1.02	MA0110395_1.02	gTgactcagct	0.986563985075804	0.901616259304921	11.1443800552264	10.1847973468173	4.76837158203125e-07	3.38554382324219e-05	0.888888888888889	0.111111111111111	strong	Progenitor
rs10800147	-	chr1	165715751	165715761	T	G	165715751	11	BATF::JUN	JASPAR_2014	BATF::JUN	MA0462.1	Tgactcagctc	0.937275684016522	0.790826343648948	11.4422872616	9.6544296970288	6.43730163574219e-05	0.00178718566894531	0.975479946778179	0	strong	Progenitor
rs10800147	+	chr1	165715749	165715758	T	G	165715751	3	FOSL1::JUND	jaspar2018	MA1142.1	MA1142.1	ggTgactcag	0.970079223079509	0.75584225779969	5.70189159555285	4.442658408486	3.4332275390625e-05	0.00909996032714844	0.913	0.034	strong	Progenitor
rs10800147	+	chr1	165715748	165715758	T	G	165715751	4	JUNB	jaspar2016	MA0490.1	MA0490.1	aggTgactcag	0.99667773793339	0.838860658121215	12.6251772890305	10.6260671092474	3.33786010742188e-06	0.000631093978881836	1	0	strong	Progenitor
rs10800147	+	chr1	165715749	165715759	T	G	165715751	3	FOSL1	HOCOMOCOv10	FOSL1_HUMAN.H10MO.A	FOSL1_HUMAN.H10MO.A	ggTgactcagc	0.98619471243113	0.837739333377021	12.6483144493077	10.7443189276336	2.24113464355469e-05	0.000900030136108398	0.993987975951904	0.00601202404809619	strong	Progenitor
rs10800147	+	chr1	165715749	165715758	T	G	165715751	3	BATF	cisbp_1.02	M6158_1.02	MA0110519_1.02	ggTgactcag	0.989007064085199	0.819233910729758	9.26718867200252	7.67638118364452	4.1961669921875e-05	0.00129318237304688	0.993133395470976	0	strong	Progenitor
rs10800147	-	chr1	165715751	165715760	T	G	165715751	10	MAFK	HOCOMOCOv10	MAFK_HUMAN.H10MO.S	MAFK_HUMAN.H10MO.S	Tgactcagct	0.971071097685043	0.843672176490367	11.974790072541	10.4037667556991	1.9073486328125e-06	0.000133514404296875	1	0	strong	Progenitor
rs10800147	+	chr1	165715745	165715758	T	G	165715751	7	JUN (var.2)	JASPAR_2014	JUN (var.2)	MA0489.1	aagaggTgactcag	0.983273150785658	0.822765067028943	12.2438196181876	10.2451562526641	8.86619091033936e-06	0.00113442167639732	1	0	strong	Progenitor
rs10800147	-	chr1	165715748	165715760	T	G	165715751	10	FOS::JUND	jaspar2018	MA1141.1	MA1141.1	aggTgactcagct	0.961190853951825	0.796830672928764	11.6258348471577	9.63785887738346	3.07410955429077e-05	0.00126917660236359	1	0	strong	Progenitor
rs10800147	+	chr1	165715749	165715762	T	G	165715751	3	BACH2	jaspar2018	MA1101.1	MA1101.1	ggTgactcagctcc	0.965129171753295	0.830198000971946	12.6503811721883	10.8817777641152	2.05263495445251e-06	0.000190600752830505	0.978891820580475	0.00527704485488127	strong	Progenitor
rs10800147	+	chr1	165715750	165715757	T	G	165715751	2	FOSL1	SwissRegulon	FOSL1.SwissRegulon	FOSL1.SwissRegulon	gTgactca	0.986823325354713	0.827481275371212	12.0902692390878	10.1380572920139	1.52587890625e-05	0.0008544921875	0.99797600161128	0	strong	Progenitor
rs10800147	+	chr1	165715748	165715762	T	G	165715751	4	JUND	cisbp_1.02	M4625_1.02	MA0110484_1.02	aggTgactcagctcc	0.965439901034494	0.823402000237726	11.1414102881563	9.50225851128282	1.21342018246651e-05	0.000484729185700417	1	0	strong	Progenitor
rs10800147	+	chr1	165715745	165715758	T	G	165715751	7	JUN	cisbp_1.02	M2290_1.02	MA0110719_1.02	aagaggTgactcag	0.983414274135289	0.825896246188738	10.2335286688489	8.59437689197547	8.2850456237793e-06	0.00108454376459122	1	0	strong	Progenitor
rs10800147	-	chr1	165715750	165715760	T	G	165715751	10	JUNB	HOCOMOCOv10	JUNB_HUMAN.H10MO.C	JUNB_HUMAN.H10MO.C	gTgactcagct	0.991054639377015	0.854063478484036	12.8909781315107	11.1090884262249	1.83582305908203e-05	0.000447750091552734	0.982	0.012	strong	Progenitor
rs10800147	+	chr1	165715750	165715760	T	G	165715751	2	NFE2L2	jaspar2016	MA0150.1	MA0150.1	gTgactcagct	0.952166021325277	0.801156650705354	10.3354157382863	8.6962639614128	1.33514404296875e-05	0.000965356826782227	1	0	strong	Progenitor
rs10800147	-	chr1	165715750	165715758	T	G	165715751	8	SMARCC1	SwissRegulon	SMARCC1.SwissRegulon	SMARCC1.SwissRegulon	gTgactcag	1	0.852586444880523	9.20432230638873	7.84748043273846	0	0.00060272216796875	0.927839399434861	0.0393825650541944	strong	Progenitor
rs10800147	-	chr1	165715747	165715760	T	G	165715751	10	BACH1	SwissRegulon	BACH1.SwissRegulon	BACH1.SwissRegulon	gaggTgactcagct	0.820709452938044	0.717849403373423	10.3130075780844	9.02047163025952	6.26668334007263e-05	0.00105733051896095	1	0	strong	Progenitor
rs10800147	+	chr1	165715744	165715764	T	G	165715751	8	MAFG	cisbp_1.02	M5608_1.02	MA0110821_1.02	gaagaggTgactcagctccac	0.818484462162953	0.751961633265695	9.36612825443581	8.60489041046614	5.04700619785581e-05	0.000420380089963146	0.829851245194718	0.0222296506769179	strong	Progenitor
rs10800147	+	chr1	165715749	165715758	T	G	165715751	3	ATF3	cisbp_1.02	M4684_1.02	MA0110552_1.02	ggTgactcag	0.94364332521543	0.799246318358644	10.711957726352	9.07280594947853	9.1552734375e-05	0.00189208984375	1	0	strong	Progenitor
rs10800147	+	chr1	165715749	165715759	T	G	165715751	3	JUND	cisbp_1.02	M2292_1.02	MA0110462_1.02	ggTgactcagc	0.937594765574675	0.792060849812672	10.5601509993881	8.92099922251463	6.38961791992188e-05	0.00154972076416016	1	0	strong	Progenitor
rs10800147	+	chr1	165715749	165715760	T	G	165715751	3	NF2L2	HOCOMOCOv10	NF2L2_HUMAN.H10MO.D	NF2L2_HUMAN.H10MO.D	ggTgactcagct	0.917713438322206	0.809778672143588	7.07963562425019	6.24698047960038	3.23057174682617e-05	0.000727176666259766	0.83695652173913	0.0869565217391304	strong	Progenitor
rs10800147	+	chr1	165715749	165715758	T	G	165715751	3	FOSB	SwissRegulon	FOSB.SwissRegulon	FOSB.SwissRegulon	ggTgactcag	0.919732006732789	0.755613823905378	7.25077805338769	5.95693972929359	6.96182250976562e-05	0.00335502624511719	0.938271604938272	0	strong	Progenitor
rs10800147	-	chr1	165715751	165715760	T	G	165715751	10	BACH1	cisbp_1.02	M4681_1.02	MA0110523_1.02	Tgactcagct	0.960134297530701	0.845063118674107	13.6768029620686	12.0376511851951	2.86102294921875e-06	9.63211059570312e-05	1	0	strong	Progenitor
rs10800147	-	chr1	165715747	165715761	T	G	165715751	11	MAFF	jolma2013	Hsapiens-jolma2013-MAFF	MAFF	gaggTgactcagctc	0.790957396844949	0.710727639296675	13.9292044185479	12.5163132845903	7.29737803339958e-05	0.000649144873023033	0.928089887640449	0.00449438202247191	strong	Progenitor
rs10800147	+	chr1	165715749	165715759	T	G	165715751	3	JUND	cisbp_1.02	M6318_1.02	MA0110487_1.02	ggTgactcagc	0.985840777632776	0.834948488547371	9.70514088275284	8.21967694484256	2.02655792236328e-05	0.00111794471740723	0.978890582063247	0.00478117626554657	strong	Progenitor
rs10800147	-	chr1	165715747	165715760	T	G	165715751	10	FOSL1	cisbp_1.02	M6229_1.02	MA0110712_1.02	gaggTgactcagct	0.986573762632046	0.821956223872401	7.12273973569786	5.93425497264481	1.1250376701355e-06	0.00175689905881882	0.934177215189874	0.0430379746835443	strong	Progenitor
rs10800147	-	chr1	165715750	165715758	T	G	165715751	8	JUN	HOCOMOCOv10	JUN_HUMAN.H10MO.A	JUN_HUMAN.H10MO.A	gTgactcag	0.997900085416068	0.817680421259583	9.94333925372259	8.14758305819854	1.52587890625e-05	0.00119400024414062	0.982479784366577	0.00808625336927224	strong	Progenitor
rs10800147	+	chr1	165715749	165715759	T	G	165715751	3	FOSL1	jaspar2016	MA0477.1	MA0477.1	ggTgactcagc	0.99255424634809	0.839636510744891	12.9644928915729	10.9671200492146	2.14576721191406e-06	0.000375747680664062	1	0	strong	Progenitor
rs10800147	-	chr1	165715751	165715765	T	G	165715751	15	JUND	SwissRegulon	JUND.SwissRegulon	JUND.SwissRegulon	Tgactcagctccaca	0.928308206419321	0.856677491896227	9.20026157682831	8.4903450792789	3.67797911167145e-05	0.000548156909644604	0.787722872749471	0.0377803499369733	strong	Progenitor
rs10800147	-	chr1	165715750	165715762	T	G	165715751	12	JUND	cisbp_1.02	M4570_1.02	MA0110478_1.02	gTgactcagctcc	0.968796221735712	0.819857977505244	10.6621644191608	9.02301264228735	2.87145376205444e-05	0.000937789678573608	1	0	strong	Progenitor
rs10800147	+	chr1	165715749	165715759	T	G	165715751	3	FOSB	HOCOMOCOv10	FOSB_HUMAN.H10MO.C	FOSB_HUMAN.H10MO.C	ggTgactcagc	0.994155405245166	0.851068447339409	13.3736677812319	11.448820389403	5.48362731933594e-06	0.000460147857666016	0.995884773662551	0.00411522633744856	strong	Progenitor
rs10800147	-	chr1	165715749	165715758	T	G	165715751	8	FOS::JUN	jaspar2018	MA0099.3	MA0099.3	ggTgactcag	0.962902228043194	0.781505954767961	10.0507116386669	8.15730898373359	3.4332275390625e-05	0.00279998779296875	0.992	0.002	strong	Progenitor
rs10800147	+	chr1	165715750	165715760	T	G	165715751	2	FOSL2	HOCOMOCOv10	FOSL2_HUMAN.H10MO.A	FOSL2_HUMAN.H10MO.A	gTgactcagct	0.988113299670614	0.836385315468116	12.729233479256	10.7746186219372	2.36034393310547e-05	0.000963926315307617	0.998	0	strong	Progenitor
rs10800147	+	chr1	165715748	165715760	T	G	165715751	4	FOSL1::JUNB	jaspar2018	MA1137.1	MA1137.1	aggTgactcagct	0.962560288265138	0.764395559319014	7.2256116542825	5.73805664874456	3.78638505935669e-05	0.00480526685714722	0.945	0.016	strong	Progenitor
rs10800147	-	chr1	165715747	165715761	T	G	165715751	11	MAFF	SwissRegulon	MAFF.SwissRegulon	MAFF.SwissRegulon	gaggTgactcagctc	0.790953274264671	0.71072920441858	13.9487054352009	12.5339291702737	7.29644671082497e-05	0.000648781657218933	0.928089887640449	0.00449438202247191	strong	Progenitor
rs10800147	+	chr1	165715751	165715762	T	G	165715751	1	FOSL2	SwissRegulon	FOSL2.SwissRegulon	FOSL2.SwissRegulon	Tgactcagctcc	0.980602544262615	0.795292130827742	10.3526594100853	8.39625453773614	3.77297401428223e-05	0.00253510475158691	0.9982140389958	0.000957014988277098	strong	Progenitor
rs10800147	+	chr1	165715748	165715762	T	G	165715751	4	MAFF	cisbp_1.02	M4572_1.02	MA0110797_1.02	aggTgactcagctcc	0.827274011557355	0.700354476501547	10.6841524861339	9.04500070926041	4.79873269796371e-05	0.00175189785659313	1	0	strong	Progenitor
rs10800147	+	chr1	165715749	165715767	T	G	165715751	3	JUND	cisbp_1.02	M4464_1.02	MA0110472_1.02	ggTgactcagctccacatg	0.896767272264993	0.806106752814975	8.76154284799606	7.87577677428927	6.27664594503585e-05	0.000949807337747188	0.861053	0.016842	strong	Progenitor
rs10800147	+	chr1	165715747	165715760	T	G	165715751	5	NFE2	HOCOMOCOv10	NFE2_HUMAN.H10MO.B	NFE2_HUMAN.H10MO.B	gaggTgactcagct	0.939657255858383	0.822990718117407	10.0514934178432	8.80351397760064	1.95205211639404e-06	0.000148113816976547	0.911374738311235	0.0558269364968597	strong	Progenitor
rs10800147	+	chr1	165715750	165715760	T	G	165715751	2	NFE2L2	SwissRegulon	NFE2L2.SwissRegulon	NFE2L2.SwissRegulon	gTgactcagct	0.952166021325277	0.801156650705354	10.3354157382863	8.6962639614128	1.33514404296875e-05	0.000965356826782227	1	0	strong	Progenitor
rs10800147	+	chr1	165715744	165715764	T	G	165715751	8	MAFG	SwissRegulon	MAFG.SwissRegulon	MAFG.SwissRegulon	gaagaggTgactcagctccac	0.815471524671047	0.748554988037094	10.8175806768938	9.92990402387013	5.2808823511441e-05	0.000429438150376882	0.829851245194718	0.0222296506769179	strong	Progenitor
rs10800147	-	chr1	165715749	165715758	T	G	165715751	8	BATF	SwissRegulon	BATF.SwissRegulon	BATF.SwissRegulon	ggTgactcag	0.98921411225833	0.815564509555235	10.9473549157981	9.02562350475078	4.1961669921875e-05	0.00129318237304688	0.993133395470966	0	strong	Progenitor
rs10800147	-	chr1	165715749	165715759	T	G	165715751	9	FOS	cisbp_1.02	M2278_1.02	MA0110599_1.02	ggTgactcagc	0.953877139544094	0.798178690642622	10.042164319775	8.4030125429015	7.20024108886719e-05	0.00205469131469727	1	0	strong	Progenitor
rs10800147	-	chr1	165715749	165715762	T	G	165715751	12	FOSL2	cisbp_1.02	M4565_1.02	MA0110204_1.02	ggTgactcagctcc	0.96324178765711	0.816121250284219	10.7320127834705	9.09286100659705	3.37213277816772e-05	0.000960472971200943	1	0	strong	Progenitor
rs10800147	-	chr1	165715749	165715758	T	G	165715751	8	BATF	HOCOMOCOv10	BATF_HUMAN.H10MO.S	BATF_HUMAN.H10MO.S	ggTgactcag	0.989216845266604	0.815481423951245	10.9391190095261	9.0178896460829	4.1961669921875e-05	0.00129318237304688	0.99307774227902	0	strong	Progenitor
rs10800147	-	chr1	165715747	165715765	T	G	165715751	15	NFE2	SwissRegulon	NFE2.SwissRegulon	NFE2.SwissRegulon	gaggTgactcagctccaca	0.895921090226565	0.775993502395704	14.5116280590865	12.5691081568205	6.18266858509742e-06	0.000275185426289681	0.99738219895288	0	strong	Progenitor
rs10800147	-	chr1	165715748	165715758	T	G	165715751	8	FOS	cisbp_1.02	M4590_1.02	MA0110611_1.02	aggTgactcag	0.980457839285746	0.825783324189868	10.390329708928	8.75117793205454	2.02655792236328e-05	0.000982522964477539	1	0	strong	Progenitor
rs10800147	-	chr1	165715747	165715759	T	G	165715751	9	FOS	cisbp_1.02	M4530_1.02	MA0110609_1.02	gaggTgactcagc	0.952370886789617	0.805243234479543	10.430994731903	8.81955554633844	5.03659248352051e-05	0.00136260688304901	0.996865	0.003135	strong	Progenitor
rs10800147	+	chr1	165715747	165715760	T	G	165715751	5	NFE2	cisbp_1.02	M6367_1.02	MA0110405_1.02	gaggTgactcagct	0.940179765209316	0.825905116253031	8.72910272650655	7.66811929898851	1.95205211639404e-06	0.00014115497469902	0.911497011813239	0.0558466592550051	strong	Progenitor
rs10800147	+	chr1	165715744	165715764	T	G	165715751	8	MAFG	jolma2013	Hsapiens-jolma2013-MAFG	MAFG	gaagaggTgactcagctccac	0.815474177811016	0.74855766304779	10.8162809538034	9.92871413216441	5.28053999460099e-05	0.000429424028652647	0.829851245194718	0.0222296506769179	strong	Progenitor
rs10800147	-	chr1	165715748	165715759	T	G	165715751	9	FOS::JUNB	jaspar2018	MA1134.1	MA1134.1	aggTgactcagc	0.951968953078991	0.787284165687169	11.2647622813111	9.31602752970289	5.74588775634766e-05	0.00227391719818115	0.997002997002997	0.000999000999000999	strong	Progenitor
rs10800147	+	chr1	165715749	165715758	T	G	165715751	3	FOSL2::JUNB	jaspar2018	MA1138.1	MA1138.1	ggTgactcag	0.958609544871594	0.790139414322524	11.311754394622	9.32377842484774	6.77108764648438e-05	0.00237655639648438	1	0	strong	Progenitor
rs10800147	+	chr1	165715748	165715762	T	G	165715751	4	FOS	cisbp_1.02	M4607_1.02	MA0110612_1.02	aggTgactcagctcc	0.967208523176503	0.823929808992213	10.9435027199079	9.32237246639118	1.77202746272087e-05	0.000591711141169071	0.997976	0.002024	strong	Progenitor
rs10800147	+	chr1	165715749	165715758	T	G	165715751	3	JUN::JUNB	jaspar2018	MA1132.1	MA1132.1	ggTgactcag	0.956689904782643	0.776992998847842	7.82666176491007	6.35656482344387	5.7220458984375e-05	0.00383090972900391	0.945054945054945	0.033966033966034	strong	Progenitor
rs10800147	+	chr1	165715751	165715757	T	G	165715751	1	AP1	JASPAR_CORE	AP1	MA0099.2	Tgactca	1	0.798525354934397	6.4425967578126	5.1445768627315	0	0.00274658203125	0.944444444444444	0	strong	Progenitor
rs10800147	+	chr1	165715748	165715762	T	G	165715751	4	JUND	cisbp_1.02	M4541_1.02	MA0110476_1.02	aggTgactcagctcc	0.911081854260232	0.777014586288746	11.1391949943028	9.50004321742931	4.90946695208549e-05	0.00118241272866726	1	0	strong	Progenitor
rs10800147	+	chr1	165715749	165715765	T	G	165715751	3	NFE2	cisbp_1.02	M4629_1.02	MA0110402_1.02	ggTgactcagctccaca	0.902558200768776	0.785805636835023	12.5094625451569	10.8912712480901	5.54433790966868e-06	0.000230744830332696	0.997101	0	strong	Progenitor
rs10800147	-	chr1	165715749	165715759	T	G	165715751	9	JUND	HOCOMOCOv10	JUND_HUMAN.H10MO.A	JUND_HUMAN.H10MO.A	ggTgactcagc	0.98586623152259	0.832475652097351	11.3849638559733	9.6135813430475	2.02655792236328e-05	0.00113034248352051	0.978936810431294	0.00476429287863591	strong	Progenitor
rs10800147	+	chr1	165715749	165715758	T	G	165715751	3	FOSB::JUNB	jaspar2018	MA1135.1	MA1135.1	ggTgactcag	0.964790787124474	0.793885799427487	11.0708105757463	9.1097048412245	4.57763671875e-05	0.00214767456054688	0.998	0.001	strong	Progenitor
rs10800147	+	chr1	165715750	165715764	T	G	165715751	2	CREB1	cisbp_1.02	M4013_1.02	MA0110371_1.02	gTgactcagctccac	0.779520433263103	0.694744235675157	15.0720643252118	13.4329125483384	4.96460124850273e-05	0.000601578503847122	1	0	strong	Progenitor
rs10800147	+	chr1	165715748	165715758	T	G	165715751	4	JUNB	cisbp_1.02	M2291_1.02	MA0110630_1.02	aggTgactcag	0.996660247921426	0.841265841019188	10.5131030703526	8.87395129347918	3.33786010742188e-06	0.000617742538452148	1	0	strong	Progenitor
rs10800147	+	chr1	165715747	165715760	T	G	165715751	5	BACH1	cisbp_1.02	M6156_1.02	MA0110525_1.02	gaggTgactcagct	0.817195454200539	0.712221036847493	12.7603221297314	11.1211703528579	6.16610050201416e-05	0.00104935839772224	1	0	strong	Progenitor
rs10800147	+	chr1	165715749	165715759	T	G	165715751	3	JUN	cisbp_1.02	M4531_1.02	MA0110734_1.02	ggTgactcagc	0.96003878691669	0.813537269866899	10.6338540491599	9.01113237216247	1.9073486328125e-05	0.00075840950012207	0.997738	0	strong	Progenitor
rs10800147	-	chr1	165715747	165715761	T	G	165715751	11	MAFF	cisbp_1.02	M5607_1.02	MA0110800_1.02	gaggTgactcagctc	0.792816028677901	0.713044710793916	11.9532701832906	10.7505597422132	7.36219808459282e-05	0.000667229294776917	0.928089887640449	0.00449438202247191	strong	Progenitor
rs10800147	+	chr1	165715748	165715762	T	G	165715751	4	JUNB	cisbp_1.02	M4623_1.02	MA0110651_1.02	aggTgactcagctcc	0.975961097425056	0.824123964146808	10.5359494905113	8.89679771363784	1.2274831533432e-05	0.000837970525026321	1	0	strong	Progenitor
rs10800147	-	chr1	165715749	165715760	T	G	165715751	10	FOSL2::JUN	jaspar2018	MA1130.1	MA1130.1	ggTgactcagct	0.968240877923248	0.788480191372663	10.5736538445293	8.61058110325276	2.75373458862305e-05	0.00243127346038818	0.998	0	strong	Progenitor
rs10800147	+	chr1	165715749	165715760	T	G	165715751	3	NFE2L2	cisbp_1.02	M6360_1.02	MA0110352_1.02	ggTgactcagct	0.918039210906046	0.810675431133882	6.42889716237519	5.67704398342662	3.20672988891602e-05	0.000719428062438965	0.840637153814015	0.0898507808059916	strong	Progenitor
rs10800147	+	chr1	165715747	165715761	T	G	165715751	5	BACH1	cisbp_1.02	M2979_1.02	MA0110520_1.02	gaggTgactcagctc	0.893948692530753	0.772541779023734	12.0694740148448	10.4303222379714	3.93092632293701e-05	0.000886529684066772	1	0	strong	Progenitor
rs10800147	-	chr1	165715749	165715758	T	G	165715751	8	FOSB	cisbp_1.02	M6228_1.02	MA0110425_1.02	ggTgactcag	0.919732006732789	0.755613823905379	7.2507780533877	5.95693972929359	6.96182250976562e-05	0.00335502624511719	0.938271604938272	0	strong	Progenitor
rs10800147	+	chr1	165715750	165715759	T	G	165715751	2	JUNB	cisbp_1.02	M6317_1.02	MA0110655_1.02	gTgactcagc	0.995311719288081	0.803544119788523	8.5075214867973	6.86836970992384	3.14712524414062e-05	0.00179386138916016	1	0	strong	Progenitor
rs10800147	-	chr1	165715748	165715758	T	G	165715751	8	FOS	HOCOMOCOv10	FOS_HUMAN.H10MO.A	FOS_HUMAN.H10MO.A	aggTgactcag	0.985501193202574	0.839500596520401	12.2732527610471	10.4549878632433	2.19345092773438e-05	0.000803232192993164	0.986	0.008	strong	Progenitor
rs10800147	+	chr1	165715750	165715758	T	G	165715751	2	JUN	cisbp_1.02	M6319_1.02	MA0110747_1.02	gTgactcag	0.997898519694643	0.821745480193983	8.52563850713887	7.02065868496623	1.52587890625e-05	0.00119400024414062	0.982617142360995	0.0081249985386987	strong	Progenitor
rs10800147	+	chr1	165715749	165715763	T	G	165715751	3	MAFK	cisbp_1.02	M4626_1.02	MA0110839_1.02	ggTgactcagctcca	0.85095636679372	0.795023723328553	11.0698108929763	10.3422015700252	6.09541311860085e-05	0.000297536142170429	0.824	0.03	strong	Progenitor
rs10800147	+	chr1	165715751	165715760	T	G	165715751	1	MAFK	cisbp_1.02	M6334_1.02	MA0110847_1.02	Tgactcagct	0.973027848349349	0.843563395529754	12.3195231728334	10.6803713959599	1.9073486328125e-06	0.000144004821777344	1	0	strong	Progenitor
rs10800147	-	chr1	165715747	165715761	T	G	165715751	11	BACH2	SwissRegulon	BACH2.SwissRegulon	BACH2.SwissRegulon	gaggTgactcagctc	0.988974605808638	0.845846007741873	12.7680512836123	10.9202047670945	1.66064128279686e-05	0.00077520776540041	0.988264775413204	0.00189836396606374	strong	Progenitor
rs10800147	+	chr1	165715749	165715759	T	G	165715751	3	JUN	cisbp_1.02	M4608_1.02	MA0110740_1.02	ggTgactcagc	0.988378422485088	0.850533735150542	11.6014457364799	9.98344434774772	1.21593475341797e-05	0.000463008880615234	0.997619	0.002381	strong	Progenitor
rs10800147	+	chr1	165715749	165715759	T	G	165715751	3	FOSL1	cisbp_1.02	M2279_1.02	MA0110697_1.02	ggTgactcagc	0.992600717755244	0.842171743408641	10.8158899394312	9.17673816255774	2.14576721191406e-06	0.000360488891601562	1	0	strong	Progenitor
rs10800147	-	chr1	165715744	165715764	T	G	165715751	14	MAFF	jaspar2018	MA0495.2	MA0495.2	gaagaggTgactcagctccac	0.820124832611715	0.717263976754783	10.7680745404641	9.41753213628378	1.92734871689026e-05	0.000514439960397794	0.91590761223162	0.00439167208848406	strong	Progenitor
rs10800147	+	chr1	165715749	165715759	T	G	165715751	3	BACH2	cisbp_1.02	M2980_1.02	MA0110330_1.02	ggTgactcagc	0.966563126543898	0.808896341266829	8.40297230462743	7.03227069843215	2.09808349609375e-05	0.00129389762878418	0.954545454545455	0	strong	Progenitor
rs10800147	+	chr1	165715744	165715758	T	G	165715751	8	JUN	cisbp_1.02	M4591_1.02	MA0110739_1.02	gaagaggTgactcag	0.966105708012508	0.815167684232887	10.2572902747909	8.65475847048568	3.25674191117287e-05	0.00128220301121473	0.995454004545996	0.00227299772700227	strong	Progenitor
rs10800147	+	chr1	165715750	165715760	T	G	165715751	2	FOSL2	cisbp_1.02	M6230_1.02	MA0110210_1.02	gTgactcagct	0.985696607748845	0.834995098007298	10.6623839791744	9.03222988259552	2.47955322265625e-05	0.0011136531829834	0.998916406769517	0.000630105733235945	strong	Progenitor
rs28373153	-	chr7	67223809	67223818	C	T	67223810	9	GFI1B	SwissRegulon	GFI1B.SwissRegulon	GFI1B.SwissRegulon	gCagagattg	0.987912962994941	0.83128563889645	12.2970439752838	10.3474257757906	6.67572021484375e-06	0.000632286071777344	0.997950819672131	0.00204918032786885	strong	Neuron
rs28376398	-	chr8	52107308	52107315	T	C	52107314	2	SND1	hPDI	SND1	SND1	cccaaaTa	0.754096452196218	0.936409846452878	5.57210542822868	6.91924006971615	0.005401611328125	7.62939453125e-05	0	1	strong	Progenitor
rs28376398	-	chr8	52107304	52107316	T	C	52107314	3	RORC	SwissRegulon	RORC.SwissRegulon	RORC.SwissRegulon	atgacccaaaTag	0.892483246352877	0.761170681078372	8.34101168694803	7.11378456971796	6.51180744171143e-05	0.00176325440406799	1	0	strong	Progenitor
rs28376398	-	chr8	52107304	52107317	T	C	52107314	4	RORA(var.2)	jaspar2016	MA0072.1	MA0072.1	atgacccaaaTagc	0.928206233548866	0.817888104143313	13.2985404735316	11.7179972107968	2.28025019168854e-05	0.000369556248188019	0.972222222222222	0	strong	Progenitor
rs28376398	-	chr8	52107305	52107316	T	C	52107314	3	RORA	HOCOMOCOv10	RORA_HUMAN.H10MO.B	RORA_HUMAN.H10MO.B	tgacccaaaTag	0.924410380080214	0.834371099206439	12.5783241544369	11.3531721160485	3.02791595458984e-05	0.000359833240509033	0.912280701754386	0.0350877192982456	strong	Progenitor
rs28376398	-	chr8	52107305	52107316	T	C	52107314	3	RORC	jaspar2018	MA1151.1	MA1151.1	tgacccaaaTag	0.960656313313398	0.824530022202696	7.60831543927037	6.53020691284434	1.41263008117676e-05	0.00110644102096558	0.855	0.011	strong	Progenitor
rs28376398	-	chr8	52107304	52107314	T	C	52107314	1	RORB	jaspar2018	MA1150.1	MA1150.1	atgacccaaaT	0.963658051519931	0.8561127904658	7.12011471676103	6.32550235946097	3.14712524414062e-05	0.000666618347167969	0.785	0.029	strong	Progenitor
rs28376398	-	chr8	52107304	52107316	T	C	52107314	3	RORG	HOCOMOCOv10	RORG_HUMAN.H10MO.C	RORG_HUMAN.H10MO.C	atgacccaaaTag	0.887943868855392	0.755701758635796	8.24025563890341	7.01302852167335	7.07060098648071e-05	0.00191022455692291	1	0	strong	Progenitor
rs28377719	+	chr2	241883093	241883109	G	A	241883098	6	RARA::RXRA	jaspar2016	MA0159.1	MA0159.1	tgctcGccaagagttaa	0.725313484571422	0.84715586173816	8.01898845969666	9.36606477522857	0.00202977022854611	6.24218373559415e-05	0.0434782608695652	0.956521739130435	strong	Progenitor
rs28377719	-	chr2	241883088	241883104	G	A	241883098	7	NFIC	HOCOMOCOv10	NFIC_HUMAN.H10MO.A	NFIC_HUMAN.H10MO.A	tgggatgctcGccaaga	0.95934522769202	0.836166086982797	9.26612503079961	8.07636217374755	1.22495112009346e-05	0.000877759885042906	0.886	0.008	strong	Progenitor
rs28397689	+	chr14	87527243	87527253	T	G	87527244	2	ZFHX3	SwissRegulon	ZFHX3.SwissRegulon	ZFHX3.SwissRegulon	tTtattaatta	0.969100799634653	0.821013538122248	8.03112143809454	6.80389432086448	1.9073486328125e-06	0.000663280487060547	1	0	strong	Neuron
rs28397689	-	chr14	87527235	87527247	T	G	87527244	4	FOXJ3	jolma2013	Hsapiens-jolma2013-FOXJ3-3	FOXJ3	tgttttagtTtat	0.817567779387013	0.733749500494205	13.3664844905723	11.996132388772	2.74032354354858e-05	0.000338688492774963	0.914285714285714	0	strong	Neuron
rs28397689	-	chr14	87527235	87527251	T	G	87527244	8	FOXG1	jolma2013	Hsapiens-jolma2013-FOXG1	FOXG1	tgttttagtTtattaat	0.716263592955481	0.647896756510272	19.7498083887006	17.8647036127296	8.49640928208828e-05	0.000635805306956172	0.99203187250996	0	strong	Neuron
rs28397689	-	chr14	87527240	87527258	T	G	87527244	15	TBX20	jolma2013	Hsapiens-jolma2013-TBX20-2	TBX20	tagtTtattaattacactt	0.660604634101211	0.750195021433248	14.0781256367816	15.987383706738	0.000964910439506639	6.52818889648188e-05	0.00142993326978074	0.992850333651096	strong	Neuron
rs28397689	+	chr14	87527243	87527253	T	G	87527244	2	HOXB8	SwissRegulon	HOXB8.SwissRegulon	HOXB8.SwissRegulon	tTtattaatta	0.890563697868469	0.772731541876582	11.0755926420463	9.61016017155172	6.84261322021484e-05	0.00131893157958984	0.962121212121212	0	strong	Neuron
rs28397689	+	chr14	87527243	87527252	T	G	87527244	2	HXB7	HOCOMOCOv10	HXB7_HUMAN.H10MO.C	HXB7_HUMAN.H10MO.C	tTtattaatt	0.884751567241999	0.739797346486643	10.524142955822	8.79990872130737	7.82012939453125e-05	0.00226402282714844	1	0	strong	Neuron
rs28397689	+	chr14	87527242	87527255	T	G	87527244	3	HOXC8	SwissRegulon	HOXC8.SwissRegulon	HOXC8.SwissRegulon	gtTtattaattaca	0.934138238574164	0.795031834289054	6.04538792580388	5.14514410519892	4.7728419303894e-05	0.00252546742558479	0.887640449438202	0	strong	Neuron
rs28397689	+	chr14	87527243	87527253	T	G	87527244	2	HXB8	HOCOMOCOv10	HXB8_HUMAN.H10MO.C	HXB8_HUMAN.H10MO.C	tTtattaatta	0.892785084012898	0.775571111060557	11.1378186898513	9.67553173855913	6.866455078125e-05	0.00119113922119141	0.961538461538462	0	strong	Neuron
rs28397689	-	chr14	87527240	87527253	T	G	87527244	10	EMX2	jolma2013	Hsapiens-jolma2013-EMX2-2	EMX2	tagtTtattaatta	0.859653769930137	0.746431919984872	8.13736307388064	7.06562078282325	8.44262540340424e-05	0.00165016576647758	0.870727673649394	0.0195700110253583	strong	Neuron
rs28397689	-	chr14	87527238	87527253	T	G	87527244	10	HOXA10	SwissRegulon	HOXA10.SwissRegulon	HOXA10.SwissRegulon	tttagtTtattaatta	0.88433799274097	0.732890712012121	8.02364306009834	6.64955426942628	9.36621800065041e-05	0.00435067829675972	0.912510100376111	0.00303738033411184	strong	Neuron
rs28397689	-	chr14	87527241	87527254	T	G	87527244	11	FOXJ3	jolma2013	Hsapiens-jolma2013-FOXJ3-2	FOXJ3	agtTtattaattac	0.782438292059864	0.700559309595428	15.1259776195168	13.5431056296946	4.66965138912201e-05	0.000514019280672073	0.958536585365854	0.0390243902439024	strong	Neuron
rs28397689	-	chr14	87527240	87527253	T	G	87527244	10	EMX2	SwissRegulon	EMX2.SwissRegulon	EMX2.SwissRegulon	tagtTtattaatta	0.859652852830881	0.746429777385854	8.13818932104627	7.06632546292213	8.44262540340424e-05	0.00165016576647758	0.870727673649394	0.0195700110253583	strong	Neuron
rs28397689	+	chr14	87527242	87527255	T	G	87527244	3	HXC8	HOCOMOCOv10	HXC8_HUMAN.H10MO.D	HXC8_HUMAN.H10MO.D	gtTtattaattaca	0.937725142152455	0.796762299950866	6.013336941813	5.10938648945757	4.30271029472351e-05	0.00252410396933556	0.888888888888889	0	strong	Neuron
rs28397689	-	chr14	87527235	87527247	T	G	87527244	4	FOXJ2	jolma2013	Hsapiens-jolma2013-FOXJ2-3	FOXJ2	tgttttagtTtat	0.818375986713344	0.726450050600514	11.6235057419377	10.317869135307	5.29438257217407e-05	0.000717386603355408	0.913571028560762	0.020253873436625	strong	Neuron
rs28397689	+	chr14	87527243	87527252	T	G	87527244	2	HOXB7	SwissRegulon	HOXB7.SwissRegulon	HOXB7.SwissRegulon	tTtattaatt	0.883700031284474	0.740818120364136	10.6130644826403	8.89708068687617	8.0108642578125e-05	0.00214195251464844	1	0	strong	Neuron
rs28397689	+	chr14	87527243	87527252	T	G	87527244	2	HXA5	HOCOMOCOv10	HXA5_HUMAN.H10MO.D	HXA5_HUMAN.H10MO.D	tTtattaatt	0.964384846007217	0.885782828357623	8.53502280259169	7.8393772667389	3.24249267578125e-05	0.000593185424804688	0.730769230769231	0.0192307692307692	strong	Neuron
rs28397689	+	chr14	87527243	87527253	T	G	87527244	2	ZFHX3	HOCOMOCOv10	ZFHX3_HUMAN.H10MO.D	ZFHX3_HUMAN.H10MO.D	tTtattaatta	0.964402264741733	0.817433208162121	8.05299182531006	6.82576470807999	3.814697265625e-06	0.000718355178833008	1	0	strong	Neuron
rs28410841	+	chr4	36354395	36354404	C	G	36354397	3	RELA	JASPAR_2014	RELA	MA0107.1	ggCaagttcc	0.756929692251622	0.902543306579311	8.35984210111633	9.96805860525589	0.00197601318359375	6.67572021484375e-05	0	1	strong	Progenitor
rs28410841	+	chr4	36354388	36354401	C	G	36354397	10	ZN740	HOCOMOCOv10	ZN740_HUMAN.H10MO.D	ZN740_HUMAN.H10MO.D	tttggggggCaagt	0.817046133933959	0.982661098260535	9.77988333172843	11.7622622474742	0.00114139914512634	1.08890235424042e-05	0.000414765657403567	0.999170468685193	strong	Progenitor
rs28410841	-	chr4	36354389	36354398	C	G	36354397	2	ZNF740	jolma2013	Hsapiens-jolma2013-ZNF740	ZNF740	ttggggggCa	0.879547645650865	0.97025151211009	9.89297627775223	10.9131952546531	0.000127792358398438	1.33514404296875e-05	0.0107185391028186	0.85391028185788	strong	Progenitor
rs28410841	-	chr4	36354389	36354398	C	G	36354397	2	ZNF740	jaspar2016	MA0753.1	MA0753.1	ttggggggCa	0.879548187546848	0.970252271145228	9.8967123375406	10.9173184122539	0.000127792358398438	1.33514404296875e-05	0.0107185391028186	0.85391028185788	strong	Progenitor
rs28410841	+	chr4	36354394	36354405	C	G	36354397	4	ZEP1	HOCOMOCOv10	ZEP1_HUMAN.H10MO.D	ZEP1_HUMAN.H10MO.D	gggCaagttcca	0.837527258700381	0.89442557657038	7.8283729587294	8.36020192117041	0.00023961067199707	3.814697265625e-05	0	0.7	strong	Progenitor
rs28410841	+	chr4	36354390	36354401	C	G	36354397	8	ZNF219	SwissRegulon	ZNF219.SwissRegulon	ZNF219.SwissRegulon	tggggggCaagt	0.738960423615024	0.904627505959397	7.14320003499159	8.74462965230461	0.00301951169967651	6.30021095275879e-05	0	0.985148514851485	strong	Progenitor
rs28410841	+	chr4	36354391	36354401	C	G	36354397	7	E2F6	jaspar2016	MA0471.1	MA0471.1	ggggggCaagt	0.792769264224286	0.943168099946973	9.47929862390719	11.277647198758	0.00165128707885742	8.58306884765625e-05	0.010518679724338	0.982227058396808	strong	Progenitor
rs28410841	+	chr4	36354391	36354399	C	G	36354397	7	MZF1	HOCOMOCOv10	MZF1_HUMAN.H10MO.D	MZF1_HUMAN.H10MO.D	ggggggCaa	0.806855358154928	0.998179035024286	7.89468745954895	9.76669663347241	0.00215911865234375	3.814697265625e-06	0	1	strong	Progenitor
rs28410841	+	chr4	36354391	36354399	C	G	36354397	7	MZF1	SwissRegulon	MZF1.SwissRegulon	MZF1.SwissRegulon	ggggggCaa	0.807407243581521	0.998006188035065	7.93012664057678	9.80213581450023	0.00206375122070312	3.814697265625e-06	0	1	strong	Progenitor
rs28410841	+	chr4	36354393	36354402	C	G	36354397	5	ETV6	jolma2013	Hsapiens-jolma2013-ETV6-2	ETV6	ggggCaagtt	0.762147683644393	0.93358968116069	8.55456578707458	10.4788802971019	0.00349521636962891	0.000103950500488281	0	0.993610698365528	strong	Progenitor
rs28410841	+	chr4	36354390	36354401	C	G	36354397	8	ZN219	HOCOMOCOv10	ZN219_HUMAN.H10MO.D	ZN219_HUMAN.H10MO.D	tggggggCaagt	0.738301551644338	0.911264708646592	7.28722276731652	8.99441280749262	0.00307273864746094	5.66244125366211e-05	0	1	strong	Progenitor
rs28410841	+	chr4	36354393	36354404	C	G	36354397	5	P73	HOCOMOCOv10	P73_HUMAN.H10MO.S	P73_HUMAN.H10MO.S	ggggCaagttcc	0.982062445775483	0.792386528485835	6.23524967944795	5.03097116582922	1.6629695892334e-05	0.00822991132736206	0.933333333333333	0	strong	Progenitor
rs28410841	+	chr4	36354394	36354405	C	G	36354397	4	HIVEP1	SwissRegulon	HIVEP1.SwissRegulon	HIVEP1.SwissRegulon	gggCaagttcca	0.821957694522194	0.881779407722898	7.68029688328539	8.23926545369976	0.000329196453094482	4.91142272949219e-05	0	0.71830985915493	strong	Progenitor
rs28410841	-	chr4	36354389	36354398	C	G	36354397	2	ZNF740	SwissRegulon	ZNF740.SwissRegulon	ZNF740.SwissRegulon	ttggggggCa	0.879548187546848	0.970252271145228	9.8967123375406	10.9173184122539	0.000127792358398438	1.33514404296875e-05	0.0107185391028186	0.85391028185788	strong	Progenitor
rs28410841	+	chr4	36354393	36354400	C	G	36354397	5	LUZP1	hPDI	LUZP1	LUZP1	ggggCaag	0.820622895925085	1	4.21769947609739	5.13963173223773	0.0030517578125	0	0	1	strong	Progenitor
rs28410841	+	chr4	36354393	36354404	C	G	36354397	5	TP73	SwissRegulon	TP73.SwissRegulon	TP73.SwissRegulon	ggggCaagttcc	0.97778833743808	0.79299644569284	6.15168642317794	4.98908125799355	1.51991844177246e-05	0.00719428062438965	0.923076923076923	0	strong	Progenitor
rs28410841	-	chr4	36354394	36354404	C	G	36354397	8	NFKB2	HOCOMOCOv10	NFKB2_HUMAN.H10MO.D	NFKB2_HUMAN.H10MO.D	gggCaagttcc	0.75181695077769	0.898240691889564	4.74872314500104	5.6735836548317	0.00419902801513672	0.000103235244750977	0.0909090909090909	0.909090909090909	strong	Progenitor
rs28414714	-	chr4	36354140	36354158	G	A	36354143	16	IRX2	HOCOMOCOv10	IRX2_HUMAN.H10MO.D	IRX2_HUMAN.H10MO.D	ttgGcatgactgcacaatt	0.819092632412865	0.924712678810417	4.75556402446747	5.368782692338	0.00484640832655714	0.000115764360089088	0.056251942401326	0.763078835595152	strong	Progenitor
rs28437437	+	chr4	183618808	183618822	A	G	183618816	9	SOX14	SwissRegulon	SOX14.SwissRegulon	SOX14.SwissRegulon	tctacacaAtacctt	0.953611772340908	0.754506776490112	7.74837983641726	6.13059240978644	9.81763005256653e-05	0.00679730996489525	0.962180826807451	0.0145920973734225	strong	Progenitor
rs28437437	-	chr4	183618809	183618820	A	G	183618816	5	BPTF	HOCOMOCOv10	BPTF_HUMAN.H10MO.D	BPTF_HUMAN.H10MO.D	ctacacaAtacc	0.964266798459137	0.730400992570157	5.65263084282085	4.28168550947364	6.93798065185547e-05	0.0195652842521667	0.952380952380952	0	strong	Progenitor
rs28437437	-	chr4	183618813	183618829	A	G	183618816	14	BCL6B	jaspar2018	MA0731.1	MA0731.1	acaAtaccttcacagca	0.720112172510721	0.653911531055712	20.283535389302	18.4188494347993	6.84356200508773e-05	0.000517282576765865	0.990783410138249	0.00921658986175115	strong	Progenitor
rs28437437	-	chr4	183618813	183618829	A	G	183618816	14	BCL6B	jolma2013	Hsapiens-jolma2013-BCL6B	BCL6B	acaAtaccttcacagca	0.720206302373174	0.654014052468045	20.1739325856997	18.3197999810812	6.84029655531049e-05	0.000517900160048157	0.990783410138249	0.00921658986175115	strong	Progenitor
rs2844525	+	chr6	31400372	31400383	T	C	31400377	6	DDIT3	SwissRegulon	DDIT3.SwissRegulon	DDIT3.SwissRegulon	gcctgTaatccc	0.797816514679138	0.906120750125928	8.02650301522534	9.11610727432613	0.0013887882232666	8.23140144348145e-05	0.0280245359805808	0.87200956089526	strong	Progenitor
rs2844525	-	chr6	31400372	31400384	T	C	31400377	8	DDIT3	cisbp_1.02	M6187_1.02	MA0110693_1.02	gcctgTaatccca	0.824843149620176	0.953648858658483	7.11208448386516	8.22269210072714	0.000810354948043823	1.8581748008728e-05	0.0184376326270377	0.907811836864812	strong	Progenitor
rs2844525	-	chr6	31400375	31400384	T	C	31400377	8	PITX2	SwissRegulon	PITX2.SwissRegulon	PITX2.SwissRegulon	tgTaatccca	0.997344826826309	0.925576545548805	7.1560482220109	6.6411036734269	2.86102294921875e-06	0.000393867492675781	0.701863354037267	0	strong	Progenitor
rs2844525	-	chr6	31400374	31400388	T	C	31400377	12	OTX2	HOCOMOCOv10	OTX2_HUMAN.H10MO.C	OTX2_HUMAN.H10MO.C	ctgTaatcccagcac	0.965521969402964	0.772695393541674	8.50121127049026	6.80341514372198	6.65830448269844e-05	0.00553294271230698	1	0	strong	Progenitor
rs2844525	-	chr6	31400373	31400383	T	C	31400377	7	PITX1	HOCOMOCOv10	PITX1_HUMAN.H10MO.D	PITX1_HUMAN.H10MO.D	cctgTaatccc	0.959384658171992	0.785413565322313	10.3284727390253	8.45554755247912	9.84668731689453e-05	0.00323843955993652	0.98931489629164	0.00251414204902577	strong	Progenitor
rs2844525	-	chr6	31400372	31400384	T	C	31400377	8	DDIT3	HOCOMOCOv10	DDIT3_HUMAN.H10MO.C	DDIT3_HUMAN.H10MO.C	gcctgTaatccca	0.826229410215628	0.953353562208572	7.60899936726401	8.77972456793902	0.000784873962402344	2.01314687728882e-05	0.024390243902439	0.902439024390244	strong	Progenitor
rs2844525	+	chr6	31400375	31400383	T	C	31400377	3	PITX1	jolma2013	Hsapiens-jolma2013-PITX1	PITX1	tgTaatccc	0.992774772065332	0.811756827943646	8.25029056948277	6.74597087954204	5.7220458984375e-05	0.00313949584960938	0.929704510108865	0	strong	Progenitor
rs2844525	-	chr6	31400376	31400393	T	C	31400377	17	PITX3	HOCOMOCOv10	PITX3_HUMAN.H10MO.D	PITX3_HUMAN.H10MO.D	gTaatcccagcactttgg	0.904867890983674	0.765517474047103	10.9276606798292	9.24479173614268	7.88612087490037e-05	0.00224613407044671	0.963617189559715	0.00276825731610862	strong	Progenitor
rs2844525	-	chr6	31400375	31400384	T	C	31400377	8	PITX2	HOCOMOCOv10	PITX2_HUMAN.H10MO.D	PITX2_HUMAN.H10MO.D	tgTaatccca	0.996970599668354	0.924194015983604	7.10101944182079	6.58266119151068	3.814697265625e-06	0.000401496887207031	0.705882352941177	0	strong	Progenitor
rs2844525	+	chr6	31400375	31400385	T	C	31400377	3	PITX1	SwissRegulon	PITX1.SwissRegulon	PITX1.SwissRegulon	tgTaatcccag	1	0.877549249611722	14.2367744097354	12.4934707001547	0	2.59876251220703e-05	0.981683402751167	0	strong	Progenitor
rs10800148	+	chr1	165715778	165715794	C	T	165715789	12	ETV7	SwissRegulon	ETV7.SwissRegulon	ETV7.SwissRegulon	gactcaggatgCcatct	0.737626825918316	0.859161555794924	7.84474684353461	9.13728279135945	0.00180978747084737	8.0044090282172e-05	0	1	strong	Progenitor
rs10800148	-	chr1	165715785	165715796	C	T	165715789	8	TYY1	HOCOMOCOv10	TYY1_HUMAN.H10MO.A	TYY1_HUMAN.H10MO.A	gatgCcatcttc	0.954106231480646	0.823577135233137	11.2459847705326	9.70744725754224	1.54376029968262e-05	0.000639140605926514	0.951875	0.02875	strong	Progenitor
rs10800148	+	chr1	165715775	165715791	C	T	165715789	15	ESRRA	jolma2013	Hsapiens-jolma2013-ESRRA-5	ESRRA	aaggactcaggatgCca	0.710007906521853	0.769365310417956	13.5772780139884	14.71235266243	0.0003527847584337	5.72335557080805e-05	0.00121212121212121	0.87030303030303	strong	Progenitor
rs10800148	-	chr1	165715785	165715796	C	T	165715789	8	YY1	jaspar2018	MA0095.2	MA0095.2	gatgCcatcttc	0.956805216795147	0.807091291869407	12.6026889469117	10.6307117944666	1.58548355102539e-05	0.000764667987823486	0.998187142657928	0.00181285734207224	strong	Progenitor
rs10800148	+	chr1	165715785	165715795	C	T	165715789	5	TAF1	SwissRegulon	TAF1.SwissRegulon	TAF1.SwissRegulon	gatgCcatctt	0.925159741001433	0.77230249561001	11.1019330845028	9.26764346444204	2.71797180175781e-05	0.00156474113464355	0.987665770193824	0.00612074561810257	strong	Progenitor
rs10800148	-	chr1	165715785	165715804	C	T	165715789	16	JUN	cisbp_1.02	M4501_1.02	MA0110732_1.02	gatgCcatcttcaacacatg	0.735190891634042	0.907010963900455	5.30167392510922	6.54071810711829	0.0121421646681483	5.36768584424863e-05	0.030534	0.941476	strong	Progenitor
rs2844526	-	chr6	31399927	31399934	T	C	31399930	5	SNAPC5	hPDI	SNAPC5	SNAPC5	gttTccat	1	0.849024622924449	6.12590296342066	5.20104245358999	0	0.00299072265625	0.909090909090909	0.0909090909090909	strong	Progenitor
rs2844526	+	chr6	31399914	31399933	T	C	31399930	17	NHLH1	cisbp_1.02	M6270_1.02	MA0057128_1.02	ggcggcgcagccggttTcca	0.803207759670943	0.860798328231394	11.4328194758904	12.2525607768649	5.28818072780268e-05	6.08969276072457e-06	0.0947263275566401	0.857910508665039	strong	Progenitor
rs2844526	+	chr6	31399926	31399935	T	C	31399930	5	NFATC1	SwissRegulon	NFATC1.SwissRegulon	NFATC1.SwissRegulon	ggttTccatc	0.95998394440139	0.797759731204473	11.537977858181	9.58821672848415	8.7738037109375e-05	0.00261783599853516	0.996746203904555	0.00108459869848156	strong	Progenitor
rs2844526	-	chr6	31399925	31399933	T	C	31399930	4	TFE3	hPDI	TFE3	TFE3	cggttTcca	0.972726939929674	0.815518557524324	7.59346836394453	6.36624124671447	3.0517578125e-05	0.001434326171875	1	0	strong	Progenitor
rs2844526	-	chr6	31399914	31399933	T	C	31399930	4	HEN1	HOCOMOCOv10	HEN1_HUMAN.H10MO.C	HEN1_HUMAN.H10MO.C	ggcggcgcagccggttTcca	0.801056186118236	0.859180011178893	12.4018877655639	13.3017561735474	5.77691007492831e-05	6.81263463775394e-06	0.0909090909090909	0.854545454545454	strong	Progenitor
rs2844526	-	chr6	31399913	31399934	T	C	31399930	5	NHLH1	cisbp_1.02	M3376_1.02	MA0057116_1.02	gggcggcgcagccggttTccat	0.736503781195637	0.812263478415967	10.2177707982487	11.2688111889516	0.000691068445178189	7.61051613267227e-05	0.05	0.91	strong	Progenitor
rs28454365	-	chr4	82814243	82814254	A	T	82814247	8	NHLH1	JASPAR_2014	NHLH1	MA0048.1	ttccAgctgtgc	0.890198497302325	0.761845738036976	10.5868017211767	9.06034979295387	9.93609428405762e-05	0.0018608570098877	0.962962962962963	0.0185185185185185	strong	Progenitor
rs28454365	+	chr4	82814244	82814253	A	T	82814247	4	TFAP4	cisbp_1.02	M2947_1.02	MA0056548_1.02	tccAgctgtg	0.998519406518547	0.907281597010123	9.13114685779437	8.29680570011011	1.9073486328125e-06	0.00034332275390625	0.8	0	strong	Progenitor
rs28454365	+	chr4	82814242	82814254	A	T	82814247	6	ZBTB18	jaspar2018	MA0698.1	MA0698.1	attccAgctgtgc	0.901974555065839	0.774405850930188	12.7242424668644	10.9246183937804	5.79953193664551e-05	0.00118644535541534	0.982463705620239	0.0148052321402904	strong	Progenitor
rs28454365	+	chr4	82814242	82814254	A	T	82814247	6	ZNF238	jolma2013	Hsapiens-jolma2013-ZNF238	ZNF238	attccAgctgtgc	0.88678775946487	0.756305092634091	13.4919321135382	11.5067183303251	4.73558902740479e-05	0.00117586553096771	1	0	strong	Progenitor
rs28454365	+	chr4	82814244	82814254	A	T	82814247	4	TFAP4	cisbp_1.02	M6513_1.02	MA0056552_1.02	tccAgctgtgc	0.921144029678126	0.773548560079929	10.2299540569484	8.59080228007492	6.81877136230469e-05	0.001922607421875	1	0	strong	Progenitor
rs28454365	+	chr4	82814244	82814254	A	T	82814247	4	TFAP4	HOCOMOCOv10	TFAP4_HUMAN.H10MO.C	TFAP4_HUMAN.H10MO.C	tccAgctgtgc	0.913616772638993	0.769537850917932	9.6726787725154	8.14728084919061	6.72340393066406e-05	0.00182104110717773	1	0	strong	Progenitor
rs28454365	-	chr4	82814245	82814252	A	T	82814247	6	PURG	hPDI	PURG	PURG	ccAgctgt	0.955998778882983	0.879222710937489	7.03489413469269	6.46992321422184	4.57763671875e-05	0.0006866455078125	0.75	0	strong	Progenitor
rs28454365	-	chr4	82814245	82814254	A	T	82814247	8	TCF3	SwissRegulon	TCF3.SwissRegulon	TCF3.SwissRegulon	ccAgctgtgc	0.986062669413686	0.797477588418368	10.2395491534176	8.28122919430084	8.10623168945312e-05	0.00361824035644531	0.997087813620072	0.000970728793309438	strong	Progenitor
rs28454365	+	chr4	82814242	82814254	A	T	82814247	6	ZBTB18	SwissRegulon	ZBTB18.SwissRegulon	ZBTB18.SwissRegulon	attccAgctgtgc	0.886808131700882	0.756281829863783	13.5109721938339	11.5223377061206	4.73558902740479e-05	0.00117652118206024	1	0	strong	Progenitor
rs28454365	-	chr4	82814242	82814256	A	T	82814247	10	ZIC1	SwissRegulon	ZIC1.SwissRegulon	ZIC1.SwissRegulon	attccAgctgtgctt	0.910767228880941	0.992140498484541	9.42075185283464	10.2624569077379	7.59679824113846e-05	1.72760337591171e-06	0.0444717053366046	0.803792096455052	strong	Progenitor
rs28454365	+	chr4	82814245	82814252	A	T	82814247	3	ZBTB18	hPDI	ZNF238	ZNF238	ccAgctgt	0.959300163741363	0.807122453466272	9.7673717569711	8.21793360866051	6.103515625e-05	0.00164794921875	1	0	strong	Progenitor
rs28460272	+	chr4	3857797	3857809	G	A	3857804	8	DDIT3	cisbp_1.02	M6187_1.02	MA0110693_1.02	ggtgattGcagag	0.97588552633479	0.847079817296482	8.41442438246622	7.30381676560424	4.18722629547119e-06	0.000438034534454346	0.907811836864812	0.0184376326270377	strong	Neuron
rs28460272	+	chr4	3857797	3857809	G	A	3857804	8	DDIT3	HOCOMOCOv10	DDIT3_HUMAN.H10MO.C	DDIT3_HUMAN.H10MO.C	ggtgattGcagag	0.976259824059604	0.84913567206666	8.99067533993514	7.81995013926014	4.20212745666504e-06	0.000415399670600891	0.902439024390244	0.024390243902439	strong	Neuron
rs28485465	-	chr11	3654795	3654813	A	G	3654797	17	ESRRA	jolma2013	Hsapiens-jolma2013-ESRRA-6	ESRRA	ctAcctctgtctgtcctca	0.768427790372829	0.719277603678835	12.9011548759216	12.0759710672881	7.82034185249358e-05	0.000367133045074297	0.793929712460064	0.00266240681576145	strong	Shared
rs2850153	-	chr21	44107574	44107592	G	A	44107579	14	RFX2	jaspar2016	MA0600.1	MA0600.1	cgcccGtggcctcggggac	0.810827084894244	0.681406672270219	11.029503933645	9.26902629701443	9.47357984841801e-05	0.00287345942706452	0.977834612105712	0.0221653878942881	strong	Progenitor
rs2850153	+	chr21	44107577	44107592	G	A	44107579	3	RFX3	SwissRegulon	RFX3.SwissRegulon	RFX3.SwissRegulon	ccGtggcctcggggac	0.804824407218637	0.703628373326683	12.0686794980586	10.551202532198	3.54305375367403e-05	0.000729454448446631	0.950617283950617	0.0340975896531452	strong	Progenitor
rs2850153	+	chr21	44107575	44107595	G	A	44107579	5	ZBT7B	HOCOMOCOv10	ZBT7B_HUMAN.H10MO.D	ZBT7B_HUMAN.H10MO.D	gcccGtggcctcggggacgcg	0.864322164342479	0.727775367815408	12.108291575204	10.1954071274615	1.54551764808275e-05	0.00105765298803817	0.995133819951338	0.0048661800486618	strong	Progenitor
rs2850153	-	chr21	44107578	44107592	G	A	44107579	14	MXI1	cisbp_1.02	M4678_1.02	MA0056726_1.02	cGtggcctcggggac	0.875658801314998	0.746847572769691	11.1429546656758	9.50380288880235	9.66805964708328e-06	0.00058328453451395	1	0	strong	Progenitor
rs2850153	+	chr21	44107571	44107587	G	A	44107579	9	HEY2	HOCOMOCOv10	HEY2_HUMAN.H10MO.D	HEY2_HUMAN.H10MO.D	gcgcgcccGtggcctcg	0.943293079887916	0.845595531024872	8.00480389414583	7.17574054547765	1.60874333232641e-06	8.98271682672203e-05	0.875	0	strong	Progenitor
rs2850153	+	chr21	44107571	44107587	G	A	44107579	9	HEY2	cisbp_1.02	M6273_1.02	MA0056894_1.02	gcgcgcccGtggcctcg	0.941540628116314	0.840307383579647	9.87412539153588	8.81247205391318	1.55845191329718e-06	9.35861025936902e-05	0.878787878787879	0	strong	Progenitor
rs2850153	+	chr21	44107573	44107594	G	A	44107579	7	RFX2	HOCOMOCOv10	RFX2_HUMAN.H10MO.C	RFX2_HUMAN.H10MO.C	gcgcccGtggcctcggggacgc	0.854797808003469	0.722740023779481	12.3539919353863	10.4454226971021	1.40041078111608e-05	0.00100560566937702	0.994858611825193	0.0051413881748072	strong	Progenitor
rs28505993	-	chr16	61763371	61763379	C	G	61763378	2	ZIC2	HOCOMOCOv10	ZIC2_HUMAN.H10MO.C	ZIC2_HUMAN.H10MO.C	taccaccCt	0.968837791285661	0.833827315812602	4.30075343481963	3.70143044045453	4.9591064453125e-05	0.0015869140625	0.777777777777778	0.0555555555555556	strong	Progenitor
rs28505993	-	chr16	61763371	61763379	C	G	61763378	2	ZIC1	HOCOMOCOv10	ZIC1_HUMAN.H10MO.B	ZIC1_HUMAN.H10MO.B	taccaccCt	0.963373297550913	0.810056628624306	5.49121621878413	4.61731304837241	0.00011444091796875	0.00623321533203125	0.848484848484849	0.0606060606060606	strong	Progenitor
rs28505993	-	chr16	61763371	61763379	C	G	61763378	2	ZIC3	HOCOMOCOv10	ZIC3_HUMAN.H10MO.C	ZIC3_HUMAN.H10MO.C	taccaccCt	0.968943220140731	0.731717008725135	4.64742069652072	3.50959344124573	5.7220458984375e-05	0.0164070129394531	0.878787878787879	0	strong	Progenitor
rs28516749	+	chr8	135906149	135906163	C	A	135906161	13	COE1	HOCOMOCOv10	COE1_HUMAN.H10MO.A	COE1_HUMAN.H10MO.A	gtttcccaggagCgg	0.832133124160731	0.902603926029389	9.65731692974396	10.4751654784665	0.000633510760962963	9.29050147533417e-05	0.024	0.8	strong	Progenitor
rs28516749	-	chr8	135906160	135906173	C	A	135906161	13	FLI1	jolma2013	Hsapiens-jolma2013-FLI1-4	FLI1	gCgggatttctggc	0.798397393941273	0.752301134950064	15.4338423001858	14.5427542313898	7.04415142536163e-05	0.000256720930337906	0.846135831381733	0.0660421545667447	strong	Progenitor
rs28523912	+	chr18	67783471	67783491	G	T	67783478	8	ZBT7B	HOCOMOCOv10	ZBT7B_HUMAN.H10MO.D	ZBT7B_HUMAN.H10MO.D	tgatgtcGctaaggtcacttc	0.823087278657426	0.753517542330127	11.5306319483394	10.556029320971	6.80319515140582e-05	0.000546208031892093	0.851581508515815	0.0559610705596107	strong	Progenitor
rs28523912	-	chr18	67783474	67783488	G	T	67783478	11	MXI1	cisbp_1.02	M4678_1.02	MA0056726_1.02	tgtcGctaaggtcac	0.822147425021933	0.721335985480705	10.4620103992148	9.17916221804828	6.50119036436081e-05	0.00110260769724846	0.943181	0.011364	strong	Progenitor
rs28523912	+	chr18	67783469	67783490	G	T	67783478	10	RFX2	HOCOMOCOv10	RFX2_HUMAN.H10MO.C	RFX2_HUMAN.H10MO.C	gatgatgtcGctaaggtcactt	0.806493719626015	0.747185885018993	11.6558755941019	10.7987272678192	8.44019739929536e-05	0.000517978739196678	0.832904884318766	0.0616966580976864	strong	Progenitor
rs28523912	-	chr18	67783470	67783488	G	T	67783478	11	RFX2	JASPAR_2014	RFX2	MA0600.1	atgatgtcGctaaggtcac	0.810527606790482	0.748675295532531	11.0254301983381	10.1840667029221	9.56679323280696e-05	0.000574102450627834	0.823529411764706	0.0912190963341858	strong	Progenitor
rs28552074	+	chr4	126899458	126899467	A	C	126899461	4	MIZF	JASPAR_CORE	MIZF	MA0131.1	ccaAgtccgg	0.848502818620848	0.927145467003054	8.50234389483639	9.29037526806509	0.000317573547363281	5.05447387695312e-05	0.1	0.85	strong	Progenitor
rs28552074	-	chr4	126899458	126899473	A	C	126899461	13	HINFP	HOCOMOCOv10	HINFP_HUMAN.H10MO.C	HINFP_HUMAN.H10MO.C	ccaAgtccgggcaaat	0.84781287041632	0.926631283128191	9.78990468105146	10.700040366043	0.000294250901788473	5.32057601958513e-05	0.0714285714285714	0.857142857142857	strong	Progenitor
rs28552074	+	chr4	126899454	126899464	A	C	126899461	8	XBP1	SwissRegulon	XBP1.SwissRegulon	XBP1.SwissRegulon	acctccaAgtc	0.766539997947586	0.944186806775257	8.15449538079319	10.0443120712158	0.00307130813598633	4.60147857666016e-05	0.006638789641507	0.991701512948116	strong	Progenitor
rs28552074	-	chr4	126899459	126899468	A	C	126899461	8	GABPA	jolma2013	Hsapiens-jolma2013-GABPA	GABPA	caAgtccggg	0.828955481614167	0.908688784138874	9.78654448105747	10.7278658536603	0.000647544860839844	9.82284545898438e-05	0	0.810924369747899	strong	Progenitor
rs28552074	-	chr4	126899453	126899464	A	C	126899461	4	XBP1	cisbp_1.02	M6536_1.02	MA0110276_1.02	cacctccaAgtc	0.793027001149938	0.935697788647299	9.11112667733454	10.750278454208	0.00144892930984497	6.103515625e-05	0	0.999999999999996	strong	Progenitor
rs28552074	-	chr4	126899453	126899464	A	C	126899461	4	XBP1	HOCOMOCOv10	XBP1_HUMAN.H10MO.C	XBP1_HUMAN.H10MO.C	cacctccaAgtc	0.791169390850324	0.936581834414118	10.8384812499053	12.8305325871988	0.0014498233795166	6.02602958679199e-05	0	1	strong	Progenitor
rs10800150	+	chr1	165715844	165715857	A	G	165715845	2	MECOM	SwissRegulon	MECOM.SwissRegulon	MECOM.SwissRegulon	cAgagaagaaaaca	0.930892394343944	0.869047308619037	12.294205219854	11.4774231939601	2.250075340271e-06	2.32234597206116e-05	0.820868274481989	0.0893309923852243	strong	Progenitor
rs10800150	-	chr1	165715843	165715859	A	G	165715845	15	FOXG1	HOCOMOCOv10	FOXG1_HUMAN.H10MO.D	FOXG1_HUMAN.H10MO.D	ccAgagaagaaaacagc	0.863085995327283	0.800356170103303	8.95836626757376	8.307264577476	6.2892388086766e-05	0.000441613374277949	0.787096774193548	0.0741935483870968	strong	Progenitor
rs28569214	+	chr3	195150755	195150766	A	G	195150759	5	HNF4G	SwissRegulon	HNF4G.SwissRegulon	HNF4G.SwissRegulon	ggccAcagccca	0.948154400093925	0.89689597308799	8.07555099245994	7.63897648409009	3.93390655517578e-06	6.16908073425293e-05	0.735294117647059	0	strong	Progenitor
rs28569214	-	chr3	195150753	195150767	A	G	195150759	9	HNF4A	jaspar2018	MA0114.2	MA0114.2	agggccAcagcccac	0.876203350733124	0.73207886017297	10.1738180861479	8.50035227767904	9.79527831077576e-05	0.00286277383565903	0.965410305343511	0.0103172709923664	strong	Progenitor
rs28573378	-	chr4	97235708	97235723	A	G	97235718	6	SRY	jolma2013	Hsapiens-jolma2013-SRY-2	SRY	aacaatggtcAttcct	0.827058074342016	0.744288111016175	18.7726661033256	16.8939432746576	1.54506415128708e-05	0.00018798653036356	0.991649269311065	0.00835073068893528	strong	Progenitor
rs28573378	+	chr4	97235708	97235723	A	G	97235718	11	SOX9	jolma2013	Hsapiens-jolma2013-SOX9-2	SOX9	aacaatggtcAttcct	0.709107579782973	0.639862514580885	20.0423030708791	18.0851521074558	9.91546548902988e-05	0.000761545496061444	1	0	strong	Progenitor
rs28573378	+	chr4	97235708	97235723	A	G	97235718	11	SOX10	jolma2013	Hsapiens-jolma2013-SOX10-2	SOX10	aacaatggtcAttcct	0.723591537527643	0.654489421909554	20.5495455432083	18.5870888278107	5.89089468121529e-05	0.000478792004287243	1	0	strong	Progenitor
rs28573378	+	chr4	97235716	97235728	A	G	97235718	3	TEAD4	HOCOMOCOv10	TEAD4_HUMAN.H10MO.A	TEAD4_HUMAN.H10MO.A	tcAttcctggaac	0.957834162665511	0.765276230678551	9.10001918536739	7.27059928819054	6.2793493270874e-05	0.00517077744007111	0.986	0.002	strong	Progenitor
rs28573378	-	chr4	97235712	97235722	A	G	97235718	5	NR1H4	jaspar2018	MA1110.1	MA1110.1	atggtcAttcc	0.986154652279363	0.824617669437122	9.29830237276093	7.7751947066571	4.69684600830078e-05	0.00126266479492188	0.952475247524752	0.0297029702970297	strong	Progenitor
rs28573378	+	chr4	97235708	97235723	A	G	97235718	11	SOX7	jolma2013	Hsapiens-jolma2013-SOX7	SOX7	aacaatggtcAttcct	0.821277545127756	0.733701028042002	18.0548610050267	16.1295900017367	1.4052027836442e-05	0.000210647005587816	0.996466431095406	0	strong	Progenitor
rs28573378	-	chr4	97235708	97235723	A	G	97235718	6	SOX21	jolma2013	Hsapiens-jolma2013-SOX21-2	SOX21	aacaatggtcAttcct	0.839648304171495	0.74428702206885	17.3532059461669	15.3823522454016	1.59936025738716e-05	0.000277508515864611	0.998875140607424	0.00112485939257593	strong	Progenitor
rs28574966	+	chr3	141647030	141647046	G	A	141647032	3	NR3C1	jolma2013	Hsapiens-jolma2013-NR3C1	NR3C1	taGttcagagtgtacca	0.859469462923247	0.745723497546097	14.781272381599	12.8250538432124	5.39266038686037e-05	0.000929099973291159	0.996900299029976	0.00145868280942309	strong	Progenitor
rs28574966	+	chr3	141647030	141647046	G	A	141647032	3	NR3C1	jaspar2018	MA0113.3	MA0113.3	taGttcagagtgtacca	0.859469314784968	0.745723209028092	14.7817026005938	12.8254243736108	5.39266620762646e-05	0.000929104164242744	0.996900299029976	0.00145868280942309	strong	Progenitor
rs28574966	+	chr3	141647028	141647043	G	A	141647032	5	SOX21	jolma2013	Hsapiens-jolma2013-SOX21-2	SOX21	agtaGttcagagtgta	0.690376241873537	0.785737523976183	14.2681656665686	16.2390193673339	0.00104495068080723	8.46211332827806e-05	0.00112485939257593	0.998875140607424	strong	Progenitor
rs28574966	-	chr3	141647030	141647046	G	A	141647032	15	AR	jolma2013	Hsapiens-jolma2013-AR-2	AR	taGttcagagtgtacca	0.839787412339517	0.723714460234141	13.8187073479013	11.9087261638744	9.07675130292773e-05	0.00160914106527343	0.99312242090784	0.0036680421824851	strong	Progenitor
rs28574966	+	chr3	141647030	141647046	G	A	141647032	3	NR3C2	SwissRegulon	NR3C2.SwissRegulon	NR3C2.SwissRegulon	taGttcagagtgtacca	0.85281096435621	0.738397646294159	14.6661076346059	12.6984992106251	7.34491040930152e-05	0.00117289199260995	0.997762102549413	0.00102048123746777	strong	Progenitor
rs28574966	-	chr3	141647031	141647045	G	A	141647032	14	GCR	HOCOMOCOv10	GCR_HUMAN.H10MO.A	GCR_HUMAN.H10MO.A	aGttcagagtgtacc	0.879475364750901	0.785013860370779	9.54576908408395	8.52048998669476	7.58608803153038e-05	0.000969543121755123	0.872	0.066	strong	Progenitor
rs28574966	+	chr3	141647030	141647046	G	A	141647032	3	NR3C2	jaspar2016	MA0727.1	MA0727.1	taGttcagagtgtacca	0.85281096435621	0.738397646294159	14.6661076346059	12.6984992106251	7.34491040930152e-05	0.00117289199260995	0.997762102549413	0.00102048123746777	strong	Progenitor
rs28574966	+	chr3	141647030	141647046	G	A	141647032	3	NR3C2	jolma2013	Hsapiens-jolma2013-NR3C2	NR3C2	taGttcagagtgtacca	0.852810868396763	0.73839759931211	14.6656860274694	12.6981347872673	7.34482309781015e-05	0.00117289560148492	0.997762102549413	0.00102048123746777	strong	Progenitor
rs28574966	+	chr3	141647027	141647034	G	A	141647032	6	HOXA5	jaspar2016	MA0158.1	MA0158.1	cagtaGtt	0.839283910658226	0.992422203591937	4.72522579341517	5.58740485170598	0.00396728515625	1.52587890625e-05	0.125	0.875	strong	Progenitor
rs28574966	+	chr3	141647027	141647034	G	A	141647032	6	HOXA5	SwissRegulon	HOXA5.SwissRegulon	HOXA5.SwissRegulon	cagtaGtt	0.839283910658226	0.992422203591937	4.72522579341517	5.58740485170598	0.00396728515625	1.52587890625e-05	0.125	0.875	strong	Progenitor
rs28595855	-	chr5	136082627	136082645	C	A	136082636	10	SMC3	SwissRegulon	SMC3.SwissRegulon	SMC3.SwissRegulon	gtgctccccCtggtgggga	0.893532911164709	0.776347148091166	14.9989655758531	13.0318693398241	3.28717578668147e-06	0.000221135633182712	1	0	strong	Progenitor
rs28595855	+	chr5	136082628	136082644	C	A	136082636	9	CTCF	jolma2013	Hsapiens-jolma2013-CTCF	CTCF	tgctccccCtggtgggg	0.839902819023128	0.72697858233058	14.8530164333656	12.8560407055421	2.51628807745874e-05	0.00071857706643641	0.999887298546151	0	strong	Progenitor
rs28595855	+	chr5	136082630	136082643	C	A	136082636	7	ZIC1	jolma2013	Hsapiens-jolma2013-ZIC1	ZIC1	ctccccCtggtggg	0.857619519754139	0.743150200397532	14.3047841536771	12.3954772082335	1.535564661026e-05	0.000490281730890274	0.992972663999193	0.00622036918731717	strong	Progenitor
rs28595855	+	chr5	136082630	136082644	C	A	136082636	7	ZIC3	jolma2013	Hsapiens-jolma2013-ZIC3	ZIC3	ctccccCtggtgggg	0.853996678120032	0.721780852328452	12.6230906869928	10.6687828987039	3.05306166410446e-05	0.00122511386871338	1	0	strong	Progenitor
rs28595855	-	chr5	136082630	136082644	C	A	136082636	9	ZIC4	HOCOMOCOv10	ZIC4_HUMAN.H10MO.D	ZIC4_HUMAN.H10MO.D	ctccccCtggtgggg	0.839525189919428	0.700512230306824	11.7776604198494	9.82745397942964	9.68333333730698e-05	0.00286264531314373	0.996522142360306	0.00347785763969395	strong	Progenitor
rs28595855	-	chr5	136082626	136082645	C	A	136082636	10	CTCF	HOCOMOCOv10	CTCF_HUMAN.H10MO.A	CTCF_HUMAN.H10MO.A	ggtgctccccCtggtgggga	0.911923907445366	0.763629085915544	11.5813436243302	9.69801402651669	3.27724683302222e-06	0.000839377946249442	0.991836734693878	0.00204081632653061	strong	Progenitor
rs28595855	-	chr5	136082628	136082641	C	A	136082636	6	CTCFL	jaspar2018	MA1102.1	MA1102.1	tgctccccCtggtg	0.859664411615169	0.723781572266696	10.9232813579757	9.19669309182284	0.000100776553153992	0.00239478424191475	0.974050991501416	0.00679886685552408	strong	Progenitor
rs28595855	+	chr5	136082630	136082643	C	A	136082636	7	ZIC1	jaspar2018	MA0696.1	MA0696.1	ctccccCtggtggg	0.85761936902213	0.743149736179241	14.3051220696719	12.3957644569175	1.535564661026e-05	0.000490289181470871	0.992972663999193	0.00622036918731717	strong	Progenitor
rs28595855	+	chr5	136082628	136082644	C	A	136082636	9	CTCF	SwissRegulon	CTCF.SwissRegulon	CTCF.SwissRegulon	tgctccccCtggtgggg	0.839904089752834	0.726974298147674	14.8549669548399	12.8576337557537	2.51625315286219e-05	0.000718660885468125	0.999887298546151	0	strong	Progenitor
rs28595855	-	chr5	136082634	136082647	C	A	136082636	12	FOXO6	jolma2013	Hsapiens-jolma2013-FOXO6-3	FOXO6	ccCtggtggggaaa	0.79559517679685	0.756428426739324	15.0397880535615	14.2993868585925	6.94319605827332e-05	0.000210367143154144	0.793510324483776	0.0412979351032448	strong	Progenitor
rs28595855	+	chr5	136082630	136082644	C	A	136082636	7	ZIC4	jaspar2016	MA0751.1	MA0751.1	ctccccCtggtgggg	0.883774768738467	0.739554315086888	9.83405496172736	8.22926614224186	4.05600294470787e-05	0.0022909389808774	0.959807073954984	0.0366559485530547	strong	Progenitor
rs28595855	+	chr5	136082624	136082643	C	A	136082636	13	CTCFL	SwissRegulon	CTCFL.SwissRegulon	CTCFL.SwissRegulon	caggtgctccccCtggtggg	0.933393219738955	0.790874247628711	12.8198117328022	10.8623661973431	3.01517138723284e-06	0.000507972462401085	0.997024055550963	0.000991981483012317	strong	Progenitor
rs28595855	-	chr5	136082627	136082645	C	A	136082636	10	RAD21	SwissRegulon	RAD21.SwissRegulon	RAD21.SwissRegulon	gtgctccccCtggtgggga	0.881432800182986	0.754123360125154	13.1647461998897	11.2633006593295	9.23566040000878e-06	0.000642224407783942	0.994285714285714	0.00285714285714286	strong	Progenitor
rs28595855	-	chr5	136082627	136082645	C	A	136082636	10	CTCFL	HOCOMOCOv10	CTCFL_HUMAN.H10MO.A	CTCFL_HUMAN.H10MO.A	gtgctccccCtggtgggga	0.928411357514078	0.791053647454738	11.7460553848063	10.0082359830626	1.70430212165229e-06	0.000338672703946941	0.976	0.004	strong	Progenitor
rs28595855	-	chr5	136082627	136082645	C	A	136082636	10	CTCF	jaspar2018	MA0139.1	MA0139.1	gtgctccccCtggtgggga	0.922001664773556	0.78490682567464	12.6841665830146	10.7981246774077	2.00744034373201e-06	0.000378437649487751	0.991218441273326	0.00329308452250274	strong	Progenitor
rs28595855	+	chr5	136082630	136082644	C	A	136082636	7	ZIC3	jaspar2018	MA0697.1	MA0697.1	ctccccCtggtgggg	0.853962713754763	0.721600667441495	12.6748778437958	10.7103040501707	3.05557623505592e-05	0.00122925080358982	1	0	strong	Progenitor
rs28595855	+	chr5	136082630	136082644	C	A	136082636	7	ZIC4	jolma2013	Hsapiens-jolma2013-ZIC4	ZIC4	ctccccCtggtgggg	0.883777295467627	0.739569269831342	9.8309257580709	8.22679041648786	4.05516475439072e-05	0.00229013804346323	0.959807073954984	0.0366559485530547	strong	Progenitor
rs28595855	+	chr5	136082630	136082644	C	A	136082636	7	ZIC3	SwissRegulon	ZIC3.SwissRegulon	ZIC3.SwissRegulon	ctccccCtggtgggg	0.860558534199642	0.744768781617572	14.2949790053391	12.3715629721304	1.52988359332085e-05	0.000499116256833076	0.994098478433788	0.00564493367202935	strong	Progenitor
rs28595855	+	chr5	136082630	136082644	C	A	136082636	7	ZIC4	SwissRegulon	ZIC4.SwissRegulon	ZIC4.SwissRegulon	ctccccCtggtgggg	0.883774768738467	0.739554315086888	9.83405496172736	8.22926614224186	4.05600294470787e-05	0.0022909389808774	0.959807073954984	0.0366559485530547	strong	Progenitor
rs2860994	+	chr5	164533013	164533029	T	A	164533016	4	RARA::RXRA	jaspar2016	MA0159.1	MA0159.1	agaTcagaaggagtaca	0.877795849731947	0.750151454604888	9.70481721173208	8.29359440498436	1.86653924174607e-05	0.00112776743480936	0.956521739130435	0	strong	Progenitor
rs2860994	+	chr5	164533013	164533019	T	A	164533016	4	GCR	HOCOMOCOv10	GCR_HUMAN.H10MO.S	GCR_HUMAN.H10MO.S	agaTcag	0.794675679164288	1	5.51203680973465	6.93620926656686	0.00555419921875	0	0.0191670610506389	0.932796971131093	strong	Progenitor
rs2860994	+	chr5	164533013	164533029	T	A	164533016	4	RARA	HOCOMOCOv10	RARA_HUMAN.H10MO.C	RARA_HUMAN.H10MO.C	agaTcagaaggagtaca	0.897861524020997	0.77709511140455	7.27784693415072	6.29894379341603	2.21788650378585e-05	0.00166635570349172	0.859504132231405	0.0495867768595041	strong	Progenitor
rs28622145	-	chr8	58801061	58801072	T	G	58801066	7	TCF7	SwissRegulon	TCF7.SwissRegulon	TCF7.SwissRegulon	gccctTtgtagt	0.952602850945107	0.729960215430257	6.7218090868539	5.15078577001201	7.11679458618164e-05	0.0112308859825134	1	0	strong	Progenitor
rs28622145	+	chr8	58801062	58801073	T	G	58801066	5	TCF7L1	SwissRegulon	TCF7L1.SwissRegulon	TCF7L1.SwissRegulon	ccctTtgtagtc	0.946215497847121	0.768083804451582	10.4770948555476	8.5047083825605	9.95993614196777e-05	0.004008948802948	0.999096423089612	0.000903576910387889	strong	Progenitor
rs28622145	-	chr8	58801053	58801068	T	G	58801066	3	SOX8	jaspar2018	MA0868.1	MA0868.1	aacactgggccctTtg	0.641525580679397	0.711273101497357	17.9330139782326	19.8827152893649	0.000788626726716757	0.00010622781701386	0.00216919739696312	0.997830802603037	strong	Progenitor
rs28622145	-	chr8	58801061	58801072	T	G	58801066	7	TCF7	HOCOMOCOv10	TCF7_HUMAN.H10MO.C	TCF7_HUMAN.H10MO.C	gccctTtgtagt	0.954827273145522	0.718574327549933	6.349363839196	4.77834052235411	9.11951065063477e-05	0.0158321857452393	1	0	strong	Progenitor
rs28622145	+	chr8	58801063	58801070	T	G	58801066	4	SOX3	SwissRegulon	SOX3.SwissRegulon	SOX3.SwissRegulon	cctTtgta	0.990839014373372	0.736783719529248	7.62876879664735	5.67272035909605	7.62939453125e-05	0.0174102783203125	0.996920205319645	0.00102659822678488	strong	Progenitor
rs28622145	-	chr8	58801053	58801068	T	G	58801066	3	SOX10	jolma2013	Hsapiens-jolma2013-SOX10-2	SOX10	aacactgggccctTtg	0.645964062870697	0.715066178488787	18.3449739815816	20.3074306969792	0.000636870507150888	8.5324514657259e-05	0	1	strong	Progenitor
rs28624558	-	chr8	56890150	56890159	G	T	56890157	3	HSF2	SwissRegulon	HSF2.SwissRegulon	HSF2.SwissRegulon	ggaaattGct	0.802344408388177	0.968653188432878	7.5179289223437	9.0762342765861	0.00332069396972656	6.58035278320312e-05	0.00245241027525473	0.946738641717709	strong	Neuron
rs28624558	-	chr8	56890145	56890159	G	T	56890157	3	SOX18	jolma2013	Hsapiens-jolma2013-SOX18-2	SOX18	atgaaggaaattGct	0.75178345509185	0.666363013871077	17.2947144704345	15.3296244822925	9.63173806667328e-05	0.000977650284767151	1	0	strong	Neuron
rs28624558	+	chr8	56890153	56890159	G	T	56890157	5	ZBTB46	hPDI	ZBTB46	ZBTB46	aattGct	1	0.838048451197163	4.66161304922945	3.90665759598723	6.103515625e-05	0.00189208984375	1	0	strong	Neuron
rs28624558	+	chr8	56890152	56890159	G	T	56890157	6	XRCC1	hPDI	XRCC1	XRCC1	aaattGct	0.984930985177588	0.82903911933124	6.62507130832562	5.57647527148373	1.52587890625e-05	0.0012054443359375	1	0	strong	Neuron
rs28624558	+	chr8	56890144	56890163	G	T	56890157	14	HSF1	SwissRegulon	HSF1.SwissRegulon	HSF1.SwissRegulon	aatgaaggaaattGctgtgt	0.785582029166805	0.889256069292816	8.74259481753827	9.89636373315391	0.00124635155225405	7.99030749476515e-05	0.0669456066945607	0.899581589958159	strong	Neuron
rs28624558	+	chr8	56890149	56890161	G	T	56890157	9	NFAC1	HOCOMOCOv10	NFAC1_HUMAN.H10MO.S	NFAC1_HUMAN.H10MO.S	aggaaattGctgt	0.86529645343068	0.941176359728436	11.745098704003	12.775054374784	0.000131517648696899	9.90927219390869e-06	0.0141176470588235	0.844705882352941	strong	Neuron
rs28624558	+	chr8	56890153	56890161	G	T	56890157	5	BACH1	cisbp_1.02	M4682_1.02	MA0110524_1.02	aattGctgt	0.890525683578164	0.752723982492773	9.60225627953999	8.1163841997345	9.918212890625e-05	0.00232696533203125	0.97619	0	strong	Neuron
rs28624558	+	chr8	56890150	56890157	G	T	56890157	8	ZBTB12	hPDI	ZBTB12	ZBTB12	ggaaattG	0.863051747135116	1	3.32949277500859	3.85781360858231	0.000244140625	0	0	1	strong	Neuron
rs28647848	-	chr17	28711506	28711520	G	A	28711515	6	ZIC3	SwissRegulon	ZIC3.SwissRegulon	ZIC3.SwissRegulon	gcgccgctcGgggtc	0.802620660444682	0.682457882017319	13.3325567458103	11.3364991546322	0.000100216828286648	0.00214722938835621	0.999792976735761	0.000103511632119659	strong	Shared
rs28647848	-	chr17	28711507	28711520	G	A	28711515	6	ZIC1	jaspar2016	MA0696.1	MA0696.1	cgccgctcGgggtc	0.804094452755654	0.684592090638072	13.4123245319554	11.4190208130162	9.03941690921783e-05	0.00197699293494225	0.999625977558654	0.000238014280856851	strong	Shared
rs28647848	-	chr17	28711507	28711520	G	A	28711515	6	ZIC1	jolma2013	Hsapiens-jolma2013-ZIC1	ZIC1	cgccgctcGgggtc	0.804095135719549	0.684594035317332	13.412016739996	11.4187815022175	9.03941690921783e-05	0.00197695195674896	0.999625977558654	0.000238014280856851	strong	Shared
rs28647848	+	chr17	28711501	28711517	G	A	28711515	15	MAX	cisbp_1.02	M5613_1.02	MA0042615_1.02	cgcgtgcgccgctcGgg	0.780450729381251	0.706566459216509	12.7966720055686	11.5852274696417	7.57892266847193e-05	0.000566690170671791	0.939266615737204	0.0542398777692895	strong	Shared
rs28647848	-	chr17	28711501	28711517	G	A	28711515	3	MAX	jolma2013	Hsapiens-jolma2013-MAX	MAX	cgcgtgcgccgctcGgg	0.779258702471583	0.704502595407515	15.0526612844955	13.6086243362858	7.23451375961304e-05	0.000549491727724671	0.939266615737204	0.0542398777692895	strong	Shared
rs28650852	-	chr1	241988854	241988866	A	G	241988860	7	ZNF24	jaspar2018	MA1124.1	MA1124.1	gcatgaAtcactg	0.790477687368682	0.692595957302732	12.3955923830428	10.8606951341611	8.38190317153931e-05	0.00115364789962769	0.95228286989358	0.0380621352557501	strong	Progenitor
rs28650852	-	chr1	241988855	241988864	A	G	241988860	5	HXB7	HOCOMOCOv10	HXB7_HUMAN.H10MO.C	HXB7_HUMAN.H10MO.C	catgaAtcac	0.950969004059637	0.806014783304281	11.3118010929071	9.58756685839244	4.76837158203125e-05	0.00118255615234375	1	0	strong	Progenitor
rs28650852	+	chr1	241988854	241988864	A	G	241988860	7	SMRC1	HOCOMOCOv10	SMRC1_HUMAN.H10MO.D	SMRC1_HUMAN.H10MO.D	gcatgaAtcac	0.824639537890464	0.992981577638462	8.04901756097141	9.69214522090343	0.00112271308898926	6.19888305664062e-06	0.006	0.962	strong	Progenitor
rs28650852	-	chr1	241988855	241988864	A	G	241988860	5	FOSB	cisbp_1.02	M6228_1.02	MA0110425_1.02	catgaAtcac	0.868117945513936	0.935461746044709	6.84387462979009	7.374784663741	0.000287055969238281	3.14712524414062e-05	0.0493827160493827	0.759259259259259	strong	Progenitor
rs28650852	-	chr1	241988854	241988864	A	G	241988860	5	FOSL2	cisbp_1.02	M6230_1.02	MA0110210_1.02	gcatgaAtcac	0.880045152341311	0.993384303187223	9.5195410631513	10.7455425900842	0.000106096267700195	5.00679016113281e-06	0.0587112890389791	0.941288710961021	strong	Progenitor
rs28650852	-	chr1	241988852	241988863	A	G	241988860	4	FOSL2	SwissRegulon	FOSL2.SwissRegulon	FOSL2.SwissRegulon	aggcatgaAtca	0.858947189926553	0.984248710239792	9.06828945181479	10.3911536142205	0.000686228275299072	2.81929969787598e-05	0.0372371744669758	0.919421951940591	strong	Progenitor
rs28650852	+	chr1	241988854	241988864	A	G	241988860	7	JUNB	HOCOMOCOv10	JUNB_HUMAN.H10MO.C	JUNB_HUMAN.H10MO.C	gcatgaAtcac	0.861734094933709	0.998931531433142	11.2088626919204	12.9934354927957	0.000160455703735352	9.5367431640625e-07	0.018	0.982	strong	Progenitor
rs28650852	-	chr1	241988855	241988864	A	G	241988860	5	HOXB7	SwissRegulon	HOXB7.SwissRegulon	HOXB7.SwissRegulon	catgaAtcac	0.946126673296142	0.803244762375804	11.3627962396275	9.64681244386335	3.91006469726562e-05	0.00107765197753906	1	0	strong	Progenitor
rs28650852	+	chr1	241988853	241988864	A	G	241988860	8	HOXA2	SwissRegulon	HOXA2.SwissRegulon	HOXA2.SwissRegulon	ggcatgaAtcac	0.925160847359841	0.774363043064073	11.4962907570386	9.62243778471012	7.9035758972168e-05	0.00208586454391479	0.988936170212766	0.000851063829787234	strong	Progenitor
rs28650852	+	chr1	241988859	241988866	A	G	241988860	2	GFI1	SwissRegulon	GFI1.SwissRegulon	GFI1.SwissRegulon	aAtcactg	0.965183812847412	0.78399975917953	10.2663604201182	8.33916191909381	3.0517578125e-05	0.0035400390625	1	0	strong	Progenitor
rs28650852	-	chr1	241988855	241988865	A	G	241988860	6	BACH2	cisbp_1.02	M2980_1.02	MA0110330_1.02	catgaAtcact	0.838800355212923	0.9682806678428	7.2922460627777	8.41790402669542	0.000492572784423828	1.9073486328125e-05	0.0769230769230769	0.923076923076923	strong	Progenitor
rs28650852	+	chr1	241988856	241988864	A	G	241988860	5	JUN	HOCOMOCOv10	JUN_HUMAN.H10MO.A	JUN_HUMAN.H10MO.A	atgaAtcac	0.895498793220991	0.999342527379862	8.92298581033082	9.95771212532509	9.1552734375e-05	3.814697265625e-06	0.134321653189578	0.864779874213837	strong	Progenitor
rs28650852	-	chr1	241988855	241988865	A	G	241988860	6	NFE2	jolma2013	Hsapiens-jolma2013-NFE2	NFE2	catgaAtcact	0.846132252656965	0.902319035223308	13.4989254783811	14.3953115791962	0.000156164169311523	2.83718109130859e-05	0.000900137668113947	0.76035158318331	strong	Progenitor
rs28650852	-	chr1	241988850	241988864	A	G	241988860	5	HXC6	HOCOMOCOv10	HXC6_HUMAN.H10MO.D	HXC6_HUMAN.H10MO.D	acaggcatgaAtcac	0.778890429969395	0.69403090534989	11.2642094248749	10.0369823076448	5.51436096429825e-05	0.000685721635818481	1	0	strong	Progenitor
rs28650852	-	chr1	241988856	241988864	A	G	241988860	5	JUN	cisbp_1.02	M6319_1.02	MA0110747_1.02	atgaAtcac	0.898981936731966	0.99934657682718	7.68053551113557	8.53801011748405	6.4849853515625e-05	3.814697265625e-06	0.134331655342981	0.865109688310105	strong	Progenitor
rs28650852	-	chr1	241988855	241988865	A	G	241988860	6	JUN	cisbp_1.02	M4531_1.02	MA0110734_1.02	catgaAtcact	0.907212456780419	0.971530620454796	10.0487240603747	10.7611431569197	9.94205474853516e-05	1.69277191162109e-05	0.10181	0.828054	strong	Progenitor
rs28650852	+	chr1	241988854	241988866	A	G	241988860	7	FOS::JUND	jaspar2018	MA1141.1	MA1141.1	gcatgaAtcactg	0.899134049551022	0.98038437932266	10.8752428537572	11.8579851585955	8.87364149093628e-05	1.05351209640503e-05	0.0749250749250749	0.866133866133866	strong	Progenitor
rs28650852	-	chr1	241988855	241988865	A	G	241988860	6	JUND	cisbp_1.02	M6318_1.02	MA0110487_1.02	catgaAtcact	0.887934846039921	0.98963849343422	8.74130282601569	9.74252761671832	7.39097595214844e-05	1.28746032714844e-05	0.10202168023899	0.897978319761012	strong	Progenitor
rs28650852	+	chr1	241988855	241988864	A	G	241988860	6	FOSB	SwissRegulon	FOSB.SwissRegulon	FOSB.SwissRegulon	catgaAtcac	0.868117945513936	0.935461746044708	6.84387462979009	7.374784663741	0.000287055969238281	3.14712524414062e-05	0.0493827160493827	0.75925925925926	strong	Progenitor
rs28650852	-	chr1	241988854	241988864	A	G	241988860	5	FOSL2	HOCOMOCOv10	FOSL2_HUMAN.H10MO.A	FOSL2_HUMAN.H10MO.A	gcatgaAtcac	0.890902223147355	0.992128390713333	11.4769251758996	12.780957336571	7.46250152587891e-05	1.35898590087891e-05	0.084	0.916	strong	Progenitor
rs28650852	-	chr1	241988853	241988865	A	G	241988860	6	HXB6	HOCOMOCOv10	HXB6_HUMAN.H10MO.D	HXB6_HUMAN.H10MO.D	ggcatgaAtcact	0.967314268062427	0.829994442972391	8.64488648941556	7.4176593721855	6.49690628051758e-06	0.000397384166717529	1	0	strong	Progenitor
rs28650852	+	chr1	241988856	241988864	A	G	241988860	5	SMARCC1	SwissRegulon	SMARCC1.SwissRegulon	SMARCC1.SwissRegulon	atgaAtcac	0.882398467494394	0.998845198652022	8.12187989748188	9.19369314258209	0.00025177001953125	7.62939453125e-06	0.128488887014466	0.871511112985534	strong	Progenitor
rs28650852	-	chr1	241988855	241988864	A	G	241988860	5	JUNB	cisbp_1.02	M6317_1.02	MA0110655_1.02	catgaAtcac	0.884429689652108	0.994145567782888	7.55974680340216	8.49755369600872	0.000560760498046875	3.91006469726562e-05	0	0.839055793991417	strong	Progenitor
rs28650852	+	chr1	241988858	241988874	A	G	241988860	3	TLX1	HOCOMOCOv10	TLX1_HUMAN.H10MO.D	TLX1_HUMAN.H10MO.D	gaAtcactgcgcccagc	0.7591221506724	0.877532267953011	3.69194095243687	4.26782081680905	0.00358125322964042	9.58290183916688e-05	0.02	0.72	strong	Progenitor
rs28650852	-	chr1	241988858	241988867	A	G	241988860	8	GFI1	HOCOMOCOv10	GFI1_HUMAN.H10MO.C	GFI1_HUMAN.H10MO.C	gaAtcactgc	0.980778499517123	0.777976245943094	9.35342870940956	7.41935651895453	1.04904174804688e-05	0.00403213500976562	1	0	strong	Progenitor
rs28650852	-	chr1	241988855	241988865	A	G	241988860	6	FOSB	HOCOMOCOv10	FOSB_HUMAN.H10MO.C	FOSB_HUMAN.H10MO.C	catgaAtcact	0.884622960234178	0.99515483094417	11.9002054602361	13.3871123465383	6.38961791992188e-05	2.86102294921875e-06	0.0555555555555556	0.944444444444444	strong	Progenitor
rs28650852	-	chr1	241988854	241988866	A	G	241988860	7	FOSL1::JUN	jaspar2018	MA1128.1	MA1128.1	gcatgaAtcactg	0.907989458310976	0.980403706670971	9.93040877992099	10.7223817275399	0.000102043151855469	1.21593475341797e-05	0.097	0.826	strong	Progenitor
rs28650852	+	chr1	241988855	241988865	A	G	241988860	6	JUND	HOCOMOCOv10	JUND_HUMAN.H10MO.A	JUND_HUMAN.H10MO.A	catgaAtcact	0.884768673818428	0.989670819376472	10.217470738158	11.4288999335245	7.41481781005859e-05	1.31130218505859e-05	0.102056168505517	0.897943831494483	strong	Progenitor
rs28650852	+	chr1	241988856	241988866	A	G	241988860	5	FOS	HOCOMOCOv10	FOS_HUMAN.H10MO.A	FOS_HUMAN.H10MO.A	atgaAtcactg	0.886560201514783	0.994645456567718	11.041059631512	12.3871337551729	0.000101566314697266	5.00679016113281e-06	0	0.896	strong	Progenitor
rs28650852	+	chr1	241988856	241988865	A	G	241988860	5	BATF	SwissRegulon	BATF.SwissRegulon	BATF.SwissRegulon	atgaAtcact	0.852459485562308	0.99281828998607	9.43392984809357	10.9872413390469	0.000704765319824219	2.00271606445312e-05	0	0.937361150449136	strong	Progenitor
rs28650852	-	chr1	241988855	241988865	A	G	241988860	6	NFE2	cisbp_1.02	M5659_1.02	MA0110403_1.02	catgaAtcact	0.847352863056965	0.902631100574419	11.2714180589406	12.0067246257619	0.000156402587890625	2.86102294921875e-05	0.000900137668113947	0.76035158318331	strong	Progenitor
rs28650852	-	chr1	241988850	241988863	A	G	241988860	4	SOX8	SwissRegulon	SOX8.SwissRegulon	SOX8.SwissRegulon	acaggcatgaAtca	0.965081149304873	0.777148639091124	6.63374337234721	5.34193900441711	7.17490911483765e-05	0.00575413554906845	0.917110724866782	0.0278851916344425	strong	Progenitor
rs28650852	-	chr1	241988856	241988865	A	G	241988860	6	BATF	cisbp_1.02	M6158_1.02	MA0110519_1.02	atgaAtcact	0.855026812389922	0.992669877893585	8.01176763824986	9.30150995024751	0.000665664672851562	2.00271606445312e-05	0	0.937361150449144	strong	Progenitor
rs28650852	+	chr1	241988858	241988867	A	G	241988860	3	GFI1B	SwissRegulon	GFI1B.SwissRegulon	GFI1B.SwissRegulon	gaAtcactgc	0.991544707137718	0.839241949918173	12.3422501008268	10.4464619360396	1.9073486328125e-06	0.000519752502441406	0.991803278688525	0	strong	Progenitor
rs28650852	-	chr1	241988855	241988865	A	G	241988860	6	NFE2	jaspar2016	MA0841.1	MA0841.1	catgaAtcact	0.846132865243066	0.902319441681351	13.4993539999644	14.3957646188435	0.000156164169311523	2.83718109130859e-05	0.000900137668113947	0.76035158318331	strong	Progenitor
rs28650852	-	chr1	241988853	241988867	A	G	241988860	8	BACH1	cisbp_1.02	M2979_1.02	MA0110520_1.02	ggcatgaAtcactgc	0.81341326910582	0.934820182612839	10.9821406942378	12.6212924711113	0.000405330210924149	1.63950026035309e-05	0	1	strong	Progenitor
rs28650852	+	chr1	241988858	241988875	A	G	241988860	3	ESR1	SwissRegulon	ESR1.SwissRegulon	ESR1.SwissRegulon	gaAtcactgcgcccagcc	0.695743397792525	0.852661609877332	7.01654057386642	8.59905361727435	0.00426677588257007	7.65614822739735e-05	0.0176766980214412	0.959295603672847	strong	Progenitor
rs28650852	-	chr1	241988858	241988868	A	G	241988860	9	GFI1B	HOCOMOCOv10	GFI1B_HUMAN.H10MO.C	GFI1B_HUMAN.H10MO.C	gaAtcactgcg	0.981174890515866	0.830034137202668	10.009817014576	8.46789895416286	3.33786010742188e-06	0.00108718872070312	0.959459459459459	0.0135135135135135	strong	Progenitor
rs28650852	+	chr1	241988856	241988865	A	G	241988860	5	BATF	HOCOMOCOv10	BATF_HUMAN.H10MO.S	BATF_HUMAN.H10MO.S	atgaAtcact	0.852455205276482	0.992827001360094	9.42675914328596	10.9790414262729	0.000706672668457031	2.00271606445312e-05	0	0.93716719914803	strong	Progenitor
rs28650852	-	chr1	241988855	241988865	A	G	241988860	6	JUN	cisbp_1.02	M4608_1.02	MA0110740_1.02	catgaAtcact	0.866356010098119	0.989499961533789	10.1691639669301	11.61461020276	0.000113964080810547	9.77516174316406e-06	0.00952399047600952	0.973809026190974	strong	Progenitor
rs28650852	+	chr1	241988853	241988867	A	G	241988860	8	BACH2	SwissRegulon	BACH2.SwissRegulon	BACH2.SwissRegulon	ggcatgaAtcactgc	0.875770243603321	0.99175685478482	11.3065384260761	12.8039712126003	7.3079951107502e-05	8.44616442918777e-06	0.0363621939887034	0.948728220465844	strong	Progenitor
rs28650852	-	chr1	241988854	241988864	A	G	241988860	5	HOXB8	SwissRegulon	HOXB8.SwissRegulon	HOXB8.SwissRegulon	gcatgaAtcac	0.916058465057147	0.778787122179142	11.3926610971848	9.68547105700875	4.52995300292969e-05	0.0011749267578125	1	0	strong	Progenitor
rs28650852	+	chr1	241988858	241988875	A	G	241988860	3	ESR1	HOCOMOCOv10	ESR1_HUMAN.H10MO.S	ESR1_HUMAN.H10MO.S	gaAtcactgcgcccagcc	0.695855702430788	0.852678980647515	6.98130089430947	8.55465940619417	0.00426497690204997	7.64871365390718e-05	0.0171428571428571	0.958095238095238	strong	Progenitor
rs28650852	-	chr1	241988856	241988865	A	G	241988860	6	JUN::JUNB	jaspar2018	MA1132.1	MA1132.1	atgaAtcact	0.862201941148533	0.969313693014905	7.05365754638293	7.92993673435611	0.000898361206054688	2.76565551757812e-05	0.032967032967033	0.825174825174825	strong	Progenitor
rs28650852	+	chr1	241988852	241988863	A	G	241988860	9	HOXA9	SwissRegulon	HOXA9.SwissRegulon	HOXA9.SwissRegulon	aggcatgaAtca	0.924931420678757	0.789945453253175	7.63789664314117	6.52320981942572	2.81929969787598e-05	0.00186276435852051	0.863070539419087	0	strong	Progenitor
rs28650852	-	chr1	241988854	241988864	A	G	241988860	5	HXB8	HOCOMOCOv10	HXB8_HUMAN.H10MO.C	HXB8_HUMAN.H10MO.C	gcatgaAtcac	0.908664214584256	0.771819303934615	11.3359166200511	9.62872657987501	4.72068786621094e-05	0.00126171112060547	1	0	strong	Progenitor
rs28650852	-	chr1	241988855	241988865	A	G	241988860	6	FOSL1	HOCOMOCOv10	FOSL1_HUMAN.H10MO.A	FOSL1_HUMAN.H10MO.A	catgaAtcact	0.890546956577116	0.994987283283853	11.4215963609194	12.7610824448781	6.69956207275391e-05	5.96046447753906e-06	0.0781563126252505	0.92184368737475	strong	Progenitor
rs10801899	+	chr1	88581896	88581910	G	A	88581906	11	NFIA	jolma2013	Hsapiens-jolma2013-NFIA	NFIA	tgggctcagaGccag	0.850796073339253	0.754944228448875	15.6200124298	13.8602405461209	4.76865097880363e-05	0.000574423000216484	0.972085439426056	0.000358715147562368	strong	Shared
rs10801899	-	chr1	88581896	88581912	G	A	88581906	7	NFIC	HOCOMOCOv10	NFIC_HUMAN.H10MO.A	NFIC_HUMAN.H10MO.A	tgggctcagaGccagtg	0.937338826004634	0.814159685295411	9.05356956731553	7.86380671026346	5.16694854013622e-05	0.00136491120792925	0.886	0.008	strong	Shared
rs10801899	-	chr1	88581896	88581910	G	A	88581906	5	NFIX	jolma2013	Hsapiens-jolma2013-NFIX-4	NFIX	tgggctcagaGccag	0.859871773127683	0.767490322351333	13.4180601964574	11.976473315376	5.65759837627411e-05	0.000585560686886311	0.916648932396964	0.00145421011562744	strong	Shared
rs10801899	+	chr1	88581895	88581910	G	A	88581906	12	NFIC	SwissRegulon	NFIC.SwissRegulon	NFIC.SwissRegulon	ctgggctcagaGccag	0.925332314130108	0.855059359746249	10.5000122116224	9.70260476360628	2.0183390006423e-05	0.000257981708273292	0.784048852701702	0.00795706883789785	strong	Shared
rs10801899	-	chr1	88581896	88581909	G	A	88581906	4	NFIC::TLX1	jaspar2016	MA0119.1	MA0119.1	tgggctcagaGcca	0.829483226243511	0.725359995085209	12.5153385547226	10.9443152378807	5.71012496948242e-05	0.000820815563201904	1	0	strong	Shared
rs10801899	-	chr1	88581896	88581909	G	A	88581906	4	TLX1	SwissRegulon	TLX1.SwissRegulon	TLX1.SwissRegulon	tgggctcagaGcca	0.871847713459208	0.757393539960986	12.7639963830884	11.0883681351639	3.84822487831116e-05	0.00078212097287178	0.970166323646932	0	strong	Shared
rs10801899	+	chr1	88581896	88581910	G	A	88581906	11	NFIB	jolma2013	Hsapiens-jolma2013-NFIB	NFIB	tgggctcagaGccag	0.850309528134491	0.758338909388412	15.6462568157621	13.9539366984482	4.40496951341629e-05	0.000442770309746265	0.9615502242762	0.000314326491776539	strong	Shared
rs28652706	+	chr2	106280855	106280862	C	T	106280862	8	ZBTB18	hPDI	ZNF238	ZNF238	ccagctgC	0.849470651385291	0.959300163741363	8.64911313718228	9.7673717569711	0.0003662109375	6.103515625e-05	0.0666666666666667	0.933333333333333	strong	Progenitor
rs28652706	+	chr2	106280859	106280871	C	T	106280862	4	SMAD2::SMAD3::SMAD4	jaspar2016	MA0513.1	MA0513.1	ctgCctggcaacc	0.84549204445745	0.907062651011009	10.1578351251114	10.8975512159062	0.000392064452171326	5.64604997634888e-05	0.050055617352614	0.798665183537264	strong	Progenitor
rs28652706	+	chr2	106280859	106280873	C	T	106280862	4	RFX5	jaspar2016	MA0510.1	MA0510.1	ctgCctggcaaccta	0.957383586550285	0.806170205043633	10.4088690004707	8.76484637324733	5.05615025758743e-06	0.00106302462518215	0.953205791106515	0	strong	Progenitor
rs28652706	-	chr2	106280854	106280863	C	T	106280862	2	NHLH1	cisbp_1.02	M5670_1.02	MA0057126_1.02	tccagctgCc	0.913988113941854	0.765348799285329	10.0791990629865	8.44004728611306	6.67572021484375e-05	0.00210762023925781	1	0	strong	Progenitor
rs28652706	+	chr2	106280859	106280873	C	T	106280862	4	RFX7	SwissRegulon	RFX7.SwissRegulon	RFX7.SwissRegulon	ctgCctggcaaccta	0.908408884774228	0.818139814822196	10.7243897151539	9.65870145338546	2.90442258119583e-05	0.000450906343758106	0.863463172692635	0.025996405199281	strong	Progenitor
rs28652706	+	chr2	106280857	106280875	C	T	106280862	6	RFX2	JASPAR_2014	RFX2	MA0600.1	agctgCctggcaacctatt	0.816201581070286	0.71797790796795	11.1026120325471	9.76649683728257	7.93718209024519e-05	0.00124062621762278	0.92156862745098	0.0750213128729753	strong	Progenitor
rs28652706	-	chr2	106280856	106280863	C	T	106280862	2	JDP2	hPDI	JDP2	JDP2	cagctgCc	0.856804563574613	1	6.86702489752087	8.01469225242154	0.000518798828125	1.52587890625e-05	0	1	strong	Progenitor
rs28652706	-	chr2	106280856	106280863	C	T	106280862	2	MEIS3	hPDI	MEIS3	MEIS3	cagctgCc	0.838531307923946	1	7.23657454792702	8.63005886547455	0.0006561279296875	0	0	1	strong	Progenitor
rs28652706	+	chr2	106280852	106280864	C	T	106280862	11	ZNF238	jolma2013	Hsapiens-jolma2013-ZNF238-2	ZNF238	tctccagctgCct	0.754506098516077	0.874770125781339	10.6429200463825	12.3393416248927	0.00158117711544037	8.95410776138306e-05	0.0223201592266136	0.971708842763719	strong	Progenitor
rs28652706	+	chr2	106280859	106280868	C	T	106280862	4	SMAD3	HOCOMOCOv10	SMAD3_HUMAN.H10MO.C	SMAD3_HUMAN.H10MO.C	ctgCctggca	0.797775851392764	0.988243205832121	5.50376744030421	6.81778067093046	0.00708580017089844	2.86102294921875e-05	0	0.904109589041096	strong	Progenitor
rs28652706	+	chr2	106280854	106280863	C	T	106280862	9	NHLH1	jolma2013	Hsapiens-jolma2013-NHLH1	NHLH1	tccagctgCc	0.91530103350638	0.763026873230564	11.7502882842598	9.79545024083485	6.4849853515625e-05	0.00212001800537109	1	0	strong	Progenitor
rs28652706	+	chr2	106280852	106280864	C	T	106280862	11	ZBTB18	jaspar2018	MA0698.1	MA0698.1	tctccagctgCct	0.754508875307822	0.874772196211337	10.643929830279	12.3404961540762	0.00158113241195679	8.95410776138306e-05	0.0223201592266136	0.971708842763719	strong	Progenitor
rs28652706	+	chr2	106280862	106280870	C	T	106280862	1	RFX3	hPDI	RFX3	RFX3	Cctggcaac	0.982576415038393	0.840914094631599	7.27311067434806	6.22451463750617	3.814697265625e-06	0.000484466552734375	1	0	strong	Progenitor
rs28652706	-	chr2	106280855	106280876	C	T	106280862	15	RFX2	HOCOMOCOv10	RFX2_HUMAN.H10MO.C	RFX2_HUMAN.H10MO.C	ccagctgCctggcaacctattc	0.811849992056037	0.701430202098089	11.7332872881712	10.1374418357434	6.99981283105444e-05	0.00167398926788564	0.961439588688946	0.0334190231362468	strong	Progenitor
rs28652706	-	chr2	106280857	106280871	C	T	106280862	10	RFX4	jolma2013	Hsapiens-jolma2013-RFX4-2	RFX4	agctgCctggcaacc	0.855433193520772	0.743728756387564	15.1091988404008	13.136204847668	1.81123614311218e-05	0.00049204844981432	0.998338870431894	0.00073827980804725	strong	Progenitor
rs28652706	+	chr2	106280860	106280868	C	T	106280862	3	SMAD4	SwissRegulon	SMAD4.SwissRegulon	SMAD4.SwissRegulon	tgCctggca	0.801558903203708	0.99369444352104	6.81730706763817	8.45143148658551	0.00554656982421875	2.6702880859375e-05	0.0263565891472868	0.973643410852713	strong	Progenitor
rs28652706	-	chr2	106280853	106280865	C	T	106280862	4	ASCL1	jaspar2018	MA1100.1	MA1100.1	ctccagctgCctg	0.98028507108518	0.859045742140441	11.8101437032758	10.3494931848088	1.74343585968018e-05	0.00031086802482605	0.941435053885423	0.0300623936471923	strong	Progenitor
rs28652706	-	chr2	106280858	106280877	C	T	106280862	16	RFX5	HOCOMOCOv10	RFX5_HUMAN.H10MO.A	RFX5_HUMAN.H10MO.A	gctgCctggcaacctattca	0.871936637880532	0.737746530544782	6.80172741323181	5.75494890663218	5.61710567126283e-05	0.00375513446761033	0.872727272727273	0.0323232323232323	strong	Progenitor
rs28652706	-	chr2	106280857	106280871	C	T	106280862	10	RFX2	jolma2013	Hsapiens-jolma2013-RFX2-2	RFX2	agctgCctggcaacc	0.831637116991774	0.74466930780019	18.6933060603883	16.7384680169634	7.6713040471077e-06	0.000149051658809185	1	0	strong	Progenitor
rs28652706	-	chr2	106280859	106280870	C	T	106280862	9	RFX1	HOCOMOCOv10	RFX1_HUMAN.H10MO.C	RFX1_HUMAN.H10MO.C	ctgCctggcaac	0.966092003600157	0.873838122524881	7.75178041430512	7.01154881545323	5.84125518798828e-06	0.000301659107208252	0.833333333333333	0.125	strong	Progenitor
rs28652706	-	chr2	106280857	106280871	C	T	106280862	10	RFX3	jolma2013	Hsapiens-jolma2013-RFX3-2	RFX3	agctgCctggcaacc	0.831532014971553	0.731906689551498	16.5941970459839	14.6060567807565	1.6053207218647e-05	0.00031859427690506	0.999545867393279	0	strong	Progenitor
rs28652706	-	chr2	106280854	106280874	C	T	106280862	13	ZBT7B	HOCOMOCOv10	ZBT7B_HUMAN.H10MO.D	ZBT7B_HUMAN.H10MO.D	tccagctgCctggcaacctat	0.81703994671422	0.710822180396141	11.4459148585306	9.95790987832211	8.35256507798476e-05	0.00157327440433619	0.94647201946472	0.048661800486618	strong	Progenitor
rs28652706	-	chr2	106280855	106280871	C	T	106280862	10	SMAD3	SwissRegulon	SMAD3.SwissRegulon	SMAD3.SwissRegulon	ccagctgCctggcaacc	0.808393840378569	0.987531089165996	7.68356142304433	9.38621177175158	0.00252443872159347	4.62651951238513e-05	0.00192914961417008	0.969303806139239	strong	Progenitor
rs28652706	-	chr2	106280857	106280871	C	T	106280862	10	RFX4	SwissRegulon	RFX4.SwissRegulon	RFX4.SwissRegulon	agctgCctggcaacc	0.855433232503456	0.743726761024283	15.1108595034884	13.1376128116194	1.81123614311218e-05	0.000492063350975513	0.998338870431894	0.00073827980804725	strong	Progenitor
rs28652706	-	chr2	106280855	106280862	C	T	106280862	1	PURG	hPDI	PURG	PURG	ccagctgC	0.78035110542487	0.955998778882983	5.74235818686786	7.03489413469269	0.00372314453125	4.57763671875e-05	0	1	strong	Progenitor
rs28653187	+	chr12	9283843	9283856	A	G	9283850	8	CREB3L1	cisbp_1.02	M5328_1.02	MA0110532_1.02	tggtgaaAtcgcaa	0.703451403376159	0.80197303330812	11.7036595779471	13.3428113548206	0.000885538756847382	6.19329512119293e-05	0	1	strong	Shared
rs28653187	-	chr12	9283838	9283857	A	G	9283850	8	ZNF274	SwissRegulon	ZNF274.SwissRegulon	ZNF274.SwissRegulon	cagactggtgaaAtcgcaaa	0.7052114660833	0.6407958519185	18.2621542432869	16.5940476708185	4.44157576566795e-05	0.000409939661949466	0.969131168033848	0.020666750497437	strong	Shared
rs28653187	-	chr12	9283843	9283856	A	G	9283850	7	CREB3L1	SwissRegulon	CREB3L1.SwissRegulon	CREB3L1.SwissRegulon	tggtgaaAtcgcaa	0.698608302862641	0.798745857377335	13.1394406245393	15.0228299951507	0.000954091548919678	6.86682760715485e-05	0	1	strong	Shared
rs28653187	-	chr12	9283843	9283856	A	G	9283850	7	CREB3L1	jolma2013	Hsapiens-jolma2013-CREB3L1-4	CREB3L1	tggtgaaAtcgcaa	0.698905663515084	0.79894387628588	13.0560606333785	14.9248464220376	0.00094950944185257	6.8269670009613e-05	0	1	strong	Shared
rs28654998	+	chr5	107026315	107026329	G	T	107026324	10	RFX4	SwissRegulon	RFX4.SwissRegulon	RFX4.SwissRegulon	cgttgccatGataca	0.872792071343541	0.761044265369833	15.4174959128415	13.4435190649349	9.80030745267868e-06	0.000316004268825054	0.998338870431894	0.000369139904023625	strong	Progenitor
rs28654998	-	chr5	107026316	107026324	G	T	107026324	1	RFX3	hPDI	RFX3	RFX3	gttgccatG	1	0.858337679593207	7.40208146972861	6.35348543288673	0	0.000244140625	1	0	strong	Progenitor
rs28654998	-	chr5	107026313	107026327	G	T	107026324	4	RFX5	JASPAR_2014	RFX5	MA0510.1	gtcgttgccatGata	0.931046302951752	0.787256198378298	10.1225246985037	8.55920944733879	2.17035412788391e-05	0.00158317480236292	0.953205791106515	0.046794208893485	strong	Progenitor
rs28654998	+	chr5	107026319	107026336	G	T	107026324	6	MSX2	jolma2013	Hsapiens-jolma2013-MSX2	MSX2	gccatGatacacacatta	0.766811801950496	0.833426241645309	13.2321942149797	14.3817007840254	0.000156818467075936	1.80367205757648e-05	0.00237812128418549	0.875743162901308	strong	Progenitor
rs28654998	-	chr5	107026320	107026336	G	T	107026324	13	BARX1	HOCOMOCOv10	BARX1_HUMAN.H10MO.D	BARX1_HUMAN.H10MO.D	ccatGatacacacatta	0.761592345349343	0.861535863712366	14.3353452785223	16.2165680256168	0.000172753818333149	6.10202550888062e-06	0.000959692898272553	0.989763275751759	strong	Progenitor
rs28654998	-	chr5	107026321	107026331	G	T	107026324	8	DMRT3	jaspar2018	MA0610.1	MA0610.1	catGatacaca	0.976331791681834	0.781607391738484	9.96754459613086	7.97956862635657	4.62532043457031e-05	0.00446128845214844	1	0	strong	Progenitor
rs28654998	+	chr5	107026316	107026327	G	T	107026324	9	RFX1	HOCOMOCOv10	RFX1_HUMAN.H10MO.C	RFX1_HUMAN.H10MO.C	gttgccatGata	0.939982509051326	0.831448531315707	7.54228166292657	6.67142095839494	3.814697265625e-05	0.000852584838867188	0.833333333333333	0	strong	Progenitor
rs28654998	+	chr5	107026320	107026336	G	T	107026324	5	BARX1	SwissRegulon	BARX1.SwissRegulon	BARX1.SwissRegulon	ccatGatacacacatta	0.785290710519227	0.911049644788379	10.5116197601891	12.1949837434583	0.000500992522574961	8.53597884997725e-06	0.00267260579064588	0.964810690423163	strong	Progenitor
rs28654998	+	chr5	107026310	107026331	G	T	107026324	15	RFX2	HOCOMOCOv10	RFX2_HUMAN.H10MO.C	RFX2_HUMAN.H10MO.C	aaggtcgttgccatGatacaca	0.81233762330058	0.698247369410511	11.740334793916	10.0914418472247	6.88222931444216e-05	0.00180574159361413	0.961439588688946	0.0025706940874036	strong	Progenitor
rs28654998	+	chr5	107026315	107026328	G	T	107026324	10	RFX3	HOCOMOCOv10	RFX3_HUMAN.H10MO.B	RFX3_HUMAN.H10MO.B	cgttgccatGatac	0.900162990593028	0.812264575662493	13.7586345122218	12.4151420804389	9.81241464614868e-06	0.000167425721883774	0.894656488549618	0	strong	Progenitor
rs28654998	+	chr5	107026315	107026329	G	T	107026324	10	RFX4	jolma2013	Hsapiens-jolma2013-RFX4-2	RFX4	cgttgccatGataca	0.872791378279977	0.761045607404999	15.4157900120103	13.4420659567456	9.80030745267868e-06	0.000315995886921883	0.998338870431894	0.000369139904023625	strong	Progenitor
rs28654998	+	chr5	107026315	107026329	G	T	107026324	10	RFX2	jolma2013	Hsapiens-jolma2013-RFX2-2	RFX2	cgttgccatGataca	0.754884095023637	0.667916285832053	16.9680731416124	15.0132350981875	8.93818214535713e-05	0.00108208972960711	1	0	strong	Progenitor
rs28654998	+	chr5	107026320	107026336	G	T	107026324	5	BARX1	jolma2013	Hsapiens-jolma2013-BARX1	BARX1	ccatGatacacacatta	0.785292922238221	0.911045638856632	10.5072627051934	12.1898410043018	0.000500927679240704	8.53539677336812e-06	0.00267260579064588	0.964810690423163	strong	Progenitor
rs28654998	-	chr5	107026313	107026327	G	T	107026324	4	RFX7	SwissRegulon	RFX7.SwissRegulon	RFX7.SwissRegulon	gtcgttgccatGata	0.916909429354197	0.825039671363372	10.8247444721302	9.74015899058757	1.93100422620773e-05	0.000377370044589043	0.863463172692635	0.0111461022292204	strong	Progenitor
rs28654998	+	chr5	107026312	107026332	G	T	107026324	13	ZBT7B	HOCOMOCOv10	ZBT7B_HUMAN.H10MO.D	ZBT7B_HUMAN.H10MO.D	ggtcgttgccatGatacacac	0.825170652870633	0.713195826047509	11.5598179434168	9.99116228677428	6.33792972166702e-05	0.00148883638462394	0.94647201946472	0	strong	Progenitor
rs28654998	-	chr5	107026311	107026329	G	T	107026324	6	RFX2	jaspar2016	MA0600.1	MA0600.1	aggtcgttgccatGataca	0.853180373022045	0.746301542420762	11.6056264716202	10.1517770572362	2.21157206397038e-05	0.000611980631219922	0.92156862745098	0.000426257459505541	strong	Progenitor
rs28654998	+	chr5	107026319	107026336	G	T	107026324	6	MSX1	SwissRegulon	MSX1.SwissRegulon	MSX1.SwissRegulon	gccatGatacacacatta	0.773349764438318	0.841917955914226	11.995394746234	13.0589529984128	0.000213909341255203	2.47907883021981e-05	0.00916380297823597	0.862542955326461	strong	Progenitor
rs28654998	+	chr5	107026315	107026329	G	T	107026324	10	RFX4	HOCOMOCOv10	RFX4_HUMAN.H10MO.D	RFX4_HUMAN.H10MO.D	cgttgccatGataca	0.840147838077524	0.739095324200348	11.4731947538973	10.0932052811675	1.88481062650681e-05	0.000484638847410679	0.910662824207493	0.000720461095100865	strong	Progenitor
rs28654998	+	chr5	107026319	107026336	G	T	107026324	6	MSX1	jolma2013	Hsapiens-jolma2013-MSX1	MSX1	gccatGatacacacatta	0.793135630868893	0.857868453495581	11.2927363293059	12.2144080703347	0.000150003266753629	1.75363675225526e-05	0.0110853312709461	0.830368651714359	strong	Progenitor
rs28654998	+	chr5	107026315	107026329	G	T	107026324	10	RFX3	jolma2013	Hsapiens-jolma2013-RFX3-2	RFX3	cgttgccatGataca	0.811892757866613	0.712312696110993	16.2022726265167	14.2150356508237	3.12775373458862e-05	0.000543196685612202	0.999545867393279	0.000454132606721163	strong	Progenitor
rs28654998	+	chr5	107026316	107026327	G	T	107026324	9	RFX1	SwissRegulon	RFX1.SwissRegulon	RFX1.SwissRegulon	gttgccatGata	0.941090738715807	0.843116565511006	7.91104827703972	7.08745244059159	3.11732292175293e-05	0.000586628913879395	0.824850299401197	0.00748502994011976	strong	Progenitor
rs28656299	-	chr12	121767939	121767962	T	C	121767960	3	ZNF350	SwissRegulon	ZNF350.SwissRegulon	ZNF350.SwissRegulon	aggacaaaggagtgtggcgccTgc	0.70748130339964	0.794890647331197	7.26780265136232	8.16573996578596	0.00149810547324591	8.78185138155629e-05	0.113475177304965	0.886524822695035	strong	Progenitor
rs28656299	-	chr12	121767958	121767968	T	C	121767960	9	NFIC	jaspar2018	MA0161.2	MA0161.2	ccTgccaagtg	0.999698309587976	0.891804402668432	9.74179685652074	8.69039913664287	9.77516174316406e-06	0.000131845474243164	0.875161540449729	0.0411820453174808	strong	Progenitor
rs28668309	-	chr8	119625292	119625298	T	C	119625294	5	ARID3A	cisbp_1.02	M6148_1.02	MA0037513_1.02	aaTtaaa	1	0.827378193379942	9.49562404060133	7.85647226372788	6.103515625e-05	0.00189208984375	1	0	strong	Neuron
rs28668309	+	chr8	119625289	119625299	T	C	119625294	6	HMX3	jolma2013	Hsapiens-jolma2013-HMX3	HMX3	cacaaTtaaaa	0.989495028962903	0.659805160042475	5.44062647898104	3.62786403127043	3.60012054443359e-05	0.0534114837646484	0.983214053350683	0.0167859466493168	strong	Neuron
rs28668309	-	chr8	119625288	119625298	T	C	119625294	5	HMX2	HOCOMOCOv10	HMX2_HUMAN.H10MO.D	HMX2_HUMAN.H10MO.D	ccacaaTtaaa	0.977886048520034	0.73189388269382	7.65836085590585	5.73186157056055	4.88758087158203e-05	0.0105392932891846	0.995085995085995	0.0040950040950041	strong	Neuron
rs28668309	-	chr8	119625288	119625300	T	C	119625294	7	NKX6-2	SwissRegulon	NKX6-2.SwissRegulon	NKX6-2.SwissRegulon	ccacaaTtaaaag	0.896043613184624	0.775089153037313	12.1778547768618	10.5339996914462	1.11013650894165e-05	0.000433102250099182	0.968233320901491	0.00816975936748416	strong	Neuron
rs28668309	-	chr8	119625290	119625297	T	C	119625294	4	HOXD4	SwissRegulon	HOXD4.SwissRegulon	HOXD4.SwissRegulon	acaaTtaa	0.999422592711297	0.878640439402463	5.92845445581883	5.21198926863049	1.52587890625e-05	0.0020904541015625	0.876712328767123	0.123287671232877	strong	Neuron
rs28668309	-	chr8	119625290	119625307	T	C	119625294	14	MSX1	HOCOMOCOv10	MSX1_HUMAN.H10MO.D	MSX1_HUMAN.H10MO.D	acaaTtaaaagaaactgg	0.837389801223908	0.696171653288729	11.8326463025761	9.83717848868636	7.95523956185207e-05	0.00278020858240779	0.99977224662437	0.000162680982593135	strong	Neuron
rs28668309	-	chr8	119625289	119625299	T	C	119625294	6	HMX3	HOCOMOCOv10	HMX3_HUMAN.H10MO.D	HMX3_HUMAN.H10MO.D	cacaaTtaaaa	0.986720242882842	0.79894420298746	10.0425613926943	8.1314296181835	5.57899475097656e-05	0.00221586227416992	0.993193229463223	0.00556447021067343	strong	Neuron
rs28668309	+	chr8	119625292	119625298	T	C	119625294	3	ARI3A	HOCOMOCOv10	ARI3A_HUMAN.H10MO.S	ARI3A_HUMAN.H10MO.S	aaTtaaa	1	0.825116177204311	10.4091287132051	8.58874049186744	6.103515625e-05	0.0009765625	1	0	strong	Neuron
rs28668309	+	chr8	119625286	119625302	T	C	119625294	9	HMX3	SwissRegulon	HMX3.SwissRegulon	HMX3.SwissRegulon	atccacaaTtaaaagaa	0.896494299628846	0.736149107136145	10.3861685263619	8.52851902171856	3.5223551094532e-05	0.0020715516875498	0.988683177962972	0.00447046080468295	strong	Neuron
rs28668309	+	chr8	119625289	119625299	T	C	119625294	6	HMX2	jolma2013	Hsapiens-jolma2013-HMX2	HMX2	cacaaTtaaaa	0.975631662113652	0.663278707218858	5.90024867074393	4.01125697593948	4.43458557128906e-05	0.0414752960205078	0.99061433447099	0.00255972696245734	strong	Neuron
rs28668309	+	chr8	119625286	119625302	T	C	119625294	9	HMX2	SwissRegulon	HMX2.SwissRegulon	HMX2.SwissRegulon	atccacaaTtaaaagaa	0.879335727546671	0.72499936164664	10.6692559219317	8.79664443320886	4.89480444230139e-05	0.00242663390235975	0.990135386152801	0.00371939145056267	strong	Neuron
rs28668309	+	chr8	119625289	119625299	T	C	119625294	6	HMX1	jolma2013	Hsapiens-jolma2013-HMX1	HMX1	cacaaTtaaaa	0.96828854977803	0.740795007220267	7.39105793458762	5.65457354346842	3.48091125488281e-05	0.00712323188781738	0.975373134328358	0.0246268656716418	strong	Neuron
rs2869788	-	chr3	117589883	117589897	C	T	117589889	9	PRDM1	JASPAR_2014	PRDM1	MA0508.1	ggacttCcatttaac	0.71447451038665	0.865828874787413	9.42702953426001	11.4240525807127	0.00230158027261496	4.99440357089043e-05	0	1	strong	Neuron
rs2869788	+	chr3	117589878	117589890	C	T	117589889	12	HSF4	jaspar2016	MA0771.1	MA0771.1	gtctaggacttCc	0.744728687342781	0.874650064992514	8.86758014297919	10.4145706754723	0.00188536942005157	7.96914100646973e-05	0.00754503442421956	0.949448269357729	strong	Neuron
rs2869788	-	chr3	117589883	117589896	C	T	117589889	8	SPIC	SwissRegulon	SPIC.SwissRegulon	SPIC.SwissRegulon	ggacttCcatttaa	0.896257357075653	0.737959749029879	10.5788791426532	8.71043002938584	7.25723803043365e-05	0.00297354161739349	0.989973168295439	0.00430349073159342	strong	Neuron
rs2869788	-	chr3	117589888	117589894	C	T	117589889	6	ZNF830	hPDI	CCDC16	CCDC16	tCcattt	0.816708645544631	1	6.20908003519088	7.60256435273841	0.0023193359375	0	0	1	strong	Neuron
rs2869788	+	chr3	117589885	117589899	C	T	117589889	5	BBX	SwissRegulon	BBX.SwissRegulon	BBX.SwissRegulon	acttCcatttaacat	0.764283107737254	0.893614132573066	6.38734654072377	7.46820527714016	0.00171674508601427	6.28028064966202e-05	0.0199660940101718	0.867996739600978	strong	Neuron
rs2869788	-	chr3	117589885	117589893	C	T	117589889	5	MEF2BNB-MEF2B	hPDI	MEF2B	MEF2B	acttCcatt	0.789225342998373	0.9596848444666	5.68204608244346	6.90927319967353	0.003387451171875	6.103515625e-05	0	1	strong	Neuron
rs2869788	-	chr3	117589884	117589897	C	T	117589889	9	SPIC	jolma2013	Hsapiens-jolma2013-SPIC	SPIC	gacttCcatttaac	0.864627270749898	0.769781061663777	9.22475164621792	8.21283269223225	7.45803117752075e-05	0.000996775925159454	0.856088560885609	0.0479704797047971	strong	Neuron
rs2869788	+	chr3	117589877	117589891	C	T	117589889	13	HSF1	JASPAR_2014	HSF1	MA0486.1	agtctaggacttCca	0.747323630573634	0.850919775551423	9.60953755945528	10.9416392158885	0.00120848789811134	7.73165374994278e-05	0.0222222222222222	0.924444444444444	strong	Neuron
rs2869788	-	chr3	117589883	117589895	C	T	117589889	7	PRDM1	SwissRegulon	PRDM1.SwissRegulon	PRDM1.SwissRegulon	ggacttCcattta	0.753723309218855	0.878806746706874	11.60470020594	13.5305472309992	0.000687852501869202	2.20686197280884e-05	0	0.996503496503496	strong	Neuron
rs2869788	-	chr3	117589883	117589896	C	T	117589889	8	PRDM1	HOCOMOCOv10	PRDM1_HUMAN.H10MO.C	PRDM1_HUMAN.H10MO.C	ggacttCcatttaa	0.736560951095301	0.875961080703636	9.95974109125454	11.8447028135964	0.00146118551492691	3.34195792675018e-05	0.00200803212851406	0.991967871485944	strong	Neuron
rs2869788	-	chr3	117589878	117589892	C	T	117589889	4	HSF4	HOCOMOCOv10	HSF4_HUMAN.H10MO.D	HSF4_HUMAN.H10MO.D	gtctaggacttCcat	0.748020188710621	0.861055573602926	12.1476265336198	13.9832877383294	0.000683030113577843	3.5502016544342e-05	0.00431307148197136	0.985853125539134	strong	Neuron
rs2869788	-	chr3	117589888	117589894	C	T	117589889	6	TRMT1	hPDI	TRMT1	TRMT1	tCcattt	0.825315100290867	1	6.93575186268765	8.4037622239594	0.0009765625	0	0	1	strong	Neuron
rs2869788	-	chr3	117589888	117589894	C	T	117589889	6	RFX4	hPDI	RFX4	RFX4	tCcattt	0.854198778603987	1	7.89239455167682	9.23952919316429	0.000244140625	0	0	1	strong	Neuron
rs2869788	-	chr3	117589884	117589897	C	T	117589889	9	SPIC	jaspar2016	MA0687.1	MA0687.1	gacttCcatttaac	0.864657134033887	0.769768539286678	9.26705467319948	8.25007608044437	7.45169818401337e-05	0.00099651888012886	0.856088560885609	0.0479704797047971	strong	Neuron
rs2869788	-	chr3	117589878	117589892	C	T	117589889	4	HXB2	HOCOMOCOv10	HXB2_HUMAN.H10MO.D	HXB2_HUMAN.H10MO.D	gtctaggacttCcat	0.779768159762262	0.875838276237971	11.0625419822673	12.4254851640944	0.000404868274927139	2.92761251330376e-05	0.0166666666666667	0.926190476190476	strong	Neuron
rs2869788	+	chr3	117589878	117589890	C	T	117589889	12	HSF4	jolma2013	Hsapiens-jolma2013-HSF4	HSF4	gtctaggacttCc	0.744728471981545	0.87464963119416	8.86669938067938	10.4135341067139	0.00188541412353516	7.96914100646973e-05	0.00754503442421956	0.949448269357729	strong	Neuron
rs2869788	-	chr3	117589883	117589897	C	T	117589889	9	PRDM1	jolma2013	Hsapiens-jolma2013-PRDM1	PRDM1	ggacttCcatttaac	0.70698870063285	0.816625801807788	11.9186679581548	13.7669693576383	0.00116461142897606	6.46729022264481e-05	0.00411146642302421	0.987208771128369	strong	Neuron
rs2869788	+	chr3	117589878	117589890	C	T	117589889	12	HSF4	SwissRegulon	HSF4.SwissRegulon	HSF4.SwissRegulon	gtctaggacttCc	0.744728687342781	0.874650064992514	8.86758014297919	10.4145706754723	0.00188536942005157	7.96914100646973e-05	0.00754503442421956	0.949448269357729	strong	Neuron
rs2869794	+	chr3	117589698	117589709	T	C	117589703	6	FOXQ1	HOCOMOCOv10	FOXQ1_HUMAN.H10MO.C	FOXQ1_HUMAN.H10MO.C	aattgTttctct	0.8535538396497	0.731873473542727	10.5111911257977	9.01274366414451	9.38773155212402e-05	0.00176495313644409	1	0	strong	Neuron
rs2869794	-	chr3	117589699	117589707	T	C	117589703	5	SRY	jaspar2016	MA0084.1	MA0084.1	attgTttct	0.989228503587969	0.821650903294406	6.89014370863911	5.72293740172051	4.1961669921875e-05	0.00412750244140625	0.892857142857143	0	strong	Neuron
rs2869794	-	chr3	117589699	117589707	T	C	117589703	5	SRY	SwissRegulon	SRY.SwissRegulon	SRY.SwissRegulon	attgTttct	0.991752713557585	0.803768608114575	9.32964684842382	7.56123694853165	4.1961669921875e-05	0.00311660766601562	0.977491830185615	0.00459037138025055	strong	Neuron
rs2869794	+	chr3	117589697	117589712	T	C	117589703	7	FOXO1	HOCOMOCOv10	FOXO1_HUMAN.H10MO.C	FOXO1_HUMAN.H10MO.C	taattgTttctcttgt	0.948575422646041	0.771660406515602	9.1853646507395	7.47223895029014	9.58733726292849e-05	0.00403934507630765	0.982758620689655	0	strong	Neuron
rs2869794	+	chr3	117589698	117589704	T	C	117589703	6	ZBTB46	hPDI	ZBTB46	ZBTB46	aattgTt	0.838048451197163	1	3.90665759598723	4.66161304922945	0.00189208984375	6.103515625e-05	0	1	strong	Neuron
rs2869794	-	chr3	117589693	117589708	T	C	117589703	6	SOX30	SwissRegulon	SOX30.SwissRegulon	SOX30.SwissRegulon	gccctaattgTttctc	0.971048613892917	0.790355237808414	8.72130094287996	7.09843542546755	0.000101313227787614	0.00393315870314837	0.957368459536861	0.00440176211284581	strong	Neuron
rs2869794	-	chr3	117589694	117589709	T	C	117589703	7	SOX13	SwissRegulon	SOX13.SwissRegulon	SOX13.SwissRegulon	ccctaattgTttctct	0.943423392149308	0.775275698211547	8.99448963536176	7.39138894598027	0.000101369805634022	0.0035073603503406	0.959293249416245	0.0106818027772687	strong	Neuron
rs2869794	+	chr3	117589697	117589710	T	C	117589703	7	SOX12	SwissRegulon	SOX12.SwissRegulon	SOX12.SwissRegulon	taattgTttctctt	0.946202739937903	0.77365701445625	9.168439147194	7.49651946506457	9.52966511249542e-05	0.00336241349577904	0.96584873922084	0.00436775882070512	strong	Neuron
rs2869794	+	chr3	117589700	117589710	T	C	117589703	4	FOXF1	HOCOMOCOv10	FOXF1_HUMAN.H10MO.D	FOXF1_HUMAN.H10MO.D	ttgTttctctt	0.951268523519329	0.791205942570129	7.68167522597432	6.38913927814949	4.69684600830078e-05	0.00226020812988281	1	0	strong	Neuron
rs2869794	+	chr3	117589700	117589710	T	C	117589703	4	FOXF1	SwissRegulon	FOXF1.SwissRegulon	FOXF1.SwissRegulon	ttgTttctctt	0.918534091727749	0.76436791165875	7.70102970917086	6.40849376134603	7.77244567871094e-05	0.00284433364868164	1	0	strong	Neuron
rs2869794	+	chr3	117589696	117589709	T	C	117589703	8	SOX11	SwissRegulon	SOX11.SwissRegulon	SOX11.SwissRegulon	ctaattgTttctct	0.980813119061601	0.830239505247878	7.96863238371685	6.745294571599	6.83963298797607e-05	0.00202291831374168	0.894742821051436	0.0148484970303006	strong	Neuron
rs28703303	-	chr15	47588174	47588189	G	T	47588181	9	NKX2-3	SwissRegulon	NKX2-3.SwissRegulon	NKX2-3.SwissRegulon	cacaaagGactccagc	0.795044149968959	0.875530753958394	8.39074855487171	9.24018925088495	0.000552817713469267	5.10707031935453e-05	0.0024966118724589	0.745425559069169	strong	Progenitor
rs28712564	+	chr21	30004455	30004466	G	A	30004461	7	MYBL1	jaspar2016	MA0776.1	MA0776.1	aaagttGacttt	0.747492852440219	0.881763076542131	10.3708597266285	12.2337506627466	0.00197333097457886	9.01222229003906e-05	0.00536912751677852	0.988366890380313	strong	Neuron
rs28712564	+	chr21	30004457	30004473	G	A	30004461	5	NR2E1	HOCOMOCOv10	NR2E1_HUMAN.H10MO.D	NR2E1_HUMAN.H10MO.D	agttGactttttaaatg	0.870975037398287	0.779517349160521	12.9185879132613	11.5620574329245	6.41873339191079e-06	0.000148078601341695	0.935483870967742	0.0161290322580645	strong	Neuron
rs28712564	-	chr21	30004459	30004467	G	A	30004461	7	NR2E1	jolma2013	Hsapiens-jolma2013-NR2E1	NR2E1	ttGactttt	1	0.889206441557965	10.2468847728929	9.11159594595862	0	0.000244140625	0.892258579409417	0.0893854748603352	strong	Neuron
rs28712564	-	chr21	30004457	30004475	G	A	30004461	15	NR1H2	HOCOMOCOv10	NR1H2_HUMAN.H10MO.D	NR1H2_HUMAN.H10MO.D	agttGactttttaaatgta	0.711255143976151	0.642194577599359	16.7293052676665	15.1049440146616	9.56434560066555e-05	0.00080160584548139	1	0	strong	Neuron
rs28712564	+	chr21	30004455	30004466	G	A	30004461	7	MYBL1	jolma2013	Hsapiens-jolma2013-MYBL1-2	MYBL1	aaagttGacttt	0.747504088688515	0.88176061816062	10.3636326197149	12.2250075196006	0.00197285413742065	9.01222229003906e-05	0.00536912751677852	0.988366890380313	strong	Neuron
rs28712564	-	chr21	30004460	30004470	G	A	30004461	10	NR4A2	jolma2013	Hsapiens-jolma2013-NR4A2-3	NR4A2	tGactttttaa	0.879789589460939	0.756407116143277	12.0166111876377	10.3313909634068	5.22136688232422e-05	0.00117373466491699	0.970496146435453	0.0205924855491329	strong	Neuron
rs28712564	-	chr21	30004459	30004467	G	A	30004461	7	NR2E1	SwissRegulon	NR2E1.SwissRegulon	NR2E1.SwissRegulon	ttGactttt	1	0.889222247865845	10.2562217325379	9.12006054361787	0	0.000244140625	0.892258579409417	0.0893854748603352	strong	Neuron
rs10803155	+	chr1	243731476	243731497	A	G	243731480	5	ZKSC1	HOCOMOCOv10	ZKSC1_HUMAN.H10MO.C	ZKSC1_HUMAN.H10MO.C	ctacAcacatagtgaggccagc	0.756229888725565	0.807763409687128	10.6727779513848	11.4000777242127	0.000206618158870242	3.6431487558275e-05	0.0861723446893788	0.809619238476954	strong	Progenitor
rs28722823	+	chr4	56821983	56821995	G	C	56821989	7	SPIC	HOCOMOCOv10	SPIC_HUMAN.H10MO.D	SPIC_HUMAN.H10MO.D	gacgaaGgggaag	0.980842947082378	0.552061817453491	4.48334467793685	2.52342479347448	7.9721212387085e-06	0.23793551325798	1	0	strong	Shared
rs28729656	+	chr4	7857441	7857455	C	A	7857452	12	ZNF281	SwissRegulon	ZNF281.SwissRegulon	ZNF281.SwissRegulon	ctcccgcccccCgtc	0.942204275605476	0.816637292222755	10.5997499932512	9.18712784142719	7.17956572771072e-06	0.00040182750672102	0.936151906384809	0.0285645971435403	strong	Progenitor
rs28729656	-	chr4	7857435	7857456	C	A	7857452	5	MAZ	HOCOMOCOv10	MAZ_HUMAN.H10MO.A	MAZ_HUMAN.H10MO.A	acctccctcccgcccccCgtcc	0.792105541231511	0.675134790931305	11.7316992612829	9.99927145531765	5.73903261624764e-05	0.00208473428000389	0.974	0.002	strong	Progenitor
rs28729656	-	chr4	7857441	7857464	C	A	7857452	13	SP4	SwissRegulon	SP4.SwissRegulon	SP4.SwissRegulon	ctcccgcccccCgtccttgttccc	0.825512048782797	0.707482868467953	9.60487730895811	8.23160141616828	4.91082207432214e-06	0.000805881548107124	0.950819672131148	0	strong	Progenitor
rs28729656	-	chr4	7857442	7857452	C	A	7857452	1	EGR4	HOCOMOCOv10	EGR4_HUMAN.H10MO.D	EGR4_HUMAN.H10MO.D	tcccgcccccC	0.947615750103769	0.80344508721012	7.54347409906871	6.39580674416804	4.1961669921875e-05	0.00140190124511719	1	0	strong	Progenitor
rs28729656	+	chr4	7857436	7857454	C	A	7857452	17	PML	SwissRegulon	PML.SwissRegulon	PML.SwissRegulon	cctccctcccgcccccCgt	0.838469858743214	0.742843316067276	9.83263465968016	8.71123375528728	8.54186873766594e-05	0.00166128663113341	0.84971098265896	0	strong	Progenitor
rs28729656	-	chr4	7857443	7857454	C	A	7857452	3	ZNF219	SwissRegulon	ZNF219.SwissRegulon	ZNF219.SwissRegulon	cccgcccccCgt	0.961231762297969	0.86390398310008	9.29179769126444	8.35097356380859	1.20401382446289e-05	0.000183165073394775	0.881188118811881	0.0742574257425742	strong	Progenitor
rs28729656	-	chr4	7857439	7857455	C	A	7857452	4	MAZ	SwissRegulon	MAZ.SwissRegulon	MAZ.SwissRegulon	ccctcccgcccccCgtc	0.864795857763878	0.793313929256557	8.95421349998782	8.21407992568921	1.71656720340252e-05	0.000255967432167381	0.792756539235412	0	strong	Progenitor
rs28729656	-	chr4	7857443	7857454	C	A	7857452	3	ZN219	HOCOMOCOv10	ZN219_HUMAN.H10MO.D	ZN219_HUMAN.H10MO.D	cccgcccccCgt	0.963307005164152	0.864987070491203	9.50808341701735	8.53764083182427	1.19209289550781e-05	0.000182271003723145	0.884615384615385	0.0769230769230769	strong	Progenitor
rs28746851	+	chr6	32666728	32666736	C	T	32666729	2	HNRNPA1	hPDI	HNRPA1	HNRPA1	cCtcggaaa	0.887685516939939	0.968231507422285	5.33133565464498	5.81508547674137	0.0005645751953125	6.103515625e-05	0	0.714285714285714	strong	Neuron
rs2874824	+	chr4	166166057	166166068	A	G	166166068	12	TGIF2LX	jolma2013	Hsapiens-jolma2013-TGIF2LX	TGIF2LX	tgaatgatgtcA	0.807580147903601	0.723103870080924	15.4836431727695	13.8639890173702	8.13603401184082e-05	0.000695109367370605	0.962328767123288	0.0205479452054795	strong	Progenitor
rs2874824	+	chr4	166166056	166166070	A	G	166166068	13	JUND(var.2)	jaspar2018	MA0492.1	MA0492.1	gtgaatgatgtcAta	0.994958346811221	0.842193005561544	13.0228983050259	11.0233698725008	3.51108610630035e-07	0.000321825966238976	1	0	strong	Progenitor
rs2874824	+	chr4	166166060	166166068	A	G	166166068	9	FOSL1	hPDI	FOSL1	FOSL1	atgatgtcA	1	0.835414588265247	6.37113597000812	5.32253993316623	0	0.0009765625	1	0	strong	Progenitor
rs2874824	+	chr4	166166056	166166070	A	G	166166068	13	JUND	cisbp_1.02	M2293_1.02	MA0110463_1.02	gtgaatgatgtcAta	0.994839023918714	0.844952844758673	10.8795364782649	9.24038470139142	3.58559191226959e-07	0.000312916003167629	1	0	strong	Progenitor
rs2874824	-	chr4	166166056	166166070	A	G	166166068	3	JUN	cisbp_1.02	M4557_1.02	MA0110736_1.02	gtgaatgatgtcAta	0.965801973214678	0.828140735894023	11.4999403703979	9.86078859352447	2.07126140594482e-06	0.000279838219285011	1	0	strong	Progenitor
rs2874824	+	chr4	166166059	166166069	A	G	166166068	10	CREB5	HOCOMOCOv10	CREB5_HUMAN.H10MO.D	CREB5_HUMAN.H10MO.D	aatgatgtcAt	0.887362563807606	0.765023841383635	13.4441967521436	11.5906749542256	5.03063201904297e-05	0.00113391876220703	0.988249118683901	0.00705052878965922	strong	Progenitor
rs2874824	+	chr4	166166057	166166068	A	G	166166068	12	TGIF2LX	SwissRegulon	TGIF2LX.SwissRegulon	TGIF2LX.SwissRegulon	tgaatgatgtcA	0.807585158852371	0.72310078649405	15.5017086337828	13.8800194409454	8.13007354736328e-05	0.000694155693054199	0.962328767123288	0.0205479452054795	strong	Progenitor
rs2874824	-	chr4	166166059	166166070	A	G	166166068	3	CREB5	SwissRegulon	CREB5.SwissRegulon	CREB5.SwissRegulon	aatgatgtcAta	0.890155517943249	0.761854871620446	13.3268598826957	11.4060216674207	4.09483909606934e-05	0.00103151798248291	0.994095544820182	0.00429414922168545	strong	Progenitor
rs2874824	+	chr4	166166058	166166071	A	G	166166068	11	ATF7	jolma2013	Hsapiens-jolma2013-ATF7	ATF7	gaatgatgtcAtag	0.879591583921361	0.759109913219746	14.2680949151917	12.3137288838027	3.09571623802185e-05	0.000736329704523087	0.996802640400186	0.00252694549017585	strong	Progenitor
rs2874824	+	chr4	166166060	166166069	A	G	166166068	9	FOSB::JUNB(var.2)	jaspar2018	MA1136.1	MA1136.1	atgatgtcAt	0.906222425954057	0.761573592330442	8.31207608881526	6.98532442520236	2.95639038085938e-05	0.00139808654785156	0.923	0.03	strong	Progenitor
rs2874824	+	chr4	166166060	166166069	A	G	166166068	9	FOSL1::JUN(var.2)	jaspar2018	MA1129.1	MA1129.1	atgatgtcAt	0.894318040369582	0.739067109025487	7.41211527575943	6.1253942795958	6.77108764648438e-05	0.00290393829345703	0.917	0.031	strong	Progenitor
rs2874824	-	chr4	166166061	166166071	A	G	166166068	4	CREM	cisbp_1.02	M6181_1.02	MA0110268_1.02	tgatgtcAtag	0.916145949224284	0.738920564680145	8.4734038772668	6.83425210039335	5.91278076171875e-05	0.00389409065246582	1	0	strong	Progenitor
rs2874824	+	chr4	166166058	166166069	A	G	166166068	11	JDP2	HOCOMOCOv10	JDP2_HUMAN.H10MO.D	JDP2_HUMAN.H10MO.D	gaatgatgtcAt	0.872117332133246	0.772851900575277	13.3249473772454	11.8082860254362	5.14388084411621e-05	0.000672996044158936	0.949258649093904	0.0177924217462932	strong	Progenitor
rs2874824	-	chr4	166166058	166166069	A	G	166166068	2	JUN	SwissRegulon	JUN.SwissRegulon	JUN.SwissRegulon	gaatgatgtcAt	0.962425865465201	0.809584158587299	12.1068927096674	10.1842114797331	5.0663948059082e-06	0.000571966171264648	0.994094488188976	0.00196850393700787	strong	Progenitor
rs2874824	-	chr4	166166061	166166068	A	G	166166068	1	JUNB	SwissRegulon	JUNB.SwissRegulon	JUNB.SwissRegulon	tgatgtcA	0.951808704945703	0.814183960745617	11.545991068372	9.87652318153245	1.52587890625e-05	0.00079345703125	0.967868966565272	0.0299890628896013	strong	Progenitor
rs2874824	-	chr4	166166059	166166070	A	G	166166068	3	JUN::JUNB(var.2)	jaspar2018	MA1133.1	MA1133.1	aatgatgtcAta	0.88353642274557	0.766671881818672	7.91882094494463	6.87140586324658	5.69820404052734e-05	0.00121986865997314	0.874125874125874	0.042957042957043	strong	Progenitor
rs2874824	-	chr4	166166060	166166069	A	G	166166068	2	FOSL1::JUND(var.2)	jaspar2018	MA1143.1	MA1143.1	atgatgtcAt	0.925769813432877	0.740305159962373	5.05197066408831	4.03988107663037	9.918212890625e-05	0.00812721252441406	0.87	0.05	strong	Progenitor
rs2874824	+	chr4	166166057	166166069	A	G	166166068	12	JUN	jaspar2018	MA0488.1	MA0488.1	tgaatgatgtcAt	0.995644381660131	0.847647760522087	13.4500367788037	11.4507687327908	3.57627868652344e-07	0.000276029109954834	1	0	strong	Progenitor
rs2874824	-	chr4	166166059	166166070	A	G	166166068	3	JDP2	jolma2013	Hsapiens-jolma2013-JDP2-2	JDP2	aatgatgtcAta	0.879297675940247	0.763206704380174	15.0683188335649	13.0788949774232	2.9146671295166e-05	0.000667870044708252	0.99937168770147	0.000409768890345845	strong	Progenitor
rs2874824	+	chr4	166166060	166166068	A	G	166166068	9	ATF2	HOCOMOCOv10	ATF2_HUMAN.H10MO.B	ATF2_HUMAN.H10MO.B	atgatgtcA	0.936944381715351	0.865928706397344	8.54588925677274	7.89815380031851	6.4849853515625e-05	0.0006256103515625	0.788888888888889	0.0666666666666667	strong	Progenitor
rs2874824	+	chr4	166166057	166166069	A	G	166166068	12	JUN	cisbp_1.02	M2289_1.02	MA0110718_1.02	tgaatgatgtcAt	0.995520008684104	0.850434250658092	11.247198990097	9.60804721322357	3.57627868652344e-07	0.000266075134277344	1	0	strong	Progenitor
rs2874824	+	chr4	166166059	166166070	A	G	166166068	10	JDP2	cisbp_1.02	M5588_1.02	MA0110495_1.02	aatgatgtcAta	0.880028910333578	0.766338733648809	12.6469789335935	11.0131266219191	2.92062759399414e-05	0.000659346580505371	0.99937168770147	0.000409768890345845	strong	Progenitor
rs2874824	-	chr4	166166061	166166071	A	G	166166068	4	CREM	HOCOMOCOv10	CREM_HUMAN.H10MO.C	CREM_HUMAN.H10MO.C	tgatgtcAtag	0.919613887037465	0.740405820350128	8.92528470526302	7.18598624619236	5.43594360351562e-05	0.00383114814758301	1	0	strong	Progenitor
rs2874824	+	chr4	166166059	166166069	A	G	166166068	10	ATF7	HOCOMOCOv10	ATF7_HUMAN.H10MO.D	ATF7_HUMAN.H10MO.D	aatgatgtcAt	0.882635033563254	0.764439147760634	14.6614455591446	12.6980943674136	3.21865081787109e-05	0.000705480575561523	0.997548244226511	0.00158177791838026	strong	Progenitor
rs2874824	+	chr4	166166058	166166071	A	G	166166068	11	ATF7	SwissRegulon	ATF7.SwissRegulon	ATF7.SwissRegulon	gaatgatgtcAtag	0.87959153377702	0.759108882954501	14.268841747673	12.3143574081699	3.09571623802185e-05	0.000736348330974579	0.996802640400186	0.00252694549017585	strong	Progenitor
rs2874824	+	chr4	166166058	166166071	A	G	166166068	11	ATF7	jaspar2016	MA0834.1	MA0834.1	gaatgatgtcAtag	0.87959153377702	0.759108882954501	14.268841747673	12.3143574081699	3.09571623802185e-05	0.000736348330974579	0.996802640400186	0.00252694549017585	strong	Progenitor
rs2874824	-	chr4	166166059	166166070	A	G	166166068	3	JDP2(var.2)	jaspar2016	MA0656.1	MA0656.1	aatgatgtcAta	0.886756645274449	0.765869057104118	14.5926020532872	12.6032575394885	3.22461128234863e-05	0.000772774219512939	0.999385699074453	0.000368580555328037	strong	Progenitor
rs2874824	-	chr4	166166060	166166070	A	G	166166068	3	FOSL2::JUN(var.2)	jaspar2018	MA1131.1	MA1131.1	atgatgtcAta	0.918664305443605	0.765610667795112	10.5145484071614	8.76277697943614	3.55243682861328e-05	0.00144124031066895	0.978	0.008	strong	Progenitor
rs2874824	+	chr4	166166059	166166070	A	G	166166068	10	FOSL2::JUNB(var.2)	jaspar2018	MA1139.1	MA1139.1	aatgatgtcAta	0.901067420960043	0.762220235916849	10.74948712672	9.09307830149261	4.27365303039551e-05	0.00141221284866333	0.968	0.019	strong	Progenitor
rs2874824	-	chr4	166166058	166166071	A	G	166166068	4	ATF7	cisbp_1.02	M5293_1.02	MA0110622_1.02	gaatgatgtcAtag	0.881035225077978	0.762623996671479	11.9927240836039	10.3809006851081	3.10875475406647e-05	0.000727284699678421	0.996802640400186	0.00252694549017585	strong	Progenitor
rs2874824	+	chr4	166166059	166166070	A	G	166166068	10	JDP2	cisbp_1.02	M5590_1.02	MA0110497_1.02	aatgatgtcAta	0.887596507527053	0.769087481130701	12.2383158963493	10.6042953821765	3.25441360473633e-05	0.000774145126342773	0.999385699074453	0.000368580555328037	strong	Progenitor
rs2874824	+	chr4	166166058	166166072	A	G	166166068	11	TF2LX	HOCOMOCOv10	TF2LX_HUMAN.H10MO.D	TF2LX_HUMAN.H10MO.D	gaatgatgtcAtagc	0.851767416862602	0.789758271717724	8.06753850807336	7.48021718489845	6.58780336380005e-05	0.000493629835546017	0.785714285714286	0.0714285714285714	strong	Progenitor
rs2874824	+	chr4	166166060	166166068	A	G	166166068	9	ATF2	SwissRegulon	ATF2.SwissRegulon	ATF2.SwissRegulon	atgatgtcA	0.936018381334263	0.866871121620211	8.63153521569947	7.99389067880462	6.4849853515625e-05	0.000629425048828125	0.785862068965517	0.0658620689655173	strong	Progenitor
rs2874824	-	chr4	166166055	166166070	A	G	166166068	3	FOS::JUN(var.2)	jaspar2018	MA1126.1	MA1126.1	agtgaatgatgtcAta	0.92019987211946	0.825065132188304	7.35605640031566	6.59555149940638	1.51167623698711e-05	0.000346934190019965	0.816816816816817	0.0740740740740741	strong	Progenitor
rs2874824	-	chr4	166166057	166166071	A	G	166166068	4	FOSL2::JUND(var.2)	jaspar2018	MA1145.1	MA1145.1	tgaatgatgtcAtag	0.925963681990702	0.801297977089253	10.5616621299409	9.13970889357922	3.04095447063446e-05	0.000757251866161823	0.937	0.027	strong	Progenitor
rs2874824	+	chr4	166166059	166166069	A	G	166166068	10	FOSB::JUN	jaspar2018	MA1127.1	MA1127.1	aatgatgtcAt	0.88798523251015	0.751741103724987	9.89621526987225	8.37783278066936	5.57899475097656e-05	0.00153017044067383	0.949	0.014	strong	Progenitor
rs2874824	-	chr4	166166057	166166070	A	G	166166068	3	JUND	cisbp_1.02	M4624_1.02	MA0110483_1.02	tgaatgatgtcAta	0.909142687821934	0.778339389933748	11.3928538212294	9.75370204435597	2.08951532840729e-05	0.000776104629039764	1	0	strong	Progenitor
rs2874824	+	chr4	166166059	166166070	A	G	166166068	10	CREB1	jaspar2018	MA0018.3	MA0018.3	aatgatgtcAta	0.93033755738438	0.797637730724689	9.80032618592527	8.40244476561903	2.21729278564453e-05	0.000560522079467773	0.932837502817219	0.0240027045300879	strong	Progenitor
rs2874824	+	chr4	166166061	166166071	A	G	166166068	8	CREM	SwissRegulon	CREM.SwissRegulon	CREM.SwissRegulon	tgatgtcAtag	0.915259503459842	0.736672357640906	8.91390831471971	7.17460985564905	6.05583190917969e-05	0.00398993492126465	1	0	strong	Progenitor
rs28798076	+	chr4	10297075	10297090	C	A	10297080	6	SOX13	SwissRegulon	SOX13.SwissRegulon	SOX13.SwissRegulon	aaaagCacaatcattg	0.862498664026962	0.957418961838526	8.22296262596393	9.12792177999394	0.000415489077568054	3.90524510294199e-05	0.0235307117653559	0.825318412659206	strong	Progenitor
rs28798076	+	chr4	10297077	10297084	C	A	10297080	4	SNRPB2	hPDI	SNRPB2	SNRPB2	aagCacaa	0.98439018614578	0.822903649970283	6.39203535071633	5.34343931387445	1.52587890625e-05	0.0012054443359375	1	0	strong	Progenitor
rs28798076	+	chr4	10297078	10297089	C	A	10297080	3	PBX1	jaspar2016	MA0070.1	MA0070.1	agCacaatcatt	0.793999560202966	0.880696814389199	8.73628652043904	9.6902065111663	0.000556886196136475	6.8366527557373e-05	0.0555555555555556	0.888888888888889	strong	Progenitor
rs28798076	-	chr4	10297075	10297083	C	A	10297080	4	FOXD3	HOCOMOCOv10	FOXD3_HUMAN.H10MO.D	FOXD3_HUMAN.H10MO.D	aaaagCaca	0.734366749963588	0.90727418696951	7.98204453144374	9.86142545666606	0.00369644165039062	8.0108642578125e-05	0	1	strong	Progenitor
rs28798076	-	chr4	10297079	10297091	C	A	10297080	12	SOX21	jolma2013	Hsapiens-jolma2013-SOX21-3	SOX21	gCacaatcattga	0.824131876101678	0.711357707661303	14.0597792993282	12.1358397395127	8.01384449005127e-05	0.00140799582004547	0.994760479041916	0.00449101796407186	strong	Progenitor
rs28798076	-	chr4	10297074	10297087	C	A	10297080	8	SOX12	SwissRegulon	SOX12.SwissRegulon	SOX12.SwissRegulon	taaaagCacaatca	0.859220236755098	0.972173401811685	8.32560308929536	9.42008757617418	0.000434715300798416	1.99861824512482e-05	0.0230575115287558	0.877615438807719	strong	Progenitor
rs28798076	+	chr4	10297073	10297087	C	A	10297080	8	ZNF35	SwissRegulon	ZNF35.SwissRegulon	ZNF35.SwissRegulon	ttaaaagCacaatca	0.754127351015578	0.964591087920823	5.24723645591177	6.71164825777707	0.00643994472920895	2.85040587186813e-05	0.0136274054509622	0.93976237590495	strong	Progenitor
rs28798076	-	chr4	10297075	10297083	C	A	10297080	4	FOXD3	SwissRegulon	FOXD3.SwissRegulon	FOXD3.SwissRegulon	aaaagCaca	0.733444112134276	0.90686620848163	7.94242933192437	9.82040847449996	0.0037841796875	8.0108642578125e-05	0	1	strong	Progenitor
rs28798076	+	chr4	10297068	10297085	C	A	10297080	13	CUX1	jolma2013	Hsapiens-jolma2013-CUX1-2	CUX1	atagattaaaagCacaat	0.724421817834974	0.812376905301121	11.3782634411353	12.7597460684378	0.000636003504041582	5.77310274820775e-05	0.00953137410643368	0.924909879635853	strong	Progenitor
rs28798076	-	chr4	10297069	10297087	C	A	10297080	8	FOXL1	HOCOMOCOv10	FOXL1_HUMAN.H10MO.D	FOXL1_HUMAN.H10MO.D	tagattaaaagCacaatca	0.706252289675836	0.796188829562475	15.6259235900716	17.6157812100293	0.000503016712173121	3.35609875037335e-05	0	1	strong	Progenitor
rs28798076	+	chr4	10297078	10297089	C	A	10297080	3	PBX1	SwissRegulon	PBX1.SwissRegulon	PBX1.SwissRegulon	agCacaatcatt	0.793999560202966	0.880696814389199	8.73628652043904	9.6902065111663	0.000556886196136475	6.8366527557373e-05	0.0555555555555556	0.888888888888889	strong	Progenitor
rs28798076	+	chr4	10297077	10297093	C	A	10297080	4	SOX2	jolma2013	Hsapiens-jolma2013-SOX2-5	SOX2	aagCacaatcattgaaa	0.76664594096344	0.689094085696206	16.9405009576435	15.226845137891	5.65217342227697e-05	0.000552739715203643	0.977011494252874	0	strong	Progenitor
rs2880817	-	chr2	232588988	232589004	G	A	232588995	10	ESRRG	jolma2013	Hsapiens-jolma2013-ESRRG-2	ESRRG	tgtccttGtctgttctg	0.759998052339228	0.724958057978221	17.2937478638846	16.49641315261	3.6481476854533e-05	0.000117078423500061	0.807131901840491	0.0368098159509202	strong	Progenitor
rs2880817	-	chr2	232588988	232588996	G	A	232588995	2	STF1	HOCOMOCOv10	STF1_HUMAN.H10MO.B	STF1_HUMAN.H10MO.B	tgtccttGt	0.969821580063663	0.883042519302554	7.66371026098677	6.97796600445038	4.57763671875e-05	0.000919342041015625	0.783333333333333	0.0333333333333333	strong	Progenitor
rs2880817	-	chr2	232588986	232589002	G	A	232588995	8	GATA5	SwissRegulon	GATA5.SwissRegulon	GATA5.SwissRegulon	ggtgtccttGtctgttc	0.727077873844216	0.937415015926926	5.1797223433684	6.6781698050216	0.0156067669740878	7.87437311373651e-05	0	1	strong	Progenitor
rs2880817	-	chr2	232588990	232588999	G	A	232588995	5	GATA1	SwissRegulon	GATA1.SwissRegulon	GATA1.SwissRegulon	tccttGtctg	0.835136412025586	1	9.90043276987136	11.8548690097924	0.000947952270507812	0	0.00104950148679377	0.996851495539619	strong	Progenitor
rs2880817	-	chr2	232588991	232588998	G	A	232588995	4	GATA3	jaspar2016	MA0037.2	MA0037.2	ccttGtct	0.830910525781571	0.982196024276301	10.968399424119	12.9654372796767	0.000518798828125	1.52587890625e-05	0	1	strong	Progenitor
rs2880817	-	chr2	232588991	232588998	G	A	232588995	4	GATA3	jolma2013	Hsapiens-jolma2013-GATA3	GATA3	ccttGtct	0.723348039487248	0.998947717031047	5.2221550930353	7.21182559901254	0.0157623291015625	1.52587890625e-05	0	1	strong	Progenitor
rs2880817	-	chr2	232588986	232589002	G	A	232588995	8	GATA5	HOCOMOCOv10	GATA5_HUMAN.H10MO.D	GATA5_HUMAN.H10MO.D	ggtgtccttGtctgttc	0.7267184323658	0.937729066299355	5.16063749971019	6.65908496136339	0.0156330245663412	7.9269811976701e-05	0	1	strong	Progenitor
rs2880817	+	chr2	232588987	232589000	G	A	232588995	9	GATA2	JASPAR_2014	GATA2	MA0036.2	gtgtccttGtctgt	0.811225859363141	0.980419112966576	9.57439936870994	11.5712831733786	0.00127768144011497	7.65174627304077e-06	0	1	strong	Progenitor
rs2880817	-	chr2	232588988	232589001	G	A	232588995	7	GATA6	HOCOMOCOv10	GATA6_HUMAN.H10MO.B	GATA6_HUMAN.H10MO.B	tgtccttGtctgtt	0.783259111830821	0.951918111298623	8.94771452255623	10.8744237763693	0.00200080126523972	2.89231538772583e-05	0.004	0.996	strong	Progenitor
rs2880817	-	chr2	232588990	232589000	G	A	232588995	6	GATA3	HOCOMOCOv10	GATA3_HUMAN.H10MO.C	GATA3_HUMAN.H10MO.C	tccttGtctgt	0.785218843190552	0.981590616951128	6.9354687928627	8.66992832669366	0.00521349906921387	4.74452972412109e-05	0.008	0.976	strong	Progenitor
rs2880817	+	chr2	232588990	232589000	G	A	232588995	6	GATA2	jaspar2018	MA0036.3	MA0036.3	tccttGtctgt	0.809720454498209	0.999359772500896	8.10786822616273	10.0067588770331	0.00172615051269531	6.67572021484375e-06	0.00302539928234715	0.991908815872793	strong	Progenitor
rs2880817	-	chr2	232588988	232589004	G	A	232588995	10	ESRRA	jolma2013	Hsapiens-jolma2013-ESRRA-2	ESRRA	tgtccttGtctgttctg	0.752639516359328	0.718364848240462	16.02257967988	15.2929228003258	5.81654021516442e-05	0.000172682164702564	0.792557403008709	0.0401161256268145	strong	Progenitor
rs2880817	-	chr2	232588986	232588996	G	A	232588995	2	ESRRA	jaspar2016	MA0592.1	MA0592.1	ggtgtccttGt	0.896122850087289	0.821457972975734	11.4683586865717	10.5128160487284	8.53538513183594e-05	0.000476598739624023	0.836538461538462	0.00480769230769231	strong	Progenitor
rs2880817	-	chr2	232588985	232588998	G	A	232588995	4	ERR1	HOCOMOCOv10	ERR1_HUMAN.H10MO.D	ERR1_HUMAN.H10MO.D	aggtgtccttGtct	0.925864207391617	0.863153796164113	8.28830186854668	7.72692060506901	4.71547245979309e-05	0.000414855778217316	0.714	0.01	strong	Progenitor
rs2880817	-	chr2	232588991	232588998	G	A	232588995	4	GATA3	jaspar2018	MA0037.3	MA0037.3	ccttGtct	0.774574364413952	0.997360327360762	6.91168663385	8.89965168027122	0.0069732666015625	1.52587890625e-05	0	1	strong	Progenitor
rs2880817	-	chr2	232588991	232589000	G	A	232588995	6	GATA1	HOCOMOCOv10	GATA1_HUMAN.H10MO.S	GATA1_HUMAN.H10MO.S	ccttGtctgt	0.818685941672776	1	8.97397600009235	10.9614389881379	0.00129413604736328	0	0	1	strong	Progenitor
rs2880817	-	chr2	232588991	232589000	G	A	232588995	6	GATA6	SwissRegulon	GATA6.SwissRegulon	GATA6.SwissRegulon	ccttGtctgt	0.772382635657349	1	6.45608231572276	8.35865802476023	0.00687313079833984	0	0	1	strong	Progenitor
rs2880817	-	chr2	232588990	232589000	G	A	232588995	6	GATA2	HOCOMOCOv10	GATA2_HUMAN.H10MO.A	GATA2_HUMAN.H10MO.A	tccttGtctgt	0.810973194274516	0.99767311144318	7.86526175292166	9.67597970037981	0.00241374969482422	2.86102294921875e-06	0	0.982	strong	Progenitor
rs2880817	-	chr2	232588991	232589009	G	A	232588995	15	GATA1	HOCOMOCOv10	GATA1_HUMAN.H10MO.A	GATA1_HUMAN.H10MO.A	ccttGtctgttctggctgc	0.782201030702518	0.94362327111021	8.44415663744397	10.1867709134	0.00251640889473492	4.43225253548007e-05	0.003690036900369	0.977859778597786	strong	Progenitor
rs2880817	-	chr2	232588989	232589001	G	A	232588995	7	GATA6	jaspar2018	MA1104.1	MA1104.1	gtccttGtctgtt	0.820856369658879	0.970068607716602	8.93342898462038	10.5573146990955	0.000944033265113831	1.91181898117065e-05	0.00745308310991957	0.960965147453083	strong	Progenitor
rs28841029	-	chr8	52982972	52982988	T	C	52982975	14	PLAG1	HOCOMOCOv10	PLAG1_HUMAN.H10MO.D	PLAG1_HUMAN.H10MO.D	gccTgggatgggcccct	0.813951973547921	0.883913702771131	7.84670046779559	8.52114902405459	0.000850237964186817	7.82795832492411e-05	0.08	0.8	strong	Progenitor
rs288975	-	chr6	156557534	156557547	T	C	156557544	4	SPI1	jaspar2018	MA0080.4	MA0080.4	aaatgcctctTttt	0.802314365799863	0.712754228553041	16.3514470679794	14.5261801825579	6.11431896686554e-05	0.000681787729263306	0.980750534707369	0	strong	Progenitor
rs288975	-	chr6	156557534	156557547	T	C	156557544	4	SPI1	jolma2013	Hsapiens-jolma2013-SPI1	SPI1	aaatgcctctTttt	0.802319776148337	0.712762398788291	16.3490363528138	14.5241071143111	6.11394643783569e-05	0.000681675970554352	0.980750534707369	0	strong	Progenitor
rs28904574	+	chr8	88276422	88276434	T	C	88276431	10	PO6F1	HOCOMOCOv10	PO6F1_HUMAN.H10MO.D	PO6F1_HUMAN.H10MO.D	aataagataTgaa	0.824898905648129	0.71437611220253	11.3849735280885	9.85957560476375	7.56531953811646e-05	0.00135456025600433	1	0	strong	Progenitor
rs28904574	-	chr8	88276430	88276444	T	C	88276431	14	SOX14	jolma2013	Hsapiens-jolma2013-SOX14-2	SOX14	aTgaaagtaattctc	0.793921102492896	0.715451457393041	15.9246944054479	14.3507280322209	8.20169225335121e-05	0.000683841295540333	0.956	0.0106666666666667	strong	Progenitor
rs28904574	-	chr8	88276422	88276433	T	C	88276431	3	FUBP1	SwissRegulon	FUBP1.SwissRegulon	FUBP1.SwissRegulon	aataagataTga	0.697608764185666	0.925190628856254	5.36698232229686	7.11786033196207	0.0172474384307861	5.70416450500488e-05	0	0.980952380952381	strong	Progenitor
rs28904574	-	chr8	88276430	88276444	T	C	88276431	14	SOX2	jolma2013	Hsapiens-jolma2013-SOX2-6	SOX2	aTgaaagtaattctc	0.802136333767057	0.721215908669397	16.2684711271074	14.6272892682679	7.3733739554882e-05	0.000655760057270527	0.963426371511068	0.00577478344562079	strong	Progenitor
rs28904574	-	chr8	88276430	88276444	T	C	88276431	14	SOX18	jolma2013	Hsapiens-jolma2013-SOX18-3	SOX18	aTgaaagtaattctc	0.764648836977908	0.690132439944245	18.5310675745971	16.7251818894715	5.72428107261658e-05	0.000481925904750824	0.98422090729783	0.0157790927021696	strong	Progenitor
rs28904574	-	chr8	88276422	88276433	T	C	88276431	3	FUBP1	HOCOMOCOv10	FUBP1_HUMAN.H10MO.D	FUBP1_HUMAN.H10MO.D	aataagataTga	0.699794715633939	0.929285360511187	5.32694341217504	7.07386097467367	0.0175896286964417	5.42402267456055e-05	0	0.980392156862745	strong	Progenitor
rs28904574	-	chr8	88276431	88276443	T	C	88276431	13	SRY	jolma2013	Hsapiens-jolma2013-SRY-4	SRY	Tgaaagtaattct	0.784208041737374	0.711231723675515	16.6324296440384	15.0846599053403	8.2358717918396e-05	0.000576063990592957	0.947960618846695	0.00421940928270042	strong	Progenitor
rs28904574	-	chr8	88276430	88276444	T	C	88276431	14	SOX15	jolma2013	Hsapiens-jolma2013-SOX15-3	SOX15	aTgaaagtaattctc	0.741610139205516	0.668453947042819	19.7816722767209	17.8303076150597	4.79109585285187e-05	0.000420897267758846	0.997122302158273	0	strong	Progenitor
rs28904574	-	chr8	88276427	88276439	T	C	88276431	9	TF7L2	HOCOMOCOv10	TF7L2_HUMAN.H10MO.A	TF7L2_HUMAN.H10MO.A	gataTgaaagtaa	0.922011603585998	0.796725747541379	8.60882763236133	7.4390328756944	0.000104397535324097	0.00245916843414307	0.881763527054108	0.0160320641282565	strong	Progenitor
rs2896360	-	chr7	124808462	124808469	T	C	124808462	8	MEIS3	hPDI	MEIS3	MEIS3	Tagccgtc	0.85661524015653	0.938549388638513	7.39263994761347	8.09973647210551	0.0002899169921875	1.52587890625e-05	0	0.8	strong	Neuron
rs10803602	-	chr2	129178478	129178489	C	T	129178483	7	HNF4G	SwissRegulon	HNF4G.SwissRegulon	HNF4G.SwissRegulon	tggccCgggtcc	0.792802834897848	0.896357479119708	6.75240205556199	7.63439006282836	0.00100308656692505	6.30617141723633e-05	0.0686274509803921	0.931372549019608	strong	Progenitor
rs2896654	-	chr8	132263013	132263026	C	G	132263017	10	GLIS3	SwissRegulon	GLIS3.SwissRegulon	GLIS3.SwissRegulon	gttaCtgggaggta	0.727942375772986	0.78791267389757	14.0794471559461	15.239358532825	0.000358700752258301	6.42649829387665e-05	0.0347826086956522	0.88695652173913	strong	Progenitor
rs2896654	+	chr8	132263003	132263018	C	G	132263017	15	RFX3	jolma2013	Hsapiens-jolma2013-RFX3	RFX3	agattccatggttaCt	0.83770371357124	0.729053451790163	11.9367696638419	10.3885693541311	2.59978696703911e-05	0.00065100472420454	0.942476554566633	0.00155307329311272	strong	Progenitor
rs2896654	+	chr8	132263003	132263018	C	G	132263017	15	RFX5	jolma2013	Hsapiens-jolma2013-RFX5	RFX5	agattccatggttaCt	0.787448835032378	0.699356923203089	14.4071701207493	12.7954398044114	6.20093196630478e-05	0.000741755357012153	0.957729468599034	0.00483091787439614	strong	Progenitor
rs2896654	+	chr8	132263003	132263018	C	G	132263017	15	RFX3	jaspar2018	MA0798.1	MA0798.1	agattccatggttaCt	0.837704015925066	0.729053324925311	11.9373237681015	10.3890460334416	2.59964726865292e-05	0.000650984002277255	0.942476554566633	0.00155307329311272	strong	Progenitor
rs2896654	-	chr8	132263004	132263019	C	G	132263017	3	RFX3	SwissRegulon	RFX3.SwissRegulon	RFX3.SwissRegulon	gattccatggttaCtg	0.816955158665793	0.712448670810728	12.2505852031705	10.6834665918584	2.23983079195023e-05	0.000579133862629533	0.950617283950617	0.00411522633744856	strong	Progenitor
rs2896654	+	chr8	132263015	132263027	C	G	132263017	3	GLIS1	HOCOMOCOv10	GLIS1_HUMAN.H10MO.D	GLIS1_HUMAN.H10MO.D	taCtgggaggtag	0.787734963851284	0.86445786915722	9.40146808970968	10.3171414812487	0.000433385372161865	5.1841139793396e-05	0.0426829268292683	0.847560975609756	strong	Progenitor
rs2896654	-	chr8	132263002	132263023	C	G	132263017	7	RFX2	HOCOMOCOv10	RFX2_HUMAN.H10MO.C	RFX2_HUMAN.H10MO.C	cagattccatggttaCtgggag	0.810973054579343	0.678229255891853	11.7206133219847	9.80212943830688	7.21678104582679e-05	0.00291364731327803	0.994858611825193	0	strong	Progenitor
rs2896654	+	chr8	132263003	132263018	C	G	132263017	15	RFX4	jaspar2016	MA0799.1	MA0799.1	agattccatggttaCt	0.859738099854452	0.728395224291537	10.9501226303405	9.27726365819659	2.71736644208431e-05	0.00122958049178123	0.961892247043364	0.00120455540954884	strong	Progenitor
rs2896654	-	chr8	132263003	132263018	C	G	132263017	2	RFX5	jolma2013	Hsapiens-jolma2013-RFX5-2	RFX5	agattccatggttaCt	0.788733115119926	0.702722765369626	14.7546576824285	13.1456809025976	5.6736171245575e-05	0.000649942783638835	0.953892996955198	0.000869943453675511	strong	Progenitor
rs2896654	-	chr8	132263003	132263018	C	G	132263017	2	RFX2	jaspar2016	MA0600.2	MA0600.2	agattccatggttaCt	0.819113867325678	0.719054776504591	14.8006585739647	12.9926798550848	3.21040861308575e-05	0.000589845702052116	0.979623383923553	0.000843170320404722	strong	Progenitor
rs2896654	+	chr8	132263008	132263022	C	G	132263017	10	ZNF143	SwissRegulon	ZNF143.SwissRegulon	ZNF143.SwissRegulon	ccatggttaCtggga	0.867730206101694	0.797353119478448	12.2614803827561	11.2670154431257	1.51405110955238e-05	0.000157225877046585	0.878048780487805	0.0731707317073171	strong	Progenitor
rs2896654	-	chr8	132263002	132263019	C	G	132263017	3	RFX2	SwissRegulon	RFX2.SwissRegulon	RFX2.SwissRegulon	cagattccatggttaCtg	0.834955393815589	0.758874062279024	13.2424745568227	12.0358171657996	2.8181922971271e-05	0.000302780754282139	0.869679781764149	0.00364138491900504	strong	Progenitor
rs2896654	+	chr8	132263003	132263018	C	G	132263017	15	RFX5	jaspar2018	MA0510.2	MA0510.2	agattccatggttaCt	0.787447739156183	0.699355802216779	14.4096302053552	12.7976219764275	6.20053615421057e-05	0.000741702737286687	0.957729468599034	0.00483091787439614	strong	Progenitor
rs2896654	+	chr8	132263016	132263024	C	G	132263017	2	GTF2I	SwissRegulon	GTF2I.SwissRegulon	GTF2I.SwissRegulon	aCtgggagg	0.743197220441875	0.887420692829904	9.78525243797351	11.6841603536394	0.00217437744140625	6.4849853515625e-05	0	1	strong	Progenitor
rs2896654	-	chr8	132263013	132263026	C	G	132263017	10	GLIS3	jolma2013	Hsapiens-jolma2013-GLIS3	GLIS3	gttaCtgggaggta	0.727902279356247	0.787908746375968	14.0179489720477	15.1735540807709	0.000359605997800827	6.43804669380188e-05	0.0347826086956522	0.88695652173913	strong	Progenitor
rs2896654	-	chr8	132263004	132263023	C	G	132263017	7	RFX5	SwissRegulon	RFX5.SwissRegulon	RFX5.SwissRegulon	gattccatggttaCtgggag	0.828738076474101	0.6877557604951	9.44749773764183	7.84031912588325	9.08462925508502e-05	0.00421280264163215	0.9611930070134	0.0149672659405392	strong	Progenitor
rs2896654	-	chr8	132263003	132263018	C	G	132263017	2	RFX2	jolma2013	Hsapiens-jolma2013-RFX2	RFX2	agattccatggttaCt	0.819113931773694	0.719055189341182	14.8000599408765	12.9921607852569	3.21045517921448e-05	0.000589851755648851	0.979623383923553	0.000843170320404722	strong	Progenitor
rs2896654	+	chr8	132263003	132263018	C	G	132263017	15	RFX4	jolma2013	Hsapiens-jolma2013-RFX4	RFX4	agattccatggttaCt	0.859737301247982	0.728395342761007	10.9492978788506	9.27657503039675	2.7175061404705e-05	0.00122963427565992	0.961892247043364	0.00120455540954884	strong	Progenitor
rs2896654	-	chr8	132263005	132263018	C	G	132263017	2	RFX3	HOCOMOCOv10	RFX3_HUMAN.H10MO.B	RFX3_HUMAN.H10MO.B	attccatggttaCt	0.880749728756045	0.751054508042365	13.4619104999081	11.4795704587941	2.30148434638977e-05	0.000804342329502106	1	0	strong	Progenitor
rs2896654	-	chr8	132263013	132263026	C	G	132263017	10	GLIS3	jaspar2018	MA0737.1	MA0737.1	gttaCtgggaggta	0.727942375772986	0.78791267389757	14.0794471559461	15.239358532825	0.000358700752258301	6.42649829387665e-05	0.0347826086956522	0.88695652173913	strong	Progenitor
rs2896654	+	chr8	132263006	132263025	C	G	132263017	12	RFX5	HOCOMOCOv10	RFX5_HUMAN.H10MO.A	RFX5_HUMAN.H10MO.A	ttccatggttaCtgggaggt	0.884570313936068	0.737740842782168	6.90027909350723	5.75490453802876	2.92316790364566e-05	0.00375558028008527	0.890909090909091	0.0303030303030303	strong	Progenitor
rs28986274	-	chr3	125156077	125156086	C	T	125156083	4	TFAP4	cisbp_1.02	M2947_1.02	MA0056548_1.02	cccagcCggc	0.890686595534298	0.981924405042721	8.14504961545933	8.97939077314359	0.000476837158203125	1.23977661132812e-05	0	0.8	strong	Neuron
rs28986274	-	chr3	125156077	125156088	C	T	125156083	6	ATOH1	SwissRegulon	ATOH1.SwissRegulon	ATOH1.SwissRegulon	cccagcCggctg	0.787302347678326	0.976259995728449	7.99323980118746	9.9116689759346	0.00426697731018066	4.14252281188965e-05	0.002034292356873	0.993897122929381	strong	Neuron
rs28986274	-	chr3	125156078	125156086	C	T	125156083	4	MYOD1	SwissRegulon	MYOD1.SwissRegulon	MYOD1.SwissRegulon	ccagcCggc	0.77054109809234	0.96766412328438	6.43465540934356	8.08079569115125	0.00619125366210938	0.000118255615234375	0.0248833592534992	0.975116640746501	strong	Neuron
rs28986274	+	chr3	125156076	125156087	C	T	125156083	8	NHLH1	JASPAR_2014	NHLH1	MA0048.1	ccccagcCggct	0.764119504740547	0.892472264005897	9.08739086000114	10.6138427882239	0.00178074836730957	9.35196876525879e-05	0.0185185185185185	0.962962962962963	strong	Neuron
rs28986274	-	chr3	125156075	125156087	C	T	125156083	5	MYOG	HOCOMOCOv10	MYOG_HUMAN.H10MO.D	MYOG_HUMAN.H10MO.D	accccagcCggct	0.769516502029456	0.933678145507895	8.04376601059716	9.75974980636128	0.00216300785541534	4.40925359725952e-05	0	1	strong	Neuron
rs28986274	-	chr3	125156076	125156086	C	T	125156083	4	TFAP4	HOCOMOCOv10	TFAP4_HUMAN.H10MO.C	TFAP4_HUMAN.H10MO.C	ccccagcCggc	0.834402052974945	0.978480974696006	8.83401363379212	10.3594115571169	0.000666618347167969	1.62124633789062e-05	0	1	strong	Neuron
rs28986274	-	chr3	125156075	125156087	C	T	125156083	5	MYOG	SwissRegulon	MYOG.SwissRegulon	MYOG.SwissRegulon	accccagcCggct	0.771844417293322	0.931662069912004	8.2449283929393	9.9521184331154	0.00195182859897614	4.597008228302e-05	0	1	strong	Neuron
rs28986274	-	chr3	125156076	125156086	C	T	125156083	4	TFAP4	cisbp_1.02	M6513_1.02	MA0056552_1.02	ccccagcCggc	0.830155003087886	0.977750472686083	9.21945674956218	10.8586085264356	0.000689506530761719	1.71661376953125e-05	0	1	strong	Neuron
rs28986274	-	chr3	125156076	125156087	C	T	125156083	5	NHLH1	cisbp_1.02	M1880_1.02	MA0057114_1.02	ccccagcCggct	0.76515885130501	0.892677071249613	8.23071681611848	9.60241415121362	0.0018010139465332	9.35196876525879e-05	0.018518518518519	0.962962962962962	strong	Neuron
rs28986274	-	chr3	125156067	125156087	C	T	125156083	5	PTF1A	cisbp_1.02	M6441_1.02	MA0057094_1.02	aggcagagaccccagcCggct	0.746464341196114	0.831450743003122	7.69087465448111	8.56649553489146	0.00137202474411424	9.97025586002565e-05	0	0.816326530612245	strong	Neuron
rs28986274	-	chr3	125156075	125156087	C	T	125156083	5	MYOG	cisbp_1.02	M6355_1.02	MA0056748_1.02	accccagcCggct	0.772559667124978	0.931559308774729	7.96443651048099	9.60358828735444	0.00194510817527771	4.597008228302e-05	0	1	strong	Neuron
rs28986274	-	chr3	125156071	125156092	C	T	125156083	10	NHLH1	cisbp_1.02	M3375_1.02	MA0057115_1.02	agagaccccagcCggctgcctc	0.706709062285497	0.835364839904357	9.00389735010266	10.6430491269761	0.00210831411862955	5.96729689732456e-05	0	1	strong	Neuron
rs28986274	-	chr3	125156072	125156089	C	T	125156083	7	TFAP4	cisbp_1.02	M2943_1.02	MA0056544_1.02	gagaccccagcCggctgc	0.780586286840905	0.903693193664716	10.3934005986319	12.0325523755054	0.000563477064133622	1.01424375316128e-05	0	1	strong	Neuron
rs28986274	+	chr3	125156067	125156087	C	T	125156083	17	PTF1A	HOCOMOCOv10	PTF1A_HUMAN.H10MO.C	PTF1A_HUMAN.H10MO.C	aggcagagaccccagcCggct	0.773235390583043	0.856546322995328	6.5627888377216	7.26988536221365	0.00110637162470084	7.67174569773488e-05	0	0.8	strong	Neuron
rs2899896	-	chr14	39877976	39877993	A	G	39877985	9	TFAP4	cisbp_1.02	M2943_1.02	MA0056544_1.02	cattcttaaActgtgtct	0.727030191671889	0.8501370984957	9.68030845113496	11.3194602280084	0.00198385931435041	8.12394719105214e-05	0	1	strong	Progenitor
rs2900714	+	chr10	106913980	106913991	T	C	106913983	4	PBX1	jaspar2018	MA0070.1	MA0070.1	aaaTcaaccaat	0.874151435239624	0.787454181053392	9.61818845158328	8.66426846085602	0.000101268291473389	0.000713706016540527	0.888888888888889	0.0555555555555556	strong	Progenitor
rs2900714	+	chr10	106913974	106913986	T	C	106913983	10	DUXA	SwissRegulon	DUXA.SwissRegulon	DUXA.SwissRegulon	caaaccaaaTcaa	0.927829494705989	0.749048768790168	9.98974513836753	8.06485064240485	6.38812780380249e-05	0.00364011526107788	0.994117647058824	0.000980392156862745	strong	Progenitor
rs2900714	+	chr10	106913974	106913986	T	C	106913983	10	DUXA	jaspar2016	MA0884.1	MA0884.1	caaaccaaaTcaa	0.927829494705989	0.749048768790168	9.98974513836753	8.06485064240485	6.38812780380249e-05	0.00364011526107788	0.994117647058824	0.000980392156862745	strong	Progenitor
rs2900714	+	chr10	106913974	106913986	T	C	106913983	10	DUXA	jolma2013	Hsapiens-jolma2013-DUXA	DUXA	caaaccaaaTcaa	0.927822762838678	0.749094178235348	9.98017114495947	8.0576683413203	6.38812780380249e-05	0.00363796949386597	0.994117647058824	0.000980392156862745	strong	Progenitor
rs2900714	+	chr10	106913975	106913985	T	C	106913983	9	DUX4	JASPAR_2014	DUX4	MA0468.1	aaaccaaaTca	0.944346815823039	0.797400753507627	12.8502819113123	10.8507005129628	3.17096710205078e-05	0.00104427337646484	1	0	strong	Progenitor
rs2900714	-	chr10	106913979	106913993	T	C	106913983	11	PBX1	HOCOMOCOv10	PBX1_HUMAN.H10MO.B	PBX1_HUMAN.H10MO.B	caaaTcaaccaatac	0.877809912049941	0.767882356556703	7.28763068966611	6.37500551187374	9.13962721824646e-05	0.00149185955524445	0.855172413793103	0.0896551724137931	strong	Progenitor
rs2900714	+	chr10	106913980	106913991	T	C	106913983	4	PBX1	SwissRegulon	PBX1.SwissRegulon	PBX1.SwissRegulon	aaaTcaaccaat	0.874151435239624	0.787454181053392	9.61818845158328	8.66426846085602	0.000101268291473389	0.000713706016540527	0.888888888888889	0.0555555555555556	strong	Progenitor
rs2901981	-	chr13	24293993	24294008	A	G	24294000	9	RFX4	jaspar2016	MA0799.1	MA0799.1	ggtctccAtggccccg	0.827226101537659	0.743052546182629	10.5360309801198	9.46394780324844	8.22094734758139e-05	0.000865158857777715	0.877796706416809	0.0377058489494605	strong	Progenitor
rs2901981	+	chr13	24293992	24294007	A	G	24294000	9	RFX3	SwissRegulon	RFX3.SwissRegulon	RFX3.SwissRegulon	tggtctccAtggcccc	0.801671048020047	0.755704159287915	12.0213935544805	11.3321007812305	3.94191592931747e-05	0.000170622486621141	0.790123456790123	0.0499706055261611	strong	Progenitor
rs2901981	+	chr13	24293993	24294006	A	G	24294000	8	RFX3	HOCOMOCOv10	RFX3_HUMAN.H10MO.B	RFX3_HUMAN.H10MO.B	ggtctccAtggccc	0.840416380991054	0.711903033049245	12.8454312663114	10.8811556820548	8.0592930316925e-05	0.00190159305930138	0.998473282442748	0	strong	Progenitor
rs2901981	+	chr13	24293993	24294005	A	G	24294000	8	ZBTB6	SwissRegulon	ZBTB6.SwissRegulon	ZBTB6.SwissRegulon	ggtctccAtggcc	0.859590673026628	0.777576629369261	11.5769849155422	10.4724180838188	4.83691692352295e-05	0.000480324029922485	0.887518707778482	0.0331658832954701	strong	Progenitor
rs2901981	-	chr13	24293993	24294008	A	G	24294000	9	RFX2	jolma2013	Hsapiens-jolma2013-RFX2	RFX2	ggtctccAtggccccg	0.782358059742042	0.685413362960777	14.1359409604196	12.3843075579624	9.70989931374788e-05	0.00131422840058804	0.975961190355514	0.00637173267685178	strong	Progenitor
rs2901981	-	chr13	24293993	24294008	A	G	24294000	9	RFX2	jaspar2016	MA0600.2	MA0600.2	ggtctccAtggccccg	0.782358033390972	0.685413528555603	14.1365133673342	12.3848124452451	9.70968976616859e-05	0.00131419766694307	0.975961190355514	0.00637173267685178	strong	Progenitor
rs2901981	-	chr13	24293993	24294008	A	G	24294000	9	RFX3	jaspar2016	MA0798.1	MA0798.1	ggtctccAtggccccg	0.813428717089996	0.722602656800953	11.5913995559063	10.2971236927852	5.72616700083017e-05	0.000767460325732827	0.907392150988616	0.0140802875973637	strong	Progenitor
rs2901981	-	chr13	24293993	24294008	A	G	24294000	9	RFX3	jolma2013	Hsapiens-jolma2013-RFX3	RFX3	ggtctccAtggccccg	0.813428590159238	0.722602292097269	11.5908638835092	10.2966442425777	5.72642311453819e-05	0.00076749874278903	0.907392150988616	0.0140802875973637	strong	Progenitor
rs2901981	-	chr13	24293993	24294008	A	G	24294000	9	RFX4	jolma2013	Hsapiens-jolma2013-RFX4	RFX4	ggtctccAtggccccg	0.827225622835598	0.743051146058937	10.5352411071345	9.46322594775248	8.22145957499743e-05	0.000865228706970811	0.877796706416809	0.0377058489494605	strong	Progenitor
rs2905349	+	chr7	22589662	22589678	C	T	22589666	5	FOXG1	HOCOMOCOv10	FOXG1_HUMAN.H10MO.D	FOXG1_HUMAN.H10MO.D	attgCgtagctatttaa	0.683240577675042	0.859844720349994	7.09166801085762	8.92472358471517	0.00638055347371846	7.02632241882384e-05	0.0032258064516129	0.987096774193548	strong	Progenitor
rs2905349	+	chr7	22589659	22589680	C	T	22589666	8	ARID3A	cisbp_1.02	M6147_1.02	MA0037512_1.02	cttattgCgtagctatttaaag	0.736887512950217	0.794011521113446	8.76597806326868	9.44552248985293	0.000607900694490127	8.96024636176662e-05	0	0.727272727272727	strong	Progenitor
rs2905349	-	chr7	22589659	22589680	C	T	22589666	15	ARID3A	SwissRegulon	ARID3A.SwissRegulon	ARID3A.SwissRegulon	cttattgCgtagctatttaaag	0.734662488887938	0.792856739860002	9.52767457535146	10.2823828853639	0.000609628582822097	8.82805114770235e-05	0	0.727272727272727	strong	Progenitor
rs2905349	-	chr7	22589659	22589680	C	T	22589666	15	ARI3A	HOCOMOCOv10	ARI3A_HUMAN.H10MO.D	ARI3A_HUMAN.H10MO.D	cttattgCgtagctatttaaag	0.737571273681335	0.796066489180361	9.51618290017318	10.2708912101856	0.000572639480424186	8.07482690561301e-05	0	0.727272727272727	strong	Progenitor
rs2905349	-	chr7	22589657	22589671	C	T	22589666	6	SOX14	SwissRegulon	SOX14.SwissRegulon	SOX14.SwissRegulon	gacttattgCgtagc	0.784093347130755	0.959232495910756	6.37099211334499	7.79404989045589	0.00446133129298687	6.59981742501259e-05	0.0196677082604375	0.934680392565765	strong	Progenitor
rs2907582	+	chr10	115789507	115789518	G	A	115789516	10	MAFK	jolma2013	Hsapiens-jolma2013-MAFK	MAFK	actactgctGaa	0.972292226973513	0.838965394890308	9.87155930636285	8.51790893919325	9.63807106018066e-05	0.001414954662323	0.900061966400441	0.00337372624621316	strong	Progenitor
rs2907582	+	chr10	115789507	115789518	G	A	115789516	10	MAFK	cisbp_1.02	M5609_1.02	MA0110842_1.02	actactgctGaa	0.971916193453415	0.840576796065117	8.32417967383945	7.19929591382172	9.6440315246582e-05	0.00141316652297974	0.900061966400441	0.00337372624621316	strong	Progenitor
rs2907582	-	chr10	115789513	115789533	G	A	115789516	18	PTF1A	cisbp_1.02	M6441_1.02	MA0057094_1.02	gctGaaagggctcaactgcgg	0.840447061241867	0.755460659434859	8.65918523499842	7.78356435458807	7.16683325663325e-05	0.00107889789114779	0.816326530612245	0	strong	Progenitor
rs2907582	+	chr10	115789513	115789533	G	A	115789516	4	PTF1A	SwissRegulon	PTF1A.SwissRegulon	PTF1A.SwissRegulon	gctGaaagggctcaactgcgg	0.842896214620487	0.759377172566546	7.49775473679939	6.75483374331167	7.25913930637034e-05	0.00108654787959495	0.816326530612245	0	strong	Progenitor
rs2907582	-	chr10	115789508	115789522	G	A	115789516	7	MAFK	jaspar2016	MA0496.1	MA0496.1	ctactgctGaaaggg	0.946352443799412	0.8090097027503	11.462173425592	9.7986850212816	8.68942588567734e-05	0.00155131425708532	0.956094752426386	0	strong	Progenitor
rs2907582	-	chr10	115789508	115789522	G	A	115789516	7	MAFK	cisbp_1.02	M2296_1.02	MA0110831_1.02	ctactgctGaaaggg	0.945425304641	0.810049433619667	9.62640831466511	8.24799861481088	8.7556429207325e-05	0.00155722070485353	0.956094752426386	0	strong	Progenitor
rs2907582	+	chr10	115789507	115789528	G	A	115789516	10	MAFK	HOCOMOCOv10	MAFK_HUMAN.H10MO.A	MAFK_HUMAN.H10MO.A	actactgctGaaagggctcaac	0.853773414675015	0.74244998284234	12.6867303682269	11.0325088393633	2.73319091093072e-05	0.000833230156558784	0.961995249406176	0.00475059382422803	strong	Progenitor
rs2907582	-	chr10	115789506	115789523	G	A	115789516	8	MAFF	jaspar2016	MA0495.1	MA0495.1	cactactgctGaaagggc	0.931970539694393	0.797047438727092	10.8497268434263	9.27899179546729	5.30034158146009e-05	0.00158983508299571	0.939767104430968	0	strong	Progenitor
rs2907582	+	chr10	115789513	115789533	G	A	115789516	4	PTF1A	HOCOMOCOv10	PTF1A_HUMAN.H10MO.C	PTF1A_HUMAN.H10MO.C	gctGaaagggctcaactgcgg	0.867046351015208	0.783735418602923	7.3590037180518	6.65190719355976	5.11085654579801e-05	0.00082778316209442	0.8	0	strong	Progenitor
rs2907582	+	chr10	115789507	115789528	G	A	115789516	10	MAFF	HOCOMOCOv10	MAFF_HUMAN.H10MO.A	MAFF_HUMAN.H10MO.A	actactgctGaaagggctcaac	0.859928414265918	0.747519501950703	13.6425924445539	11.8592475144283	2.01495237774907e-05	0.000658494252377295	0.97752808988764	0	strong	Progenitor
rs2907582	-	chr10	115789506	115789523	G	A	115789516	8	MAFF	cisbp_1.02	M2295_1.02	MA0110790_1.02	cactactgctGaaagggc	0.93118108991095	0.799427670394018	9.1922013500903	7.89159078799397	5.32429112354293e-05	0.00152543927833904	0.939767104430968	0	strong	Progenitor
rs2908890	-	chr16	49020049	49020057	T	G	49020053	5	HIC2	jaspar2018	MA0738.1	MA0738.1	cgtgTgcac	0.822381588545357	0.995203089964245	5.9381947726748	7.18609203913319	0.00687789916992188	2.6702880859375e-05	0.0807799442896936	0.908263695450325	strong	Progenitor
rs2908890	-	chr16	49020049	49020057	T	G	49020053	5	HIC2	jolma2013	Hsapiens-jolma2013-HIC2	HIC2	cgtgTgcac	0.822381789058051	0.995202919795194	5.93752688608774	7.18528081727728	0.00687789916992188	2.6702880859375e-05	0.0807799442896936	0.908263695450325	strong	Progenitor
rs2908890	-	chr16	49020038	49020054	T	G	49020053	2	ZBTB4	HOCOMOCOv10	ZBTB4_HUMAN.H10MO.D	ZBTB4_HUMAN.H10MO.D	cccgccttccacgtgTg	0.705302731719311	0.788986350703357	11.365431537396	12.7139311242985	0.000347840657923371	2.05931137315929e-05	0	0.95	strong	Progenitor
rs2908890	-	chr16	49020045	49020058	T	G	49020053	6	MTF1	jolma2013	Hsapiens-jolma2013-MTF1	MTF1	tccacgtgTgcaca	0.803919152530256	0.715404962373086	14.3244358982663	12.7472675486845	3.69511544704437e-05	0.000496488064527512	0.963636363636364	0	strong	Progenitor
rs2908890	-	chr16	49020045	49020058	T	G	49020053	6	MTF1	jaspar2018	MA0863.1	MA0863.1	tccacgtgTgcaca	0.803883803935696	0.715324013103338	14.417045179364	12.8287926243874	3.69586050510406e-05	0.000496197491884232	0.963636363636364	0	strong	Progenitor
rs2908890	+	chr16	49020046	49020053	T	G	49020053	8	MXI1	cisbp_1.02	M4679_1.02	MA0056727_1.02	ccacgtgT	0.89295945669259	1	4.70361488783402	5.26744506996501	0.0001373291015625	0	0.057987057987058	0.778993778993779	strong	Progenitor
rs2908890	-	chr16	49020044	49020055	T	G	49020053	3	CREB3L1	jolma2013	Hsapiens-jolma2013-CREB3L1-3	CREB3L1	ttccacgtgTgc	0.7385949561356	0.808754816510241	12.3711295240852	13.5462752692277	0.000459492206573486	7.79628753662109e-05	0.0833333333333333	0.901515151515151	strong	Progenitor
rs2908890	-	chr16	49020044	49020055	T	G	49020053	3	CREB3L1	cisbp_1.02	M5327_1.02	MA0110531_1.02	ttccacgtgTgc	0.738837985244269	0.808394452604359	10.6962958940927	11.7032778997423	0.000498116016387939	8.37445259094238e-05	0.0833333333333333	0.901515151515151	strong	Progenitor
rs2908890	+	chr16	49020044	49020055	T	G	49020053	10	CREB3L2	SwissRegulon	CREB3L2.SwissRegulon	CREB3L2.SwissRegulon	ttccacgtgTgc	0.780364270389548	0.844269218504037	12.0068019033672	12.9900530359089	0.0002593994140625	3.87430191040039e-05	0.0633187772925764	0.853711790393013	strong	Progenitor
rs2908890	-	chr16	49020049	49020057	T	G	49020053	5	HIC2	SwissRegulon	HIC2.SwissRegulon	HIC2.SwissRegulon	cgtgTgcac	0.822381588545357	0.995203089964245	5.9381947726748	7.18609203913319	0.00687789916992188	2.6702880859375e-05	0.0807799442896936	0.908263695450325	strong	Progenitor
rs2908890	-	chr16	49020051	49020062	T	G	49020053	10	ZSCA4	HOCOMOCOv10	ZSCA4_HUMAN.H10MO.D	ZSCA4_HUMAN.H10MO.D	tgTgcacacact	0.996910742286545	0.895559964741711	18.4659386955683	16.5886018734186	2.38418579101562e-07	4.88758087158203e-06	0.98961937716263	0.000865051903114187	strong	Progenitor
rs2910366	-	chr19	8832664	8832671	G	A	8832666	6	MSX2	jaspar2018	MA0708.1	MA0708.1	ctGattgg	0.858365574223639	0.999413816293132	7.92179743933375	9.22352206157205	NA	NA	0.0457622529109125	0.920660709450311	strong	Neuron
rs2910366	+	chr19	8832662	8832673	G	A	8832666	5	FOXI1	HOCOMOCOv10	FOXI1_HUMAN.H10MO.B	FOXI1_HUMAN.H10MO.B	ggctGattgggc	0.925338739289354	0.833376875928802	13.3361754688166	12.0108018578971	NA	NA	0.897435897435897	0	strong	Neuron
rs2910366	+	chr19	8832658	8832675	G	A	8832666	9	NFYA	jaspar2018	MA0060.2	MA0060.2	gcgaggctGattgggcag	0.917118042989369	0.857059059991514	13.1416941436794	12.2810886947172	NA	NA	0.819000912408759	0.0253193430656934	strong	Neuron
rs2910366	-	chr19	8832663	8832672	G	A	8832666	7	LBX2	jolma2013	Hsapiens-jolma2013-LBX2-2	LBX2	gctGattggg	0.876955484907037	0.999952197855824	5.32134044476154	6.06768093119624	NA	NA	0.0697863132269408	0.810386800108196	strong	Neuron
rs2910366	-	chr19	8832664	8832671	G	A	8832666	6	MSX2	jolma2013	Hsapiens-jolma2013-MSX2-2	MSX2	ctGattgg	0.858363376152507	0.999413803872071	7.92122928931217	9.22288405507155	NA	NA	0.0457622529109125	0.920660709450311	strong	Neuron
rs2910366	+	chr19	8832658	8832678	G	A	8832666	9	MAFG	cisbp_1.02	M5608_1.02	MA0110821_1.02	gcgaggctGattgggcagaga	0.808311157669259	0.747659758985131	9.24971251404709	8.55566295642291	NA	NA	0.81203007518797	0.046015037593985	strong	Neuron
rs2910366	+	chr19	8832657	8832667	G	A	8832666	10	ZKSC3	HOCOMOCOv10	ZKSC3_HUMAN.H10MO.D	ZKSC3_HUMAN.H10MO.D	ggcgaggctGa	0.855240531845835	0.975755003834563	7.47901110917559	8.53290067738258	NA	NA	0.0652173913043478	0.884057971014493	strong	Neuron
rs2910366	+	chr19	8832658	8832678	G	A	8832666	9	MAFG	jolma2013	Hsapiens-jolma2013-MAFG	MAFG	gcgaggctGattgggcagaga	0.807111466207337	0.746028024859592	10.7053596754818	9.89516153405705	NA	NA	0.81203007518797	0.046015037593985	strong	Neuron
rs2910366	+	chr19	8832663	8832672	G	A	8832666	4	DLX3	SwissRegulon	DLX3.SwissRegulon	DLX3.SwissRegulon	gctGattggg	0.806444406638983	0.973010100446969	7.58828674289577	9.1555965732313	NA	NA	0.0224429555016222	0.977557044498378	strong	Neuron
rs2910366	+	chr19	8832658	8832678	G	A	8832666	9	MAFG	SwissRegulon	MAFG.SwissRegulon	MAFG.SwissRegulon	gcgaggctGattgggcagaga	0.807111398624794	0.746027875872371	10.7066800074795	9.89638079357404	NA	NA	0.81203007518797	0.046015037593985	strong	Neuron
rs2910366	+	chr19	8832662	8832673	G	A	8832666	5	FOS	SwissRegulon	FOS.SwissRegulon	FOS.SwissRegulon	ggctGattgggc	0.986331237653521	0.890335706025752	6.96467974804449	6.28683633245803	NA	NA	0.744230384971755	0.0117757019756495	strong	Neuron
rs2910366	-	chr19	8832663	8832672	G	A	8832666	7	LBX2	SwissRegulon	LBX2.SwissRegulon	LBX2.SwissRegulon	gctGattggg	0.876956487877522	0.999952198360351	5.32201154089685	6.06843921401288	NA	NA	0.0697863132269408	0.810386800108196	strong	Neuron
rs2910366	-	chr19	8832661	8832675	G	A	8832666	10	MAFF	SwissRegulon	MAFF.SwissRegulon	MAFF.SwissRegulon	aggctGattgggcag	0.782273723750485	0.71519833996316	13.7956388794743	12.6127437567855	NA	NA	0.884678747940692	0.0181219110378913	strong	Neuron
rs2910366	-	chr19	8832663	8832672	G	A	8832666	7	LBX2	jaspar2018	MA0699.1	MA0699.1	gctGattggg	0.876956487877522	0.999952198360351	5.32201154089685	6.06843921401288	NA	NA	0.0697863132269408	0.810386800108196	strong	Neuron
rs2910366	+	chr19	8832658	8832678	G	A	8832666	9	MAFG	jaspar2018	MA0659.1	MA0659.1	gcgaggctGattgggcagaga	0.807111398624794	0.746027875872371	10.7066800074795	9.89638079357404	NA	NA	0.81203007518797	0.046015037593985	strong	Neuron
rs2910366	-	chr19	8832661	8832675	G	A	8832666	10	MAFF	cisbp_1.02	M5607_1.02	MA0110800_1.02	aggctGattgggcag	0.784455701336006	0.717686803441123	11.8272217080786	10.820548473042	NA	NA	0.884678747940692	0.0181219110378913	strong	Neuron
rs2910366	+	chr19	8832662	8832676	G	A	8832666	5	MAFF	cisbp_1.02	M4572_1.02	MA0110797_1.02	ggctGattgggcaga	0.858407375510093	0.753495981591755	11.0862364428765	9.73131737797529	NA	NA	0.951327	0	strong	Neuron
rs2910366	-	chr19	8832661	8832675	G	A	8832666	10	MAFF	jolma2013	Hsapiens-jolma2013-MAFF	MAFF	aggctGattgggcag	0.782278464991846	0.715196877530133	13.7763635494964	12.595019082396	NA	NA	0.884678747940692	0.0181219110378913	strong	Neuron
rs2910366	+	chr19	8832661	8832681	G	A	8832666	6	MAFA	SwissRegulon	MAFA.SwissRegulon	MAFA.SwissRegulon	aggctGattgggcagagacca	0.861559276199708	0.721025330493801	7.30549767859341	6.1138554521332	NA	NA	0.900677200902935	0	strong	Neuron
rs2910366	+	chr19	8832662	8832673	G	A	8832666	5	FOS	cisbp_1.02	M6231_1.02	MA0110616_1.02	ggctGattgggc	0.986199268109886	0.89072962774675	5.95008978479284	5.3740876012065	NA	NA	0.744230384971754	0.0117757019756495	strong	Neuron
rs2910366	+	chr19	8832661	8832681	G	A	8832666	6	MAFA	cisbp_1.02	M6330_1.02	MA0110786_1.02	aggctGattgggcagagacca	0.862165581713897	0.722576548153502	7.03862008727271	5.89903136276338	NA	NA	0.900677200902935	0	strong	Neuron
rs2910366	+	chr19	8832662	8832675	G	A	8832666	5	PBX3	HOCOMOCOv10	PBX3_HUMAN.H10MO.B	PBX3_HUMAN.H10MO.B	ggctGattgggcag	0.954505759415066	0.885189222746597	9.04206722983243	8.38542919646998	NA	NA	0.725352112676056	0.00595882990249187	strong	Neuron
rs2910366	+	chr19	8832663	8832672	G	A	8832666	4	DLX3	HOCOMOCOv10	DLX3_HUMAN.H10MO.C	DLX3_HUMAN.H10MO.C	gctGattggg	0.809435927782188	0.975148368537309	7.39625590975449	8.91046052705278	NA	NA	0.0294117647058824	0.970588235294118	strong	Neuron
rs2910366	+	chr19	8832664	8832672	G	A	8832666	3	NOBOX	HOCOMOCOv10	NOBOX_HUMAN.H10MO.C	NOBOX_HUMAN.H10MO.C	ctGattggg	0.795066567043212	0.990263748041164	6.68199776888563	8.322498303038	NA	NA	0	0.96969696969697	strong	Neuron
rs2910366	-	chr19	8832663	8832673	G	A	8832666	8	NFYA	jaspar2018	MA0060.3	MA0060.3	gctGattgggc	0.991411842282888	0.893571313239636	10.8734848784664	9.8004015566017	NA	NA	0.873575129533679	0.0259067357512953	strong	Neuron
rs2910366	+	chr19	8832654	8832672	G	A	8832666	13	KLF16	HOCOMOCOv10	KLF16_HUMAN.H10MO.D	KLF16_HUMAN.H10MO.D	gagggcgaggctGattggg	0.818201748225453	0.751357100672589	9.08181137593338	8.33985441741734	NA	NA	0.809230769230769	0.0738461538461539	strong	Neuron
rs2910366	+	chr19	8832663	8832673	G	A	8832666	4	LBX2	HOCOMOCOv10	LBX2_HUMAN.H10MO.D	LBX2_HUMAN.H10MO.D	gctGattgggc	0.804945590593852	0.981026135146579	8.9748153039958	10.9380416194811	NA	NA	0.000708215297450425	0.997875354107649	strong	Neuron
rs2910366	+	chr19	8832661	8832681	G	A	8832666	6	MAFA	HOCOMOCOv10	MAFA_HUMAN.H10MO.D	MAFA_HUMAN.H10MO.D	aggctGattgggcagagacca	0.86980691639186	0.734795229610722	7.38944059113242	6.24244943737579	NA	NA	0.888888888888889	0	strong	Neuron
rs2910366	-	chr19	8832664	8832671	G	A	8832666	6	ISX	jolma2013	Hsapiens-jolma2013-ISX-2	ISX	ctGattgg	0.831242090232915	0.99903938921495	7.3912971327712	8.88332900823259	NA	NA	0.0226284584980237	0.946343873517787	strong	Neuron
rs2910366	-	chr19	8832652	8832681	G	A	8832666	16	HOXB5	SwissRegulon	HOXB5.SwissRegulon	HOXB5.SwissRegulon	tggagggcgaggctGattgggcagagacca	0.72496491113173	0.82496886989164	7.32773873546023	8.3385502534417	NA	NA	0.0889978683523336	0.872441177571109	strong	Neuron
rs2910366	+	chr19	8832660	8832675	G	A	8832666	7	ISX	SwissRegulon	ISX.SwissRegulon	ISX.SwissRegulon	gaggctGattgggcag	0.803396824750792	0.969693674661208	8.83844501908024	10.6679339086279	NA	NA	0.00265623954843928	0.985495832465708	strong	Neuron
rs2910366	-	chr19	8832660	8832676	G	A	8832666	11	MSX2	SwissRegulon	MSX2.SwissRegulon	MSX2.SwissRegulon	gaggctGattgggcaga	0.788306591760825	0.941205559583888	9.37173177452704	11.1894612341261	NA	NA	0.00950715541755109	0.984998525230711	strong	Neuron
rs2910366	-	chr19	8832659	8832675	G	A	8832666	10	NOBOX	SwissRegulon	NOBOX.SwissRegulon	NOBOX.SwissRegulon	cgaggctGattgggcag	0.792623302362606	0.941012583911728	6.88711153753713	8.1764674395874	NA	NA	0.0683830897425365	0.917886862316971	strong	Neuron
rs2911971	-	chr8	6750111	6750122	C	G	6750113	10	PBX3	SwissRegulon	PBX3.SwissRegulon	PBX3.SwissRegulon	caCagtgacagg	0.773561298184939	0.91835748686359	10.3673392340503	12.3079109913906	0.00113773345947266	2.44379043579102e-05	0.00225225225225225	0.996246246246246	strong	Progenitor
rs2911971	+	chr8	6750103	6750114	C	G	6750113	11	ZNF75A	jolma2013	Hsapiens-jolma2013-ZNF75A	ZNF75A	tgttctcccaCa	0.872891020717668	0.762125664107666	13.6549852461067	11.9222382314269	1.71661376953125e-05	0.000399589538574219	0.975609756097561	0	strong	Progenitor
rs2911971	+	chr8	6750109	6750125	C	G	6750113	5	PBX3	jaspar2018	MA1114.1	MA1114.1	cccaCagtgacaggcgg	0.823043309901874	0.934391677753576	9.32639295379057	10.588147494353	0.000145899946801364	3.87814361602068e-06	0.032331576698476	0.912405640222191	strong	Progenitor
rs2911971	+	chr8	6750108	6750127	C	G	6750113	6	EOMES	jolma2013	Hsapiens-jolma2013-EOMES-2	EOMES	tcccaCagtgacaggcggca	0.807054695561546	0.71619097860063	11.2571933536612	9.98978181849919	9.14799229576602e-05	0.00118750429828651	0.913864752550057	0.0374008311295807	strong	Progenitor
rs10804157	+	chr2	207258653	207258668	T	C	207258660	8	EOMES	SwissRegulon	EOMES.SwissRegulon	EOMES.SwissRegulon	gggaaggTgtggttca	0.93090159635236	0.786108548530654	8.99046540599735	7.59208249144358	5.23673370480537e-05	0.00191622599959373	0.932844748131918	0.0615290833871475	strong	Progenitor
rs10804157	+	chr2	207258655	207258665	T	C	207258660	6	KLF1	HOCOMOCOv10	KLF1_HUMAN.H10MO.C	KLF1_HUMAN.H10MO.C	gaaggTgtggt	0.908484941207936	0.754817974159936	8.47399375744479	7.04064812844754	9.39369201660156e-05	0.00304245948791504	1	0	strong	Progenitor
rs10804157	+	chr2	207258660	207258667	T	C	207258660	1	BCL11A	SwissRegulon	BCL11A.SwissRegulon	BCL11A.SwissRegulon	Tgtggttc	0.984275993276171	0.844056325112993	7.04034854617905	6.03738256545605	4.57763671875e-05	0.0017242431640625	0.842743553680262	0.00218096577590248	strong	Progenitor
rs10804157	+	chr2	207258655	207258665	T	C	207258660	6	KLF1	SwissRegulon	KLF1.SwissRegulon	KLF1.SwissRegulon	gaaggTgtggt	0.913135527292548	0.759769595419528	8.53409098580344	7.10074535680618	7.67707824707031e-05	0.00274658203125	1	0	strong	Progenitor
rs10804157	+	chr2	207258657	207258667	T	C	207258660	4	RUNX1	SwissRegulon	RUNX1.SwissRegulon	RUNX1.SwissRegulon	aggTgtggttc	0.956409711490874	0.764927936752983	8.58444003449801	6.86575839295095	6.69956207275391e-05	0.00573396682739258	0.968	0	strong	Progenitor
rs10804157	+	chr2	207258658	207258668	T	C	207258660	3	RUNX1	HOCOMOCOv10	RUNX1_HUMAN.H10MO.A	RUNX1_HUMAN.H10MO.A	ggTgtggttca	0.955082165892125	0.802630402964334	10.0756691149969	8.46737448432124	6.84261322021484e-05	0.0021970272064209	0.962	0.014	strong	Progenitor
rs10804157	+	chr2	207258657	207258664	T	C	207258660	4	TBX5	jaspar2016	MA0807.1	MA0807.1	aggTgtgg	0.938873184066756	0.815816081696931	6.77837449716697	5.88994021386383	7.62939453125e-05	0.0043182373046875	0.840633737185461	0.0610438024231128	strong	Progenitor
rs10804157	+	chr2	207258659	207258669	T	C	207258660	2	RUNX2	HOCOMOCOv10	RUNX2_HUMAN.H10MO.B	RUNX2_HUMAN.H10MO.B	gTgtggttcac	0.980055446910747	0.879735324752149	7.78177714746801	6.98522136431743	5.91278076171875e-05	0.00084996223449707	0.821917808219178	0.0410958904109589	strong	Progenitor
rs10804157	+	chr2	207258659	207258665	T	C	207258660	2	RAB14	hPDI	RAB14	RAB14	gTgtggt	0.833300904079644	1	4.84700680013689	5.81663451510383	0.00494384765625	0	0	0.9	strong	Progenitor
rs10804157	+	chr2	207258659	207258667	T	C	207258660	2	RUNX3	SwissRegulon	RUNX3.SwissRegulon	RUNX3.SwissRegulon	gTgtggttc	0.959508081770031	0.829046229322592	10.0828837916607	8.71193994818028	5.7220458984375e-05	0.000827789306640625	0.93223061412802	0.049519838693141	strong	Progenitor
rs10804157	+	chr2	207258657	207258667	T	C	207258660	4	RUNX3	HOCOMOCOv10	RUNX3_HUMAN.H10MO.C	RUNX3_HUMAN.H10MO.C	aggTgtggttc	0.956078476246078	0.821094744440432	10.2775857724038	8.82654705959982	6.84261322021484e-05	0.0013737678527832	0.938	0.014	strong	Progenitor
rs10804157	+	chr2	207258657	207258664	T	C	207258660	4	TBX5	jolma2013	Hsapiens-jolma2013-TBX5	TBX5	aggTgtgg	0.938866753414921	0.815797528561968	6.77479754105856	5.88673852855106	7.62939453125e-05	0.0043182373046875	0.840633737185461	0.0610438024231128	strong	Progenitor
rs2913608	+	chr5	116774086	116774107	T	C	116774097	12	Oct-1	UniPROBE	NBT06/Oct-1.pwm	UP00399	caatagctttgTatagcaacgg	0.831969991635827	0.91899387011318	7.22974395868668	7.98597358957284	0.000729994444498061	6.03266427106064e-05	0.00926103775451688	0.782638603850537	strong	Progenitor
rs2913608	-	chr5	116774091	116774102	T	C	116774097	6	POU2F1	jaspar2016	MA0785.1	MA0785.1	gctttgTatagc	0.801331964580172	0.912562802543442	8.20953673212167	9.34908150303636	0.00102931261062622	5.74588775634766e-05	0.0152759526938239	0.869086727989487	strong	Progenitor
rs2913608	+	chr5	116774092	116774110	T	C	116774097	6	RFX2	jaspar2016	MA0600.1	MA0600.1	ctttgTatagcaacggaag	0.752525901564228	0.850749574666564	10.2364456566654	11.57256085193	0.000517216449225089	2.4221732019214e-05	0.0750213128729753	0.92156862745098	strong	Progenitor
rs2913608	-	chr5	116774093	116774112	T	C	116774097	16	RFX5	HOCOMOCOv10	RFX5_HUMAN.H10MO.A	RFX5_HUMAN.H10MO.A	tttgTatagcaacggaaggc	0.769407734773949	0.903597842109698	6.00192887213164	7.04870737873127	0.00186416825727065	9.4790830189595e-06	0.0323232323232323	0.872727272727273	strong	Progenitor
rs2913608	+	chr5	116774089	116774101	T	C	116774097	9	POU2F2	jaspar2018	MA0507.1	MA0507.1	tagctttgTatag	0.759355459775304	0.895644656478678	10.6306321640707	12.538619127803	0.00172771513462067	9.32365655899048e-05	0.0069960647135986	0.993003935286401	strong	Progenitor
rs2913608	-	chr5	116774093	116774106	T	C	116774097	10	RFX3	HOCOMOCOv10	RFX3_HUMAN.H10MO.B	RFX3_HUMAN.H10MO.B	tttgTatagcaacg	0.767264149341678	0.844812750910084	11.7273284010136	12.9126280379279	0.000559668987989426	7.23414123058319e-05	0.105343511450382	0.894656488549618	strong	Progenitor
rs2913608	-	chr5	116774092	116774100	T	C	116774097	4	POU2F3	jolma2013	Hsapiens-jolma2013-POU2F3	POU2F3	ctttgTata	0.815905218250058	0.920956846170537	7.38852123851753	8.33982804066795	0.0009765625	4.57763671875e-05	0.0202219857077695	0.823019613805686	strong	Progenitor
rs2913608	+	chr5	116774094	116774108	T	C	116774097	4	RFX7	SwissRegulon	RFX7.SwissRegulon	RFX7.SwissRegulon	ttgTatagcaacgga	0.907419374087564	0.997688444039596	10.7127078630618	11.7783961248303	3.08183953166008e-05	1.60187482833862e-07	0.025996405199281	0.863463172692635	strong	Progenitor
rs2913608	-	chr5	116774092	116774106	T	C	116774097	10	RFX4	SwissRegulon	RFX4.SwissRegulon	RFX4.SwissRegulon	ctttgTatagcaacg	0.747386249699411	0.859092721178584	13.2022561024378	15.1755027943068	0.000449279323220253	1.59777700901031e-05	0.00073827980804725	0.998338870431894	strong	Progenitor
rs2913608	-	chr5	116774093	116774099	T	C	116774097	3	POU5F1	SwissRegulon	POU5F1.SwissRegulon	POU5F1.SwissRegulon	tttgTat	0.851612998688418	1	10.4696071351235	12.2938554851181	0.0009765625	0	0.000180003600072001	0.999459989199784	strong	Progenitor
rs2913608	-	chr5	116774091	116774102	T	C	116774097	6	POU2F1	jolma2013	Hsapiens-jolma2013-POU2F1	POU2F1	gctttgTatagc	0.801331850025568	0.912562301314159	8.20900967579621	9.3484774890899	0.001029372215271	5.7518482208252e-05	0.0152759526938239	0.869086727989487	strong	Progenitor
rs2913608	-	chr5	116774092	116774100	T	C	116774097	4	POU5F1B	jaspar2016	MA0792.1	MA0792.1	ctttgTata	0.829538877473071	0.929549815117796	7.43901741345378	8.33588087203122	0.000904083251953125	3.814697265625e-05	0.0274626865671642	0.811855010660981	strong	Progenitor
rs2913608	+	chr5	116774094	116774108	T	C	116774097	4	RFX5	jaspar2016	MA0510.1	MA0510.1	ttgTatagcaacgga	0.794856958409965	0.946070339916618	8.64184645572819	10.2858690829516	0.00135647691786289	1.07539817690849e-05	0	0.953205791106515	strong	Progenitor
rs2913608	-	chr5	116774092	116774107	T	C	116774097	11	PO5F1	HOCOMOCOv10	PO5F1_HUMAN.H10MO.A	PO5F1_HUMAN.H10MO.A	ctttgTatagcaacgg	0.789023774363971	0.916063122081804	8.42953429134172	9.78675896914106	0.000642398372292519	8.21263529360294e-06	0.014	0.916	strong	Progenitor
rs2913608	-	chr5	116774092	116774106	T	C	116774097	10	RFX2	jolma2013	Hsapiens-jolma2013-RFX2-2	RFX2	ctttgTatagcaacg	0.825930166304652	0.912897975496237	18.565026822141	20.5198648655659	1.11106783151627e-05	2.72877514362335e-07	0	1	strong	Progenitor
rs2913608	+	chr5	116774091	116774106	T	C	116774097	7	RFX5	jolma2013	Hsapiens-jolma2013-RFX5-2	RFX5	gctttgTatagcaacg	0.747667293034591	0.810489810763091	13.9864483405087	15.1616554239483	0.000180010916665196	2.66246497631073e-05	0.0990990990990991	0.895045045045045	strong	Progenitor
rs2913608	+	chr5	116774086	116774107	T	C	116774097	12	POU2F1	SwissRegulon	POU2F1.SwissRegulon	POU2F1.SwissRegulon	caatagctttgTatagcaacgg	0.829071196924465	0.918534486968107	8.41234733146698	9.3201056422788	0.000726317895214379	5.88840634350163e-05	0.00926103453598962	0.782638538243262	strong	Progenitor
rs2913608	-	chr5	116774091	116774101	T	C	116774097	5	POU5F1	jaspar2018	MA1115.1	MA1115.1	gctttgTatag	0.867933663392694	0.986905141705672	7.91327891842494	8.99798680675347	0.000548601150512695	5.00679016113281e-05	0.0546743937776422	0.88233948452036	strong	Progenitor
rs2913608	-	chr5	116774091	116774107	T	C	116774097	11	NANOG	HOCOMOCOv10	NANOG_HUMAN.H10MO.A	NANOG_HUMAN.H10MO.A	gctttgTatagcaacgg	0.813434245172322	0.904930263649346	7.1326410390978	7.93492869808986	0.000191976898349822	4.39921859651804e-06	0.022	0.788	strong	Progenitor
rs2913608	-	chr5	116774092	116774100	T	C	116774097	4	POU5F1P1	jolma2013	Hsapiens-jolma2013-POU5F1P1	POU5F1P1	ctttgTata	0.829539111643596	0.929549520824184	7.43851494463337	8.33531283260122	0.000904083251953125	3.814697265625e-05	0.0274626865671642	0.811855010660981	strong	Progenitor
rs2913608	-	chr5	116774092	116774106	T	C	116774097	10	RFX3	jolma2013	Hsapiens-jolma2013-RFX3-2	RFX3	ctttgTatagcaacg	0.80881492487175	0.908440250291804	16.1408508576951	18.1289911229225	3.46209853887558e-05	9.4342976808548e-07	0	0.999545867393279	strong	Progenitor
rs2913608	-	chr5	116774094	116774105	T	C	116774097	9	RFX1	HOCOMOCOv10	RFX1_HUMAN.H10MO.C	RFX1_HUMAN.H10MO.C	ttgTatagcaac	0.890151535235847	0.982405416311124	7.14244524423238	7.88267684308426	0.00022125244140625	7.74860382080078e-07	0.125	0.833333333333333	strong	Progenitor
rs2913608	+	chr5	116774097	116774105	T	C	116774097	1	RFX3	hPDI	RFX3	RFX3	Tatagcaac	0.804700151992801	0.946362472399595	5.95645608375371	7.0050521205956	0.00083160400390625	1.52587890625e-05	0	1	strong	Progenitor
rs2913608	-	chr5	116774092	116774100	T	C	116774097	4	POU3F4	jolma2013	Hsapiens-jolma2013-POU3F4	POU3F4	ctttgTata	0.757383964838154	0.900036853744992	9.19546177942083	10.9274223813952	0.00185394287109375	7.62939453125e-05	0.00463529823333916	0.972275669057198	strong	Progenitor
rs2913608	-	chr5	116774092	116774100	T	C	116774097	4	POU3F4	jaspar2018	MA0789.1	MA0789.1	ctttgTata	0.757383446201916	0.900037207280986	9.19590362578751	10.9279592249926	0.00185394287109375	7.62939453125e-05	0.00463529823333916	0.972275669057198	strong	Progenitor
rs2913608	-	chr5	116774092	116774100	T	C	116774097	4	PO2F1	HOCOMOCOv10	PO2F1_HUMAN.H10MO.B	PO2F1_HUMAN.H10MO.B	ctttgTata	0.808104415435051	0.95566790426408	5.68748481153418	6.72604503397804	0.00154876708984375	2.6702880859375e-05	0.0333333333333333	0.866666666666667	strong	Progenitor
rs2913608	-	chr5	116774091	116774101	T	C	116774097	5	POU2F2	jolma2013	Hsapiens-jolma2013-POU2F2	POU2F2	gctttgTatag	0.8143830112005	0.930569736856836	7.18991067354134	8.21568376486463	0.00113630294799805	4.52995300292969e-05	0.0204137180185084	0.84594447468699	strong	Progenitor
rs2913608	-	chr5	116774090	116774111	T	C	116774097	15	RFX2	HOCOMOCOv10	RFX2_HUMAN.H10MO.C	RFX2_HUMAN.H10MO.C	agctttgTatagcaacggaagg	0.696272124396669	0.806691914354617	10.0628945571604	11.6587400095881	0.00189311198340647	8.38179558400043e-05	0.0334190231362468	0.961439588688946	strong	Progenitor
rs2913608	+	chr5	116774090	116774105	T	C	116774097	8	PO2F2	HOCOMOCOv10	PO2F2_HUMAN.H10MO.D	PO2F2_HUMAN.H10MO.D	agctttgTatagcaac	0.763247226179611	0.866310047109676	11.7000903007741	13.279977223613	0.000616263831034303	3.99763230234385e-05	0	0.94163752562402	strong	Progenitor
rs2913608	-	chr5	116774092	116774106	T	C	116774097	10	RFX4	HOCOMOCOv10	RFX4_HUMAN.H10MO.D	RFX4_HUMAN.H10MO.D	ctttgTatagcaacg	0.739998125313418	0.832249549304221	10.1055340791776	11.3653344450189	0.000472457148134708	2.67848372459412e-05	0.079971181556196	0.910662824207493	strong	Progenitor
rs2913608	-	chr5	116774092	116774106	T	C	116774097	10	RFX4	jolma2013	Hsapiens-jolma2013-RFX4-2	RFX4	ctttgTatagcaacg	0.747389918621187	0.859094355754395	13.2008705966637	15.1738645893964	0.000449249520897865	1.59759074449539e-05	0.00073827980804725	0.998338870431894	strong	Progenitor
rs2913608	+	chr5	116774090	116774105	T	C	116774097	8	P5F1B	HOCOMOCOv10	P5F1B_HUMAN.H10MO.D	P5F1B_HUMAN.H10MO.D	agctttgTatagcaac	0.759055655819559	0.852430605516762	10.2918495012651	11.5578975467595	0.000497891567647457	3.01005784422159e-05	0.00150602409638554	0.882530120481928	strong	Progenitor
rs2919884	+	chr2	88095248	88095255	G	C	88095255	8	HOXA4	SwissRegulon	HOXA4.SwissRegulon	HOXA4.SwissRegulon	aaaattgG	1	0.807986247044143	8.95418479870362	7.23485817084425	0	0.0028839111328125	0.977973897768059	0	strong	Neuron
rs2919885	-	chr2	88094949	88094962	G	A	88094952	11	PO3F1	HOCOMOCOv10	PO3F1_HUMAN.H10MO.C	PO3F1_HUMAN.H10MO.C	gatGcatcttaatt	0.896760151058378	0.790685748564381	5.87092856339397	5.17647839328777	7.77430832386017e-05	0.00163830816745758	0.8	0	strong	Neuron
rs2919885	-	chr2	88094948	88094963	G	A	88094952	12	SPDEF	jolma2013	Hsapiens-jolma2013-SPDEF-6	SPDEF	tgatGcatcttaattc	0.716345482388938	0.802166565139231	11.6282254270042	13.021333809962	0.000865998677909374	7.7046686783433e-05	0	0.906948394961398	strong	Neuron
rs2919885	-	chr2	88094946	88094956	G	A	88094952	5	DMRT3	jaspar2016	MA0610.1	MA0610.1	tttgatGcatc	0.800549698318125	0.995274098261475	8.17295399718518	10.1609299669595	0.00381278991699219	2.38418579101562e-06	0	1	strong	Neuron
rs2921015	+	chr8	8508191	8508197	G	T	8508194	4	NFATC2	SwissRegulon	NFATC2.SwissRegulon	NFATC2.SwissRegulon	tttGcca	0.784834952309468	1	6.22713785601418	7.93432789619027	0.00494384765625	0	0	1	strong	Progenitor
rs2921015	+	chr8	8508190	8508199	G	T	8508194	5	NFATC3	jaspar2018	MA0625.1	MA0625.1	ctttGccacc	0.770014910041201	0.984420637677073	5.94867353412516	7.60504363932755	0.00699043273925781	0.000124931335449219	0.00899100899100899	0.965034965034965	strong	Progenitor
rs2921015	-	chr8	8508189	8508197	G	T	8508194	4	NFATC3	SwissRegulon	NFATC3.SwissRegulon	NFATC3.SwissRegulon	actttGcca	0.848649434488365	0.993390472478777	7.32085152979377	8.56945620250514	0.00123214721679688	1.1444091796875e-05	0	0.933333333333333	strong	Progenitor
rs2921015	-	chr8	8508189	8508197	G	T	8508194	4	NFAC3	HOCOMOCOv10	NFAC3_HUMAN.H10MO.B	NFAC3_HUMAN.H10MO.B	actttGcca	0.84323149414395	0.992711485288813	7.32225930156152	8.62027919664262	0.00125503540039062	1.52587890625e-05	0	0.944444444444444	strong	Progenitor
rs2921015	-	chr8	8508189	8508196	G	T	8508194	3	SSBP3	hPDI	SSBP3	SSBP3	actttGcc	0.832097465766752	0.957688637222896	5.00191623444656	5.75687168768879	0.000701904296875	6.103515625e-05	0	1	strong	Progenitor
rs2921015	-	chr8	8508189	8508197	G	T	8508194	4	NFAC2	HOCOMOCOv10	NFAC2_HUMAN.H10MO.B	NFAC2_HUMAN.H10MO.B	actttGcca	0.802861590358858	0.99152792828727	8.0548286271137	9.94765179609757	0.00270462036132812	3.4332275390625e-05	0	1	strong	Progenitor
rs2921015	+	chr8	8508190	8508199	G	T	8508194	5	NFATC1	SwissRegulon	NFATC1.SwissRegulon	NFATC1.SwissRegulon	ctttGccacc	0.795584384250149	0.957808597447066	9.56207139018008	11.5118325198769	0.00275611877441406	9.72747802734375e-05	0.00108459869848156	0.996746203904555	strong	Progenitor
rs292639	-	chr7	135261425	135261435	T	C	135261427	9	MYC::MAX	JASPAR_2014	MYC::MAX	MA0059.1	acTacgtgttc	0.837237659941018	0.988976234812936	9.11929295380323	10.7720477005822	0.000400066375732422	1.9073486328125e-06	0	1	strong	Neuron
rs292639	-	chr7	135261425	135261435	T	C	135261427	9	MYC	HOCOMOCOv10	MYC_HUMAN.H10MO.A	MYC_HUMAN.H10MO.A	acTacgtgttc	0.806911320374054	0.980383587444371	8.22489479651915	9.99310787116733	0.00139784812927246	1.26361846923828e-05	0.00293255131964809	0.979472140762463	strong	Neuron
rs292639	-	chr7	135261425	135261434	T	C	135261427	8	TFEC	jaspar2016	MA0871.1	MA0871.1	acTacgtgtt	0.725816706242588	0.949973455847156	6.27090978760346	8.20757884325185	0.0135211944580078	8.10623168945312e-05	0	1	strong	Neuron
rs292639	-	chr7	135261426	135261432	T	C	135261427	6	USF1	JASPAR_CORE	USF1	MA0093.1	cTacgtg	0.818590620770516	1	7.84840018395501	9.58769864302567	0.00244140625	0	0	1	strong	Neuron
rs292639	-	chr7	135261425	135261434	T	C	135261427	8	MLXIPL	jaspar2016	MA0664.1	MA0664.1	acTacgtgtt	0.80261569143154	0.970781887318139	9.47627181294884	11.4617657410936	0.00292682647705078	5.91278076171875e-05	0	1	strong	Neuron
rs292639	+	chr7	135261426	135261433	T	C	135261427	2	MYCN	cisbp_1.02	M6352_1.02	MA0056884_1.02	cTacgtgt	0.824444881077445	0.987952515113101	6.88946056275691	8.25580951130782	0.001922607421875	4.57763671875e-05	0	0.953664060459574	strong	Neuron
rs292639	+	chr7	135261423	135261436	T	C	135261427	5	ARNTL	cisbp_1.02	M6162_1.02	MA0056863_1.02	aaacTacgtgttct	0.756851759170012	0.880947947648109	9.99704278663069	11.6361945635041	0.000993944704532623	3.82028520107269e-05	0	1	strong	Neuron
rs292639	-	chr7	135261423	135261436	T	C	135261427	10	USF1	cisbp_1.02	M4080_1.02	MA0057008_1.02	aaacTacgtgttct	0.816963477175931	0.988140287942512	7.8230639375546	9.46221571442806	0.00279649347066879	1.39065086841583e-05	0	1	strong	Neuron
rs292639	+	chr7	135261425	135261435	T	C	135261427	3	MYC	cisbp_1.02	M4558_1.02	MA0056902_1.02	acTacgtgttc	0.801978970226963	0.983731624362978	7.23271558432876	8.87186736120221	0.00264596939086914	3.09944152832031e-05	0	1	strong	Neuron
rs292639	+	chr7	135261425	135261435	T	C	135261427	3	MYC	cisbp_1.02	M6351_1.02	MA0056907_1.02	acTacgtgttc	0.81032505856895	0.98042664685175	7.12617818239694	8.62208925461861	0.00134801864624023	1.23977661132812e-05	0.00176770232182616	0.979331667473561	strong	Neuron
rs292639	-	chr7	135261426	135261436	T	C	135261427	10	MAX	cisbp_1.02	M4646_1.02	MA0042612_1.02	cTacgtgttct	0.838116421350092	0.998434119780077	8.4919070896664	10.116267339885	0.000823259353637695	2.62260437011719e-06	0	0.997967	strong	Neuron
rs292639	+	chr7	135261425	135261434	T	C	135261427	3	USF1	cisbp_1.02	M5943_1.02	MA0057021_1.02	acTacgtgtt	0.807145690140793	0.982926288940223	7.3958878240286	9.00656803485199	0.00220775604248047	3.814697265625e-05	0	0.996081977094635	strong	Neuron
rs292639	-	chr7	135261426	135261436	T	C	135261427	10	MAX	cisbp_1.02	M4507_1.02	MA0042607_1.02	cTacgtgttct	0.810880363567473	0.995430660543543	7.2021341095201	8.84128588639355	0.0023188591003418	5.48362731933594e-06	0	1	strong	Neuron
rs292639	+	chr7	135261424	135261434	T	C	135261427	4	USF2	cisbp_1.02	M6531_1.02	MA0056599_1.02	aacTacgtgtt	0.765832931924607	0.959257124145105	5.84343508448343	7.31929445784398	0.00629234313964844	9.51290130615234e-05	0	0.974434611602755	strong	Neuron
rs292639	+	chr7	135261426	135261435	T	C	135261427	2	MAX	cisbp_1.02	M4627_1.02	MA0042610_1.02	cTacgtgttc	0.817831162085067	0.992899045161814	7.65731200351889	9.29646378039235	0.00189208984375	1.52587890625e-05	0	1	strong	Neuron
rs292639	+	chr7	135261423	135261435	T	C	135261427	5	MAX	cisbp_1.02	M4465_1.02	MA0042606_1.02	aaacTacgtgttc	0.809399664978131	0.976624793732606	7.93378907184235	9.57294084871581	0.00254172086715698	6.93947076797485e-05	0	1	strong	Neuron
rs292639	+	chr7	135261426	135261433	T	C	135261427	2	MYCN	HOCOMOCOv10	MYCN_HUMAN.H10MO.B	MYCN_HUMAN.H10MO.B	cTacgtgt	0.823448127922039	0.988286334994721	8.13058802344519	9.75817269670613	0.001922607421875	4.57763671875e-05	0	0.952991452991453	strong	Neuron
rs292639	+	chr7	135261424	135261435	T	C	135261427	4	MYCN	cisbp_1.02	M3642_1.02	MA0056881_1.02	aacTacgtgttc	0.814669281441659	0.99396975865109	6.72029718617116	8.19936669317082	0.00272941589355469	3.35574150085449e-05	0	0.975	strong	Neuron
rs292639	+	chr7	135261426	135261435	T	C	135261427	2	MAX	cisbp_1.02	M4628_1.02	MA0042611_1.02	cTacgtgttc	0.832042382680568	0.988943769049015	8.69236264619228	10.3315144230657	0.000753402709960938	1.23977661132812e-05	0	1	strong	Neuron
rs292639	-	chr7	135261425	135261434	T	C	135261427	8	TFEC	jolma2013	Hsapiens-jolma2013-TFEC	TFEC	acTacgtgtt	0.726288370283606	0.94986122265879	6.18345665491972	8.08690588864336	0.013458251953125	8.10623168945312e-05	0	1	strong	Neuron
rs292639	-	chr7	135261426	135261436	T	C	135261427	10	MLX	HOCOMOCOv10	MLX_HUMAN.H10MO.D	MLX_HUMAN.H10MO.D	cTacgtgttct	0.809062799021805	0.961709765111511	10.5383528388242	12.5266380379142	0.00137853622436523	6.53266906738281e-05	0.000228206298493838	0.999315381104518	strong	Neuron
rs292639	-	chr7	135261425	135261434	T	C	135261427	8	MLXIPL	jolma2013	Hsapiens-jolma2013-MLXIPL	MLXIPL	acTacgtgtt	0.802662733985015	0.970769539344675	9.46247192170107	11.4442581168384	0.00292110443115234	5.91278076171875e-05	0	1	strong	Neuron
rs292639	+	chr7	135261426	135261432	T	C	135261427	2	MXI1	SwissRegulon	MXI1.SwissRegulon	MXI1.SwissRegulon	cTacgtg	0.817807937833525	1	8.29988784349802	10.1489450756439	0.00262451171875	0	0	0.987836286343749	strong	Neuron
rs292639	-	chr7	135261425	135261434	T	C	135261427	8	USF1	jolma2013	Hsapiens-jolma2013-USF1	USF1	acTacgtgtt	0.80444179622945	0.98338517734425	8.76186835710546	10.7108948199921	0.00220298767089844	3.4332275390625e-05	0	0.996081977094635	strong	Neuron
rs292639	+	chr7	135261424	135261433	T	C	135261427	4	MAX	jaspar2018	MA0058.1	MA0058.1	aacTacgtgt	0.833917489556231	0.99896425284197	8.03627124343503	9.62678897957346	0.0010223388671875	3.814697265625e-06	0	1	strong	Neuron
rs292639	-	chr7	135261425	135261434	T	C	135261427	8	CLOCK	jaspar2018	MA0819.1	MA0819.1	acTacgtgtt	0.808136209522056	0.971694377244501	8.585236426857	10.3227969060133	0.00130462646484375	1.81198120117188e-05	0	0.972789115646258	strong	Neuron
rs292639	-	chr7	135261425	135261435	T	C	135261427	9	MAX	HOCOMOCOv10	MAX_HUMAN.H10MO.A	MAX_HUMAN.H10MO.A	acTacgtgttc	0.796236661452674	0.978319847619367	8.39250837768823	10.3117049423781	0.00342631340026855	3.07559967041016e-05	0.000956022944550669	0.993785850860421	strong	Neuron
rs292639	-	chr7	135261424	135261434	T	C	135261427	8	MAX	cisbp_1.02	M4542_1.02	MA0042608_1.02	aacTacgtgtt	0.81698745206127	0.983484231228858	7.2686188852805	8.74991658494841	0.00202083587646484	4.9591064453125e-05	0	0.975391	strong	Neuron
rs292639	-	chr7	135261425	135261434	T	C	135261427	8	MLXIPL	cisbp_1.02	M5633_1.02	MA0056438_1.02	acTacgtgtt	0.806137217215427	0.970198611518479	8.05418762662503	9.69333940349848	0.00268745422363281	6.00814819335938e-05	0	1	strong	Neuron
rs292639	+	chr7	135261425	135261432	T	C	135261427	3	MYC	cisbp_1.02	M4643_1.02	MA0056905_1.02	acTacgtg	0.811065662297033	1	7.03662308121744	8.6757748580909	0.002685546875	0	0	1	strong	Neuron
rs292639	+	chr7	135261422	135261437	T	C	135261427	6	ARNT	cisbp_1.02	M2956_1.02	MA0056972_1.02	gaaacTacgtgttctg	0.898532021710373	0.985854212019013	8.58524327619888	9.41958443388313	0.000459535047411919	1.17328017950058e-05	0	0.8	strong	Neuron
rs292639	+	chr7	135261425	135261435	T	C	135261427	3	MYC	cisbp_1.02	M4609_1.02	MA0056903_1.02	acTacgtgttc	0.825858966827738	0.992908340647981	7.09734334062885	8.53294773370511	0.00176000595092773	1.12056732177734e-05	0	0.967136	strong	Neuron
rs292639	+	chr7	135261422	135261432	T	C	135261427	6	MXI1	cisbp_1.02	M4543_1.02	MA0056725_1.02	gaaacTacgtg	0.833723691558239	0.99939020633484	8.24910014122058	9.88825191809404	0.000994443893432617	1.19209289550781e-06	0	1	strong	Neuron
rs292639	-	chr7	135261424	135261436	T	C	135261427	10	MAX	cisbp_1.02	M4596_1.02	MA0042609_1.02	aacTacgtgttct	0.813401058758684	0.967069390949868	8.67639917583186	10.3155509527053	0.00175121426582336	6.48945569992065e-05	0	1	strong	Neuron
rs292639	+	chr7	135261425	135261434	T	C	135261427	3	MAX	jaspar2016	MA0058.3	MA0058.3	acTacgtgtt	0.82092865551723	0.999415728490806	8.9095834710876	10.8467134086048	0.00320148468017578	2.86102294921875e-06	0	0.994360086767896	strong	Neuron
rs292639	-	chr7	135261425	135261434	T	C	135261427	8	CLOCK	jolma2013	Hsapiens-jolma2013-CLOCK	CLOCK	acTacgtgtt	0.808190070245015	0.971706645748629	8.56613443314246	10.2992724898701	0.00130367279052734	1.81198120117188e-05	0	0.972789115646258	strong	Neuron
rs292639	-	chr7	135261425	135261434	T	C	135261427	8	CLOCK	SwissRegulon	CLOCK.SwissRegulon	CLOCK.SwissRegulon	acTacgtgtt	0.808136209522056	0.971694377244501	8.585236426857	10.3227969060133	0.00130462646484375	1.81198120117188e-05	0	0.972789115646258	strong	Neuron
rs292639	-	chr7	135261423	135261436	T	C	135261427	10	ARNTL	SwissRegulon	ARNTL.SwissRegulon	ARNTL.SwissRegulon	aaacTacgtgttct	0.75810444779763	0.881335548381913	9.38408360268496	10.9094815260097	0.000995971262454987	3.84077429771423e-05	0	1	strong	Neuron
rs292639	+	chr7	135261424	135261433	T	C	135261427	4	MAX	SwissRegulon	MAX.SwissRegulon	MAX.SwissRegulon	aacTacgtgt	0.833917489556231	0.99896425284197	8.03627124343503	9.62678897957346	0.0010223388671875	3.814697265625e-06	0	1	strong	Neuron
rs292639	+	chr7	135261423	135261435	T	C	135261427	5	MXI1	jaspar2018	MA1108.1	MA1108.1	aaacTacgtgttc	0.833872024704011	0.989349848212078	8.68695471532156	10.3066622628085	0.00108782947063446	3.26931476593018e-05	0.00891169322171213	0.961112611396165	strong	Neuron
rs292639	+	chr7	135261425	135261435	T	C	135261427	3	MYC	cisbp_1.02	M4610_1.02	MA0056904_1.02	acTacgtgttc	0.816045444871193	0.98066112847953	6.73463610842201	8.09317163338444	0.00296235084533691	2.02655792236328e-05	0	0.95207	strong	Neuron
rs292639	+	chr7	135261410	135261434	T	C	135261427	18	TAL1	cisbp_1.02	M6501_1.02	MA0057037_1.02	tcctgaagctctgaaacTacgtgtt	0.742586396564533	0.865262448399845	9.92216323561563	11.5613150124891	0.00123082060000979	3.19490414613099e-05	0	1	strong	Neuron
rs292639	-	chr7	135261425	135261435	T	C	135261427	9	MAX	cisbp_1.02	M6335_1.02	MA0042617_1.02	acTacgtgttc	0.800965074788172	0.978302530568513	7.20927329351121	8.80544049747395	0.00330376625061035	2.98023223876953e-05	0.000846103495814925	0.994235978626735	strong	Neuron
rs292639	-	chr7	135261423	135261436	T	C	135261427	10	MAX	cisbp_1.02	M3539_1.02	MA0042601_1.02	aaacTacgtgttct	0.848463973477962	0.998471623727561	9.27126868146667	10.9104204583401	0.000248230993747711	2.27242708206177e-07	0	1	strong	Neuron
rs292639	+	chr7	135261425	135261434	T	C	135261427	3	TFEC	cisbp_1.02	M5932_1.02	MA0056613_1.02	acTacgtgtt	0.730104724309868	0.949414535552181	5.45690340699781	7.09605518387126	0.01318359375	8.7738037109375e-05	0	1	strong	Neuron
rs292639	-	chr7	135261423	135261436	T	C	135261427	10	USF1	cisbp_1.02	M4081_1.02	MA0057009_1.02	aaacTacgtgttct	0.752377511656159	0.997116068608523	4.76120624941017	6.30996432468574	0.0150485932826996	1.19581818580627e-06	0	0.986666666666667	strong	Neuron
rs292639	+	chr7	135261424	135261434	T	C	135261427	4	MYC	cisbp_1.02	M4645_1.02	MA0056906_1.02	aacTacgtgtt	0.786923909737203	0.973005412472253	6.73309032071054	8.32524370355419	0.00383543968200684	4.00543212890625e-05	0	0.993333	strong	Neuron
rs292639	+	chr7	135261426	135261435	T	C	135261427	2	MYC	cisbp_1.02	M4532_1.02	MA0056901_1.02	cTacgtgttc	0.806804018415162	0.979771727450464	6.66763827198144	8.09708841136743	0.00237751007080078	3.0517578125e-05	0	0.965986	strong	Neuron
rs292639	-	chr7	135261425	135261434	T	C	135261427	8	CLOCK	cisbp_1.02	M5321_1.02	MA0056888_1.02	acTacgtgtt	0.811636472034004	0.972496175944165	7.3635258328233	8.82291636789175	0.00126361846923828	1.81198120117188e-05	0	0.972789115646258	strong	Neuron
rs292639	+	chr7	135261424	135261435	T	C	135261427	4	MYC	jaspar2018	MA0147.3	MA0147.3	aacTacgtgttc	0.805904943120172	0.980790393152766	8.1747212459001	9.94867711524271	0.00161272287368774	3.45706939697266e-05	0.00546337515176042	0.979360582760016	strong	Neuron
rs292639	-	chr7	135261423	135261436	T	C	135261427	10	BMAL1	HOCOMOCOv10	BMAL1_HUMAN.H10MO.C	BMAL1_HUMAN.H10MO.C	aaacTacgtgttct	0.752215440717358	0.877432934480526	9.3078951236649	10.8573332719755	0.00114389508962631	4.30867075920105e-05	0	1	strong	Neuron
rs292639	+	chr7	135261425	135261434	T	C	135261427	3	MAX	jolma2013	Hsapiens-jolma2013-MAX-2	MAX	acTacgtgtt	0.820929907460325	0.999415723711736	8.90938010113216	10.8464492287075	0.00320148468017578	2.86102294921875e-06	0	0.994360086767896	strong	Neuron
rs292639	-	chr7	135261425	135261434	T	C	135261427	8	TFEC	SwissRegulon	TFEC.SwissRegulon	TFEC.SwissRegulon	acTacgtgtt	0.725816706242588	0.949973455847156	6.27090978760346	8.20757884325185	0.0135211944580078	8.10623168945312e-05	0	1	strong	Neuron
rs292639	-	chr7	135261422	135261435	T	C	135261427	9	MYC	SwissRegulon	MYC.SwissRegulon	MYC.SwissRegulon	gaaacTacgtgttc	0.797366540244785	0.980187058565283	8.6025535278354	10.5749504312167	0.00236636772751808	3.26074659824371e-05	0	1	strong	Neuron
rs292639	-	chr7	135261426	135261433	T	C	135261427	7	MYCN	SwissRegulon	MYCN.SwissRegulon	MYCN.SwissRegulon	cTacgtgt	0.82257643752446	0.988024477637527	8.11152662601847	9.74302993851131	0.001922607421875	4.57763671875e-05	0	0.953664060459568	strong	Neuron
rs292640	-	chr7	135261798	135261805	A	G	135261802	4	PAX5	SwissRegulon	PAX5.SwissRegulon	PAX5.SwissRegulon	cctcAgct	0.969942717536027	0.78461678869887	8.76896412827402	7.09348742987638	6.103515625e-05	0.0053253173828125	0.95855949459911	0	strong	Neuron
rs292640	-	chr7	135261798	135261805	A	G	135261802	4	PAX5	HOCOMOCOv10	PAX5_HUMAN.H10MO.S	PAX5_HUMAN.H10MO.S	cctcAgct	0.969907738360601	0.784559114155645	8.7654221710373	7.09035672334485	6.103515625e-05	0.0053253173828125	0.958491761723701	0	strong	Neuron
rs292640	+	chr7	135261801	135261813	A	G	135261802	2	ZBTB6	SwissRegulon	ZBTB6.SwissRegulon	ZBTB6.SwissRegulon	cAgctccagcaca	0.810260503264935	0.902027499754366	10.9126051716329	12.1485249732776	0.000210434198379517	1.12801790237427e-05	0.059277156318049	0.914270278858628	strong	Neuron
rs292641	+	chr7	135261988	135262002	C	G	135261992	5	TF2LX	HOCOMOCOv10	TF2LX_HUMAN.H10MO.D	TF2LX_HUMAN.H10MO.D	gagaCttgtcgcagt	0.777975723689866	0.875442116765185	7.36861845729263	8.29177407913416	0.000686555169522762	2.61403620243073e-05	0	0.857142857142857	strong	Neuron
rs292642	+	chr7	135262011	135262023	A	G	135262014	4	SOX21	jolma2013	Hsapiens-jolma2013-SOX21-4	SOX21	tgaAtagaaatca	0.88879200722813	0.786268634660033	17.0847733172751	15.1140213687836	5.57303428649902e-06	0.00013771653175354	0.998119658119658	0.00188034188034188	strong	Neuron
rs292642	+	chr7	135262010	135262024	A	G	135262014	5	SOX2	jolma2013	Hsapiens-jolma2013-SOX2-6	SOX2	ttgaAtagaaatcag	0.833941698103831	0.769212270299938	16.9135293667336	15.6007240704613	2.17445194721222e-05	0.000150449573993683	0.88898756660746	0	strong	Neuron
rs292642	+	chr7	135262009	135262025	A	G	135262014	6	SOX7	SwissRegulon	SOX7.SwissRegulon	SOX7.SwissRegulon	cttgaAtagaaatcagg	0.767549954748883	0.686385526394335	17.0410379743509	15.2390365577671	7.89316836744547e-05	0.000773373700212687	0.985915492957746	0.0140845070422535	strong	Neuron
rs292642	+	chr7	135262011	135262023	A	G	135262014	4	SOX21	SwissRegulon	SOX21.SwissRegulon	SOX21.SwissRegulon	tgaAtagaaatca	0.888791682957868	0.78626767266802	17.0852143522126	15.1143985517979	5.57303428649902e-06	0.00013771653175354	0.998119658119658	0.00188034188034188	strong	Neuron
rs292642	+	chr7	135262011	135262023	A	G	135262014	4	SRY	jolma2013	Hsapiens-jolma2013-SRY-4	SRY	tgaAtagaaatca	0.81599925752977	0.726200857675633	17.3066960782285	15.4021433470269	3.56435775756836e-05	0.000397175550460815	0.992636229749632	0	strong	Neuron
rs292642	+	chr7	135262009	135262025	A	G	135262014	6	SOX7	jolma2013	Hsapiens-jolma2013-SOX7-3	SOX7	cttgaAtagaaatcagg	0.767553463922996	0.68639398422387	17.0176345663257	15.2182258840252	7.89717887528241e-05	0.000773638719692826	0.985915492957746	0.0140845070422535	strong	Neuron
rs292642	+	chr7	135262010	135262024	A	G	135262014	5	SOX14	jolma2013	Hsapiens-jolma2013-SOX14-2	SOX14	ttgaAtagaaatcag	0.840230247066754	0.775159239014585	16.8535763474958	15.5483636322379	1.69128179550171e-05	0.000139146111905575	0.885185185185185	0	strong	Neuron
rs2932317	+	chr1	96927226	96927241	C	T	96927229	4	RFX3	SwissRegulon	RFX3.SwissRegulon	RFX3.SwissRegulon	tggCttctgtggcgac	0.72801283873449	0.817094119789533	10.9168578168773	12.2526689834958	0.00037241168320179	2.2282125428319e-05	0.0352733686067019	0.924750146972369	strong	Progenitor
rs2932317	-	chr1	96927226	96927243	C	T	96927229	15	RFX2	SwissRegulon	RFX2.SwissRegulon	RFX2.SwissRegulon	tggCttctgtggcgacag	0.761091446438967	0.874604911323349	12.070985096372	13.8713197989468	0.000284802779788151	5.99150371272117e-06	0.0147586429927796	0.98524135700722	strong	Progenitor
rs2932317	-	chr1	96927227	96927242	C	T	96927229	14	RFX3	jolma2013	Hsapiens-jolma2013-RFX3	RFX3	ggCttctgtggcgaca	0.710900102092677	0.82337990978397	10.1298951350062	11.732664150462	0.00102987536229193	4.16855327785015e-05	0.025716819391073	0.961030643413144	strong	Progenitor
rs2932317	-	chr1	96927221	96927234	C	T	96927229	6	IRF5	jolma2013	Hsapiens-jolma2013-IRF5	IRF5	gatgttggCttctg	0.706461744276288	0.838888255422854	9.05205325416218	10.7488639319854	0.00184490904211998	4.79854643344879e-05	0.0216450216450216	0.974025974025974	strong	Progenitor
rs2932317	+	chr1	96927227	96927242	C	T	96927229	3	RFX5	jolma2013	Hsapiens-jolma2013-RFX5	RFX5	ggCttctgtggcgaca	0.70828503804167	0.806383273757704	12.9587886641907	14.7535947615902	0.000588336028158665	3.33595089614391e-05	0.0111712931618145	0.982396750169262	strong	Progenitor
rs2932317	-	chr1	96927221	96927234	C	T	96927229	6	IRF5	jaspar2018	MA1420.1	MA1420.1	gatgttggCttctg	0.706365169149048	0.83895083372916	9.10020462667717	10.808324917626	0.00184603407979012	4.79146838188171e-05	0.0216450216450216	0.974025974025974	strong	Progenitor
rs2932317	-	chr1	96927227	96927242	C	T	96927229	14	RFX5	jolma2013	Hsapiens-jolma2013-RFX5-3	RFX5	ggCttctgtggcgaca	0.704730406380537	0.800573452195088	13.1832374033928	14.9761522755165	0.000616814009845257	3.80969140678644e-05	0.004995004995005	0.981018981018981	strong	Progenitor
rs2932317	+	chr1	96927223	96927231	C	T	96927229	7	FOXD3	HOCOMOCOv10	FOXD3_HUMAN.H10MO.D	FOXD3_HUMAN.H10MO.D	tgttggCtt	0.83241114508918	0.948874222203672	9.047717409457	10.3135882673668	0.000514984130859375	1.52587890625e-05	0.08	0.92	strong	Progenitor
rs2932317	+	chr1	96927227	96927242	C	T	96927229	3	RFX4	jaspar2016	MA0799.1	MA0799.1	ggCttctgtggcgaca	0.767661003195186	0.876889629808646	9.77737537157022	11.1685744545974	0.000458514550700784	1.48802064359188e-05	0.0259616041538567	0.931679989068798	strong	Progenitor
rs2932317	-	chr1	96927227	96927242	C	T	96927229	14	RFX3	jaspar2016	MA0798.1	MA0798.1	ggCttctgtggcgaca	0.710899165657849	0.823379047148467	10.1303483636279	11.7331922526696	0.00102986232377589	4.16846014559269e-05	0.025716819391073	0.961030643413144	strong	Progenitor
rs2932317	+	chr1	96927227	96927242	C	T	96927229	3	RFX2	jaspar2016	MA0600.2	MA0600.2	ggCttctgtggcgaca	0.69473830550083	0.801186825449837	12.553302865625	14.4767328822758	0.00106594967655838	5.52521087229252e-05	0.00273066973268181	0.994251221615407	strong	Progenitor
rs2932317	+	chr1	96927222	96927243	C	T	96927229	8	RFX2	HOCOMOCOv10	RFX2_HUMAN.H10MO.C	RFX2_HUMAN.H10MO.C	atgttggCttctgtggcgacag	0.710846824176375	0.820293262157807	10.2735358595284	11.855313912209	0.00134022488498431	5.23225204460687e-05	0.038560411311054	0.958868894601542	strong	Progenitor
rs2932317	-	chr1	96927223	96927241	C	T	96927229	13	RFX2	JASPAR_2014	RFX2	MA0600.1	tgttggCttctgtggcgac	0.692442624832488	0.826787122224227	9.41914595195041	11.2466048393641	0.00224874175546574	5.61169508728199e-05	0.0119352088661552	0.985507246376812	strong	Progenitor
rs2932317	+	chr1	96927227	96927242	C	T	96927229	3	RFX5	jaspar2018	MA0510.2	MA0510.2	ggCttctgtggcgaca	0.708282770330675	0.806382867107651	12.960977971981	14.7561270941063	0.000588316703215241	3.33588104695082e-05	0.0111712931618145	0.982396750169262	strong	Progenitor
rs2932317	+	chr1	96927227	96927242	C	T	96927229	3	RFX4	jolma2013	Hsapiens-jolma2013-RFX4	RFX4	ggCttctgtggcgaca	0.767660800097538	0.876890188489034	9.77664544504888	11.1677507383601	0.000458537135273218	1.48811377584934e-05	0.0259616041538567	0.931679989068798	strong	Progenitor
rs2932317	+	chr1	96927223	96927231	C	T	96927229	7	FOXD3	SwissRegulon	FOXD3.SwissRegulon	FOXD3.SwissRegulon	tgttggCtt	0.831596713637392	0.948203995236003	9.00531890767478	10.2680532842447	0.00054168701171875	1.52587890625e-05	0.0803827503938277	0.919617249606172	strong	Progenitor
rs2932317	+	chr1	96927227	96927242	C	T	96927229	3	RFX2	jolma2013	Hsapiens-jolma2013-RFX2	RFX2	ggCttctgtggcgaca	0.694738667299092	0.801186847162614	12.5528006793956	14.4761466041388	0.00106596015393734	5.52528072148561e-05	0.00273066973268181	0.994251221615407	strong	Progenitor
rs2932317	+	chr1	96927224	96927244	C	T	96927229	6	ZBT7B	HOCOMOCOv10	ZBT7B_HUMAN.H10MO.D	ZBT7B_HUMAN.H10MO.D	gttggCttctgtggcgacagt	0.696969110156549	0.821306827274616	9.76384217927108	11.5056896000255	0.00217713105098483	7.22839263289643e-05	0.0194647201946472	0.978102189781022	strong	Progenitor
rs1005127	-	chr6	28399878	28399885	G	A	28399881	5	EHF	jaspar2018	MA0598.1	MA0598.1	gagGaagg	0.999300529379574	0.845615073088788	12.9478724417656	10.9565799069332	1.52587890625e-05	0.000518798828125	1	0	strong	Progenitor
rs1005127	+	chr6	28399873	28399887	G	A	28399881	9	PRDM1	jaspar2016	MA0508.1	MA0508.1	cgtgagagGaaggtt	0.706251081128498	0.85760544552926	9.31852669845199	11.3155497449047	0.00273776240646839	6.33839517831802e-05	0	1	strong	Progenitor
rs1005127	+	chr6	28399874	28399887	G	A	28399881	8	PRDM1	HOCOMOCOv10	PRDM1_HUMAN.H10MO.C	PRDM1_HUMAN.H10MO.C	gtgagagGaaggtt	0.70899476220688	0.848394891815215	9.58699243577257	11.4719541581144	0.00264940783381462	9.40635800361633e-05	0.00200803212851406	0.991967871485944	strong	Progenitor
rs1005127	+	chr6	28399877	28399885	G	A	28399881	5	GTF2I	SwissRegulon	GTF2I.SwissRegulon	GTF2I.SwissRegulon	agagGaagg	0.906041822731607	0.778927803120781	11.9293341133853	10.2556965699646	3.4332275390625e-05	0.000911712646484375	0.970550733635307	0	strong	Progenitor
rs10809703	-	chr9	12162319	12162333	C	T	12162328	6	ZSCAN4	jaspar2018	MA1155.1	MA1155.1	ctttcagaaCgttca	0.698240743459202	0.798192145319167	13.6402550959606	15.5928232199783	0.00101661961525679	7.3467381298542e-05	0.00155642023346304	0.996887159533074	strong	Progenitor
rs10809703	-	chr9	12162319	12162333	C	T	12162328	6	ZSCAN4	SwissRegulon	ZSCAN4.SwissRegulon	ZSCAN4.SwissRegulon	ctttcagaaCgttca	0.698240743459202	0.798192145319167	13.6402550959606	15.5928232199783	0.00101661961525679	7.3467381298542e-05	0.00155642023346304	0.996887159533074	strong	Progenitor
rs10809703	-	chr9	12162321	12162333	C	T	12162328	6	PRGR	HOCOMOCOv10	PRGR_HUMAN.H10MO.C	PRGR_HUMAN.H10MO.C	ttcagaaCgttca	0.82462958636493	0.925026880447517	6.54305199698982	7.33965780207033	0.000766292214393616	4.47332859039307e-05	0.04	0.84	strong	Progenitor
rs10809703	-	chr9	12162319	12162333	C	T	12162328	6	ZSCAN4	jolma2013	Hsapiens-jolma2013-ZSCAN4	ZSCAN4	ctttcagaaCgttca	0.698255416464689	0.798202628810922	13.6326249344167	15.5839780167249	0.00101635605096817	7.34394416213036e-05	0.00155642023346304	0.996887159533074	strong	Progenitor
rs2943611	-	chr8	75561692	75561708	T	C	75561704	5	MYBL1	jolma2013	Hsapiens-jolma2013-MYBL1-4	MYBL1	ttaccgtggtaaTtgaa	0.782967530363183	0.862636453111074	9.0439704305839	9.96421725261263	0.000473071122542024	4.24445024691522e-05	0.0278086763070078	0.829254727474972	strong	Shared
rs2943611	+	chr8	75561690	75561705	T	C	75561704	15	RFX3	jaspar2016	MA0798.1	MA0798.1	agttaccgtggtaaTt	0.798504443415118	0.901526708573342	11.3787279159548	12.8468003032632	9.27101355046034e-05	2.21654772758484e-06	0.0502956812615734	0.942476554566633	strong	Shared
rs2943611	+	chr8	75561691	75561709	T	C	75561704	14	RFX2	jaspar2018	MA0600.1	MA0600.1	gttaccgtggtaaTtgaaa	0.771151725967702	0.900572138591727	10.4898086823373	12.2502863189678	0.000310876224830281	3.09596362058073e-06	0.0221653878942881	0.977834612105712	strong	Shared
rs2943611	+	chr8	75561691	75561705	T	C	75561704	14	MXI1	cisbp_1.02	M4678_1.02	MA0056726_1.02	gttaccgtggtaaTt	0.727522800080214	0.85633402862552	9.25789082159082	10.8970425984643	0.000951385125517845	1.99545174837112e-05	0	1	strong	Shared
rs2943611	-	chr8	75561692	75561705	T	C	75561704	2	RFX3	HOCOMOCOv10	RFX3_HUMAN.H10MO.B	RFX3_HUMAN.H10MO.B	ttaccgtggtaaTt	0.755812544028128	0.885507764741808	11.5522951528864	13.5346351940004	0.000724378973245621	1.88872218132019e-05	0	1	strong	Shared
rs2943611	-	chr8	75561689	75561710	T	C	75561704	7	RFX2	HOCOMOCOv10	RFX2_HUMAN.H10MO.C	RFX2_HUMAN.H10MO.C	gagttaccgtggtaaTtgaaac	0.756292925328929	0.888350709552918	10.9303470514578	12.8389162897419	0.000399357254934785	3.16096617325456e-06	0.0051413881748072	0.994858611825193	strong	Shared
rs2943611	-	chr8	75561700	75561712	T	C	75561704	9	LHX2	HOCOMOCOv10	LHX2_HUMAN.H10MO.D	LHX2_HUMAN.H10MO.D	gtaaTtgaaactt	0.964015389375289	0.769441862034136	6.08030210191001	4.85307498467995	2.45124101638794e-05	0.00733461976051331	1	0	strong	Shared
rs2943611	-	chr8	75561700	75561712	T	C	75561704	9	LHX2	SwissRegulon	LHX2.SwissRegulon	LHX2.SwissRegulon	gtaaTtgaaactt	0.952289431116833	0.763323355038591	6.18457787541862	4.95735075818855	3.0219554901123e-05	0.00725755095481873	1	0	strong	Shared
rs2943611	+	chr8	75561698	75561711	T	C	75561704	7	IRF8	jolma2013	Hsapiens-jolma2013-IRF8	IRF8	tggtaaTtgaaact	0.799472054631868	0.841285213908308	14.0997843012174	14.8372166146229	0.000116858631372452	3.17767262458801e-05	0.0371950179150316	0.792356253199113	strong	Shared
rs2943611	+	chr8	75561693	75561707	T	C	75561704	12	RFX5	jaspar2018	MA0510.1	MA0510.1	taccgtggtaaTtga	0.72323860992071	0.906872617776667	7.86319721008901	9.85970347848186	0.00539887417107821	5.44385984539986e-05	0	1	strong	Shared
rs2943611	+	chr8	75561698	75561711	T	C	75561704	7	IRF8	jaspar2018	MA0652.1	MA0652.1	tggtaaTtgaaact	0.7493167112739	0.812108500897146	15.9924188052162	17.3325632088781	0.000189390033483505	3.04169952869415e-05	0.000920527769254373	0.901810371279534	strong	Shared
rs2943611	+	chr8	75561699	75561709	T	C	75561704	6	MIXL1	HOCOMOCOv10	MIXL1_HUMAN.H10MO.D	MIXL1_HUMAN.H10MO.D	ggtaaTtgaaa	0.96993009739369	0.75255635695222	8.50836912386719	6.60153477932884	8.53538513183594e-05	0.0109257698059082	0.995454545454545	0	strong	Shared
rs2943611	+	chr8	75561690	75561705	T	C	75561704	15	RFX5	jolma2013	Hsapiens-jolma2013-RFX5	RFX5	agttaccgtggtaaTt	0.82410620821643	0.910151201942377	15.0778537107767	16.6521335972884	1.84818636626005e-05	6.09783455729485e-07	0.0269726247987118	0.957729468599034	strong	Shared
rs2943611	+	chr8	75561689	75561706	T	C	75561704	16	RFX2	SwissRegulon	RFX2.SwissRegulon	RFX2.SwissRegulon	gagttaccgtggtaaTtg	0.792817571389811	0.913468745616772	12.5741645542928	14.4877040281203	0.00011316331801936	9.88045940175653e-07	0.00375679696251657	0.996243203037483	strong	Shared
rs2943611	+	chr8	75561697	75561711	T	C	75561704	8	IRF9	jaspar2018	MA0653.1	MA0653.1	gtggtaaTtgaaact	0.687563561102081	0.750048884980001	16.2309292182142	17.7059853823513	0.000503803603351116	8.4838829934597e-05	0.00242195909580194	0.932992465016146	strong	Shared
rs2943611	+	chr8	75561690	75561705	T	C	75561704	15	RFX4	jaspar2018	MA0799.1	MA0799.1	agttaccgtggtaaTt	0.805426527938883	0.932382823934953	10.2583789786136	11.8753679315123	0.000160522060468793	1.2724194675684e-06	0.0332895313184406	0.961892247043364	strong	Shared
rs2943611	+	chr8	75561698	75561712	T	C	75561704	7	IRF4	jaspar2018	MA1419.1	MA1419.1	tggtaaTtgaaactt	0.711085323430153	0.788984490182599	15.6209077722253	17.3321731566706	0.000419738702476025	4.62979078292847e-05	0.0106634054239616	0.972601270168212	strong	Shared
rs2943611	+	chr8	75561690	75561705	T	C	75561704	15	RFX5	jaspar2016	MA0510.2	MA0510.2	agttaccgtggtaaTt	0.824107515719113	0.910152533971712	15.0804732307588	16.6550245722378	1.84802338480949e-05	6.09783455729485e-07	0.0269726247987118	0.957729468599034	strong	Shared
rs2943611	+	chr8	75561690	75561705	T	C	75561704	15	RFX3	jolma2013	Hsapiens-jolma2013-RFX3	RFX3	agttaccgtggtaaTt	0.798504384209984	0.901526242384322	11.3782030035992	12.8462019767987	9.27129294723272e-05	2.21654772758484e-06	0.0502956812615734	0.942476554566633	strong	Shared
rs2943611	-	chr8	75561688	75561708	T	C	75561704	5	ZBT7B	HOCOMOCOv10	ZBT7B_HUMAN.H10MO.D	ZBT7B_HUMAN.H10MO.D	tgagttaccgtggtaaTtgaa	0.759277447238174	0.895824243765245	10.6367198446545	12.5496042923969	0.000466207511408356	4.01660190618713e-06	0.0048661800486618	0.995133819951338	strong	Shared
rs2943611	+	chr8	75561702	75561709	T	C	75561704	3	SOX14	hPDI	SOX14	SOX14	aaTtgaaa	0.932447767417306	1	7.34102648745058	7.87285544989159	0.0002899169921875	0	0	0.7	strong	Shared
rs2943611	+	chr8	75561699	75561715	T	C	75561704	6	HMX1	HOCOMOCOv10	HMX1_HUMAN.H10MO.D	HMX1_HUMAN.H10MO.D	ggtaaTtgaaacttgaa	0.866064587216803	0.785333991575742	11.2996509772595	10.2463489863978	1.64249795489013e-05	0.000260525150224566	0.852941176470588	0	strong	Shared
rs2943611	-	chr8	75561691	75561706	T	C	75561704	3	RFX3	SwissRegulon	RFX3.SwissRegulon	RFX3.SwissRegulon	gttaccgtggtaaTtg	0.80345164195151	0.904647675843464	12.0480943071941	13.5655712730547	3.71925998479128e-05	5.92553988099098e-07	0.0340975896531452	0.950617283950617	strong	Shared
rs2943611	+	chr8	75561698	75561711	T	C	75561704	7	IRF8	SwissRegulon	IRF8.SwissRegulon	IRF8.SwissRegulon	tggtaaTtgaaact	0.799473215257712	0.841285439504823	14.1010979184194	14.8385813725779	0.000116854906082153	3.17767262458801e-05	0.0371950179150316	0.792356253199113	strong	Shared
rs2943611	-	chr8	75561692	75561707	T	C	75561704	4	MYBL2	jolma2013	Hsapiens-jolma2013-MYBL2-2	MYBL2	ttaccgtggtaaTtga	0.665247753966777	0.767994484976087	11.8300816017528	13.6572237527869	0.00166870979592204	9.86384693533182e-05	0.0107462686567164	0.985671641791045	strong	Shared
rs2943611	+	chr8	75561690	75561705	T	C	75561704	15	RFX2	jaspar2016	MA0600.2	MA0600.2	agttaccgtggtaaTt	0.782481522011806	0.880020129180351	14.1387446968082	15.9011805193087	9.66857187449932e-05	3.26265580952168e-06	0.0214822024471635	0.977961624026696	strong	Shared
rs2943611	+	chr8	75561690	75561705	T	C	75561704	15	RFX4	jolma2013	Hsapiens-jolma2013-RFX4	RFX4	agttaccgtggtaaTt	0.805426618708625	0.932382028257189	10.2576170127722	11.8744743882296	0.000160525785759091	1.2724194675684e-06	0.0332895313184406	0.961892247043364	strong	Shared
rs2943611	+	chr8	75561698	75561712	T	C	75561704	7	IRF4	jolma2013	Hsapiens-jolma2013-IRF4	IRF4	tggtaaTtgaaactt	0.711085148533263	0.788984440967469	15.6207555921524	17.3320074871277	0.000419739633798599	4.62979078292847e-05	0.0106634054239616	0.972601270168212	strong	Shared
rs2943611	-	chr8	75561691	75561705	T	C	75561704	2	RFX4	HOCOMOCOv10	RFX4_HUMAN.H10MO.D	RFX4_HUMAN.H10MO.D	gttaccgtggtaaTt	0.763329851629268	0.85985087847481	10.4241559071869	11.7422626601354	0.000222568400204182	8.84290784597397e-06	0.0309798270893372	0.921829971181556	strong	Shared
rs2943611	+	chr8	75561699	75561707	T	C	75561704	6	OVOL1	SwissRegulon	OVOL1.SwissRegulon	OVOL1.SwissRegulon	ggtaaTtga	0.813200090359579	0.93498591403465	4.96196892629795	5.70507936111369	0.00135040283203125	6.103515625e-05	0	0.857142857142857	strong	Shared
rs2943611	+	chr8	75561697	75561711	T	C	75561704	8	IRF9	jolma2013	Hsapiens-jolma2013-IRF9	IRF9	gtggtaaTtgaaact	0.687557628057139	0.750045367013835	16.2275294782143	17.7023464020147	0.000503857620060444	8.48555937409401e-05	0.00242195909580194	0.932992465016146	strong	Shared
rs2943611	+	chr8	75561690	75561705	T	C	75561704	15	RFX2	jolma2013	Hsapiens-jolma2013-RFX2	RFX2	agttaccgtggtaaTt	0.782481809149229	0.88001964175859	14.1381769114551	15.9005273161124	9.66866500675678e-05	3.26265580952168e-06	0.0214822024471635	0.977961624026696	strong	Shared
rs2943611	+	chr8	75561699	75561707	T	C	75561704	6	OVOL1	HOCOMOCOv10	OVOL1_HUMAN.H10MO.C	OVOL1_HUMAN.H10MO.C	ggtaaTtga	0.813200090359578	0.93498591403465	4.96196892629796	5.7050793611137	0.00135040283203125	6.103515625e-05	0	0.857142857142857	strong	Shared
rs2945758	+	chr8	133669308	133669319	T	C	133669313	6	PROX1	jaspar2018	MA0794.1	MA0794.1	gaggaTggcttt	0.763945480861473	0.880220507781384	11.7245584481872	13.5090749920245	0.000648617744445801	2.98023223876953e-05	0.0104834012813046	0.980489225393128	strong	Progenitor
rs2945758	+	chr8	133669308	133669319	T	C	133669313	6	PROX1	jolma2013	Hsapiens-jolma2013-PROX1	PROX1	gaggaTggcttt	0.763947445728549	0.880219548569125	11.7228169624834	13.5070189871963	0.000648617744445801	2.98023223876953e-05	0.0104834012813046	0.980489225393128	strong	Progenitor
rs2945758	+	chr8	133669308	133669319	T	C	133669313	6	PROX1	SwissRegulon	PROX1.SwissRegulon	PROX1.SwissRegulon	gaggaTggcttt	0.763945480861473	0.880220507781384	11.7245584481872	13.5090749920245	0.000648617744445801	2.98023223876953e-05	0.0104834012813046	0.980489225393128	strong	Progenitor
rs2945758	+	chr8	133669306	133669323	T	C	133669313	8	MUSC	HOCOMOCOv10	MUSC_HUMAN.H10MO.D	MUSC_HUMAN.H10MO.D	ctgaggaTggctttcaac	0.652618213828348	0.710264079452879	17.7858103059475	19.3568336227894	0.00036246795207262	5.61272026970983e-05	0	1	strong	Progenitor
rs2951378	-	chr3	132083749	132083756	C	G	132083755	2	SOX3	SwissRegulon	SOX3.SwissRegulon	SOX3.SwissRegulon	gacaaaCg	0.91076806982698	0.997825902262327	7.01227841383788	7.68256295648535	0.00079345703125	1.52587890625e-05	0.00298646756882874	0.704993000466636	strong	Progenitor
rs2951378	+	chr3	132083749	132083756	C	G	132083755	7	SOX2	SwissRegulon	SOX2.SwissRegulon	SOX2.SwissRegulon	gacaaaCg	0.80983356585033	0.991691824069317	8.60913270503065	10.5424211540826	0.00189208984375	6.103515625e-05	0	1	strong	Progenitor
rs2953516	+	chr8	86320307	86320317	C	T	86320316	10	NFE2L2	jaspar2016	MA0150.1	MA0150.1	ctgactcagCg	0.932371013273001	0.781361642653078	10.1205481278267	8.48139635095319	3.50475311279297e-05	0.00152730941772461	1	0	strong	Neuron
rs2953516	-	chr8	86320311	86320324	C	T	86320316	9	ZIC1	jaspar2018	MA0696.1	MA0696.1	ctcagCgggaggct	0.87641835753158	0.790609257056712	14.6186898774054	13.1873909803418	7.65174627304077e-06	0.000134322792291641	0.935252850043847	0.0630225080385852	strong	Neuron
rs2953516	-	chr8	86320310	86320324	C	T	86320316	9	ZIC3	jaspar2018	MA0697.1	MA0697.1	actcagCgggaggct	0.897929989786702	0.826228664592795	13.3274588568226	12.2632372890271	5.85801899433136e-06	7.59093090891838e-05	0.882113821138211	0.0894308943089431	strong	Neuron
rs2953516	+	chr8	86320304	86320317	C	T	86320316	13	BACH1	cisbp_1.02	M6156_1.02	MA0110525_1.02	agactgactcagCg	0.927499480520186	0.865606865544851	14.482694544813	13.5162553649605	1.02445483207703e-06	1.21928751468658e-05	0.89041095890411	0.10958904109589	strong	Neuron
rs2953516	+	chr8	86320312	86320322	C	T	86320316	5	E2F1	JASPAR_2014	E2F1	MA0024.2	tcagCgggagg	0.938693775226686	0.758569278442269	10.3631871951891	8.3746112315684	0.00010371208190918	0.00490474700927734	1	0	strong	Neuron
rs2953516	+	chr8	86320304	86320317	C	T	86320316	13	NFE2	cisbp_1.02	M6367_1.02	MA0110405_1.02	agactgactcagCg	0.925209746627945	0.839039869853374	8.59011353013152	7.79006897043163	4.58583235740662e-06	9.55760478973389e-05	0.857150107436301	0.0955139210171207	strong	Neuron
rs2953516	+	chr8	86320304	86320317	C	T	86320316	13	NFE2	HOCOMOCOv10	NFE2_HUMAN.H10MO.B	NFE2_HUMAN.H10MO.B	agactgactcagCg	0.924400636919393	0.83706142922689	9.88829369380794	8.95402807113802	4.64543700218201e-06	9.63024795055389e-05	0.856943475226797	0.0956036287508723	strong	Neuron
rs2953516	+	chr8	86320304	86320318	C	T	86320316	13	MAFF	jolma2013	Hsapiens-jolma2013-MAFF	MAFF	agactgactcagCgg	0.779018405595136	0.676467364211642	13.7189520707815	11.9129705799153	9.63648781180382e-05	0.001432279124856	0.983844911147011	0.00807754442649435	strong	Neuron
rs2953516	+	chr8	86320306	86320319	C	T	86320316	11	BACH2	jaspar2018	MA1101.1	MA1101.1	actgactcagCggg	0.963670029474297	0.877586445262573	12.6312555395228	11.5029193697972	2.65613198280334e-06	4.37609851360321e-05	0.886543535620053	0.0263852242744063	strong	Neuron
rs2953516	+	chr8	86320307	86320321	C	T	86320316	10	MAF::NFE2	jaspar2018	MA0501.1	MA0501.1	ctgactcagCgggag	0.885111074399955	0.773932583610258	13.9694486574543	12.2147511242065	1.12885609269142e-05	0.000333585776388645	0.975229357798165	0.00458715596330275	strong	Neuron
rs2953516	-	chr8	86320302	86320320	C	T	86320316	5	MAFK	jaspar2018	MA0496.2	MA0496.2	gaagactgactcagCggga	0.794864897648349	0.713418049377521	10.890969906716	9.77501274702914	4.56088309874758e-05	0.00055067653011065	0.886264441591784	0.0356867779204108	strong	Neuron
rs2953516	+	chr8	86320306	86320320	C	T	86320316	11	MAFK	cisbp_1.02	M4626_1.02	MA0110839_1.02	actgactcagCggga	0.835743776700763	0.710858083709024	10.8719153226594	9.24731850594394	9.64552164077759e-05	0.00222523137927055	0.998	0	strong	Neuron
rs2953516	-	chr8	86320310	86320324	C	T	86320316	9	ZIC3	jolma2013	Hsapiens-jolma2013-ZIC3	ZIC3	actcagCgggaggct	0.897954259463992	0.826229038910569	13.2728362303913	12.2126518212628	5.85243105888367e-06	7.59391114115715e-05	0.882113821138211	0.0894308943089431	strong	Neuron
rs2953516	+	chr8	86320304	86320318	C	T	86320316	13	MAFF	SwissRegulon	MAFF.SwissRegulon	MAFF.SwissRegulon	agactgactcagCgg	0.778984527199795	0.676412153868529	13.7376328817791	11.9287373781636	9.64133068919182e-05	0.00143296457827091	0.983844911147011	0.00807754442649435	strong	Neuron
rs2953516	-	chr8	86320311	86320324	C	T	86320316	9	ZIC1	jolma2013	Hsapiens-jolma2013-ZIC1	ZIC1	ctcagCgggaggct	0.876417849606959	0.790608863685977	14.6183335130379	13.1870705884283	7.65174627304077e-06	0.000134322792291641	0.935252850043847	0.0630225080385852	strong	Neuron
rs2953516	-	chr8	86320308	86320317	C	T	86320316	2	BACH1	cisbp_1.02	M4681_1.02	MA0110523_1.02	tgactcagCg	0.95378397790497	0.838712799048375	13.58634471004	11.9471929331666	4.76837158203125e-06	0.000139236450195312	1	0	strong	Neuron
rs2953516	+	chr8	86320306	86320322	C	T	86320316	11	NFE2	cisbp_1.02	M4629_1.02	MA0110402_1.02	actgactcagCgggagg	0.883570161586575	0.773633823007212	12.2462881983354	10.7225698291058	1.07572413980961e-05	0.000315457058604807	0.982609	0	strong	Neuron
rs2953516	+	chr8	86320308	86320325	C	T	86320316	9	TFAP4	cisbp_1.02	M2943_1.02	MA0056544_1.02	tgactcagCgggaggctg	0.911827611193262	0.788720704369451	12.1408610422549	10.5017092653814	6.97343784850091e-06	0.000460627561551519	1	0	strong	Neuron
rs2953516	+	chr8	86320312	86320323	C	T	86320316	5	E2F6	HOCOMOCOv10	E2F6_HUMAN.H10MO.C	E2F6_HUMAN.H10MO.C	tcagCgggaggc	0.916592237353632	0.800267119486085	8.53018403083197	7.44761468060131	0.00010526180267334	0.00149297714233398	0.857832618025751	0.0241416309012876	strong	Neuron
rs2953516	+	chr8	86320315	86320322	C	T	86320316	2	IKZF1	HOCOMOCOv10	IKZF1_HUMAN.H10MO.C	IKZF1_HUMAN.H10MO.C	gCgggagg	0.861381716015894	0.991345484047384	6.36418831626991	7.32440592788817	0.0012969970703125	7.62939453125e-05	0.0833333333333333	0.866666666666667	strong	Neuron
rs2953516	+	chr8	86320310	86320324	C	T	86320316	7	ZIC4	HOCOMOCOv10	ZIC4_HUMAN.H10MO.D	ZIC4_HUMAN.H10MO.D	actcagCgggaggct	0.873688366599313	0.792290612614883	12.2569340600336	11.1150086992722	3.30843031406403e-05	0.000353371724486351	0.885926269418039	0.113146301878043	strong	Neuron
rs2953516	-	chr8	86320304	86320322	C	T	86320316	7	NFE2	SwissRegulon	NFE2.SwissRegulon	NFE2.SwissRegulon	agactgactcagCgggagg	0.879530567949067	0.765286322665871	14.2461435587438	12.3956792561103	1.0750321962405e-05	0.000359520523488754	0.986910994764398	0	strong	Neuron
rs2953516	+	chr8	86320315	86320322	C	T	86320316	2	IKZF1	SwissRegulon	IKZF1.SwissRegulon	IKZF1.SwissRegulon	gCgggagg	0.867440589975425	0.991093172736027	6.34397349763995	7.24829906991944	0.00115966796875	7.62939453125e-05	0.0882852292020374	0.853989813242784	strong	Neuron
rs2953516	-	chr8	86320304	86320317	C	T	86320316	2	BACH1	SwissRegulon	BACH1.SwissRegulon	BACH1.SwissRegulon	agactgactcagCg	0.929023192816797	0.86816377289701	11.6740744162709	10.909316977955	1.02818012237549e-06	1.21966004371643e-05	0.89041095890411	0.10958904109589	strong	Neuron
rs2953516	+	chr8	86320305	86320319	C	T	86320316	12	MAFF	cisbp_1.02	M4572_1.02	MA0110797_1.02	gactgactcagCggg	0.809894324890739	0.688403136018652	10.4596957524359	8.89065046695971	8.67312774062157e-05	0.00230403244495392	0.99115	0.004425	strong	Neuron
rs2953516	+	chr8	86320306	86320317	C	T	86320316	11	NFE2L2	cisbp_1.02	M6360_1.02	MA0110352_1.02	actgactcagCg	0.906063413010611	0.795162601926729	6.34503236423529	5.56840986139185	4.79221343994141e-05	0.0010104775428772	0.848618168728014	0.0669375444399937	strong	Neuron
rs2953516	-	chr8	86320308	86320317	C	T	86320316	2	MAFK	HOCOMOCOv10	MAFK_HUMAN.H10MO.S	MAFK_HUMAN.H10MO.S	tgactcagCg	0.974285420164483	0.846886498969807	12.0144275790104	10.4434042621685	1.9073486328125e-06	0.000113487243652344	1	0	strong	Neuron
rs2953516	-	chr8	86320302	86320322	C	T	86320316	7	MAFG	HOCOMOCOv10	MAFG_HUMAN.H10MO.C	MAFG_HUMAN.H10MO.C	gaagactgactcagCgggagg	0.778376530448719	0.678157627414495	12.3552544821614	10.7644690428868	6.12305527738499e-05	0.00116896627605456	0.958791208791209	0.00824175824175824	strong	Neuron
rs2953516	+	chr8	86320306	86320317	C	T	86320316	11	NF2L2	HOCOMOCOv10	NF2L2_HUMAN.H10MO.D	NF2L2_HUMAN.H10MO.D	actgactcagCg	0.904803248658339	0.791861766567941	6.9800408762129	6.10876177461815	5.13792037963867e-05	0.00107616186141968	0.847826086956522	0.0652173913043478	strong	Neuron
rs2953516	+	chr8	86320307	86320317	C	T	86320316	10	NFE2L2	SwissRegulon	NFE2L2.SwissRegulon	NFE2L2.SwissRegulon	ctgactcagCg	0.932371013273001	0.781361642653078	10.1205481278267	8.48139635095319	3.50475311279297e-05	0.00152730941772461	1	0	strong	Neuron
rs2953516	-	chr8	86320305	86320317	C	T	86320316	2	BACH1	HOCOMOCOv10	BACH1_HUMAN.H10MO.A	BACH1_HUMAN.H10MO.A	gactgactcagCg	0.964438390585314	0.831896515037994	10.1992234943503	8.79755364766669	1.54972076416016e-06	0.000199437141418457	0.922	0.01	strong	Neuron
rs2953516	-	chr8	86320301	86320321	C	T	86320316	6	MAFF	jaspar2018	MA0495.2	MA0495.2	ggaagactgactcagCgggag	0.794544808785391	0.717566920201973	10.4322139588115	9.4215097229769	4.48829864581057e-05	0.000509926471977451	0.8674365647365	0.0431847755367599	strong	Neuron
rs2953516	+	chr8	86320304	86320318	C	T	86320316	13	MAFF	cisbp_1.02	M5607_1.02	MA0110800_1.02	agactgactcagCgg	0.782490133680057	0.68203796026343	11.7975868868777	10.2830716325002	9.42284241318703e-05	0.00138929579406977	0.983844911147011	0.00807754442649435	strong	Neuron
rs2953516	+	chr8	86320308	86320317	C	T	86320316	9	MAFK	cisbp_1.02	M6334_1.02	MA0110847_1.02	tgactcagCg	0.97677398052305	0.847309527703455	12.3669530199859	10.7278012431125	9.5367431640625e-07	0.000117301940917969	1	0	strong	Neuron
rs2953516	-	chr8	86320310	86320324	C	T	86320316	9	ZIC3	SwissRegulon	ZIC3.SwissRegulon	ZIC3.SwissRegulon	actcagCgggaggct	0.880564963767581	0.796419927499381	14.6273114142105	13.2295546329404	7.15069472789764e-06	0.000120384618639946	0.930787827430651	0.0662712160107669	strong	Neuron
rs2954024	+	chr8	125470681	125470698	A	G	125470688	8	ZNF435	jolma2013	Hsapiens-jolma2013-ZNF435	ZNF435	ggggttgAaggaccaccc	0.737885502375464	0.676832780811595	17.5698064583588	16.1160788838503	5.99424820393324e-05	0.000403839119826443	0.9375	0	strong	Progenitor
rs2954024	+	chr8	125470674	125470691	A	G	125470688	15	ZN524	HOCOMOCOv10	ZN524_HUMAN.H10MO.D	ZN524_HUMAN.H10MO.D	ggggggtggggttgAagg	0.814018649386127	0.872604868344032	10.1914871679709	10.9249847348629	0.000385305800591595	6.55009498586878e-05	0.102161100196464	0.81139489194499	strong	Progenitor
rs2954024	-	chr8	125470686	125470695	A	G	125470688	8	ZNF263	SwissRegulon	ZNF263.SwissRegulon	ZNF263.SwissRegulon	tgAaggacca	0.795411397555101	0.965247125698796	9.16782084804627	11.1253280374137	0.00242137908935547	9.63211059570312e-05	0.000997846751746232	0.997006459744761	strong	Progenitor
rs2954024	+	chr8	125470676	125470694	A	G	125470688	13	TBX15	HOCOMOCOv10	TBX15_HUMAN.H10MO.D	TBX15_HUMAN.H10MO.D	ggggtggggttgAaggacc	0.698644174350292	0.829727940710569	8.44968043019152	10.0350596203354	0.00282097024319228	6.65030820528045e-05	0.0191311852704258	0.958429228998849	strong	Progenitor
rs2954024	+	chr8	125470669	125470690	A	G	125470688	20	ZBTB7B	SwissRegulon	ZBTB7B.SwissRegulon	ZBTB7B.SwissRegulon	gggttggggggtggggttgAag	0.744100612370617	0.851820873954474	8.65282943659675	9.90546252794871	0.000680077880360841	1.00685746815543e-05	0	0.948863636363636	strong	Progenitor
rs2954024	-	chr8	125470676	125470690	A	G	125470688	3	CHD1	SwissRegulon	CHD1.SwissRegulon	CHD1.SwissRegulon	ggggtggggttgAag	0.758929005872154	0.834631507342378	8.50559643374308	9.35402220420181	0.000810279510915279	9.952113032341e-05	0.0395480225988701	0.80225988700565	strong	Progenitor
rs2954024	+	chr8	125470675	125470693	A	G	125470688	14	KLF16	HOCOMOCOv10	KLF16_HUMAN.H10MO.D	KLF16_HUMAN.H10MO.D	gggggtggggttgAaggac	0.83060230016897	0.890585914292527	9.219454046525	9.88525544611674	4.20927826780826e-05	2.950822818093e-06	0.0615384615384615	0.787692307692308	strong	Progenitor
rs2963045	-	chr5	109413571	109413580	A	G	109413576	5	OLIG3	jaspar2016	MA0827.1	MA0827.1	agcatAtggg	0.946541356514502	0.784213180830456	9.17191473839755	7.59896689331216	5.14984130859375e-05	0.00234603881835938	0.951316443119722	0.0129160457029309	strong	Shared
rs2963045	+	chr5	109413571	109413580	A	G	109413576	6	OLIG1	jaspar2016	MA0826.1	MA0826.1	agcatAtggg	0.926645717535468	0.786498109562034	12.5152000325763	10.6223780892132	4.57763671875e-05	0.00120162963867188	0.990694033744999	0.00147851800313098	strong	Shared
rs2963045	+	chr5	109413570	109413581	A	G	109413576	7	BHLHE23	jaspar2018	MA0817.1	MA0817.1	cagcatAtgggc	0.927635994474356	0.784222153924734	12.7771523769688	10.8017864957568	5.00082969665527e-05	0.00130659341812134	0.998404149212049	0.000598444045481747	strong	Shared
rs2963045	-	chr5	109413571	109413580	A	G	109413576	5	OLIG2	cisbp_1.02	M5692_1.02	MA0057383_1.02	agcatAtggg	0.937131781655117	0.788471087483911	9.09399809963402	7.6513834143274	5.24520874023438e-05	0.00170421600341797	0.973381730187538	0.0108892921960073	strong	Shared
rs2963045	-	chr5	109413571	109413580	A	G	109413576	5	OLIG3	jolma2013	Hsapiens-jolma2013-OLIG3	OLIG3	agcatAtggg	0.946536182023336	0.784218469189173	9.16724853164413	7.59519366158304	5.14984130859375e-05	0.00234603881835938	0.951316443119722	0.0129160457029309	strong	Shared
rs2963045	-	chr5	109413571	109413580	A	G	109413576	5	BHLHE23	jolma2013	Hsapiens-jolma2013-BHLHE23	BHLHE23	agcatAtggg	0.95154122750741	0.785258707472311	11.0521363897832	9.12076753519467	5.62667846679688e-05	0.00246906280517578	0.996168582375479	0.00383141762452107	strong	Shared
rs2963045	-	chr5	109413571	109413581	A	G	109413576	6	ATOH1	HOCOMOCOv10	ATOH1_HUMAN.H10MO.D	ATOH1_HUMAN.H10MO.D	agcatAtgggc	0.952452701263909	0.854370108625912	7.09016871425001	6.36003048396138	5.67436218261719e-05	0.000808954238891602	0.807486631016043	0.089126559714795	strong	Shared
rs2963045	-	chr5	109413571	109413580	A	G	109413576	5	NEUROD2	cisbp_1.02	M5652_1.02	MA0057109_1.02	agcatAtggg	0.969306411754781	0.826506236959652	7.2050867242931	6.14361882191899	5.24520874023438e-05	0.00166130065917969	0.910499139414802	0.0895008605851979	strong	Shared
rs2963045	-	chr5	109413570	109413581	A	G	109413576	6	BHLHE22	cisbp_1.02	M5307_1.02	MA0057232_1.02	cagcatAtgggc	0.927512170287064	0.786991596658847	10.7355794236225	9.10911043791444	5.02467155456543e-05	0.00129157304763794	0.998404149212049	0.000598444045481747	strong	Shared
rs2963045	-	chr5	109413571	109413580	A	G	109413576	5	NEUROD2	SwissRegulon	NEUROD2.SwissRegulon	NEUROD2.SwissRegulon	agcatAtggg	0.968950091841419	0.823534490071276	8.5366485013595	7.25550730597939	5.340576171875e-05	0.00167942047119141	0.910499139414802	0.0895008605851979	strong	Shared
rs2963045	+	chr5	109413570	109413581	A	G	109413576	7	BHLHE22	SwissRegulon	BHLHE22.SwissRegulon	BHLHE22.SwissRegulon	cagcatAtgggc	0.927635994474356	0.784222153924734	12.7771523769688	10.8017864957568	5.00082969665527e-05	0.00130659341812134	0.998404149212049	0.000598444045481747	strong	Shared
rs2963045	+	chr5	109413571	109413580	A	G	109413576	6	OLIG2	jaspar2016	MA0678.1	MA0678.1	agcatAtggg	0.936846866994023	0.786687072060714	10.7151156763879	8.99767430006599	5.24520874023438e-05	0.00170135498046875	0.973381730187538	0.0108892921960073	strong	Shared
rs2963045	+	chr5	109413571	109413580	A	G	109413576	6	OLIG2	cisbp_1.02	M5691_1.02	MA0057382_1.02	agcatAtggg	0.935176176743388	0.771751150222929	8.49983700401573	7.01446331470926	5.7220458984375e-05	0.00247859954833984	0.97702834799609	0.00195503421309873	strong	Shared
rs2963045	-	chr5	109413571	109413580	A	G	109413576	5	OLIG1	cisbp_1.02	M5690_1.02	MA0057257_1.02	agcatAtggg	0.926966845760591	0.789009308440989	10.5550874185904	8.98420721600122	4.57763671875e-05	0.00119972229003906	0.990694033744999	0.00147851800313098	strong	Shared
rs2963045	+	chr5	109413571	109413580	A	G	109413576	6	OLIG2	jolma2013	Hsapiens-jolma2013-OLIG2	OLIG2	agcatAtggg	0.934686189763435	0.768013445559202	9.99950694314223	8.2164001837232	5.81741333007812e-05	0.00257492065429688	0.97702834799609	0.00195503421309873	strong	Shared
rs2963045	-	chr5	109413570	109413580	A	G	109413576	5	OLIG2	HOCOMOCOv10	OLIG2_HUMAN.H10MO.D	OLIG2_HUMAN.H10MO.D	cagcatAtggg	0.959217634720951	0.802640036980796	10.2217715899944	8.55322382536172	3.40938568115234e-05	0.00142240524291992	0.965175953079179	0.00403225806451613	strong	Shared
rs2963045	-	chr5	109413568	109413580	A	G	109413576	5	BHE22	HOCOMOCOv10	BHE22_HUMAN.H10MO.D	BHE22_HUMAN.H10MO.D	agcagcatAtggg	0.905061274183362	0.776711073777729	14.062429159831	12.0681823034699	4.74900007247925e-05	0.001102015376091	1	0	strong	Shared
rs2963045	-	chr5	109413571	109413580	A	G	109413576	5	OLIG3	SwissRegulon	OLIG3.SwissRegulon	OLIG3.SwissRegulon	agcatAtggg	0.946541356514502	0.784213180830456	9.17191473839755	7.59896689331216	5.14984130859375e-05	0.00234603881835938	0.951316443119722	0.0129160457029309	strong	Shared
rs2963045	-	chr5	109413571	109413580	A	G	109413576	5	BHLHE23	SwissRegulon	BHLHE23.SwissRegulon	BHLHE23.SwissRegulon	agcatAtggg	0.951556345571331	0.785195999786653	11.0746236736411	9.13845012768475	5.62667846679688e-05	0.00247287750244141	0.996168582375479	0.00383141762452107	strong	Shared
rs2963045	-	chr5	109413571	109413580	A	G	109413576	5	BHLHE22	jaspar2018	MA0818.1	MA0818.1	agcatAtggg	0.951556345571331	0.785195999786653	11.0746236736411	9.13845012768475	5.62667846679688e-05	0.00247287750244141	0.996168582375479	0.00383141762452107	strong	Shared
rs2963045	+	chr5	109413571	109413580	A	G	109413576	6	OLIG1	jolma2013	Hsapiens-jolma2013-OLIG1	OLIG1	agcatAtggg	0.926645498147718	0.786497510416154	12.5142643541325	10.6215783478029	4.57763671875e-05	0.00120162963867188	0.990694033744999	0.00147851800313098	strong	Shared
rs2963045	-	chr5	109413571	109413580	A	G	109413576	5	NEUROD2	jaspar2016	MA0668.1	MA0668.1	agcatAtggg	0.968950091841419	0.823534490071276	8.5366485013595	7.25550730597939	5.340576171875e-05	0.00167942047119141	0.910499139414802	0.0895008605851979	strong	Shared
rs2963045	+	chr5	109413570	109413581	A	G	109413576	7	BHLHE22	jolma2013	Hsapiens-jolma2013-BHLHE22	BHLHE22	cagcatAtgggc	0.927633155962183	0.784223827893987	12.7745290654211	10.7996248504467	5.00082969665527e-05	0.00130653381347656	0.998404149212049	0.000598444045481747	strong	Shared
rs2963045	-	chr5	109413571	109413580	A	G	109413576	5	BHLHE23	cisbp_1.02	M5308_1.02	MA0056800_1.02	agcatAtggg	0.95131345338591	0.788949449102954	9.40645034425199	7.80101846630925	5.81741333007812e-05	0.00239944458007812	0.996168582375479	0.00383141762452107	strong	Shared
rs2963045	-	chr5	109413571	109413580	A	G	109413576	5	OLIG3	cisbp_1.02	M5693_1.02	MA0057179_1.02	agcatAtggg	0.946086799450706	0.786023335990063	7.79844490277946	6.4790669118059	5.340576171875e-05	0.00238990783691406	0.951316443119722	0.0129160457029309	strong	Shared
rs2963045	-	chr5	109413567	109413580	A	G	109413576	5	OLIG1	HOCOMOCOv10	OLIG1_HUMAN.H10MO.D	OLIG1_HUMAN.H10MO.D	tagcagcatAtggg	0.812641767293049	0.702894129341036	14.6409127376075	12.6636508553314	9.7956508398056e-05	0.00146358087658882	1	0	strong	Shared
rs2963045	-	chr5	109413571	109413581	A	G	109413576	6	BHA15	HOCOMOCOv10	BHA15_HUMAN.H10MO.D	BHA15_HUMAN.H10MO.D	agcatAtgggc	0.985378081428774	0.84833978403934	13.5311471515325	11.6493462445311	1.09672546386719e-05	0.00040745735168457	0.9886925795053	0	strong	Shared
rs2963045	-	chr5	109413571	109413580	A	G	109413576	5	BHLHA15	SwissRegulon	BHLHA15.SwissRegulon	BHLHA15.SwissRegulon	agcatAtggg	0.948173463020167	0.801382529998989	12.530701111551	10.5907677772905	3.91006469726562e-05	0.00103759765625	0.994609428599432	0	strong	Shared
rs2963045	-	chr5	109413571	109413580	A	G	109413576	5	NEUROD2	jolma2013	Hsapiens-jolma2013-NEUROD2	NEUROD2	agcatAtggg	0.968949826929886	0.823540555699192	8.53384310746987	7.25317833766847	5.340576171875e-05	0.00167942047119141	0.910499139414802	0.0895008605851979	strong	Shared
rs2963045	-	chr5	109413571	109413580	A	G	109413576	5	BHLHA15	cisbp_1.02	M5304_1.02	MA0057226_1.02	agcatAtggg	0.947812743135439	0.803464184157896	10.5113139114021	8.91047764172693	3.91006469726562e-05	0.00103092193603516	0.994609428599432	0	strong	Shared
rs2963045	-	chr5	109413570	109413580	A	G	109413576	5	OLIG3	HOCOMOCOv10	OLIG3_HUMAN.H10MO.D	OLIG3_HUMAN.H10MO.D	cagcatAtggg	0.955786253211256	0.810979015173927	12.1870293146556	10.340622705431	1.28746032714844e-05	0.000685214996337891	0.984720416124837	0.000325097529258778	strong	Shared
rs2963045	-	chr5	109413571	109413580	A	G	109413576	5	BHLHA15	jolma2013	Hsapiens-jolma2013-BHLHA15	BHLHA15	agcatAtggg	0.94817337520876	0.801382612480065	12.5306099195022	10.5906927739332	3.91006469726562e-05	0.00103759765625	0.994609428599432	0	strong	Shared
rs2963045	+	chr5	109413571	109413580	A	G	109413576	6	OLIG1	SwissRegulon	OLIG1.SwissRegulon	OLIG1.SwissRegulon	agcatAtggg	0.926645717535468	0.786498109562034	12.5152000325763	10.6223780892132	4.57763671875e-05	0.00120162963867188	0.990694033744999	0.00147851800313098	strong	Shared
rs2963046	+	chr5	109413364	109413377	A	G	109413374	11	FOXJ2	SwissRegulon	FOXJ2.SwissRegulon	FOXJ2.SwissRegulon	ccaaacactcAaaa	0.781858238698432	0.69575480882234	13.7815491164868	12.263833258033	7.21365213394165e-05	0.000831808894872665	0.946378378378378	0.0121081081081081	strong	Shared
rs2963046	+	chr5	109413372	109413385	A	G	109413374	3	IRF5	jaspar2018	MA1420.1	MA1420.1	tcAaaactgatgca	0.729324253034122	0.823088943678665	9.39598982464626	10.6039738942039	0.00108296051621437	8.13566148281097e-05	0.0378787878787879	0.901515151515151	strong	Shared
rs2963046	+	chr5	109413367	109413381	A	G	109413374	8	IRF9	SwissRegulon	IRF9.SwissRegulon	IRF9.SwissRegulon	aacactcAaaactga	0.779404897752677	0.90438502962668	9.22165329578335	10.7003756496286	0.000644656829535961	1.75023451447487e-05	0.0387409821791482	0.94595556486044	strong	Shared
rs2963046	+	chr5	109413368	109413381	A	G	109413374	7	NR2E3	HOCOMOCOv10	NR2E3_HUMAN.H10MO.C	NR2E3_HUMAN.H10MO.C	acactcAaaactga	0.84647947804981	0.726393214712563	7.82364426270878	6.71373879004084	3.72491776943207e-05	0.0013672299683094	0.91304347826087	0.0434782608695652	strong	Shared
rs2963046	+	chr5	109413364	109413377	A	G	109413374	11	FOXJ2	jolma2013	Hsapiens-jolma2013-FOXJ2	FOXJ2	ccaaacactcAaaa	0.781859858225878	0.695756013103071	13.7786628850672	12.2612607028561	7.2140246629715e-05	0.000831883400678635	0.946378378378378	0.0121081081081081	strong	Shared
rs2963046	+	chr5	109413372	109413385	A	G	109413374	3	IRF5	jolma2013	Hsapiens-jolma2013-IRF5	IRF5	tcAaaactgatgca	0.729452863844001	0.823217883199669	9.34664364123679	10.5480759275024	0.00108086317777634	8.09691846370697e-05	0.0378787878787879	0.901515151515151	strong	Shared
rs2963046	-	chr5	109413365	109413377	A	G	109413374	4	FOXJ3	HOCOMOCOv10	FOXJ3_HUMAN.H10MO.S	FOXJ3_HUMAN.H10MO.S	caaacactcAaaa	0.886220824348492	0.746265505014764	12.5456119956844	10.5643618548023	7.13467597961426e-05	0.00201086699962616	1	0	strong	Shared
rs2964564	+	chr5	115329700	115329711	A	G	115329702	3	POU3F2	jaspar2018	MA0787.1	MA0787.1	ctAtgcaaatca	0.972726357810366	0.831002273394162	11.5382971198496	9.85719268394859	4.11272048950195e-06	0.000356495380401611	0.969242310577644	0.018754688672168	strong	Progenitor
rs2964564	+	chr5	115329700	115329711	A	G	115329702	3	POU3F1	jaspar2018	MA0786.1	MA0786.1	ctAtgcaaatca	0.974093537873833	0.797804286515205	9.73130006580816	7.97015132942296	4.4703483581543e-06	0.00138396024703979	0.978613861386139	0.0102970297029703	strong	Progenitor
rs2964564	-	chr5	115329695	115329708	A	G	115329702	7	MTF1	jaspar2018	MA0863.1	MA0863.1	gagtcctAtgcaaa	0.769389046909557	0.851340513311054	13.798407923504	15.2681452012562	0.000106427818536758	6.88806176185608e-06	0	0.945205479452055	strong	Progenitor
rs2964564	+	chr5	115329701	115329709	A	G	115329702	2	POU5F1P1	jolma2013	Hsapiens-jolma2013-POU5F1P1	POU5F1P1	tAtgcaaat	1	0.799232829058028	8.96704548372068	7.16675713024609	0	0.00173568725585938	0.982251573625013	0.00691363120421009	strong	Progenitor
rs2964564	+	chr5	115329699	115329712	A	G	115329702	4	POU1F1	jolma2013	Hsapiens-jolma2013-POU1F1-2	POU1F1	cctAtgcaaatcag	0.961857769905243	0.8294739111177	12.2244116814047	10.5419230220353	1.0468065738678e-06	0.00015653669834137	0.970360237118103	0.0145918832649339	strong	Progenitor
rs2964564	+	chr5	115329700	115329711	A	G	115329702	3	POU3F2	jolma2013	Hsapiens-jolma2013-POU3F2-2	POU3F2	ctAtgcaaatca	0.972724586477814	0.831029212955877	11.5288734822431	9.84947927646005	4.11272048950195e-06	0.000356316566467285	0.969242310577644	0.018754688672168	strong	Progenitor
rs2964564	+	chr5	115329701	115329709	A	G	115329702	2	POU2F3	jolma2013	Hsapiens-jolma2013-POU2F3	POU2F3	tAtgcaaat	1	0.808709854626044	9.05561218785232	7.32336281598788	0	0.00109481811523438	0.975139614483877	0.00954782921996037	strong	Progenitor
rs2964564	+	chr5	115329699	115329711	A	G	115329702	4	POU3F3	jolma2013	Hsapiens-jolma2013-POU3F3	POU3F3	cctAtgcaaatca	0.934984630761706	0.794488508929725	10.3856921547172	8.82507883309513	9.98377799987793e-06	0.000666961073875427	0.953138815207781	0.0106100795755968	strong	Progenitor
rs2964564	-	chr5	115329695	115329711	A	G	115329702	10	PO3F4	HOCOMOCOv10	PO3F4_HUMAN.H10MO.D	PO3F4_HUMAN.H10MO.D	gagtcctAtgcaaatca	0.8747178654069	0.724172646315351	11.3354890173815	9.38457004668263	3.63379949703813e-05	0.00223686167737469	0.996403558584138	0.000946431951542684	strong	Progenitor
rs2964564	+	chr5	115329700	115329711	A	G	115329702	3	POU3F1	SwissRegulon	POU3F1.SwissRegulon	POU3F1.SwissRegulon	ctAtgcaaatca	0.974093537873833	0.797804286515205	9.73130006580816	7.97015132942296	4.4703483581543e-06	0.00138396024703979	0.978613861386139	0.0102970297029703	strong	Progenitor
rs2964564	-	chr5	115329695	115329708	A	G	115329702	7	MTF1	jolma2013	Hsapiens-jolma2013-MTF1	MTF1	gagtcctAtgcaaa	0.769547967176834	0.851465924593226	13.7120013769678	15.1716363741373	0.00010627880692482	6.86571002006531e-06	0	0.945205479452055	strong	Progenitor
rs2964564	+	chr5	115329699	115329710	A	G	115329702	4	POU2F1	jolma2013	Hsapiens-jolma2013-POU2F1	POU2F1	cctAtgcaaatc	0.98540089180557	0.799796918233541	10.0946511175264	8.19328551615869	3.57627868652344e-06	0.0010567307472229	0.992124507781736	0.00271891993249578	strong	Progenitor
rs2964564	+	chr5	115329700	115329711	A	G	115329702	3	POU3F1	jolma2013	Hsapiens-jolma2013-POU3F1	POU3F1	ctAtgcaaatca	0.974093326856883	0.797814897910501	9.72800440734656	7.96755981088904	4.4703483581543e-06	0.00138378143310547	0.978613861386139	0.0102970297029703	strong	Progenitor
rs2964564	+	chr5	115329701	115329709	A	G	115329702	2	POU3F4	jolma2013	Hsapiens-jolma2013-POU3F4	POU3F4	tAtgcaaat	1	0.84598366593417	12.141083263343	10.2711581275349	0	0.00031280517578125	0.989585187822681	0.00605305323126224	strong	Progenitor
rs2964564	-	chr5	115329700	115329712	A	G	115329702	11	POU2F2	SwissRegulon	POU2F2.SwissRegulon	POU2F2.SwissRegulon	ctAtgcaaatcag	0.989789019389614	0.878457872604036	16.353603874822	14.5141558330729	2.23517417907715e-07	1.95056200027466e-05	0.991465928077572	0	strong	Progenitor
rs2964564	+	chr5	115329701	115329709	A	G	115329702	2	POU3F4	jaspar2018	MA0789.1	MA0789.1	tAtgcaaat	1	0.845982286814881	12.141674962534	10.2716419505675	0	0.00031280517578125	0.989585187822681	0.00605305323126224	strong	Progenitor
rs2964564	+	chr5	115329699	115329712	A	G	115329702	4	POU1F1	jaspar2018	MA0784.1	MA0784.1	cctAtgcaaatcag	0.961859293996551	0.829469610196604	12.2304165365253	10.547030007832	1.0468065738678e-06	0.000156555324792862	0.970360237118103	0.0145918832649339	strong	Progenitor
rs2964564	+	chr5	115329701	115329709	A	G	115329702	2	PO2F1	HOCOMOCOv10	PO2F1_HUMAN.H10MO.B	PO2F1_HUMAN.H10MO.B	tAtgcaaat	1	0.840053859623128	7.03805684377094	5.91234681585675	0	0.000614166259765625	0.895238095238095	0.0571428571428571	strong	Progenitor
rs2964564	-	chr5	115329696	115329711	A	G	115329702	10	PO2F2	HOCOMOCOv10	PO2F2_HUMAN.H10MO.D	PO2F2_HUMAN.H10MO.D	agtcctAtgcaaatca	0.940620349582588	0.810636715359286	14.4191064852584	12.4265407662216	3.43658030033112e-06	0.000161456875503063	0.999638249125769	0.00012058362474376	strong	Progenitor
rs2964564	-	chr5	115329696	115329711	A	G	115329702	10	P5F1B	HOCOMOCOv10	P5F1B_HUMAN.H10MO.D	P5F1B_HUMAN.H10MO.D	agtcctAtgcaaatca	0.894962034468999	0.770672510897387	12.1345707623454	10.4493595905746	6.29201531410217e-06	0.000364982290193439	0.968373493975904	0.00753012048192771	strong	Progenitor
rs2964564	+	chr5	115329699	115329710	A	G	115329702	4	POU2F1	jaspar2018	MA0785.1	MA0785.1	cctAtgcaaatc	0.985400989154536	0.79979375702995	10.0952987948902	8.19377800547235	3.57627868652344e-06	0.0010567307472229	0.992124507781736	0.00271891993249578	strong	Progenitor
rs2964564	+	chr5	115329701	115329709	A	G	115329702	2	POU5F1B	jaspar2016	MA0792.1	MA0792.1	tAtgcaaat	1	0.799229912341641	8.96765373566867	7.16721710906866	0	0.00173568725585938	0.982251573625013	0.00691363120421009	strong	Progenitor
rs2964564	+	chr5	115329699	115329711	A	G	115329702	4	POU3F3	jaspar2018	MA0788.1	MA0788.1	cctAtgcaaatca	0.934983344648458	0.794476587662913	10.3926216357123	8.83084668969894	9.98377799987793e-06	0.000666901469230652	0.953138815207781	0.0106100795755968	strong	Progenitor
rs2964564	+	chr5	115329700	115329710	A	G	115329702	3	POU5F1	jaspar2018	MA1115.1	MA1115.1	ctAtgcaaatc	0.993774655855726	0.811462931534877	9.06061876101015	7.39841393419134	1.12056732177734e-05	0.00155425071716309	0.967896904071984	0.0174622540796096	strong	Progenitor
rs2964564	-	chr5	115329700	115329712	A	G	115329702	11	POU2F2	jaspar2018	MA0507.1	MA0507.1	ctAtgcaaatcag	0.985412455973034	0.843891582288731	13.7953276222476	11.8140995526939	4.91738319396973e-06	0.000254780054092407	0.9991254919108	0.000874508089199825	strong	Progenitor
rs2964564	+	chr5	115329700	115329710	A	G	115329702	3	POU2F2	jolma2013	Hsapiens-jolma2013-POU2F2	POU2F2	ctAtgcaaatc	0.993541750147848	0.792879189528146	8.77164225646922	7.00006074440778	3.57627868652344e-06	0.00177168846130371	0.979206049149338	0.00819155639571519	strong	Progenitor
rs2964564	+	chr5	115329702	115329708	A	G	115329702	1	POU5F1	SwissRegulon	POU5F1.SwissRegulon	POU5F1.SwissRegulon	Atgcaaa	1	0.856267160893631	12.2938554851181	10.5268247326787	0	0.00048828125	0.99276	0.00038	strong	Progenitor
rs2964564	+	chr5	115329699	115329712	A	G	115329702	4	PO2F3	HOCOMOCOv10	PO2F3_HUMAN.H10MO.D	PO2F3_HUMAN.H10MO.D	cctAtgcaaatcag	0.923576614942266	0.686947614636863	6.96889038779602	5.18339523880376	2.62558460235596e-05	0.0215715691447258	0.983333333333333	0.00666666666666667	strong	Progenitor
rs2964564	+	chr5	115329698	115329713	A	G	115329702	5	POU2F3	SwissRegulon	POU2F3.SwissRegulon	POU2F3.SwissRegulon	tcctAtgcaaatcaga	0.994433495196618	0.852820265742636	13.1932650727656	11.3144658538924	2.37254425883293e-07	0.0001413703430444	0.990345811834296	0.00181788965460097	strong	Progenitor
rs2967328	+	chr16	82242268	82242279	G	A	82242272	5	POU5F1P1	jolma2013	Hsapiens-jolma2013-POU5F1P1-2	POU5F1P1	aagaGtatgaaa	0.759539862134629	0.877194223581432	7.17976185053072	8.2919224335056	0.00141239166259766	5.52535057067871e-05	0.0263528997003349	0.878547505728891	strong	Progenitor
rs2967328	+	chr16	82242268	82242279	G	A	82242272	5	POU2F3	jolma2013	Hsapiens-jolma2013-POU2F3-2	POU2F3	aagaGtatgaaa	0.771183051565129	0.890738385062048	5.45359747846002	6.29906038635456	0.00150096416473389	4.06503677368164e-05	0.0394190871369295	0.818118948824343	strong	Progenitor
rs10809847	+	chr9	12809877	12809888	T	C	12809883	7	BHE23	HOCOMOCOv10	BHE23_HUMAN.H10MO.D	BHE23_HUMAN.H10MO.D	taaataTggtca	0.959277594718635	0.712796691011406	5.10628094057908	3.79425119262475	7.20620155334473e-05	0.0575324296951294	0.892857142857143	0.00255102040816327	strong	Progenitor
rs2967330	-	chr16	82242198	82242210	C	G	82242199	12	PRDM4	SwissRegulon	PRDM4.SwissRegulon	PRDM4.SwissRegulon	gCtggcctggaat	0.682619918565662	0.76794087472429	15.9505491163166	17.9442150859808	0.00065961480140686	6.45667314529419e-05	0	0.999612655598007	strong	Progenitor
rs2967330	-	chr16	82242198	82242210	C	G	82242199	12	PRDM4	jolma2013	Hsapiens-jolma2013-PRDM4	PRDM4	gCtggcctggaat	0.68261992058025	0.767940872532664	15.9505462794199	17.9442117903302	0.00065961480140686	6.45667314529419e-05	0	0.999612655598007	strong	Progenitor
rs2970909	-	chr2	88095576	88095589	C	T	88095582	8	RXRG	jolma2013	Hsapiens-jolma2013-RXRG-3	RXRG	tgaccaCggatctc	0.668835414075254	0.74700150222884	16.3614749254958	18.2736232125557	0.000661622732877731	7.54073262214661e-05	0.00281293952180028	0.994374120956399	strong	Neuron
rs2970909	-	chr2	88095574	88095590	C	T	88095582	9	NR1H2::RXRA	JASPAR_2014	NR1H2::RXRA	MA0115.1	agtgaccaCggatctct	0.673130983353688	0.736412855165219	15.3848661902528	16.8312163868201	0.000497132656164467	7.18802912160754e-05	0	0.96	strong	Neuron
rs2970909	+	chr2	88095574	88095587	C	T	88095582	9	RFX3	HOCOMOCOv10	RFX3_HUMAN.H10MO.B	RFX3_HUMAN.H10MO.B	agtgaccaCggatc	0.75438979073248	0.853186637260025	11.5305489327013	13.0406195716165	0.000746507197618484	5.84237277507782e-05	0.00152671755725191	0.937404580152672	strong	Neuron
rs2973166	-	chr5	120988706	120988713	T	G	120988711	3	FOXD1	JASPAR_2014	FOXD1	MA0031.1	ttgttTac	0.999100043803839	0.8641347126005	9.45706720149876	8.1795412770648	1.52587890625e-05	0.0006256103515625	0.95	0.05	strong	Neuron
rs2973166	-	chr5	120988707	120988713	T	G	120988711	3	FOXL1	jolma2013	Hsapiens-jolma2013-FOXL1	FOXL1	tgttTac	1	0.888590066420371	9.5621930760146	8.49686978054022	0	0.0006103515625	0.874656907593779	0.114913083257091	strong	Neuron
rs2973166	-	chr5	120988705	120988718	T	G	120988711	8	FOXF2	JASPAR_CORE	FOXF2	MA0030.1	attgttTaccaggg	0.972364952399033	0.82536191525117	11.2923637113852	9.58517367120908	1.06915831565857e-05	0.000610485672950745	1	0	strong	Neuron
rs2973166	-	chr5	120988706	120988713	T	G	120988711	3	FOXG1	jaspar2018	MA0613.1	MA0613.1	ttgttTac	1	0.845357594652178	12.6012597900763	10.6525706657261	0	0.000244140625	0.997	0.001	strong	Neuron
rs2973166	-	chr5	120988704	120988718	T	G	120988711	8	FOXP1	jaspar2018	MA0481.1	MA0481.1	cattgttTaccaggg	0.922049113110764	0.76147286125173	11.2861016324674	9.32060991139455	3.89991328120232e-05	0.00244524888694286	1	0	strong	Neuron
rs2973166	-	chr5	120988707	120988713	T	G	120988711	3	FOXO6	jaspar2018	MA0849.1	MA0849.1	tgttTac	1	0.911145277889522	11.358980453963	10.3496814022678	0	0.0001220703125	0.85890695684069	0.140237192810857	strong	Neuron
rs2973166	+	chr5	120988706	120988714	T	G	120988711	6	FOXP2	HOCOMOCOv10	FOXP2_HUMAN.H10MO.A	FOXP2_HUMAN.H10MO.A	ttgttTacc	0.998969980516161	0.888634938399728	8.28472485374917	7.36968688114746	1.52587890625e-05	0.00070953369140625	0.846770155232849	0.133700550826239	strong	Neuron
rs2973166	-	chr5	120988706	120988714	T	G	120988711	4	FOXB1	jolma2013	Hsapiens-jolma2013-FOXB1-4	FOXB1	ttgttTacc	0.950038889578208	0.855789987085783	9.45631310047114	8.51819662848141	7.62939453125e-05	0.0005035400390625	0.855128205128205	0.114102564102564	strong	Neuron
rs2973166	-	chr5	120988707	120988713	T	G	120988711	3	FOXL1	jaspar2018	MA0033.2	MA0033.2	tgttTac	1	0.888589727591274	9.56296604055502	8.49755338894138	0	0.0006103515625	0.874656907593779	0.114913083257091	strong	Neuron
rs2973166	-	chr5	120988706	120988713	T	G	120988711	3	FOXO3	jaspar2018	MA0157.2	MA0157.2	ttgttTac	1	0.875087119159138	12.7280414736402	11.1381451457059	0	6.103515625e-05	0.96028880866426	0.0288808664259928	strong	Neuron
rs2973166	-	chr5	120988703	120988716	T	G	120988711	6	FOXK1	jaspar2018	MA0852.2	MA0852.2	acattgttTaccag	0.98404567934216	0.837188973614198	10.103198413239	8.59542040310016	2.52723693847656e-05	0.000764477998018265	0.949810606060606	0.0350378787878788	strong	Neuron
rs2973166	-	chr5	120988706	120988713	T	G	120988711	3	FOXJ3	jolma2013	Hsapiens-jolma2013-FOXJ3	FOXJ3	ttgttTac	1	0.836235925545325	7.59553773905687	6.35166153123467	0	0.002838134765625	0.910459587955626	0.0356576862123613	strong	Neuron
rs2973166	+	chr5	120988704	120988714	T	G	120988711	8	FOXQ1	SwissRegulon	FOXQ1.SwissRegulon	FOXQ1.SwissRegulon	cattgttTacc	0.929119082017819	0.774466058569756	9.66178745618804	8.05357095204848	5.36441802978516e-05	0.00204610824584961	1	0	strong	Neuron
rs2973166	-	chr5	120988705	120988718	T	G	120988711	8	FOXF2	SwissRegulon	FOXF2.SwissRegulon	FOXF2.SwissRegulon	attgttTaccaggg	0.972382171844694	0.825253785436646	11.3955890542861	9.67135481977146	1.06915831565857e-05	0.000610675662755966	1	0	strong	Neuron
rs2973166	-	chr5	120988706	120988714	T	G	120988711	4	FOXB1	SwissRegulon	FOXB1.SwissRegulon	FOXB1.SwissRegulon	ttgttTacc	0.950030120668864	0.855781956971083	9.46061701944594	8.52207227004054	7.62939453125e-05	0.0005035400390625	0.855128205128205	0.114102564102564	strong	Neuron
rs2973166	-	chr5	120988705	120988715	T	G	120988711	5	FOXK2	jaspar2018	MA1103.1	MA1103.1	attgttTacca	0.995094175720868	0.82025552176956	9.5194842400771	7.84690504963007	5.14984130859375e-05	0.0023648738861084	0.969035978438009	0.0149178889306757	strong	Neuron
rs2973166	-	chr5	120988706	120988713	T	G	120988711	3	FOXO1	jolma2013	Hsapiens-jolma2013-FOXO1	FOXO1	ttgttTac	1	0.89626326784429	9.37798694498847	8.40514522511646	0	0.0002593994140625	0.857429718875502	0.131191432396252	strong	Neuron
rs2973166	-	chr5	120988705	120988715	T	G	120988711	5	FOXP2	jaspar2016	MA0593.1	MA0593.1	attgttTacca	0.985786091972015	0.829644793381364	12.5300783685712	10.545405705968	3.24249267578125e-05	0.000993013381958008	1	0	strong	Neuron
rs2973166	-	chr5	120988697	120988713	T	G	120988711	3	FOXG1	jolma2013	Hsapiens-jolma2013-FOXG1	FOXG1	tgtttcacattgttTac	0.864251807097075	0.800550710772409	23.8303436858006	22.0738891361966	2.57452484220266e-07	3.87948239222169e-06	0.980237154150198	0.0197628458498024	strong	Neuron
rs2973166	-	chr5	120988707	120988713	T	G	120988711	3	FOXI1	jolma2013	Hsapiens-jolma2013-FOXI1	FOXI1	tgttTac	1	0.890324080371843	10.9778500937492	9.77384428917722	0	0.00030517578125	0.899687065368567	0.0938803894297636	strong	Neuron
rs2973166	-	chr5	120988707	120988713	T	G	120988711	3	FOXI1	jaspar2018	MA0042.2	MA0042.2	tgttTac	1	0.89032288113221	10.9787412925845	9.77462457881896	0	0.00030517578125	0.899687065368567	0.0938803894297636	strong	Neuron
rs2973166	-	chr5	120988704	120988715	T	G	120988711	5	FOXP1	jaspar2018	MA0481.2	MA0481.2	cattgttTacca	0.98976052869549	0.845499119229389	10.7390040768636	9.17375286763174	4.14848327636719e-05	0.000880718231201172	0.956633849038912	0.0304735114861697	strong	Neuron
rs2973166	+	chr5	120988703	120988717	T	G	120988711	9	FOXA1	JASPAR_2014	FOXA1	MA0148.3	acattgttTaccagg	0.90975148522784	0.81723836415639	10.4984660658324	9.43087136773788	8.99899750947952e-05	0.00093020498752594	0.870092693565976	0.129907306434024	strong	Neuron
rs2973166	+	chr5	120988703	120988715	T	G	120988711	9	FOXO6	HOCOMOCOv10	FOXO6_HUMAN.H10MO.D	FOXO6_HUMAN.H10MO.D	acattgttTacca	0.982810998445435	0.886022270582502	12.1365485894679	10.9413227520696	1.41113996505737e-05	0.000127196311950684	0.895359148684599	0.104345255690216	strong	Neuron
rs2973166	-	chr5	120988705	120988713	T	G	120988711	3	SRY	SwissRegulon	SRY.SwissRegulon	SRY.SwissRegulon	attgttTac	1	0.938470170977285	9.40723097692044	8.82840566333334	0	0.000244140625	0.704091581898463	0.00310921548542127	strong	Neuron
rs2973166	-	chr5	120988707	120988713	T	G	120988711	3	FOXP3	SwissRegulon	FOXP3.SwissRegulon	FOXP3.SwissRegulon	tgttTac	1	0.82190686488932	6.95947233637488	5.72003808927383	0	0.00213623046875	0.871900826446281	0	strong	Neuron
rs2973166	+	chr5	120988704	120988715	T	G	120988711	8	FOXP1	SwissRegulon	FOXP1.SwissRegulon	FOXP1.SwissRegulon	cattgttTacca	0.998095229397839	0.847439261457085	12.9392394034213	10.9861455709664	1.83582305908203e-05	0.000702619552612305	0.997287522603978	0.000904159132007233	strong	Neuron
rs2973166	+	chr5	120988703	120988716	T	G	120988711	9	FOXO4	SwissRegulon	FOXO4.SwissRegulon	FOXO4.SwissRegulon	acattgttTaccag	0.972358694878443	0.849137219503735	12.6258843668688	11.0258780031776	1.34333968162537e-05	0.000314146280288696	0.961121908100113	0.0137123940018987	strong	Neuron
rs2973166	-	chr5	120988702	120988718	T	G	120988711	8	FOXJ3	SwissRegulon	FOXJ3.SwissRegulon	FOXJ3.SwissRegulon	cacattgttTaccaggg	0.97388315846273	0.861531282118511	11.1045511999221	9.82347640934761	7.25267454981804e-06	0.00027708092238754	0.91337343841925	0.0829275398052191	strong	Neuron
rs2973166	-	chr5	120988705	120988718	T	G	120988711	8	FOXJ1	SwissRegulon	FOXJ1.SwissRegulon	FOXJ1.SwissRegulon	attgttTaccaggg	0.972839999695021	0.832784848991986	11.4849741655435	9.83153702471879	1.24834477901459e-05	0.000595495104789734	0.970074613728619	0.0198102866156152	strong	Neuron
rs2973166	-	chr5	120988707	120988713	T	G	120988711	3	FOXG1	SwissRegulon	FOXG1.SwissRegulon	FOXG1.SwissRegulon	tgttTac	1	0.882791469679307	10.3576842234841	9.14367527812366	0	0.0006103515625	0.898241676019454	0.101758323980546	strong	Neuron
rs2973166	-	chr5	120988706	120988713	T	G	120988711	3	FOXD1	SwissRegulon	FOXD1.SwissRegulon	FOXD1.SwissRegulon	ttgttTac	0.999100043803839	0.8641347126005	9.45706720149876	8.1795412770648	1.52587890625e-05	0.0006256103515625	0.95	0.05	strong	Neuron
rs2973166	-	chr5	120988702	120988718	T	G	120988711	8	FOXA2	SwissRegulon	FOXA2.SwissRegulon	FOXA2.SwissRegulon	cacattgttTaccaggg	0.957913454099278	0.841263492437145	11.0300871602705	9.68689771150616	1.20830372907221e-05	0.000365297950338572	0.924470305075201	0.0685598226247415	strong	Neuron
rs2973166	-	chr5	120988707	120988714	T	G	120988711	4	FOXO3	jaspar2016	MA0157.1	MA0157.1	tgttTacc	0.978380033782695	0.792274942351121	7.87754417075084	6.37909670909764	1.52587890625e-05	0.0025787353515625	1	0	strong	Neuron
rs2973166	+	chr5	120988707	120988717	T	G	120988711	5	FOXA2	HOCOMOCOv10	FOXA2_HUMAN.H10MO.A	FOXA2_HUMAN.H10MO.A	tgttTaccagg	0.926837377866407	0.821220940916904	9.53281503751169	8.44651663996719	5.86509704589844e-05	0.000888586044311523	0.878542510121457	0.117408906882591	strong	Neuron
rs2973166	-	chr5	120988707	120988713	T	G	120988711	3	FOXP3	jaspar2018	MA0850.1	MA0850.1	tgttTac	1	0.82190686488932	6.95947233637488	5.72003808927383	0	0.00213623046875	0.871900826446281	0	strong	Neuron
rs2973166	-	chr5	120988707	120988713	T	G	120988711	3	FOXP3	jolma2013	Hsapiens-jolma2013-FOXP3	FOXP3	tgttTac	1	0.821952597841318	6.94613816799437	5.7093963121477	0	0.00213623046875	0.871900826446281	0	strong	Neuron
rs2973166	-	chr5	120988706	120988713	T	G	120988711	3	FOXO3	jolma2013	Hsapiens-jolma2013-FOXO3-2	FOXO3	ttgttTac	1	0.875082186608516	12.7229347287339	11.1336135424978	0	6.103515625e-05	0.96028880866426	0.0288808664259928	strong	Neuron
rs2973166	+	chr5	120988703	120988718	T	G	120988711	9	FOXO1	HOCOMOCOv10	FOXO1_HUMAN.H10MO.C	FOXO1_HUMAN.H10MO.C	acattgttTaccaggg	0.952972166770517	0.81745409540145	9.22793975557054	7.91567414909139	7.31563195586205e-05	0.00123878754675388	0.931034482758621	0.0689655172413793	strong	Neuron
rs2973166	+	chr5	120988706	120988714	T	G	120988711	6	FOXO4	HOCOMOCOv10	FOXO4_HUMAN.H10MO.C	FOXO4_HUMAN.H10MO.C	ttgttTacc	0.973348866749983	0.883014398827569	9.36258225214121	8.49366061980703	3.4332275390625e-05	0.000614166259765625	0.857142857142857	0.142857142857143	strong	Neuron
rs2973166	+	chr5	120988704	120988718	T	G	120988711	8	FOXD1	HOCOMOCOv10	FOXD1_HUMAN.H10MO.D	FOXD1_HUMAN.H10MO.D	cattgttTaccaggg	0.949143731574384	0.787858972374719	7.80055342903075	6.47503197261396	1.4306977391243e-05	0.00165123492479324	0.954545454545455	0.0454545454545455	strong	Neuron
rs2973166	-	chr5	120988707	120988713	T	G	120988711	3	FOXO6	jolma2013	Hsapiens-jolma2013-FOXO6-2	FOXO6	tgttTac	1	0.911145620189748	11.3580722001784	10.3488577389914	0	0.0001220703125	0.85890695684069	0.140237192810857	strong	Neuron
rs2973166	+	chr5	120988706	120988714	T	G	120988711	6	FOXP2	SwissRegulon	FOXP2.SwissRegulon	FOXP2.SwissRegulon	ttgttTacc	0.998968294903241	0.888606421692454	8.28579226844808	7.37041231049861	1.52587890625e-05	0.000713348388671875	0.846902591303422	0.133565545277486	strong	Neuron
rs2973166	-	chr5	120988707	120988713	T	G	120988711	3	FOXO6	SwissRegulon	FOXO6.SwissRegulon	FOXO6.SwissRegulon	tgttTac	1	0.911145277889522	11.358980453963	10.3496814022678	0	0.0001220703125	0.85890695684069	0.140237192810857	strong	Neuron
rs2973166	-	chr5	120988706	120988713	T	G	120988711	3	FOXO3	SwissRegulon	FOXO3.SwissRegulon	FOXO3.SwissRegulon	ttgttTac	1	0.875087119159138	12.7280414736402	11.1381451457059	0	6.103515625e-05	0.96028880866426	0.0288808664259928	strong	Neuron
rs2975965	-	chr8	55499739	55499749	T	A	55499745	5	FOXB1	jaspar2018	MA0845.1	MA0845.1	ttatttTtata	0.763516046001958	0.899118142045426	7.70552951058309	9.07404816612577	0.00186038017272949	5.48362731933594e-05	0.0244100895036615	0.927719012747491	strong	Neuron
rs2975965	+	chr8	55499738	55499752	T	A	55499745	8	HXC6	HOCOMOCOv10	HXC6_HUMAN.H10MO.D	HXC6_HUMAN.H10MO.D	tttatttTtatattt	0.710572385077236	0.795431909696741	10.2762029793553	11.5034300965853	0.000439494848251343	3.11043113470078e-05	0	1	strong	Neuron
rs2975965	-	chr8	55499726	55499747	T	A	55499745	3	ARI3A	HOCOMOCOv10	ARI3A_HUMAN.H10MO.D	ARI3A_HUMAN.H10MO.D	actaatttggtctttatttTta	0.73784488723356	0.818841279369752	9.51971307644204	10.5647327366778	0.000567966638868711	3.25462571026947e-05	0.113636363636364	0.886363636363636	strong	Neuron
rs2975965	-	chr8	55499742	55499749	T	A	55499745	5	CPEB1	SwissRegulon	CPEB1.SwissRegulon	CPEB1.SwissRegulon	tttTtata	0.987585960614847	0.836111408190776	9.92632488407683	8.40383906613815	7.62939453125e-05	0.0014190673828125	0.949235232067511	0.0447652953586498	strong	Neuron
rs2975965	+	chr8	55499726	55499747	T	A	55499745	20	ARID3A	cisbp_1.02	M6147_1.02	MA0037512_1.02	actaatttggtctttatttTta	0.738618677913597	0.818755540799998	8.78657191758999	9.73987614622172	0.000576991403875127	3.33479387109037e-05	0.112513874875959	0.887486125124041	strong	Neuron
rs2975965	+	chr8	55499732	55499750	T	A	55499745	14	FOXL1	HOCOMOCOv10	FOXL1_HUMAN.H10MO.D	FOXL1_HUMAN.H10MO.D	ttggtctttatttTtatat	0.763117344013774	0.846517868807212	16.8840702991431	18.7293177367016	9.70448672887869e-05	5.3552575991489e-06	0.00248550124275062	0.985915492957746	strong	Neuron
rs2975965	-	chr8	55499742	55499754	T	A	55499745	10	FOXJ3	jolma2013	Hsapiens-jolma2013-FOXJ3-3	FOXJ3	tttTtatatttac	0.875036182148983	0.797887614335921	14.3060402480065	13.0447318144522	3.23355197906494e-06	5.1349401473999e-05	0.893939393939394	0.00216450216450216	strong	Neuron
rs2975965	+	chr8	55499741	55499753	T	A	55499745	5	FOXJ3	HOCOMOCOv10	FOXJ3_HUMAN.H10MO.S	FOXJ3_HUMAN.H10MO.S	atttTtatattta	0.902567727741144	0.838391708925705	12.7770237405459	11.8685284655922	4.18722629547119e-05	0.000268071889877319	0.828711256117455	0.0554649265905383	strong	Neuron
rs2975965	+	chr8	55499738	55499747	T	A	55499745	8	PO3F2	HOCOMOCOv10	PO3F2_HUMAN.H10MO.D	PO3F2_HUMAN.H10MO.D	tttatttTta	0.816230651027925	0.967852171228173	5.04507420132202	5.98223800295599	0.00538253784179688	3.14712524414062e-05	0.0923076923076923	0.861538461538462	strong	Neuron
rs2975965	-	chr8	55499742	55499749	T	A	55499745	5	CPEB1	jolma2013	Hsapiens-jolma2013-CPEB1	CPEB1	tttTtata	0.987585815063853	0.836111818986502	9.92592412478488	8.40350514204105	7.62939453125e-05	0.0014190673828125	0.949235232067511	0.0447652953586498	strong	Neuron
rs2975965	+	chr8	55499742	55499758	T	A	55499745	4	CPEB1	HOCOMOCOv10	CPEB1_HUMAN.H10MO.D	CPEB1_HUMAN.H10MO.D	tttTtatatttacacag	0.839335428780394	0.713235569515893	13.0248118547624	11.0679935369432	9.36542055569589e-05	0.002168043050915	0.997226844148641	0.000554631170271769	strong	Neuron
rs2975965	+	chr8	55499728	55499747	T	A	55499745	18	EVX1	HOCOMOCOv10	EVX1_HUMAN.H10MO.D	EVX1_HUMAN.H10MO.D	taatttggtctttatttTta	0.729839035472972	0.834812580073609	7.97927171585135	9.12693907075202	0.000991943263215944	4.20201249653473e-05	0	1	strong	Neuron
rs2975965	-	chr8	55499739	55499749	T	A	55499745	5	FOXB1	jolma2013	Hsapiens-jolma2013-FOXB1-3	FOXB1	ttatttTtata	0.763515546239954	0.899118092570077	7.70512446974499	9.07357662901457	0.00186038017272949	5.48362731933594e-05	0.0244100895036615	0.927719012747491	strong	Neuron
rs2975965	+	chr8	55499735	55499747	T	A	55499745	11	FOXJ3	HOCOMOCOv10	FOXJ3_HUMAN.H10MO.A	FOXJ3_HUMAN.H10MO.A	gtctttatttTta	0.899429316517161	0.811896714899151	13.3970082050083	12.0932092732332	1.81645154953003e-05	0.000234618782997131	0.9185303514377	0.0527156549520767	strong	Neuron
rs2975965	-	chr8	55499726	55499747	T	A	55499745	3	ARID3A	SwissRegulon	ARID3A.SwissRegulon	ARID3A.SwissRegulon	actaatttggtctttatttTta	0.736184882624427	0.817185258768914	9.54741816144197	10.5978940412625	0.000582564718399681	3.37201244633434e-05	0.112513874875959	0.887486125124041	strong	Neuron
rs2976178	-	chr8	86320318	86320328	C	G	86320323	6	KLF4	jaspar2018	MA0039.3	MA0039.3	ggaggCtgttt	0.815735215985457	0.963298248324969	8.13953085194021	9.61193737650385	0.00139117240905762	4.98294830322266e-05	0.0185758513931889	0.943240454076367	strong	Neuron
rs2976178	+	chr8	86320308	86320325	C	G	86320323	16	TFAP4	cisbp_1.02	M2943_1.02	MA0056544_1.02	tgactcagcgggaggCtg	0.911827611193262	0.849165226533421	12.1408610422549	11.3065198845706	6.97343784850091e-06	8.40568827698007e-05	0.8	0	strong	Neuron
rs2976328	-	chr8	26114352	26114360	C	G	26114360	1	ZC3H7A	hPDI	ZC3H7A	ZC3H7A	ggccttgcC	0.974066635522154	0.798577782745738	6.37023070924615	5.22256335434548	5.340576171875e-05	0.003570556640625	1	0	strong	Progenitor
rs2978141	+	chr8	94034962	94034972	A	G	94034967	6	OLIG3	HOCOMOCOv10	OLIG3_HUMAN.H10MO.D	OLIG3_HUMAN.H10MO.D	cctatAtgttt	0.897047642885409	0.753293151408335	11.4380656593005	9.60508239985486	8.86917114257812e-05	0.00217175483703613	0.985045513654096	0.00390117035110533	strong	Progenitor
rs2978141	+	chr8	94034962	94034972	A	G	94034967	6	OLIG2	HOCOMOCOv10	OLIG2_HUMAN.H10MO.D	OLIG2_HUMAN.H10MO.D	cctatAtgttt	0.93719830824726	0.774907188321805	9.98712564768427	8.25769251497818	7.55786895751953e-05	0.00272917747497559	0.975439882697947	0.0205278592375367	strong	Progenitor
rs2978141	+	chr8	94034962	94034975	A	G	94034967	6	OLIG1	HOCOMOCOv10	OLIG1_HUMAN.H10MO.D	OLIG1_HUMAN.H10MO.D	cctatAtgttttgc	0.832108874912462	0.722361236960449	14.9916407402535	13.0143788579775	5.9913843870163e-05	0.00101932510733604	1	0	strong	Progenitor
rs2978141	+	chr8	94034962	94034974	A	G	94034967	6	BHE22	HOCOMOCOv10	BHE22_HUMAN.H10MO.D	BHE22_HUMAN.H10MO.D	cctatAtgttttg	0.854127837956981	0.725777637551347	13.271048665238	11.2768018088769	0.00010092556476593	0.00178398191928864	1	0	strong	Progenitor
rs2978141	-	chr8	94034963	94034978	A	G	94034967	12	SPDEF	jolma2013	Hsapiens-jolma2013-SPDEF-3	SPDEF	ctatAtgttttgctga	0.791308989905676	0.711941423641448	13.833864876609	12.4463409115198	7.52450432628393e-05	0.000713294371962547	0.926777560339204	0.0123939986953686	strong	Progenitor
rs2980756	+	chr8	8508193	8508207	C	T	8508195	3	ZIC3	jaspar2016	MA0697.1	MA0697.1	tgCcacccgcagctt	0.817935093446121	0.715417715301674	12.1401405782694	10.6185340444972	9.75411385297775e-05	0.00141746923327446	0.948598130841122	0.0186915887850467	strong	Progenitor
rs2980756	-	chr8	8508184	8508201	C	T	8508195	7	RARG	jolma2013	Hsapiens-jolma2013-RARG-2	RARG	tgaccactttgCcacccg	0.723961554171565	0.814090228366993	15.2659019134926	17.1664109832524	0.000367975837434642	2.48219585046172e-05	0.00572806753090142	0.992463069038288	strong	Progenitor
rs2980756	-	chr8	8508184	8508200	C	T	8508195	6	RARA(var.2)	jaspar2016	MA0730.1	MA0730.1	tgaccactttgCcaccc	0.723836471802428	0.808446521170684	15.1863658505719	16.9615170268337	0.000300401821732521	2.30233417823911e-05	0.00774647887323944	0.979577464788732	strong	Progenitor
rs2980756	+	chr8	8508193	8508207	C	T	8508195	3	ZIC3	jolma2013	Hsapiens-jolma2013-ZIC3	ZIC3	tgCcacccgcagctt	0.817932361700647	0.715430720099092	12.0900170247761	10.5749203614608	9.75728034973145e-05	0.00141837634146214	0.948598130841122	0.0186915887850467	strong	Progenitor
rs2980756	-	chr8	8508184	8508200	C	T	8508195	6	RARA::RXRA	jaspar2016	MA0159.1	MA0159.1	tgaccactttgCcaccc	0.763609998522889	0.885452375689628	8.44239062986987	9.78946694540178	0.00079996814019978	1.31029519252479e-05	0.0434782608695652	0.956521739130435	strong	Progenitor
rs2980756	+	chr8	8508193	8508207	C	T	8508195	3	ZIC4	jaspar2018	MA0751.1	MA0751.1	tgCcacccgcagctt	0.890157772423369	0.796910022534005	9.90508076069629	8.86748212142039	3.1791627407074e-05	0.000596941448748112	0.860569715142429	0.0293853073463268	strong	Progenitor
rs2980756	-	chr8	8508184	8508201	C	T	8508195	7	RARA::RXRG	jaspar2018	MA1149.1	MA1149.1	tgaccactttgCcacccg	0.787744347055293	0.886369593962138	8.33923730382165	9.38330615836649	0.000641355494735762	3.6247496609576e-05	0.111	0.874	strong	Progenitor
rs2980756	+	chr8	8508193	8508207	C	T	8508195	3	ZIC4	SwissRegulon	ZIC4.SwissRegulon	ZIC4.SwissRegulon	tgCcacccgcagctt	0.890157772423369	0.796910022534005	9.90508076069629	8.86748212142039	3.1791627407074e-05	0.000596941448748112	0.860569715142429	0.0293853073463268	strong	Progenitor
rs2980756	-	chr8	8508184	8508200	C	T	8508195	6	RARA	jolma2013	Hsapiens-jolma2013-RARA-6	RARA	tgaccactttgCcaccc	0.719396326129958	0.805591253951827	15.6787903232109	17.557354545958	0.000316871679387987	2.33951723203063e-05	0.00861212321960914	0.990228552500828	strong	Progenitor
rs2980756	+	chr8	8508193	8508207	C	T	8508195	3	ZIC4	jolma2013	Hsapiens-jolma2013-ZIC4	ZIC4	tgCcacccgcagctt	0.890153994545652	0.79690277195804	9.90185862265015	8.86455448414196	3.17944213747978e-05	0.000597002916038036	0.860569715142429	0.0293853073463268	strong	Progenitor
rs2980756	-	chr8	8508184	8508200	C	T	8508195	6	RARA	HOCOMOCOv10	RARA_HUMAN.H10MO.C	RARA_HUMAN.H10MO.C	tgaccactttgCcaccc	0.772290072610226	0.899619009094654	6.25999531871012	7.29209268030748	0.00188063812674955	2.02899682335556e-05	0.107438016528926	0.87603305785124	strong	Progenitor
rs2985429	-	chr1	182300277	182300291	A	G	182300289	3	KLF3	SwissRegulon	KLF3.SwissRegulon	KLF3.SwissRegulon	agacacaccccgAtt	0.863736468902767	0.92931636600175	6.80370303060187	7.32027974202141	0.00011776015162468	7.21774995326996e-06	0.078125	0.796875	strong	Neuron
rs2985429	-	chr1	182300278	182300297	A	G	182300289	9	TBX1	jolma2013	Hsapiens-jolma2013-TBX1-5	TBX1	gacacaccccgAtttttgaa	0.721486679099054	0.671018252316091	18.923659388732	17.5999380422499	6.09701055509504e-05	0.000313090693452978	0.923346613545817	0.0385657370517928	strong	Neuron
rs2985429	+	chr1	182300284	182300295	A	G	182300289	6	ONEC3	HOCOMOCOv10	ONEC3_HUMAN.H10MO.D	ONEC3_HUMAN.H10MO.D	ccccgAtttttg	0.921865572402777	0.767812356014775	11.9493683131564	9.95250599661646	5.3703784942627e-05	0.00185644626617432	0.999903306903887	9.66930961129375e-05	strong	Neuron
rs10812220	+	chr9	25311290	25311305	T	C	25311299	10	ETV3	SwissRegulon	ETV3.SwissRegulon	ETV3.SwissRegulon	attgaattcTggactt	0.763169521190199	0.936414363034745	8.22614180134712	10.0935337710141	0.00313163595274091	5.20336907356977e-05	0.00424733817364459	0.989873574354363	strong	Neuron
rs10812220	-	chr9	25311292	25311304	T	C	25311299	6	ERG	HOCOMOCOv10	ERG_HUMAN.H10MO.B	ERG_HUMAN.H10MO.B	tgaattcTggact	0.735916029742435	0.87578636930815	10.4947844477715	12.4894536831904	0.00220364332199097	8.93175601959229e-05	0	1	strong	Neuron
rs10812220	-	chr9	25311299	25311310	T	C	25311299	12	HNF4G	SwissRegulon	HNF4G.SwissRegulon	HNF4G.SwissRegulon	Tggacttcgtcc	0.93912286337178	0.795033526037063	7.99862825146677	6.77140113423671	6.85453414916992e-06	0.000957071781158447	1	0	strong	Neuron
rs10812220	+	chr9	25311290	25311305	T	C	25311299	10	ELF4	SwissRegulon	ELF4.SwissRegulon	ELF4.SwissRegulon	attgaattcTggactt	0.742872339962429	0.893086764988689	9.27765508695133	11.1536673565007	0.00257657305337489	9.70549881458282e-05	0.00610575097692016	0.990840158534425	strong	Neuron
rs10812220	-	chr9	25311297	25311312	T	C	25311299	14	HNF4A	jolma2013	Hsapiens-jolma2013-HNF4A-3	HNF4A	tcTggacttcgtccct	0.817944968812135	0.771442285353542	16.1675890300802	15.2484119416188	4.12554945796728e-05	0.000155915971845388	0.847414448669202	0.135969581749049	strong	Neuron
rs10812220	+	chr9	25311289	25311305	T	C	25311299	11	NR2E1	HOCOMOCOv10	NR2E1_HUMAN.H10MO.D	NR2E1_HUMAN.H10MO.D	cattgaattcTggactt	0.804794867242273	0.761514004151959	11.9369818860335	11.2950259047643	6.71683810651302e-05	0.000245889474172145	0.790322580645161	0.0645161290322581	strong	Neuron
rs2992847	+	chr9	178425	178431	C	T	178431	7	FAM127B	hPDI	FAM127B	FAM127B	tggcaaC	1	0.778494852709817	4.73395787714209	3.68536184030021	0	0.011474609375	1	0	strong	Shared
rs2992847	+	chr9	178425	178439	C	T	178431	7	SCRT1	jaspar2016	MA0743.1	MA0743.1	tggcaaCaggtaggt	0.955792583896666	0.833950721974458	15.5695882260976	13.584819092301	2.59093940258026e-06	0.000138271600008011	0.999334221038615	0	strong	Shared
rs2992847	+	chr9	178425	178437	C	T	178431	7	SCRT2	jaspar2016	MA0744.1	MA0744.1	tggcaaCaggtag	0.951629985823616	0.840315547438066	15.8485177135226	13.9946786428702	3.93390655517578e-06	0.000108867883682251	0.98722498225692	0.0021291696238467	strong	Shared
rs2992847	+	chr9	178427	178439	C	T	178431	5	SCRT1	HOCOMOCOv10	SCRT1_HUMAN.H10MO.D	SCRT1_HUMAN.H10MO.D	gcaaCaggtaggt	0.960449841988195	0.845892472279653	12.8600656307455	11.3261851212878	4.09781932830811e-06	0.000154063105583191	0.955307262569832	0.0167597765363128	strong	Shared
rs2992847	+	chr9	178425	178439	C	T	178431	7	SCRT1	jolma2013	Hsapiens-jolma2013-SCRT1	SCRT1	tggcaaCaggtaggt	0.955780208487522	0.833960362188	15.5548962228102	13.5723326059444	2.59187072515488e-06	0.00013818871229887	0.999334221038615	0	strong	Shared
rs2992847	+	chr9	178425	178437	C	T	178431	7	SCRT2	HOCOMOCOv10	SCRT2_HUMAN.H10MO.D	SCRT2_HUMAN.H10MO.D	tggcaaCaggtag	0.964890162183313	0.843077593906525	15.7136367447305	13.7298685150774	5.46872615814209e-06	0.000186234712600708	1	0	strong	Shared
rs2992847	+	chr9	178425	178439	C	T	178431	7	SCRT1	SwissRegulon	SCRT1.SwissRegulon	SCRT1.SwissRegulon	tggcaaCaggtaggt	0.955792583896666	0.833950721974458	15.5695882260976	13.584819092301	2.59093940258026e-06	0.000138271600008011	0.999334221038615	0	strong	Shared
rs2992847	+	chr9	178425	178437	C	T	178431	7	SCRT2	SwissRegulon	SCRT2.SwissRegulon	SCRT2.SwissRegulon	tggcaaCaggtag	0.951629985823616	0.840315547438066	15.8485177135226	13.9946786428702	3.93390655517578e-06	0.000108867883682251	0.98722498225692	0.0021291696238467	strong	Shared
rs2992847	+	chr9	178425	178437	C	T	178431	7	SCRT2	jolma2013	Hsapiens-jolma2013-SCRT2	SCRT2	tggcaaCaggtag	0.951622525045774	0.840304250259316	15.8397141631503	13.9868264820104	3.93390655517578e-06	0.000108882784843445	0.98722498225692	0.0021291696238467	strong	Shared
rs2992849	-	chr9	178515	178534	T	C	178521	14	THRB	jolma2013	Hsapiens-jolma2013-THRB-3	THRB	ataactTggtaagaggtcac	0.754296896967961	0.693585641611284	15.3003899206743	14.0689041711443	9.75267294052173e-05	0.000576685111809638	0.902766657770661	0.0955431011475847	strong	Neuron
rs3001272	-	chr1	182300251	182300265	T	C	182300260	6	SCRT1	jaspar2018	MA0743.1	MA0743.1	ctgcagctgTtgctg	0.859026473118581	0.736644327629611	13.9932959170347	11.9997257182355	6.22496008872986e-05	0.00128250196576118	1	0	strong	Neuron
rs3001272	+	chr1	182300250	182300262	T	C	182300260	11	ZBTB18	jaspar2016	MA0698.1	MA0698.1	cctgcagctgTtg	0.872265699267334	0.752002378363819	12.3051367587597	10.6085704349625	9.4190239906311e-05	0.00163844227790833	0.971708842763719	0.0223201592266136	strong	Neuron
rs3001272	-	chr1	182300253	182300265	T	C	182300260	6	SCRT2	jolma2013	Hsapiens-jolma2013-SCRT2	SCRT2	gcagctgTtgctg	0.87452008591943	0.754925979540706	14.5563475289019	12.5657090028274	3.51965427398682e-05	0.000771015882492065	1	0	strong	Neuron
rs3001272	-	chr1	182300253	182300265	T	C	182300260	6	SCRT2	HOCOMOCOv10	SCRT2_HUMAN.H10MO.D	SCRT2_HUMAN.H10MO.D	gcagctgTtgctg	0.875046869310765	0.754256713678572	14.2505014330851	12.283383617676	4.17083501815796e-05	0.000793397426605225	0.998609179415855	0	strong	Neuron
rs3001272	-	chr1	182300247	182300266	T	C	182300260	7	NHLH1	cisbp_1.02	M6270_1.02	MA0057128_1.02	gggcctgcagctgTtgctgc	0.756980453313437	0.826195251607729	10.7748222863979	11.760022297766	0.00023089743899618	2.37888698393363e-05	0.03157544251888	0.889485951183919	strong	Neuron
rs3001272	-	chr1	182300249	182300267	T	C	182300260	8	SIN3A	SwissRegulon	SIN3A.SwissRegulon	SIN3A.SwissRegulon	gcctgcagctgTtgctgcc	0.668329567321122	0.890879490458427	5.7111755643436	7.61296435989695	0.0192016447545029	3.04756067635026e-05	0	0.995169082125604	strong	Neuron
rs3001272	-	chr1	182300251	182300265	T	C	182300260	6	SCRT1	SwissRegulon	SCRT1.SwissRegulon	SCRT1.SwissRegulon	ctgcagctgTtgctg	0.859026473118581	0.736644327629611	13.9932959170347	11.9997257182355	6.22496008872986e-05	0.00128250196576118	1	0	strong	Neuron
rs3001272	+	chr1	182300251	182300269	T	C	182300260	10	PML	SwissRegulon	PML.SwissRegulon	PML.SwissRegulon	ctgcagctgTtgctgcctg	0.722479516156834	0.883251112259222	8.47242993578883	10.3577790054595	0.00267420059753931	1.09003558463883e-05	0	0.994219653179191	strong	Neuron
rs3001272	-	chr1	182300253	182300265	T	C	182300260	6	SCRT2	jaspar2016	MA0744.1	MA0744.1	gcagctgTtgctg	0.874514258961313	0.754903035422604	14.5642265695118	12.5722122118004	3.51369380950928e-05	0.000771328806877136	1	0	strong	Neuron
rs3001272	-	chr1	182300251	182300265	T	C	182300260	6	SCRT1	jolma2013	Hsapiens-jolma2013-SCRT1	SCRT1	ctgcagctgTtgctg	0.859040474782968	0.736687716313802	13.9805002424019	11.9892637178727	6.2217004597187e-05	0.00128112826496363	1	0	strong	Neuron
rs3001272	-	chr1	182300251	182300263	T	C	182300260	4	ASCL1	jaspar2018	MA1100.1	MA1100.1	ctgcagctgTtgc	0.872898048466888	0.994137377411627	10.5163810964609	11.9770316149279	0.000149890780448914	3.85940074920654e-06	0.0300623936471923	0.941435053885423	strong	Neuron
rs3001272	-	chr1	182300250	182300263	T	C	182300260	4	TCF21	SwissRegulon	TCF21.SwissRegulon	TCF21.SwissRegulon	cctgcagctgTtgc	0.865460056095193	0.771944451378952	14.4435152663047	12.8828492888928	3.90186905860901e-05	0.0003618523478508	0.94475138121547	0	strong	Neuron
rs3001272	-	chr1	182300253	182300265	T	C	182300260	6	SCRT2	SwissRegulon	SCRT2.SwissRegulon	SCRT2.SwissRegulon	gcagctgTtgctg	0.874514258961313	0.754903035422604	14.5642265695118	12.5722122118004	3.51369380950928e-05	0.000771328806877136	1	0	strong	Neuron
rs3001272	+	chr1	182300250	182300262	T	C	182300260	11	ZNF238	jolma2013	Hsapiens-jolma2013-ZNF238-2	ZNF238	cctgcagctgTtg	0.872263630595469	0.751999603330207	12.3039854787829	10.6075639002728	9.4190239906311e-05	0.00163845717906952	0.971708842763719	0.0223201592266136	strong	Neuron
rs3001272	+	chr1	182300247	182300266	T	C	182300260	14	HEN1	HOCOMOCOv10	HEN1_HUMAN.H10MO.C	HEN1_HUMAN.H10MO.C	gggcctgcagctgTtgctgc	0.757305228841213	0.827232527054608	11.7245389463569	12.8071477810681	0.000229705172387185	2.34958797591389e-05	0.0363636363636364	0.890909090909091	strong	Neuron
rs30035	+	chr5	122942845	122942862	A	G	122942850	6	TP63	jolma2013	Hsapiens-jolma2013-TP63	TP63	tacaaAtgctgtcatgga	0.668335709336387	0.760387108929193	14.4891508548078	16.484774605663	0.00100996647961438	6.90200104145333e-05	0	1	strong	Progenitor
rs30035	-	chr5	122942845	122942862	A	G	122942850	13	TP53	jaspar2018	MA0106.3	MA0106.3	tacaaAtgctgtcatgga	0.673543889840719	0.787614432212726	11.7808673565341	13.7760601706064	0.00167853906168602	6.22752268100157e-05	5.1666236114699e-05	0.999741668819426	strong	Progenitor
rs30035	+	chr5	122942845	122942862	A	G	122942850	6	TP73	jaspar2016	MA0861.1	MA0861.1	tacaaAtgctgtcatgga	0.734889165133309	0.868987782201323	10.7328512617125	12.6913241575964	0.00152939521649387	3.42026469297707e-05	0.0006765899864682	0.996870771312585	strong	Progenitor
rs30035	+	chr5	122942846	122942860	A	G	122942850	5	TP53	jaspar2018	MA0106.2	MA0106.2	acaaAtgctgtcatg	0.724129908837853	0.865701516555852	10.1789187149585	12.1689565102764	0.00142752937972546	1.51181593537331e-05	0	1	strong	Progenitor
rs30035	+	chr5	122942845	122942862	A	G	122942850	6	TP63	jaspar2016	MA0525.2	MA0525.2	tacaaAtgctgtcatgga	0.668336425889215	0.760397835696447	14.4948866226973	16.4915153351098	0.001009904575767	6.89991138642654e-05	0	1	strong	Progenitor
rs30035	+	chr5	122942844	122942863	A	G	122942850	7	TP63	jaspar2016	MA0525.1	MA0525.1	ctacaaAtgctgtcatggat	0.744947414650193	0.917652937509766	8.17461168954489	10.0697798024241	0.0045268891244632	2.66504639512277e-05	0.00851328903654485	0.991486710963455	strong	Progenitor
rs30035	-	chr5	122942845	122942863	A	G	122942850	14	P63	HOCOMOCOv10	P63_HUMAN.H10MO.A	P63_HUMAN.H10MO.A	tacaaAtgctgtcatggat	0.793416389678031	0.926526298813931	8.81535791552478	10.2942931964208	0.00119243520748569	6.7258624767419e-06	0.00253807106598985	0.931472081218274	strong	Progenitor
rs30035	-	chr5	122942844	122942863	A	G	122942850	14	P53	HOCOMOCOv10	P53_HUMAN.H10MO.B	P53_HUMAN.H10MO.B	ctacaaAtgctgtcatggat	0.680004773894245	0.81616017582824	8.89934214093662	10.6812318462224	0.00285030975646805	4.29825104220072e-05	0.012	0.982	strong	Progenitor
rs30035	+	chr5	122942845	122942862	A	G	122942850	6	Trp73	jolma2013	Hsapiens-jolma2013-Trp73	Trp73	tacaaAtgctgtcatgga	0.734888204066932	0.868985199191777	10.7319419269836	12.6902277673313	0.00152935538790189	3.42030398314819e-05	0.0006765899864682	0.996870771312585	strong	Progenitor
rs30035	+	chr5	122942843	122942862	A	G	122942850	8	TP63	SwissRegulon	TP63.SwissRegulon	TP63.SwissRegulon	cctacaaAtgctgtcatgga	0.758696711789222	0.936543555050402	8.09442961531141	9.99185283161617	0.00453323586680199	5.30045717823668e-05	0.00401925271671711	0.992011114970476	strong	Progenitor
rs30035	-	chr5	122942844	122942863	A	G	122942850	14	P73	HOCOMOCOv10	P73_HUMAN.H10MO.A	P73_HUMAN.H10MO.A	ctacaaAtgctgtcatggat	0.720740522171995	0.883065531458659	8.45979937687349	10.3651133840226	0.00449580351505574	3.71788655684213e-05	0.002	0.994	strong	Progenitor
rs30035	-	chr5	122942845	122942862	A	G	122942850	13	Trp53	jolma2013	Hsapiens-jolma2013-Trp53-3	Trp53	tacaaAtgctgtcatgga	0.673545607137691	0.787613365227339	11.7803993689062	13.7754591409123	0.00167845397663768	6.22761726845056e-05	5.1666236114699e-05	0.999741668819426	strong	Progenitor
rs30036	+	chr5	122942562	122942572	A	G	122942565	4	ZN784	HOCOMOCOv10	ZN784_HUMAN.H10MO.D	ZN784_HUMAN.H10MO.D	gtgAtaggtct	0.826644732330515	0.989509699409906	6.9896016022836	8.36668802203813	0.00109314918518066	4.9591064453125e-05	0.03125	0.93359375	strong	Progenitor
rs30036	-	chr5	122942563	122942572	A	G	122942565	8	ZNF784	jolma2013	Hsapiens-jolma2013-ZNF784	ZNF784	tgAtaggtct	0.737092298202571	0.868791806293721	10.804624069493	12.7351335572898	0.00167274475097656	7.72476196289062e-05	0	0.995575221238938	strong	Progenitor
rs30036	-	chr5	122942563	122942572	A	G	122942565	8	ZNF784	SwissRegulon	ZNF784.SwissRegulon	ZNF784.SwissRegulon	tgAtaggtct	0.737078231407171	0.86881080527098	10.8203962977479	12.754246184764	0.00167274475097656	7.72476196289062e-05	0	0.995575221238938	strong	Progenitor
rs3012384	+	chr6	170153132	170153142	T	C	170153137	6	MYBL1	jolma2013	Hsapiens-jolma2013-MYBL1-3	MYBL1	ttcacTgttag	0.79081874959201	0.960373535044178	7.18696778287164	8.72788317101225	0.00384759902954102	8.44001770019531e-05	0.0145634769348075	0.946549752192146	strong	Progenitor
rs3012384	+	chr6	170153129	170153145	T	C	170153137	9	MYBL1	SwissRegulon	MYBL1.SwissRegulon	MYBL1.SwissRegulon	tgcttcacTgttagaaa	0.810417409897608	0.911418188980917	8.17547920483849	9.19437361527867	0.00134825328132138	9.96228773146868e-05	0.010781892668313	0.831050434885704	strong	Progenitor
rs3012384	+	chr6	170153135	170153150	T	C	170153137	3	MYBL2	jolma2013	Hsapiens-jolma2013-MYBL2-2	MYBL2	acTgttagaaaagtga	0.759253098864239	0.794685490215702	13.5017759359413	14.1318691283401	0.000129790743812919	4.12347726523876e-05	0.0112262521588946	0.739637305699482	strong	Progenitor
rs3012384	+	chr6	170153133	170153143	T	C	170153137	5	MYBA	HOCOMOCOv10	MYBA_HUMAN.H10MO.D	MYBA_HUMAN.H10MO.D	tcacTgttaga	0.874411435418866	0.961284161439391	8.36107381148368	9.19174601571264	0.000834226608276367	4.64916229248047e-05	0.000231053604436229	0.791589648798521	strong	Progenitor
rs3018865	+	chr8	94035234	94035248	T	C	94035240	7	ZIC4	jaspar2018	MA0751.1	MA0751.1	ggcctcTccctgggt	0.712054656282519	0.861449163130235	7.92326831827485	9.58563054368407	0.00399669818580151	8.97319987416267e-05	0.00353697749196141	0.959807073954984	strong	Progenitor
rs3018865	+	chr8	94035234	94035248	T	C	94035240	7	ZIC4	jolma2013	Hsapiens-jolma2013-ZIC4	ZIC4	ggcctcTccctgggt	0.712064842532467	0.861446475497395	7.92083779224622	9.58252309557884	0.00399575941264629	8.97357240319252e-05	0.00353697749196141	0.959807073954984	strong	Progenitor
rs3018865	+	chr8	94035238	94035248	T	C	94035240	3	EBF1	JASPAR_2014	EBF1	MA0154.2	tcTccctgggt	0.744629367108529	0.921156061474063	8.43447367434382	10.4340050146489	0.0044865608215332	6.67572021484375e-05	0	1	strong	Progenitor
rs3018865	+	chr8	94035234	94035248	T	C	94035240	7	ZIC3	SwissRegulon	ZIC3.SwissRegulon	ZIC3.SwissRegulon	ggcctcTccctgggt	0.691131500019458	0.807558467448436	11.4805790542711	13.4145800418976	0.00177238415926695	8.67759808897972e-05	0.000205270315346522	0.994098478433788	strong	Progenitor
rs3018865	+	chr8	94035234	94035248	T	C	94035240	7	ZIC3	jolma2013	Hsapiens-jolma2013-ZIC3	ZIC3	ggcctcTccctgggt	0.697442300722949	0.829658126514529	10.3090300425422	12.263337830831	0.00211277138441801	6.78813084959984e-05	0	1	strong	Progenitor
rs3018865	+	chr8	94035234	94035247	T	C	94035240	7	ZIC1	jolma2013	Hsapiens-jolma2013-ZIC1	ZIC1	ggcctcTccctggg	0.691638194800393	0.806774507499078	11.5362755408072	13.4567076945403	0.00168810039758682	8.30963253974915e-05	0.000470730641202381	0.992972663999193	strong	Progenitor
rs3018865	+	chr8	94035234	94035247	T	C	94035240	7	ZIC1	jaspar2016	MA0696.1	MA0696.1	ggcctcTccctggg	0.691638138551221	0.80677476656282	11.5365491468518	13.4570322631255	0.00168810039758682	8.31000506877899e-05	0.000470730641202381	0.992972663999193	strong	Progenitor
rs3018865	+	chr8	94035234	94035248	T	C	94035240	7	ZIC3	jaspar2016	MA0697.1	MA0697.1	ggcctcTccctgggt	0.697290418941204	0.829652465254472	10.3494810011892	12.3140547948143	0.00211758445948362	6.78421929478645e-05	0	1	strong	Progenitor
rs3018865	-	chr8	94035236	94035244	T	C	94035240	5	GTF2I	SwissRegulon	GTF2I.SwissRegulon	GTF2I.SwissRegulon	cctcTccct	0.771387614444444	0.898501634055271	10.156419221236	11.8300567646568	0.00113296508789062	5.340576171875e-05	0	0.970550733635307	strong	Progenitor
rs3018865	-	chr8	94035238	94035248	T	C	94035240	9	EBF1	cisbp_1.02	M1968_1.02	MA0057063_1.02	tcTccctgggt	0.748057888777646	0.92147581493467	7.07066705712889	8.70981883400234	0.00449609756469727	6.98566436767578e-05	0	1	strong	Progenitor
rs3018865	+	chr8	94035234	94035248	T	C	94035240	7	ZIC4	SwissRegulon	ZIC4.SwissRegulon	ZIC4.SwissRegulon	ggcctcTccctgggt	0.712054656282519	0.861449163130235	7.92326831827485	9.58563054368407	0.00399669818580151	8.97319987416267e-05	0.00353697749196141	0.959807073954984	strong	Progenitor
rs3018865	-	chr8	94035238	94035249	T	C	94035240	10	EBF1	cisbp_1.02	M6175_1.02	MA0057069_1.02	tcTccctgggtg	0.727443934586368	0.902052088875416	6.8104222304582	8.44512588121524	0.00512862205505371	0.0001029372215271	0.000273983445736653	0.999457424379829	strong	Progenitor
rs301951	+	chr3	97647287	97647295	G	T	97647292	6	NR2E1	SwissRegulon	NR2E1.SwissRegulon	NR2E1.SwissRegulon	ataagGcat	0.792763264410944	0.951424746553541	8.13075582120921	9.75802316247678	0.00275039672851562	8.0108642578125e-05	0	0.950680272108844	strong	Progenitor
rs301951	+	chr3	97647278	97647295	G	T	97647292	15	SRF	jaspar2018	MA0083.2	MA0083.2	ggtaaccaaataagGcat	0.976718626649913	0.831129371438809	12.6807499700175	10.7905628749015	1.83805241249502e-07	0.000213275372516364	0.990338164251208	0	strong	Progenitor
rs301951	-	chr3	97647287	97647295	G	T	97647292	4	JDP2	cisbp_1.02	M5589_1.02	MA0110496_1.02	ataagGcat	0.74952779623365	0.876136958246742	9.02369044054268	10.5479593077996	0.0016326904296875	8.0108642578125e-05	0.000601684717208183	0.983152827918171	strong	Progenitor
rs301951	-	chr3	97647287	97647295	G	T	97647292	4	JDP2	jolma2013	Hsapiens-jolma2013-JDP2-3	JDP2	ataagGcat	0.746874671206287	0.875166552947572	10.6501913239999	12.4795920769454	0.00162887573242188	8.0108642578125e-05	0.000601684717208183	0.983152827918171	strong	Progenitor
rs301951	-	chr3	97647281	97647295	G	T	97647292	4	HXC6	HOCOMOCOv10	HXC6_HUMAN.H10MO.D	HXC6_HUMAN.H10MO.D	aaccaaataagGcat	0.736851014027483	0.821710538646988	10.6562410033246	11.8834681205546	0.000202268362045288	1.16052106022835e-05	0	1	strong	Progenitor
rs301951	-	chr3	97647286	97647296	G	T	97647292	5	FOSL1	HOCOMOCOv10	FOSL1_HUMAN.H10MO.A	FOSL1_HUMAN.H10MO.A	aataagGcata	0.726305341759155	0.880486137827415	9.31513648672416	11.2925626137702	0.00422024726867676	0.000115633010864258	0	1	strong	Progenitor
rs301951	-	chr3	97647287	97647295	G	T	97647292	4	JDP2	jaspar2016	MA0655.1	MA0655.1	ataagGcat	0.746873797854331	0.875168602822118	10.6545694647446	12.4847660996006	0.00162887573242188	8.0108642578125e-05	0.000601684717208183	0.983152827918171	strong	Progenitor
rs301951	-	chr3	97647287	97647304	G	T	97647292	13	BATF	HOCOMOCOv10	BATF_HUMAN.H10MO.A	BATF_HUMAN.H10MO.A	ataagGcatatagtaaaa	0.771385493142405	0.939161684693083	7.73017342314067	9.41148460735473	0.00291292712790892	9.41558391787112e-06	0	0.965931863727455	strong	Progenitor
rs301951	+	chr3	97647283	97647296	G	T	97647292	10	NR1D1	HOCOMOCOv10	NR1D1_HUMAN.H10MO.C	NR1D1_HUMAN.H10MO.C	ccaaataagGcata	0.720228789088016	0.855353422450586	7.98688569183891	9.48533315349211	0.00246185436844826	7.28406012058258e-05	0	1	strong	Progenitor
rs301951	-	chr3	97647288	97647302	G	T	97647292	11	BATF	cisbp_1.02	M4452_1.02	MA0110518_1.02	taagGcatatagtaa	0.781169537153646	0.948149449629248	6.69489770144943	8.12597428476639	0.00272838305681944	9.36537981033325e-06	0	0.968	strong	Progenitor
rs301951	-	chr3	97647280	97647297	G	T	97647292	6	SRF	HOCOMOCOv10	SRF_HUMAN.H10MO.A	SRF_HUMAN.H10MO.A	taaccaaataagGcatat	0.918741725029405	0.757761530815531	7.80577780794443	6.43806412598117	5.51104312762618e-06	0.00207982535357587	0.921161825726141	0.012448132780083	strong	Progenitor
rs301951	+	chr3	97647287	97647296	G	T	97647292	6	BATF	SwissRegulon	BATF.SwissRegulon	BATF.SwissRegulon	ataagGcata	0.754691096741802	0.894361905449792	8.35195453182926	9.89765216731104	0.00252532958984375	0.000117301940917969	0.035116053745843	0.953319189518687	strong	Progenitor
rs301951	+	chr3	97647286	97647304	G	T	97647292	7	JUND	cisbp_1.02	M4464_1.02	MA0110472_1.02	aataagGcatatagtaaaa	0.749110270235913	0.908082782345934	7.31891309321378	8.87209697891421	0.00316078149990062	3.68775727110915e-05	0	0.987368	strong	Progenitor
rs301951	-	chr3	97647283	97647297	G	T	97647292	6	JUND	cisbp_1.02	M4571_1.02	MA0110479_1.02	ccaaataagGcatat	0.764116995326244	0.950219638685807	6.32989010340486	7.87155098468943	0.00661504734307528	6.11832365393639e-05	0	0.985801985801986	strong	Progenitor
rs301951	+	chr3	97647287	97647296	G	T	97647292	6	BATF	HOCOMOCOv10	BATF_HUMAN.H10MO.S	BATF_HUMAN.H10MO.S	ataagGcata	0.754649240424184	0.894303094378286	8.34518527555379	9.88952829382415	0.00252819061279297	0.000118255615234375	0.0351437699680511	0.953141640042598	strong	Progenitor
rs301951	-	chr3	97647287	97647295	G	T	97647292	4	JDP2	SwissRegulon	JDP2.SwissRegulon	JDP2.SwissRegulon	ataagGcat	0.744422622930727	0.873268111901369	11.3874679781118	13.358423500663	0.00165176391601562	7.62939453125e-05	0	1	strong	Progenitor
rs301951	+	chr3	97647282	97647293	G	T	97647292	11	SRF	jolma2013	Hsapiens-jolma2013-SRF	SRF	accaaataagGc	0.888214399030181	0.767861508062711	14.2720786458874	12.3382145619195	1.74641609191895e-05	0.000516176223754883	0.995833333333333	0.00138888888888889	strong	Progenitor
rs301951	+	chr3	97647281	97647292	G	T	97647292	12	SRF	SwissRegulon	SRF.SwissRegulon	SRF.SwissRegulon	aaccaaataagG	0.987909300697845	0.847544803271263	12.6025770758871	10.8119730231799	9.5367431640625e-07	0.000192940235137939	0.98732492890707	0.0126750710929302	strong	Progenitor
rs301951	-	chr3	97647281	97647297	G	T	97647292	6	NR2E1	HOCOMOCOv10	NR2E1_HUMAN.H10MO.D	NR2E1_HUMAN.H10MO.D	aaccaaataagGcatat	0.752380971479599	0.837416496156165	11.1595617635129	12.4208366039101	0.000323262414894998	2.27169366553426e-05	0.0161290322580645	0.919354838709677	strong	Progenitor
rs301951	+	chr3	97647289	97647302	G	T	97647292	4	NR2E1	jolma2013	Hsapiens-jolma2013-NR2E1-2	NR2E1	aagGcatatagtaa	0.758048409505504	0.82179636327378	8.33319269747689	9.03397113874744	0.000464592128992081	6.78710639476776e-05	0.075	0.775	strong	Progenitor
rs301951	+	chr3	97647280	97647295	G	T	97647292	13	SRF	jaspar2018	MA0083.3	MA0083.3	taaccaaataagGcat	0.835004122552119	0.736513671176863	15.9787862278389	14.0940555714218	2.75485217571259e-05	0.00045696971938014	0.991000529380625	0.00370566437268396	strong	Progenitor
rs301951	+	chr3	97647281	97647292	G	T	97647292	12	SRF	jaspar2018	MA0083.1	MA0083.1	aaccaaataagG	0.819314793537452	0.728466993166187	12.3794492236551	11.0067830144669	8.27312469482422e-05	0.000877678394317627	0.934782608695652	0	strong	Progenitor
rs301951	-	chr3	97647286	97647296	G	T	97647292	5	JUN	cisbp_1.02	M4608_1.02	MA0110740_1.02	aataagGcata	0.727998006760448	0.867644589112295	8.54513734775941	10.1842891246329	0.00245213508605957	9.89437103271484e-05	0	1	strong	Progenitor
rs301951	+	chr3	97647287	97647295	G	T	97647292	6	NR2E1	jolma2013	Hsapiens-jolma2013-NR2E1	NR2E1	ataagGcat	0.792781301308534	0.951412345189949	8.12353864461266	9.74901267266925	0.0027618408203125	8.0108642578125e-05	0	0.950680272108844	strong	Progenitor
rs301951	-	chr3	97647287	97647295	G	T	97647292	4	JDP2	cisbp_1.02	M5587_1.02	MA0110494_1.02	ataagGcat	0.748808532863285	0.880561961395558	8.82383431892075	10.3763946508298	0.00194931030273438	9.1552734375e-05	0.00762066045723963	0.989415749364945	strong	Progenitor
rs301951	-	chr3	97647288	97647302	G	T	97647292	11	JUND	SwissRegulon	JUND.SwissRegulon	JUND.SwissRegulon	taagGcatatagtaa	0.751374220551009	0.925628451698259	7.44670716401295	9.1737031081807	0.00447583012282848	4.27355989813805e-05	0.00244971737079525	0.973770582779042	strong	Progenitor
rs301951	+	chr3	97647280	97647295	G	T	97647292	13	SRF	jolma2013	Hsapiens-jolma2013-SRF-2	SRF	taaccaaataagGcat	0.835003531114855	0.736514209282236	15.9712837256009	14.0874582753892	2.75473576039076e-05	0.000457001617178321	0.991000529380625	0.00370566437268396	strong	Progenitor
rs3019920	-	chr8	107056043	107056059	T	C	107056055	5	SIX3	SwissRegulon	SIX3.SwissRegulon	SIX3.SwissRegulon	aattatgataccTattc	0.91897675704614	0.979245043365271	11.7354913722925	12.5051277626561	1.57126341946423e-05	4.86383214592934e-07	0.0722820638589681	0.818061590969204	strong	Neuron
rs3019920	+	chr8	107056047	107056061	T	C	107056055	9	SOX18	jolma2013	Hsapiens-jolma2013-SOX18-3	SOX18	atgataccTattctt	0.681036001868833	0.752671618227381	16.504732056147	18.2408027637606	0.000676695257425308	9.31033864617348e-05	0.0234833659491194	0.976516634050881	strong	Neuron
rs3019920	-	chr8	107056054	107056062	T	C	107056055	8	THAP5	hPDI	THAP5	THAP5	cTattcttt	0.828636159179514	0.982298993921494	4.97157562552194	5.89350788166229	0.00126266479492188	1.9073486328125e-05	0	1	strong	Neuron
rs10814339	+	chr9	36154673	36154689	A	C	36154681	9	ETV7	HOCOMOCOv10	ETV7_HUMAN.H10MO.D	ETV7_HUMAN.H10MO.D	tgctaaggAagttgtgt	0.862554804357127	0.739533463946389	9.06251783534695	7.76998188752211	8.80884472280741e-05	0.00191808235831559	1	0	strong	Progenitor
rs10814339	+	chr9	36154670	36154684	A	C	36154681	12	RFX4	SwissRegulon	RFX4.SwissRegulon	RFX4.SwissRegulon	ggttgctaaggAagt	0.823043882819949	0.778247864330374	14.5387155957231	13.7474132286983	5.32763078808784e-05	0.000203328207135201	0.75552336110105	0.0012676566461427	strong	Progenitor
rs10814339	+	chr9	36154670	36154684	A	C	36154681	12	RFX3	jolma2013	Hsapiens-jolma2013-RFX3-2	RFX3	ggttgctaaggAagt	0.865733834500173	0.80132134227005	17.2767344857583	15.9913076242007	4.73950058221817e-06	4.35393303632736e-05	0.90537084398977	0.0051150895140665	strong	Progenitor
rs10814339	+	chr9	36154677	36154684	A	C	36154681	5	FEV	jaspar2016	MA0156.1	MA0156.1	aaggAagt	0.960544210648008	0.784147679917449	8.15959944501245	6.66115198335925	9.1552734375e-05	0.0035400390625	1	0	strong	Progenitor
rs10814339	+	chr9	36154670	36154684	A	C	36154681	12	RFX4	jolma2013	Hsapiens-jolma2013-RFX4-2	RFX4	ggttgctaaggAagt	0.823045282511591	0.778249087710285	14.5371431951798	13.7459246410335	5.32753765583038e-05	0.000203322619199753	0.75552336110105	0.0012676566461427	strong	Progenitor
rs10814339	+	chr9	36154676	36154686	A	C	36154681	6	ETS2	SwissRegulon	ETS2.SwissRegulon	ETS2.SwissRegulon	taaggAagttg	0.974748583921907	0.696857445439271	6.32295016677302	4.52033988408468	5.86509704589844e-05	0.0247068405151367	1	0	strong	Progenitor
rs10814339	+	chr9	36154673	36154689	A	C	36154681	9	ETV7	SwissRegulon	ETV7.SwissRegulon	ETV7.SwissRegulon	tgctaaggAagttgtgt	0.863793582048627	0.742258852172019	9.18654492778956	7.89400897996473	6.80402736179531e-05	0.0016177372308448	1	0	strong	Progenitor
rs10814339	+	chr9	36154676	36154685	A	C	36154681	6	ETS1	SwissRegulon	ETS1.SwissRegulon	ETS1.SwissRegulon	taaggAagtt	0.906232529585862	0.735417233097085	10.3898383391505	8.4314631336351	9.05990600585938e-05	0.00410270690917969	0.99710843373494	0.000963855421686747	strong	Progenitor
rs10814339	+	chr9	36154678	36154684	A	C	36154681	4	SPI1	jaspar2016	MA0080.2	MA0080.2	aggAagt	1	0.772659163709519	7.92910905098056	6.12649876829221	0	0.00506591796875	1	0	strong	Progenitor
rs10814339	-	chr9	36154679	36154688	A	C	36154681	8	NHLH1	jolma2013	Hsapiens-jolma2013-NHLH1	NHLH1	ggAagttgtg	0.761920126211893	0.906584569478159	9.78124224144331	11.6383896176991	0.00216960906982422	9.918212890625e-05	0	0.989528795811518	strong	Progenitor
rs10814339	+	chr9	36154677	36154686	A	C	36154681	5	FEV	HOCOMOCOv10	FEV_HUMAN.H10MO.C	FEV_HUMAN.H10MO.C	aaggAagttg	0.956146211662206	0.782967765278895	8.27317078860587	6.77472332695267	9.1552734375e-05	0.00354480743408203	1	0	strong	Progenitor
rs10814339	+	chr9	36154679	36154686	A	C	36154681	3	MYB	SwissRegulon	MYB.SwissRegulon	MYB.SwissRegulon	ggAagttg	0.833712645995672	0.995245268228211	9.24212611250283	11.0327968827339	0.000946044921875	3.0517578125e-05	0.00569678743360275	0.982022344808432	strong	Progenitor
rs10814339	-	chr9	36154677	36154691	A	C	36154681	11	TCF3	cisbp_1.02	M3154_1.02	MA0056486_1.02	aaggAagttgtgtca	0.776576757924084	0.926453710201551	8.49314823451519	10.1323000113886	0.00225238502025604	8.51228833198547e-05	0	1	strong	Progenitor
rs10814339	+	chr9	36154677	36154684	A	C	36154681	5	ETV4	SwissRegulon	ETV4.SwissRegulon	ETV4.SwissRegulon	aaggAagt	0.988963368626747	0.798439305769659	6.12307430703443	4.94346237077844	3.0517578125e-05	0.0047149658203125	0.879551820728291	0	strong	Progenitor
rs10814339	+	chr9	36154678	36154684	A	C	36154681	4	SPI1	SwissRegulon	SPI1.SwissRegulon	SPI1.SwissRegulon	aggAagt	1	0.772659163709519	7.92910905098056	6.12649876829221	0	0.00506591796875	1	0	strong	Progenitor
rs10814339	+	chr9	36154677	36154684	A	C	36154681	5	ETV4	HOCOMOCOv10	ETV4_HUMAN.H10MO.B	ETV4_HUMAN.H10MO.B	aaggAagt	0.990504282607638	0.800747609727394	6.01977889070261	4.86653479692927	3.0517578125e-05	0.004913330078125	0.872340425531915	0	strong	Progenitor
rs10814339	+	chr9	36154679	36154688	A	C	36154681	3	NHLH1	cisbp_1.02	M5670_1.02	MA0057126_1.02	ggAagttgtg	0.764537487309697	0.906635483740012	8.43110037008665	9.99811636364891	0.00214195251464844	9.72747802734375e-05	0	0.989528795811518	strong	Progenitor
rs10814339	+	chr9	36154676	36154686	A	C	36154681	6	ETS2	HOCOMOCOv10	ETS2_HUMAN.H10MO.C	ETS2_HUMAN.H10MO.C	taaggAagttg	0.977421177760191	0.691969154208073	6.17234883684817	4.36973855415983	5.36441802978516e-05	0.0272417068481445	1	0	strong	Progenitor
rs10814339	+	chr9	36154670	36154684	A	C	36154681	12	RFX2	jolma2013	Hsapiens-jolma2013-RFX2-2	RFX2	ggttgctaaggAagt	0.841671355312207	0.763522275732396	18.9188528573918	17.1622397468475	4.0130689740181e-06	5.93559816479683e-05	0.976076555023923	0	strong	Progenitor
rs3020877	+	chr17	14191353	14191369	C	T	14191362	10	CTCF	jolma2013	Hsapiens-jolma2013-CTCF	CTCF	acagccaccCggtgttt	0.70304463053222	0.810577183925802	12.4327877156428	14.3344157927271	0.00127169059123844	6.54814066365361e-05	0.00343618513323983	0.992356241234222	strong	Neuron
rs3020877	-	chr17	14191352	14191370	C	T	14191362	9	RAD21	SwissRegulon	RAD21.SwissRegulon	RAD21.SwissRegulon	aacagccaccCggtgttta	0.797599063235382	0.889855938946598	11.9126372816892	13.2905510077053	0.000188503974641208	6.3526131270919e-06	0.0228571428571429	0.931428571428571	strong	Neuron
rs3020877	+	chr17	14191356	14191365	C	T	14191362	7	FIGLA	SwissRegulon	FIGLA.SwissRegulon	FIGLA.SwissRegulon	gccaccCggt	0.802552928854243	0.98429954322595	7.32197132476643	8.98010931287751	0.00303173065185547	7.82012939453125e-05	0	0.960604425256341	strong	Neuron
rs3020877	-	chr17	14191357	14191369	C	T	14191362	8	SCRT2	HOCOMOCOv10	SCRT2_HUMAN.H10MO.D	SCRT2_HUMAN.H10MO.D	ccaccCggtgttt	0.744971244182291	0.865593168399955	12.1321658932268	14.09654399023	0.00125744938850403	7.90804624557495e-05	0.00139082058414465	0.998609179415855	strong	Neuron
rs3020877	-	chr17	14191357	14191364	C	T	14191362	3	TCF12	cisbp_1.02	M4513_1.02	MA0056931_1.02	ccaccCgg	0.839074955471049	0.991343132143055	7.39700354412689	8.73934874839802	0.001190185546875	4.57763671875e-05	0	0.948718	strong	Neuron
rs3020877	+	chr17	14191355	14191366	C	T	14191362	8	MYOD1	cisbp_1.02	M3589_1.02	MA0056823_1.02	agccaccCggtg	0.766901034105756	0.931902900761194	7.6185028583076	9.25765463518105	0.00369060039520264	8.08238983154297e-05	0	1	strong	Neuron
rs3020877	+	chr17	14191356	14191365	C	T	14191362	7	NEUROD1	SwissRegulon	NEUROD1.SwissRegulon	NEUROD1.SwissRegulon	gccaccCggt	0.764471697049389	0.931513648136211	8.59149123754404	10.468786976031	0.00291061401367188	8.67843627929688e-05	0.00303292894280763	0.990034662045061	strong	Neuron
rs3020877	+	chr17	14191356	14191365	C	T	14191362	7	FIGLA	jolma2013	Hsapiens-jolma2013-FIGLA	FIGLA	gccaccCggt	0.802552858157634	0.984297651345265	7.31897077279076	8.97641279162649	0.00303173065185547	7.82012939453125e-05	0	0.960604425256341	strong	Neuron
rs3020877	-	chr17	14191353	14191366	C	T	14191362	5	CTCFL	jaspar2018	MA1102.1	MA1102.1	acagccaccCggtg	0.779439070149467	0.901991803134269	9.90390220835725	11.4611121678421	0.000803854316473007	2.9735267162323e-05	0.0172237960339943	0.954334277620397	strong	Neuron
rs3020877	+	chr17	14191349	14191368	C	T	14191362	14	CTCFL	SwissRegulon	CTCFL.SwissRegulon	CTCFL.SwissRegulon	cacaacagccaccCggtgtt	0.78773285574075	0.870283093338794	10.8192203379872	11.9530174152801	0.000550290176761337	4.71588409709511e-05	0.0429858642638671	0.889972720509217	strong	Neuron
rs3020877	-	chr17	14191356	14191366	C	T	14191362	5	FIGLA	HOCOMOCOv10	FIGLA_HUMAN.H10MO.D	FIGLA_HUMAN.H10MO.D	gccaccCggtg	0.784581118658228	0.976554964383181	6.6554348629424	8.28390819122746	0.00381875038146973	9.67979431152344e-05	0.0188679245283019	0.968553459119497	strong	Neuron
rs3020877	-	chr17	14191351	14191370	C	T	14191362	9	CTCF	HOCOMOCOv10	CTCF_HUMAN.H10MO.A	CTCF_HUMAN.H10MO.A	caacagccaccCggtgttta	0.785877357576801	0.871031790598853	9.98056488087282	11.0620177761326	0.000457932788776816	2.3666331799177e-05	0.0551020408163265	0.883673469387755	strong	Neuron
rs3020877	-	chr17	14191355	14191367	C	T	14191362	6	SCRT1	HOCOMOCOv10	SCRT1_HUMAN.H10MO.D	SCRT1_HUMAN.H10MO.D	agccaccCggtgt	0.718032119599297	0.859086368827726	9.61418262500351	11.5028464815336	0.0026274174451828	9.72002744674683e-05	0	0.994413407821229	strong	Neuron
rs3020877	-	chr17	14191357	14191366	C	T	14191362	5	TWIST1	cisbp_1.02	M6527_1.02	MA0056755_1.02	ccaccCggtg	0.836251926683793	0.988195507503183	9.02140007590679	10.6605518527802	0.00066375732421875	1.9073486328125e-06	0	1	strong	Neuron
rs3020877	-	chr17	14191352	14191370	C	T	14191362	9	SMC3	SwissRegulon	SMC3.SwissRegulon	SMC3.SwissRegulon	aacagccaccCggtgttta	0.776354408356937	0.879201366041995	13.0319912116376	14.7583943005721	0.00022108937628218	6.08024492976256e-06	0.00304878048780488	0.972560975609756	strong	Neuron
rs3020877	-	chr17	14191357	14191366	C	T	14191362	5	TWIST1	SwissRegulon	TWIST1.SwissRegulon	TWIST1.SwissRegulon	ccaccCggtg	0.842311659253359	0.988974863697674	6.02226489612897	7.07086093297086	0.000688552856445312	1.9073486328125e-06	0	1	strong	Neuron
rs3020877	-	chr17	14191352	14191370	C	T	14191362	9	CTCF	jaspar2018	MA0139.1	MA0139.1	aacagccaccCggtgttta	0.76298255154402	0.863688922299882	10.4965079277755	11.8819461882931	0.000682232195686083	2.88272203761153e-05	0.0350877192982456	0.933114035087719	strong	Neuron
rs3020877	+	chr17	14191353	14191369	C	T	14191362	10	CTCF	SwissRegulon	CTCF.SwissRegulon	CTCF.SwissRegulon	acagccaccCggtgttt	0.703046401070122	0.810577726283479	12.4344329108924	14.336286113113	0.00127163686556742	6.54826289974153e-05	0.00343618513323983	0.992356241234222	strong	Neuron
rs3020877	+	chr17	14191356	14191365	C	T	14191362	7	FIGLA	jaspar2018	MA0820.1	MA0820.1	gccaccCggt	0.802552928854243	0.98429954322595	7.32197132476643	8.98010931287751	0.00303173065185547	7.82012939453125e-05	0	0.960604425256341	strong	Neuron
rs3020877	-	chr17	14191357	14191366	C	T	14191362	5	TWST1	HOCOMOCOv10	TWST1_HUMAN.H10MO.D	TWST1_HUMAN.H10MO.D	ccaccCggtg	0.838082319522648	0.982266270188736	6.09505978119518	7.14365581803706	0.000658988952636719	5.7220458984375e-06	0	1	strong	Neuron
rs3020877	-	chr17	14191352	14191370	C	T	14191362	9	CTCFL	HOCOMOCOv10	CTCFL_HUMAN.H10MO.A	CTCFL_HUMAN.H10MO.A	aacagccaccCggtgttta	0.780624090739218	0.879897598273573	9.87628353566094	11.1322700208595	0.000451069317932706	1.71534993569367e-05	0.048	0.914	strong	Neuron
rs3020877	+	chr17	14191356	14191365	C	T	14191362	7	FIGLA	cisbp_1.02	M5430_1.02	MA0057248_1.02	gccaccCggt	0.804360558062859	0.984021761715592	6.22051253116575	7.60992025073075	0.003082275390625	7.82012939453125e-05	0	0.960604425256341	strong	Neuron
rs3024456	+	chr6	6152230	6152240	A	T	6152237	8	ELF5	jolma2013	Hsapiens-jolma2013-ELF5	ELF5	agggggaAgtt	0.940822122690319	0.800372484629846	9.52168918274836	8.10025385805891	9.05990600585938e-05	0.00292325019836426	0.933388842631141	0.0657785179017485	strong	Progenitor
rs3024456	+	chr6	6152230	6152240	A	T	6152237	8	ELF5	SwissRegulon	ELF5.SwissRegulon	ELF5.SwissRegulon	agggggaAgtt	0.940826039880988	0.800373774839163	9.52462670515564	8.10273218086485	9.08374786376953e-05	0.00292372703552246	0.933388842631141	0.0657785179017485	strong	Progenitor
rs3024456	+	chr6	6152237	6152245	A	T	6152237	1	FOXD3	HOCOMOCOv10	FOXD3_HUMAN.H10MO.D	FOXD3_HUMAN.H10MO.D	Agttcattt	0.834690425153808	0.910191790579302	9.07249156348344	9.89313773386218	0.000484466552734375	7.2479248046875e-05	0.08	0.84	strong	Progenitor
rs3024456	-	chr6	6152236	6152244	A	T	6152237	8	MEF2BNB-MEF2B	hPDI	MEF2B	MEF2B	aAgttcatt	0.98508305106935	0.91789112518035	7.09212817462906	6.60837835253268	1.9073486328125e-05	0.00028228759765625	0.714285714285714	0	strong	Progenitor
rs3024456	+	chr6	6152227	6152240	A	T	6152237	11	SPIB	jolma2013	Hsapiens-jolma2013-SPIB	SPIB	aggagggggaAgtt	0.820918744122164	0.703243812031118	13.3245474582013	11.4145347699608	8.52271914482117e-05	0.00161179900169373	0.993117628580404	0.00396950052831482	strong	Progenitor
rs3024456	-	chr6	6152237	6152245	A	T	6152237	9	GLYCTK	hPDI	GLYCTK	GLYCTK	Agttcattt	0.955886304424356	0.824945338665556	5.51127429084376	4.75631883760153	1.52587890625e-05	0.000518798828125	1	0	strong	Progenitor
rs3024456	+	chr6	6152236	6152243	A	T	6152237	2	NR1I3	HOCOMOCOv10	NR1I3_HUMAN.H10MO.S	NR1I3_HUMAN.H10MO.S	aAgttcat	0.999382805416386	0.908887268256798	8.08462820416413	7.352553599612	1.52587890625e-05	0.0012054443359375	0.727272727272727	0	strong	Progenitor
rs3024456	+	chr6	6152226	6152240	A	T	6152237	12	ETV6	jolma2013	Hsapiens-jolma2013-ETV6	ETV6	caggagggggaAgtt	0.80014232104584	0.696554625233455	14.8123639847621	12.8947318156371	6.02612271904945e-05	0.00102875847369432	0.993768626388513	0.00189650501219182	strong	Progenitor
rs3024456	+	chr6	6152228	6152241	A	T	6152237	10	SPIC	SwissRegulon	SPIC.SwissRegulon	SPIC.SwissRegulon	ggagggggaAgttc	0.910004352460614	0.764892649062194	10.7411403521194	9.02832967300234	4.54336404800415e-05	0.00180912762880325	0.974155243538811	0.0208888052222013	strong	Progenitor
rs3024456	+	chr6	6152237	6152245	A	T	6152237	1	FOXD3	SwissRegulon	FOXD3.SwissRegulon	FOXD3.SwissRegulon	Agttcattt	0.835591495972081	0.910225118264351	9.04857820427935	9.856781939281	0.000484466552734375	7.2479248046875e-05	0.0822558392113893	0.837361410394783	strong	Progenitor
rs3024456	+	chr6	6152226	6152240	A	T	6152237	12	ETV6	SwissRegulon	ETV6.SwissRegulon	ETV6.SwissRegulon	caggagggggaAgtt	0.800146653171057	0.696553618230853	14.8177577931235	12.899338844903	6.02472573518753e-05	0.00102869141846895	0.993768626388513	0.00189650501219182	strong	Progenitor
rs3024456	+	chr6	6152231	6152240	A	T	6152237	7	ETV6	jolma2013	Hsapiens-jolma2013-ETV6-2	ETV6	gggggaAgtt	0.93358968116069	0.769019256808088	10.4788802971019	8.63169430947385	0.000103950500488281	0.00312519073486328	0.987302524730548	0.00605344751218072	strong	Progenitor
rs303218	-	chr10	89392829	89392836	G	A	89392836	1	NMI	hPDI	NMI	NMI	gatttgaG	0.773396043752015	0.97477627788557	4.96395384957209	6.25648979739692	0.0052337646484375	6.103515625e-05	0	1	strong	Shared
rs303218	+	chr10	89392832	89392841	G	A	89392836	5	LRRFIP1	hPDI	LRRFIP1	LRRFIP1	ttgaGtatct	0.974517339784087	0.781071168159221	5.28247735144083	4.23388131459895	3.4332275390625e-05	0.00691795349121094	1	0	strong	Shared
rs303218	+	chr10	89392828	89392843	G	A	89392836	9	PO2F2	HOCOMOCOv10	PO2F2_HUMAN.H10MO.D	PO2F2_HUMAN.H10MO.D	cgatttgaGtatctgc	0.735939269037562	0.863414253468824	11.2814768377538	13.2355865649532	0.00109743024222553	4.42794989794493e-05	0.00229108887013144	0.996864825756662	strong	Shared
rs303218	-	chr10	89392830	89392838	G	A	89392836	3	POU2F3	jolma2013	Hsapiens-jolma2013-POU2F3	POU2F3	atttgaGta	0.769807121590255	0.911621338783567	6.97107475256822	8.25528930619472	0.002532958984375	6.866455078125e-05	0.0326730997122059	0.91637040799052	strong	Shared
rs303218	-	chr10	89392829	89392840	G	A	89392836	5	POU2F1	jaspar2016	MA0785.1	MA0785.1	gatttgaGtatc	0.763404895173921	0.89292547657068	7.82097907662433	9.14789977558775	0.00221174955368042	8.39829444885254e-05	0.0437592802864879	0.924272862258713	strong	Shared
rs303218	-	chr10	89392826	89392841	G	A	89392836	6	POU2F3	SwissRegulon	POU2F3.SwissRegulon	POU2F3.SwissRegulon	ctcgatttgaGtatct	0.740664917176517	0.876454328003756	9.82648777380098	11.6280217122412	0.00195364747196436	8.94714612513781e-05	0.0117154045690078	0.98368038363535	strong	Shared
rs303218	-	chr10	89392829	89392840	G	A	89392836	5	POU2F1	jolma2013	Hsapiens-jolma2013-POU2F1	POU2F1	gatttgaGtatc	0.763405149859867	0.892925746333223	7.82048069292684	9.14731654704989	0.0022118091583252	8.39829444885254e-05	0.0437592802864879	0.924272862258713	strong	Shared
rs303218	+	chr10	89392828	89392843	G	A	89392836	9	P5F1B	HOCOMOCOv10	P5F1B_HUMAN.H10MO.D	P5F1B_HUMAN.H10MO.D	cgatttgaGtatctgc	0.712291954454883	0.85054240983109	9.65779194187874	11.5322959644817	0.00153872417286038	3.21990810334682e-05	0.00451807228915663	0.990963855421687	strong	Shared
rs303218	-	chr10	89392830	89392838	G	A	89392836	3	POU5F1P1	jolma2013	Hsapiens-jolma2013-POU5F1P1	POU5F1P1	atttgaGta	0.765031177012233	0.915952978954359	6.86006936073306	8.21339202323319	0.00330734252929688	8.392333984375e-05	0.0354775828460039	0.927777777777778	strong	Shared
rs303218	-	chr10	89392830	89392838	G	A	89392836	3	POU5F1B	jaspar2016	MA0792.1	MA0792.1	atttgaGta	0.765030459648389	0.915952534842223	6.8605282593662	8.21394517077305	0.00330734252929688	8.392333984375e-05	0.0354775828460039	0.927777777777778	strong	Shared
rs30373	+	chr5	56449502	56449511	C	G	56449507	6	SP1	JASPAR_CORE	SP1	MA0079.2	cccccCctct	0.894779598125177	0.799568185328245	7.53377448804806	6.73212309344374	7.62939453125e-05	0.00122356414794922	0.8	0.0285714285714286	strong	Progenitor
rs30373	-	chr5	56449499	56449511	C	G	56449507	5	PLAG1	HOCOMOCOv10	PLAG1_HUMAN.H10MO.S	PLAG1_HUMAN.H10MO.S	ggacccccCctct	0.959068418659647	0.868626005100524	6.58960670051172	5.9681912490129	6.64442777633667e-05	0.00189216434955597	0.8	0.08	strong	Progenitor
rs30373	-	chr5	56449500	56449508	C	G	56449507	2	ZIC2	SwissRegulon	ZIC2.SwissRegulon	ZIC2.SwissRegulon	gacccccCc	0.883389985838927	0.746387115466658	10.5948893683872	8.95175295297126	8.7738037109375e-05	0.00250625610351562	0.962231733483631	0	strong	Progenitor
rs30373	-	chr5	56449500	56449508	C	G	56449507	2	ZIC2	HOCOMOCOv10	ZIC2_HUMAN.H10MO.C	ZIC2_HUMAN.H10MO.C	gacccccCc	0.972578545640853	0.837568070167794	4.31735896186101	3.71803596749591	3.814697265625e-05	0.0014190673828125	0.777777777777778	0.0555555555555556	strong	Progenitor
rs30373	-	chr5	56449499	56449511	C	G	56449507	5	PATZ1	SwissRegulon	PATZ1.SwissRegulon	PATZ1.SwissRegulon	ggacccccCctct	0.861623185271369	0.772906933698781	12.0016123069638	10.7658771562599	9.62764024734497e-05	0.000811159610748291	0.879466615881814	0.00694525339900069	strong	Progenitor
rs30373	+	chr5	56449501	56449510	C	G	56449507	7	ZNF740	jaspar2018	MA0753.1	MA0753.1	acccccCctc	0.961587029914644	0.826061090613017	10.819816761965	9.29487332562622	2.09808349609375e-05	0.00063323974609375	0.949668874172185	0.0167770419426049	strong	Progenitor
rs30373	+	chr5	56449501	56449510	C	G	56449507	7	ZNF740	SwissRegulon	ZNF740.SwissRegulon	ZNF740.SwissRegulon	acccccCctc	0.961587029914644	0.826061090613017	10.819816761965	9.29487332562622	2.09808349609375e-05	0.00063323974609375	0.949668874172185	0.0167770419426049	strong	Progenitor
rs30373	-	chr5	56449501	56449510	C	G	56449507	4	SP1	jaspar2018	MA0079.1	MA0079.1	acccccCctc	0.959583208642685	0.714343246117416	5.05747831360057	3.76494236577573	5.05447387695312e-05	0.0264997482299805	1	0	strong	Progenitor
rs30373	-	chr5	56449501	56449515	C	G	56449507	9	ZIC4	HOCOMOCOv10	ZIC4_HUMAN.H10MO.D	ZIC4_HUMAN.H10MO.D	acccccCctctgccc	0.85870304084854	0.719203227536615	12.046705611748	10.0896691230895	5.34728169441223e-05	0.00196028780192137	0.996522142360306	0	strong	Progenitor
rs30373	+	chr5	56449501	56449510	C	G	56449507	7	ZNF740	jolma2013	Hsapiens-jolma2013-ZNF740-2	ZNF740	acccccCctc	0.952643498787512	0.808053360419206	11.6928218499819	9.91811102546395	1.43051147460938e-05	0.000718116760253906	0.977881675957562	0.00143859018162201	strong	Progenitor
rs30373	-	chr5	56449500	56449519	C	G	56449507	13	TBX1	HOCOMOCOv10	TBX1_HUMAN.H10MO.D	TBX1_HUMAN.H10MO.D	gacccccCctctgcccagca	0.792435203049492	0.676660246454606	11.8539738073836	10.1221056398092	5.38787844561739e-05	0.00165190038023866	0.975190839694656	0.00869380831212892	strong	Progenitor
rs30373	-	chr5	56449498	56449511	C	G	56449507	5	ZN740	HOCOMOCOv10	ZN740_HUMAN.H10MO.D	ZN740_HUMAN.H10MO.D	tggacccccCctct	0.96981017819505	0.832145881932955	11.6084392334166	9.9606243788192	3.54722142219543e-05	0.000806327909231186	0.962256325176275	0.00331812525922854	strong	Progenitor
rs30373	+	chr5	56449496	56449511	C	G	56449507	12	GLIS2	SwissRegulon	GLIS2.SwissRegulon	GLIS2.SwissRegulon	cctggacccccCctct	0.977952087582867	0.912145165051558	10.2351314928085	9.54640398376481	1.15151051431894e-05	0.000104701379314065	0.760879923912008	0.0100172989982701	strong	Progenitor
rs30373	-	chr5	56449499	56449522	C	G	56449507	16	SP4	SwissRegulon	SP4.SwissRegulon	SP4.SwissRegulon	ggacccccCctctgcccagcaggc	0.780904078168146	0.666030540380318	9.08586115966377	7.74930133824757	4.63779166857137e-05	0.00286089617475227	0.956284153005465	0.0437158469945355	strong	Progenitor
rs30373	-	chr5	56449502	56449518	C	G	56449507	12	MAZ	SwissRegulon	MAZ.SwissRegulon	MAZ.SwissRegulon	cccccCctctgcccagc	0.841942718791738	0.746344091934423	8.71758900223577	7.72774786516155	4.54018590971828e-05	0.000999592302832752	0.879275653923541	0.0523138832997988	strong	Progenitor
rs30373	-	chr5	56449499	56449511	C	G	56449507	5	PLAG1	SwissRegulon	PLAG1.SwissRegulon	PLAG1.SwissRegulon	ggacccccCctct	0.959068418659647	0.868626005100524	6.58960670051172	5.9681912490129	6.64442777633667e-05	0.00189216434955597	0.8	0.08	strong	Progenitor
rs30373	-	chr5	56449500	56449508	C	G	56449507	2	ZIC1	HOCOMOCOv10	ZIC1_HUMAN.H10MO.B	ZIC1_HUMAN.H10MO.B	gacccccCc	0.98219634486082	0.828879675934214	5.59850736224625	4.72460419183452	2.288818359375e-05	0.00444412231445312	0.848484848484849	0.0606060606060606	strong	Progenitor
rs30373	-	chr5	56449499	56449511	C	G	56449507	5	GLIS1	HOCOMOCOv10	GLIS1_HUMAN.H10MO.D	GLIS1_HUMAN.H10MO.D	ggacccccCctct	0.849044353703722	0.746419582093065	10.1331840839817	8.90837680769391	9.2431902885437e-05	0.00106611847877502	0.90650406504065	0.0284552845528455	strong	Progenitor
rs30373	-	chr5	56449500	56449509	C	G	56449507	3	GLIS3	HOCOMOCOv10	GLIS3_HUMAN.H10MO.D	GLIS3_HUMAN.H10MO.D	gacccccCct	0.91522639204164	0.802693098490423	7.61177895376199	6.67585909513568	7.34329223632812e-05	0.00156974792480469	0.842105263157895	0	strong	Progenitor
rs30373	+	chr5	56449504	56449517	C	G	56449507	4	TFCP2L1	SwissRegulon	TFCP2L1.SwissRegulon	TFCP2L1.SwissRegulon	cccCctctgcccag	0.749960045732722	0.923290017075846	7.15707272410472	8.81120779067043	0.00411170721054077	8.12523066997528e-05	0.0237803383182152	0.967148810983084	strong	Progenitor
rs3092997	+	chr6	167141251	167141261	T	C	167141256	6	BACH2	cisbp_1.02	M2980_1.02	MA0110330_1.02	tctgaTgcact	0.796444206151618	0.925924518781495	6.92401605511596	8.04967401903368	0.00184798240661621	0.000108003616333008	0.0769230769230769	0.923076923076923	strong	Progenitor
rs3092997	-	chr6	167141252	167141264	T	C	167141256	9	EPAS1	HOCOMOCOv10	EPAS1_HUMAN.H10MO.D	EPAS1_HUMAN.H10MO.D	ctgaTgcactcag	0.681381727305886	0.880241673767614	5.0300498087421	6.49806017001385	0.0130009204149246	9.97930765151978e-05	0	1	strong	Progenitor
rs3092998	-	chr6	167141130	167141144	G	A	167141139	6	TEAD3	HOCOMOCOv10	TEAD3_HUMAN.H10MO.D	TEAD3_HUMAN.H10MO.D	gtgctcaggGatttc	0.821023992120797	0.918990707778542	5.40394756022068	6.04876062188771	0.00107791554182768	5.91566786170006e-05	0	0.75	strong	Progenitor
rs3092998	+	chr6	167141138	167141154	G	A	167141139	2	BCL6B	jaspar2018	MA0731.1	MA0731.1	gGatttcacggaataaa	0.712040182229459	0.649986066348729	20.0561701165263	18.3082801299841	8.79450817592442e-05	0.000577567087020725	0.978947368421053	0.0157894736842105	strong	Progenitor
rs3092998	-	chr6	167141136	167141147	G	A	167141139	9	ZEP1	HOCOMOCOv10	ZEP1_HUMAN.H10MO.D	ZEP1_HUMAN.H10MO.D	aggGatttcacg	0.924562622682912	0.866585634519459	8.64189309526953	8.09998179429095	1.23977661132812e-05	0.00011134147644043	0.8	0.1	strong	Progenitor
rs3092998	-	chr6	167141131	167141144	G	A	167141139	6	TEAD1	HOCOMOCOv10	TEAD1_HUMAN.H10MO.D	TEAD1_HUMAN.H10MO.D	tgctcaggGatttc	0.855911654135942	0.949528733558301	5.7180947961806	6.34352305398254	0.000718165189027786	1.41039490699768e-05	0.0333333333333333	0.766666666666667	strong	Progenitor
rs3092998	+	chr6	167141129	167141142	G	A	167141139	11	ELF3	HOCOMOCOv10	ELF3_HUMAN.H10MO.D	ELF3_HUMAN.H10MO.D	tgtgctcaggGatt	0.7576499248805	0.916355156697735	7.28216460658852	8.80756252991331	0.00290316715836525	5.77643513679504e-05	0	1	strong	Progenitor
rs3092998	-	chr6	167141131	167141143	G	A	167141139	5	TEAD4	HOCOMOCOv10	TEAD4_HUMAN.H10MO.A	TEAD4_HUMAN.H10MO.A	tgctcaggGattt	0.7983788295992	0.946115636405472	7.5850945286037	8.98868591083286	0.00255317986011505	9.67234373092651e-05	0.002	0.924	strong	Progenitor
rs3092998	+	chr6	167141138	167141154	G	A	167141139	2	BCL6B	jolma2013	Hsapiens-jolma2013-BCL6B	BCL6B	gGatttcacggaataaa	0.712104034902844	0.650028106458144	19.946977340794	18.208148353167	8.81298328749835e-05	0.000578434963244945	0.978947368421053	0.0157894736842105	strong	Progenitor
rs3092998	-	chr6	167141136	167141147	G	A	167141139	9	HIVEP1	SwissRegulon	HIVEP1.SwissRegulon	HIVEP1.SwissRegulon	aggGatttcacg	0.916976328837437	0.855192145322435	8.56814223816051	7.99083652614033	1.42455101013184e-05	0.000125586986541748	0.802816901408451	0.0704225352112676	strong	Progenitor
rs3092998	+	chr6	167141133	167141142	G	A	167141139	7	FLI1	SwissRegulon	FLI1.SwissRegulon	FLI1.SwissRegulon	ctcaggGatt	0.766239382183468	0.920574483090285	9.81127214801002	11.7874478865533	0.00214958190917969	7.82012939453125e-05	0	1	strong	Progenitor
rs3092998	+	chr6	167141133	167141141	G	A	167141139	7	VAX2	hPDI	VAX2	VAX2	ctcaggGat	0.747143625499219	0.944208380239465	5.4343307165914	6.86767634558865	0.00693893432617188	6.103515625e-05	0	1	strong	Progenitor
rs3092999	+	chr6	167141052	167141065	G	A	167141059	8	BPTF	SwissRegulon	BPTF.SwissRegulon	BPTF.SwissRegulon	cctcacaGcacagc	0.740067750781891	0.913231593256169	6.8861503647086	8.49739778867591	0.00532548129558563	6.2212347984314e-05	0.0150849847979017	0.967025948646325	strong	Progenitor
rs3107034	+	chr8	95802109	95802125	G	T	95802110	2	PAX9	SwissRegulon	PAX9.SwissRegulon	PAX9.SwissRegulon	tGtcaagaatgaatgtg	0.825563369449759	0.727091721944736	16.4412177053708	14.4801401499122	1.36636663228273e-05	0.000310037343297154	0.997382884061764	0.00261711593823606	strong	Progenitor
rs3107034	+	chr8	95802109	95802126	G	T	95802110	2	PAX2	jolma2013	Hsapiens-jolma2013-PAX2	PAX2	tGtcaagaatgaatgtgg	0.797834656642946	0.690358303411472	11.5045397781268	9.95476255215095	7.2954673669301e-05	0.00165024469606578	0.953449983492902	0.0409376031693628	strong	Progenitor
rs3107034	+	chr8	95802109	95802125	G	T	95802110	2	PAX1	SwissRegulon	PAX1.SwissRegulon	PAX1.SwissRegulon	tGtcaagaatgaatgtg	0.826296559822752	0.71774556533792	13.8850241177862	12.0609415187313	2.18848581425846e-05	0.000613763346336782	0.984667165295438	0.0147718773373224	strong	Progenitor
rs3107034	-	chr8	95802102	95802114	G	T	95802110	5	MEIS2	HOCOMOCOv10	MEIS2_HUMAN.H10MO.B	MEIS2_HUMAN.H10MO.B	tcatagttGtcaa	0.888639105055723	0.745937130875763	12.3035119760641	10.3277543953519	7.21216201782227e-05	0.00199238955974579	1	0	strong	Progenitor
rs3107034	+	chr8	95802109	95802125	G	T	95802110	2	PAX9	jaspar2016	MA0781.1	MA0781.1	tGtcaagaatgaatgtg	0.825563369449759	0.727091721944736	16.4412177053708	14.4801401499122	1.36636663228273e-05	0.000310037343297154	0.997382884061764	0.00261711593823606	strong	Progenitor
rs3107034	+	chr8	95802109	95802125	G	T	95802110	2	PAX1	jolma2013	Hsapiens-jolma2013-PAX1	PAX1	tGtcaagaatgaatgtg	0.826306443535839	0.717757541796162	13.8818841187506	12.0582709943994	2.18786881305277e-05	0.000613630341831595	0.984667165295438	0.0147718773373224	strong	Progenitor
rs3107034	+	chr8	95802108	95802124	G	T	95802110	3	PAX1	HOCOMOCOv10	PAX1_HUMAN.H10MO.D	PAX1_HUMAN.H10MO.D	ttGtcaagaatgaatgt	0.825691892847218	0.748319451298651	11.7176687296172	10.6196506350692	3.2281968742609e-05	0.000360607169568539	0.885763000852515	0.0434782608695652	strong	Progenitor
rs3107034	+	chr8	95802109	95802125	G	T	95802110	2	PAX1	jaspar2016	MA0779.1	MA0779.1	tGtcaagaatgaatgtg	0.826296559822752	0.71774556533792	13.8850241177862	12.0609415187313	2.18848581425846e-05	0.000613763346336782	0.984667165295438	0.0147718773373224	strong	Progenitor
rs3107034	-	chr8	95802108	95802120	G	T	95802110	11	STAT4	SwissRegulon	STAT4.SwissRegulon	STAT4.SwissRegulon	ttGtcaagaatga	0.768315181468298	0.921630373745408	6.89095446935338	8.26602557939277	0.00281232595443726	6.16461038589478e-05	0	0.953216374269006	strong	Progenitor
rs3107034	+	chr8	95802110	95802123	G	T	95802110	1	PAX6	SwissRegulon	PAX6.SwissRegulon	PAX6.SwissRegulon	Gtcaagaatgaatg	0.743739857246228	0.849546062427728	7.90718402116432	9.03207887088892	0.000761847943067551	3.26670706272125e-05	0.00882553956409306	0.882231417358621	strong	Progenitor
rs3107034	+	chr8	95802092	95802116	G	T	95802110	19	BRAC	HOCOMOCOv10	BRAC_HUMAN.H10MO.D	BRAC_HUMAN.H10MO.D	tacgaatgagtcatagttGtcaaga	0.677052143687265	0.613895852763895	18.3015287865022	16.5943387463261	0.000101751166201147	0.000851510718999471	1	0	strong	Progenitor
rs3107034	+	chr8	95802097	95802111	G	T	95802110	14	HXC6	HOCOMOCOv10	HXC6_HUMAN.H10MO.D	HXC6_HUMAN.H10MO.D	atgagtcatagttGt	0.680211157824322	0.765070682443827	9.83712296371497	11.064350080945	0.00102423876523972	8.92141833901405e-05	0	1	strong	Progenitor
rs3107034	+	chr8	95802106	95802116	G	T	95802110	5	TGIF1	SwissRegulon	TGIF1.SwissRegulon	TGIF1.SwissRegulon	agttGtcaaga	0.94075676677195	0.788588795286899	11.7772252169819	9.87225197172946	2.78949737548828e-05	0.00121831893920898	0.99549344253444	0	strong	Progenitor
rs3107034	+	chr8	95802103	95802117	G	T	95802110	8	TF2LX	HOCOMOCOv10	TF2LX_HUMAN.H10MO.D	TF2LX_HUMAN.H10MO.D	catagttGtcaagaa	0.855987677440961	0.758521284365642	8.10751082217692	7.18435520033539	5.62658533453941e-05	0.00114570558071136	0.857142857142857	0	strong	Progenitor
rs3107034	+	chr8	95802101	95802114	G	T	95802110	10	MEIS2	jolma2013	Hsapiens-jolma2013-MEIS2	MEIS2	gtcatagttGtcaa	0.783712769516482	0.69874121149618	17.8710922244433	15.933476035323	7.38240778446198e-05	0.000744432210922241	0.995305164319249	0	strong	Progenitor
rs3107034	+	chr8	95802109	95802125	G	T	95802110	2	PAX9	jolma2013	Hsapiens-jolma2013-PAX9	PAX9	tGtcaagaatgaatgtg	0.825570872974138	0.72710339175802	16.4365003143754	14.4760862070633	1.36610469780862e-05	0.000309968832880259	0.997382884061764	0.00261711593823606	strong	Progenitor
rs10815539	-	chr9	7186062	7186075	A	G	7186074	2	IRF7	jolma2013	Hsapiens-jolma2013-IRF7	IRF7	atttttgttttaAc	0.783208124246851	0.837552551178008	12.4812538918626	13.3472900949316	0.00037873163819313	8.76598060131073e-05	0.04	0.832173913043478	strong	Progenitor
rs10815539	-	chr9	7186070	7186079	A	G	7186074	6	HMBOX1	jaspar2016	MA0895.1	MA0895.1	tttaActaca	0.972652579845711	0.755223343146396	7.86023398668583	6.10313724791585	0.000121116638183594	0.00737571716308594	0.974663499604117	0.000791765637371338	strong	Progenitor
rs10815539	-	chr9	7186062	7186075	A	G	7186074	2	IRF7	jaspar2016	MA0772.1	MA0772.1	atttttgttttaAc	0.783266172018134	0.837585724999345	12.5098309246038	13.3773884011946	0.000378087162971497	8.75592231750488e-05	0.04	0.832173913043478	strong	Progenitor
rs10815539	-	chr9	7186070	7186079	A	G	7186074	6	HMBOX1	SwissRegulon	HMBOX1.SwissRegulon	HMBOX1.SwissRegulon	tttaActaca	0.972652579845711	0.755223343146396	7.86023398668583	6.10313724791585	0.000121116638183594	0.00737571716308594	0.974663499604117	0.000791765637371338	strong	Progenitor
rs3107688	-	chr3	190183321	190183333	A	C	190183328	6	SMAD2::SMAD3::SMAD4	jaspar2016	MA0513.1	MA0513.1	atgaggcAgacaa	0.894683426208464	0.729315924779455	10.7488258371812	8.76208234789691	8.38786363601685e-05	0.00382792949676514	1	0	strong	Neuron
rs3107688	+	chr3	190183323	190183343	A	C	190183328	6	IRF3	SwissRegulon	IRF3.SwissRegulon	IRF3.SwissRegulon	gaggcAgacaaacagaaaaca	0.769472171601297	0.694215347296709	16.5222369964947	14.9063096989858	5.79882946567523e-05	0.000547948247685781	0.960684017852665	0.0107316583922572	strong	Neuron
rs3107688	+	chr3	190183319	190183329	A	C	190183328	10	SMRC1	HOCOMOCOv10	SMRC1_HUMAN.H10MO.D	SMRC1_HUMAN.H10MO.D	gcatgaggcAg	0.898369753690318	0.772620464136321	8.76867236101334	7.54127761046691	9.65595245361328e-05	0.00185847282409668	0.908	0.05	strong	Neuron
rs3107688	-	chr3	190183324	190183333	A	C	190183328	6	SMAD3	HOCOMOCOv10	SMAD3_HUMAN.H10MO.C	SMAD3_HUMAN.H10MO.C	aggcAgacaa	0.987277118254122	0.803196594927101	6.81111573948764	5.54116455092675	3.52859497070312e-05	0.00647163391113281	0.917808219178082	0.0136986301369863	strong	Neuron
rs3107688	-	chr3	190183321	190183333	A	C	190183328	6	SMAD4	HOCOMOCOv10	SMAD4_HUMAN.H10MO.C	SMAD4_HUMAN.H10MO.C	atgaggcAgacaa	0.914201121855491	0.730705468303779	8.63119868559042	6.89877087962516	7.41183757781982e-05	0.00556713342666626	0.974	0.002	strong	Neuron
rs3107688	-	chr3	190183324	190183332	A	C	190183328	5	SMAD4	SwissRegulon	SMAD4.SwissRegulon	SMAD4.SwissRegulon	aggcAgaca	0.994960386326016	0.773670388181908	8.4621984068918	6.58011355658845	2.288818359375e-05	0.00766372680664062	1	0	strong	Neuron
rs3107688	+	chr3	190183323	190183343	A	C	190183328	6	IRF3	jaspar2018	MA1418.1	MA1418.1	gaggcAgacaaacagaaaaca	0.769472171601297	0.694215347296709	16.5222369964947	14.9063096989858	5.79882946567523e-05	0.000547948247685781	0.960684017852665	0.0107316583922572	strong	Neuron
rs3107688	-	chr3	190183321	190183332	A	C	190183328	5	SMAD2	HOCOMOCOv10	SMAD2_HUMAN.H10MO.C	SMAD2_HUMAN.H10MO.C	atgaggcAgaca	0.916326978252208	0.708693747065859	8.0143240091678	6.19833470699554	6.09755516052246e-05	0.00864595174789429	0.984	0.002	strong	Neuron
rs3107688	+	chr3	190183323	190183343	A	C	190183328	6	IRF3	jolma2013	Hsapiens-jolma2013-IRF3	IRF3	gaggcAgacaaacagaaaaca	0.769472600790474	0.694215464230913	16.5212058935169	14.9053736380477	5.79878819735313e-05	0.00054795630899207	0.960684017852665	0.0107316583922572	strong	Neuron
rs310845	+	chr12	77087530	77087549	C	G	77087543	14	TP63	jaspar2018	MA0525.1	MA0525.1	agccatgccaaaaCttgctg	0.9205018928942	0.738380332286264	10.1010425513518	8.10254841742308	2.20481661017402e-05	0.00488528425103141	1	0	strong	Progenitor
rs310845	-	chr12	77087531	77087548	C	G	77087543	6	TP73	jaspar2016	MA0861.1	MA0861.1	gccatgccaaaaCttgct	0.868791716209509	0.73492079014594	12.6884606684779	10.7333131362002	3.44626896549016e-05	0.00152831920422614	0.996870771312585	0.0023680649526387	strong	Progenitor
rs310845	+	chr12	77087531	77087548	C	G	77087543	13	Trp53	jolma2013	Hsapiens-jolma2013-Trp53-3	Trp53	gccatgccaaaaCttgct	0.791055512920914	0.677005440668998	13.8356627471527	11.8409123027251	5.53267018403858e-05	0.00154148280853406	0.999741668819426	0.000206664944458796	strong	Progenitor
rs310845	-	chr12	77087530	77087549	C	G	77087543	7	P53	HOCOMOCOv10	P53_HUMAN.H10MO.B	P53_HUMAN.H10MO.B	agccatgccaaaaCttgctg	0.819814316277447	0.701140471834446	10.7290542253247	9.17594873927	3.70261996067711e-05	0.00169171240850119	0.954	0.014	strong	Progenitor
rs310845	+	chr12	77087532	77087546	C	G	77087543	12	TP53	jaspar2016	MA0106.2	MA0106.2	ccatgccaaaaCttg	0.846622680711451	0.708801070006388	11.900769936478	9.9634449407698	3.40351834893227e-05	0.00203026551753283	0.995938261575955	0.00243704305442729	strong	Progenitor
rs310845	+	chr12	77087531	77087548	C	G	77087543	13	TP53	jaspar2016	MA0106.3	MA0106.3	gccatgccaaaaCttgct	0.791056718819957	0.677003862717376	13.8362687517169	11.8413852858508	5.53256541024894e-05	0.00154155510244891	0.999741668819426	0.000206664944458796	strong	Progenitor
rs310845	+	chr12	77087530	77087548	C	G	77087543	14	P63	HOCOMOCOv10	P63_HUMAN.H10MO.A	P63_HUMAN.H10MO.A	agccatgccaaaaCttgct	0.875814232875908	0.742704323740007	9.73085006908534	8.25191478818936	9.2413516540546e-05	0.00333403969852952	0.931472081218274	0.00253807106598985	strong	Progenitor
rs310845	-	chr12	77087530	77087549	C	G	77087543	7	P73	HOCOMOCOv10	P73_HUMAN.H10MO.A	P73_HUMAN.H10MO.A	agccatgccaaaaCttgctg	0.893421196085696	0.731096186799033	10.4866645421217	8.58135053497254	2.00773683900479e-05	0.00384661650423368	0.994	0.002	strong	Progenitor
rs310845	-	chr12	77087531	77087550	C	G	77087543	8	TP63	SwissRegulon	TP63.SwissRegulon	TP63.SwissRegulon	gccatgccaaaaCttgctgg	0.96205432356063	0.78384126461095	10.2640236700156	8.36269334950367	6.63345963403117e-06	0.00385461510450114	0.992011114970476	0.00198481615640351	strong	Progenitor
rs310845	-	chr12	77087531	77087548	C	G	77087543	6	Trp73	jolma2013	Hsapiens-jolma2013-Trp73	Trp73	gccatgccaaaaCttgct	0.868789203138487	0.734919896264129	12.6873655384233	10.7324047440733	3.44629952451214e-05	0.00152828077261802	0.996870771312585	0.0023680649526387	strong	Progenitor
rs310846	-	chr12	77087627	77087636	C	T	77087632	5	MAX	jaspar2018	MA0058.2	MA0058.2	tcatgCgatt	0.795786021294317	0.962874457183985	9.52231847129211	11.5216867145589	0.00222110748291016	8.29696655273438e-05	0	1	strong	Progenitor
rs310846	+	chr12	77087626	77087635	C	T	77087632	7	MITF	HOCOMOCOv10	MITF_HUMAN.H10MO.C	MITF_HUMAN.H10MO.C	ttcatgCgat	0.809431780439994	0.996315797184867	7.57140487879237	9.3195133548165	0.00293731689453125	1.1444091796875e-05	0	0.985294117647059	strong	Progenitor
rs310846	-	chr12	77087626	77087635	C	T	77087632	4	SREBF2(var.2)	jaspar2016	MA0828.1	MA0828.1	ttcatgCgat	0.746410712047811	0.870324514156021	10.5756450959829	12.3313385398711	0.00153923034667969	8.392333984375e-05	0.018536826495304	0.978002965892239	strong	Progenitor
rs310846	+	chr12	77087626	77087636	C	T	77087632	7	USF2	JASPAR_2014	USF2	MA0526.1	ttcatgCgatt	0.780000754816543	0.943188078642123	9.55442304871297	11.5533451246071	0.00206375122070312	7.2479248046875e-05	0	1	strong	Progenitor
rs310846	-	chr12	77087626	77087636	C	T	77087632	5	USF1	cisbp_1.02	M1917_1.02	MA0057007_1.02	ttcatgCgatt	0.740367094353939	0.902816088175684	7.47049279714563	9.10964457401908	0.00380825996398926	0.000106334686279297	0	1	strong	Progenitor
rs310846	-	chr12	77087626	77087635	C	T	77087632	4	SREBF2	jolma2013	Hsapiens-jolma2013-SREBF2	SREBF2	ttcatgCgat	0.746412619566565	0.870325879235221	10.5749083344314	12.3304672948059	0.00153923034667969	8.392333984375e-05	0.018536826495304	0.978002965892239	strong	Progenitor
rs310846	-	chr12	77087626	77087635	C	T	77087632	4	SREBF1	SwissRegulon	SREBF1.SwissRegulon	SREBF1.SwissRegulon	ttcatgCgat	0.752317417504025	0.882098967377798	10.2282732566894	11.992742780989	0.00157737731933594	7.72476196289062e-05	0.0153234960272418	0.97900113507378	strong	Progenitor
rs310846	-	chr12	77087626	77087635	C	T	77087632	4	TFEC	jolma2013	Hsapiens-jolma2013-TFEC	TFEC	ttcatgCgat	0.73773087780266	0.947872727397902	6.28087560331901	8.06997628497999	0.0121288299560547	9.34600830078125e-05	0	0.986666666666667	strong	Progenitor
rs310846	-	chr12	77087626	77087635	C	T	77087632	4	TFEC	jaspar2016	MA0871.1	MA0871.1	ttcatgCgat	0.737203140206192	0.94767280045849	6.36928627794067	8.18770164523395	0.0121803283691406	9.44137573242188e-05	0	0.986666666666667	strong	Progenitor
rs310846	-	chr12	77087626	77087635	C	T	77087632	4	TFEC	SwissRegulon	TFEC.SwissRegulon	TFEC.SwissRegulon	ttcatgCgat	0.737203140206192	0.94767280045849	6.36928627794067	8.18770164523395	0.0121803283691406	9.44137573242188e-05	0	0.986666666666667	strong	Progenitor
rs310846	-	chr12	77087626	77087636	C	T	77087632	5	SREBF1	cisbp_1.02	M3944_1.02	MA0056531_1.02	ttcatgCgatt	0.793942473854879	0.943462843971995	8.70377872750836	10.3429305043818	0.00113844871520996	2.78949737548828e-05	0	1	strong	Progenitor
rs310846	+	chr12	77087626	77087635	C	T	77087632	7	MITF	SwissRegulon	MITF.SwissRegulon	MITF.SwissRegulon	ttcatgCgat	0.809886411497283	0.996234883286942	7.58095633372083	9.32527455839789	0.00274562835693359	1.04904174804688e-05	0	0.984771573604061	strong	Progenitor
rs310846	+	chr12	77087626	77087635	C	T	77087632	7	TFEC	cisbp_1.02	M5932_1.02	MA0056613_1.02	ttcatgCgat	0.742241471022139	0.949457084573536	5.54761512584973	7.09637320112531	0.0117893218994141	8.58306884765625e-05	0	0.986666666666667	strong	Progenitor
rs310846	+	chr12	77087627	77087641	C	T	77087632	6	PBX2	HOCOMOCOv10	PBX2_HUMAN.H10MO.C	PBX2_HUMAN.H10MO.C	tcatgCgattgtatc	0.750960667888217	0.888309548874146	5.41030813684076	6.39984034559655	0.0027570454403758	6.86738640069962e-05	0.0526315789473684	0.894736842105263	strong	Progenitor
rs310846	-	chr12	77087626	77087636	C	T	77087632	5	USF2	cisbp_1.02	M2322_1.02	MA0056579_1.02	ttcatgCgatt	0.782623394846803	0.943027597076499	7.99753691271049	9.63668868958395	0.00207090377807617	7.29560852050781e-05	0	1	strong	Progenitor
rs310846	-	chr12	77087626	77087635	C	T	77087632	4	MITF	cisbp_1.02	M6345_1.02	MA0057281_1.02	ttcatgCgat	0.811719765623628	0.996187300467705	6.76308706227983	8.30003374160104	0.00254631042480469	1.04904174804688e-05	0	0.984771573604061	strong	Progenitor
rs310846	+	chr12	77087627	77087641	C	T	77087632	6	PBX2	SwissRegulon	PBX2.SwissRegulon	PBX2.SwissRegulon	tcatgCgattgtatc	0.750015076265858	0.884337907671895	5.48664664916712	6.46926944724449	0.00254350993782282	6.72349706292152e-05	0.0506329113924051	0.892405063291139	strong	Progenitor
rs310846	+	chr12	77087626	77087635	C	T	77087632	7	SREBF2	cisbp_1.02	M5866_1.02	MA0057370_1.02	ttcatgCgat	0.750197949592515	0.87235973974399	8.99189958530029	10.456135192448	0.00151443481445312	8.392333984375e-05	0.018536826495304	0.978002965892239	strong	Progenitor
rs310846	-	chr12	77087627	77087636	C	T	77087632	5	MAX	cisbp_1.02	M1889_1.02	MA0042600_1.02	tcatgCgatt	0.79815419624704	0.962655123866578	7.953121529036	9.59227330590945	0.00219249725341797	8.10623168945312e-05	0	1	strong	Progenitor
rs310847	-	chr12	77087644	77087656	T	G	77087650	7	FOSL1::JUN	jaspar2018	MA1128.1	MA1128.1	gggtgaTtcatgt	0.905011206726568	0.984478145941926	9.8978365342722	10.7669426496291	0.00011877715587616	6.27338886260986e-06	0.026	0.826	strong	Progenitor
rs310847	+	chr12	77087646	77087655	T	G	77087650	5	BATF	SwissRegulon	BATF.SwissRegulon	BATF.SwissRegulon	gtgaTtcatg	0.860891213021856	0.991870586658213	9.52724140916928	10.9767533723303	0.000464439392089844	2.47955322265625e-05	0.0626388495508642	0.937361150449136	strong	Progenitor
rs310847	-	chr12	77087645	77087655	T	G	77087650	6	BACH2	cisbp_1.02	M2980_1.02	MA0110330_1.02	ggtgaTtcatg	0.840758540286855	0.982009790428539	7.30926986028426	8.53726036637632	0.00046086311340332	4.29153442382812e-06	0	0.923076923076923	strong	Progenitor
rs310847	-	chr12	77087644	77087654	T	G	77087650	5	FOSL2	cisbp_1.02	M6230_1.02	MA0110210_1.02	gggtgaTtcat	0.874149802194102	0.995028560874367	9.45577043995236	10.7633286985919	0.000170469284057617	1.9073486328125e-06	0	0.941288710961021	strong	Progenitor
rs310847	+	chr12	77087641	77087651	T	G	77087650	10	SREBF1	cisbp_1.02	M3945_1.02	MA0056532_1.02	ctggggtgaTt	0.884248060927516	0.842714356678564	13.9708555279885	13.3146353933402	2.95639038085938e-05	9.39369201660156e-05	0.714285714285714	0	strong	Progenitor
rs310847	-	chr12	77087646	77087655	T	G	77087650	6	BATF	cisbp_1.02	M6158_1.02	MA0110519_1.02	gtgaTtcatg	0.86329108217753	0.991736195250935	8.08920545456004	9.29276116217164	0.00045013427734375	2.47955322265625e-05	0.0626388495508648	0.937361150449144	strong	Progenitor
rs310847	+	chr12	77087642	77087652	T	G	77087650	9	GFI1B	HOCOMOCOv10	GFI1B_HUMAN.H10MO.C	GFI1B_HUMAN.H10MO.C	tggggtgaTtc	0.941357557769459	0.788057650837501	9.6036058297479	8.03966036847174	6.77108764648438e-05	0.00204730033874512	0.959459459459459	0	strong	Progenitor
rs310847	-	chr12	77087646	77087654	T	G	77087650	5	JUN	cisbp_1.02	M6319_1.02	MA0110747_1.02	gtgaTtcat	0.879465133929536	0.998278807292967	7.51379189720622	8.5288875294874	0.000453948974609375	1.1444091796875e-05	0	0.865109688310105	strong	Progenitor
rs310847	-	chr12	77087645	77087655	T	G	77087650	6	FOSB	HOCOMOCOv10	FOSB_HUMAN.H10MO.C	FOSB_HUMAN.H10MO.C	ggtgaTtcatg	0.871258641295869	0.988698753925237	11.7204247532557	13.3002633199518	0.000128269195556641	1.71661376953125e-05	0	0.944444444444444	strong	Progenitor
rs310847	+	chr12	77087645	77087657	T	G	77087650	6	HXB6	HOCOMOCOv10	HXB6_HUMAN.H10MO.D	HXB6_HUMAN.H10MO.D	ggtgaTtcatgtg	0.926193525565203	0.788873700475166	8.27739046151034	7.05016334428027	1.69277191162109e-05	0.00102806091308594	1	0	strong	Progenitor
rs310847	-	chr12	77087643	77087653	T	G	77087650	4	NFKB2	HOCOMOCOv10	NFKB2_HUMAN.H10MO.D	NFKB2_HUMAN.H10MO.D	ggggtgaTtca	0.896049248711934	0.820131004251758	5.65974177892321	5.18021717626167	0.00011754035949707	0.00103759765625	0.727272727272727	0	strong	Progenitor
rs310847	+	chr12	77087644	77087656	T	G	77087650	7	FOS::JUND	jaspar2018	MA1141.1	MA1141.1	gggtgaTtcatgt	0.897796269992703	0.984791572576477	10.8590620878427	11.9112912223161	9.24021005630493e-05	4.51505184173584e-06	0.018981018981019	0.866133866133866	strong	Progenitor
rs310847	+	chr12	77087646	77087656	T	G	77087650	5	HXB8	HOCOMOCOv10	HXB8_HUMAN.H10MO.C	HXB8_HUMAN.H10MO.C	gtgaTtcatgt	0.907033172589226	0.770188261939585	11.315568777842	9.60837873766586	5.05447387695312e-05	0.00132155418395996	1	0	strong	Progenitor
rs310847	-	chr12	77087646	77087655	T	G	77087650	6	JUN::JUNB	jaspar2018	MA1132.1	MA1132.1	gtgaTtcatg	0.878958413920717	0.986880595183304	7.190741928799	8.07365122412128	0.000675201416015625	7.62939453125e-06	0.026973026973027	0.825174825174825	strong	Progenitor
rs310847	-	chr12	77087645	77087655	T	G	77087650	6	NFE2	cisbp_1.02	M5659_1.02	MA0110403_1.02	ggtgaTtcatg	0.877363060684559	0.932564217762053	11.6706112383579	12.4048924875095	4.50611114501953e-05	1.23977661132812e-05	0.00195912316001271	0.76035158318331	strong	Progenitor
rs310847	-	chr12	77087643	77087657	T	G	77087650	8	BACH1	cisbp_1.02	M2979_1.02	MA0110520_1.02	ggggtgaTtcatgtg	0.834117141684151	0.955524055191171	11.2616699940496	12.9008217709231	0.000154697336256504	4.46010380983353e-06	0	1	strong	Progenitor
rs310847	-	chr12	77087645	77087655	T	G	77087650	6	JUND	cisbp_1.02	M6318_1.02	MA0110487_1.02	ggtgaTtcatg	0.877514879216996	0.992254383689931	8.63872313129772	9.76827983151964	0.000110626220703125	5.7220458984375e-06	0	0.897978319761012	strong	Progenitor
rs310847	+	chr12	77087645	77087655	T	G	77087650	6	JUND	HOCOMOCOv10	JUND_HUMAN.H10MO.A	JUND_HUMAN.H10MO.A	ggtgaTtcatg	0.873968608605221	0.992322289526253	10.0927496064639	11.4595195965733	0.000112295150756836	5.7220458984375e-06	0	0.897943831494483	strong	Progenitor
rs310847	+	chr12	77087647	77087660	T	G	77087650	4	SOX8	SwissRegulon	SOX8.SwissRegulon	SOX8.SwissRegulon	tgaTtcatgtggct	0.963417776150175	0.776416954690875	6.62230973213088	5.33690957601693	7.95386731624603e-05	0.0058334693312645	0.917110724866782	0.0322935903119229	strong	Progenitor
rs310847	-	chr12	77087645	77087655	T	G	77087650	6	NFE2	jaspar2016	MA0841.1	MA0841.1	ggtgaTtcatg	0.875723230112109	0.931831459514992	13.9714439361479	14.8666045925102	4.48226928710938e-05	1.23977661132812e-05	0.00195912316001271	0.76035158318331	strong	Progenitor
rs310847	+	chr12	77087646	77087655	T	G	77087650	5	HXB7	HOCOMOCOv10	HXB7_HUMAN.H10MO.C	HXB7_HUMAN.H10MO.C	gtgaTtcatg	0.950969004059637	0.806014783304281	11.3118010929071	9.58756685839244	4.76837158203125e-05	0.00118255615234375	1	0	strong	Progenitor
rs310847	-	chr12	77087639	77087655	T	G	77087650	6	NFE2	cisbp_1.02	M4629_1.02	MA0110402_1.02	atctggggtgaTtcatg	0.763267541946009	0.819215441218541	10.5788931060344	11.354331354597	0.000413173227570951	8.90066148713231e-05	0.017391	0.82029	strong	Progenitor
rs310847	-	chr12	77087645	77087655	T	G	77087650	6	JUN	cisbp_1.02	M4531_1.02	MA0110734_1.02	ggtgaTtcatg	0.905442385541275	0.978777122493625	10.0291178950091	10.8414089191972	0.000105142593383789	1.04904174804688e-05	0	0.828054	strong	Progenitor
rs310847	+	chr12	77087644	77087654	T	G	77087650	7	SMRC1	HOCOMOCOv10	SMRC1_HUMAN.H10MO.D	SMRC1_HUMAN.H10MO.D	gggtgaTtcat	0.823429775596599	0.987545655350923	8.03720949514325	9.63908708829873	0.00114345550537109	1.88350677490234e-05	0.03	0.962	strong	Progenitor
rs310847	-	chr12	77087644	77087654	T	G	77087650	5	FOSL2	HOCOMOCOv10	FOSL2_HUMAN.H10MO.A	FOSL2_HUMAN.H10MO.A	gggtgaTtcat	0.885551877586967	0.996997994762972	11.40800008618	12.8436893399961	9.5367431640625e-05	3.814697265625e-06	0	0.916	strong	Progenitor
rs310847	-	chr12	77087642	77087653	T	G	77087650	4	FOSL2	SwissRegulon	FOSL2.SwissRegulon	FOSL2.SwissRegulon	tggggtgaTtca	0.852861186740777	0.983338271358989	9.004036795609	10.3815417039702	0.000735282897949219	3.09348106384277e-05	0.000798637781476994	0.919421951940591	strong	Progenitor
rs310847	-	chr12	77087646	77087654	T	G	77087650	5	JDP2	jaspar2016	MA0655.1	MA0655.1	gtgaTtcat	0.898695401666185	0.950768772731149	12.8203889495216	13.5632445040598	4.9591064453125e-05	7.62939453125e-06	0.00842865743527995	0.722456351595424	strong	Progenitor
rs310847	+	chr12	77087646	77087654	T	G	77087650	5	JUN	HOCOMOCOv10	JUN_HUMAN.H10MO.A	JUN_HUMAN.H10MO.A	gtgaTtcat	0.87540956591372	0.998284931548203	8.72281145882943	9.94717396193459	0.000545501708984375	1.1444091796875e-05	0.000449236298292902	0.864779874213837	strong	Progenitor
rs310847	+	chr12	77087643	77087657	T	G	77087650	8	BACH2	SwissRegulon	BACH2.SwissRegulon	BACH2.SwissRegulon	ggggtgaTtcatgtg	0.878218106853469	0.997180637818437	11.3381413037734	12.8739943856097	6.47641718387604e-05	4.21889126300812e-07	0.0129532153117689	0.948728220465844	strong	Progenitor
rs310847	-	chr12	77087645	77087655	T	G	77087650	6	NFE2	jolma2013	Hsapiens-jolma2013-NFE2	NFE2	ggtgaTtcatg	0.875723161804447	0.931831597047961	13.9710094536286	14.8661456261151	4.48226928710938e-05	1.23977661132812e-05	0.00195912316001271	0.76035158318331	strong	Progenitor
rs310847	-	chr12	77087646	77087654	T	G	77087650	5	JDP2	cisbp_1.02	M5589_1.02	MA0110496_1.02	gtgaTtcat	0.899825058289393	0.951301542777882	10.8331443042515	11.4528783065469	4.9591064453125e-05	7.62939453125e-06	0.00842865743527995	0.722456351595424	strong	Progenitor
rs310847	-	chr12	77087645	77087655	T	G	77087650	6	JUN	cisbp_1.02	M4608_1.02	MA0110740_1.02	ggtgaTtcatg	0.86580418219518	0.989252198761286	10.1626866892739	11.6117019984778	0.000118494033813477	1.02519989013672e-05	0.00714299285700714	0.973809026190974	strong	Progenitor
rs310847	+	chr12	77087646	77087654	T	G	77087650	5	SMARCC1	SwissRegulon	SMARCC1.SwissRegulon	SMARCC1.SwissRegulon	gtgaTtcat	0.86032266500999	0.996906224326913	7.91868709624325	9.17584619794997	0.0005035400390625	1.52587890625e-05	0	0.871511112985534	strong	Progenitor
rs310847	-	chr12	77087646	77087654	T	G	77087650	5	JDP2	jolma2013	Hsapiens-jolma2013-JDP2-3	JDP2	gtgaTtcat	0.898693855372952	0.950768281375289	12.8150838024356	13.5576482799758	4.9591064453125e-05	7.62939453125e-06	0.00842865743527995	0.722456351595424	strong	Progenitor
rs310847	-	chr12	77087645	77087655	T	G	77087650	6	FOSL1	HOCOMOCOv10	FOSL1_HUMAN.H10MO.A	FOSL1_HUMAN.H10MO.A	ggtgaTtcatg	0.876819706726317	0.990935028068595	11.2455392695068	12.7091107626684	0.000147581100463867	1.02519989013672e-05	0	0.92184368737475	strong	Progenitor
rs310847	+	chr12	77087644	77087653	T	G	77087650	7	BACH1	cisbp_1.02	M4681_1.02	MA0110523_1.02	gggtgaTtca	0.818284879029539	0.859339171314747	11.6562038103521	12.2410089441506	0.000219345092773438	5.340576171875e-05	0	0.715083	strong	Progenitor
rs310847	-	chr12	77087642	77087655	T	G	77087650	6	BACH2	jaspar2018	MA1101.1	MA1101.1	tggggtgaTtcatg	0.838630479563259	0.887822552183689	10.9923060452287	11.6370886168382	0.000137399882078171	2.66991555690765e-05	0.0385224274406332	0.760422163588391	strong	Progenitor
rs310847	+	chr12	77087646	77087655	T	G	77087650	5	HOXB7	SwissRegulon	HOXB7.SwissRegulon	HOXB7.SwissRegulon	gtgaTtcatg	0.946126673296142	0.803244762375804	11.3627962396275	9.64681244386335	3.91006469726562e-05	0.00107765197753906	1	0	strong	Progenitor
rs310847	+	chr12	77087646	77087656	T	G	77087650	5	HOXB8	SwissRegulon	HOXB8.SwissRegulon	HOXB8.SwissRegulon	gtgaTtcatgt	0.913845435633671	0.776574092755666	11.3651385151866	9.65794847501046	4.81605529785156e-05	0.0012211799621582	1	0	strong	Progenitor
rs310847	+	chr12	77087646	77087655	T	G	77087650	5	BATF	HOCOMOCOv10	BATF_HUMAN.H10MO.S	BATF_HUMAN.H10MO.S	gtgaTtcatg	0.860884392227057	0.991844897436881	9.51997215279657	10.9681809645378	0.00046539306640625	2.57492065429688e-05	0.0628328008519702	0.93716719914803	strong	Progenitor
rs310847	+	chr12	77087646	77087656	T	G	77087650	5	FOS	HOCOMOCOv10	FOS_HUMAN.H10MO.A	FOS_HUMAN.H10MO.A	gtgaTtcatgt	0.896806451875766	0.992346096967199	11.1686645714153	12.3584979485799	7.22408294677734e-05	1.12056732177734e-05	0.104	0.896	strong	Progenitor
rs310847	+	chr12	77087644	77087654	T	G	77087650	7	JUNB	HOCOMOCOv10	JUNB_HUMAN.H10MO.C	JUNB_HUMAN.H10MO.C	gggtgaTtcat	0.857776321558432	0.997535535917813	11.1573826140285	12.9752773136754	0.000288963317871094	1.9073486328125e-06	0	0.982	strong	Progenitor
rs310847	-	chr12	77087646	77087657	T	G	77087650	8	HOXA2	SwissRegulon	HOXA2.SwissRegulon	HOXA2.SwissRegulon	gtgaTtcatgtg	0.924024214869769	0.773226410574001	11.4821666643178	9.60831369198931	8.27908515930176e-05	0.00212794542312622	0.988936170212766	0.000851063829787234	strong	Progenitor
rs310847	-	chr12	77087647	77087658	T	G	77087650	9	HOXA9	SwissRegulon	HOXA9.SwissRegulon	HOXA9.SwissRegulon	tgaTtcatgtgg	0.896602084850731	0.766807885403055	7.40395871630059	6.33214446272804	9.97781753540039e-05	0.00296473503112793	0.863070539419087	0.033195020746888	strong	Progenitor
rs310847	+	chr12	77087639	77087657	T	G	77087650	12	NFE2	SwissRegulon	NFE2.SwissRegulon	NFE2.SwissRegulon	atctggggtgaTtcatgtg	0.761438871540425	0.818810424386661	12.3333603975444	13.2626326796226	0.000397324190998916	8.12065773061477e-05	0.0183727034120735	0.829396325459318	strong	Progenitor
rs310848	+	chr12	77087869	77087883	A	T	77087883	15	SOX18	jolma2013	Hsapiens-jolma2013-SOX18-3	SOX18	atgaagttctttctA	0.696498688364689	0.759118696870182	16.879466279862	18.3970460537663	0.000359512865543365	7.35688954591751e-05	0.0513307984790875	0.948669201520912	strong	Progenitor
rs310848	+	chr12	77087874	77087884	A	T	77087883	10	BCL6B	HOCOMOCOv10	BCL6B_HUMAN.H10MO.D	BCL6B_HUMAN.H10MO.D	gttctttctAg	0.90371489850297	0.787666970037463	12.6278918049385	11.0063176920438	2.74181365966797e-05	0.000573396682739258	0.96969696969697	0	strong	Progenitor
rs3113081	-	chr7	68336791	68336803	G	A	68336796	8	FOXJ3	jolma2013	Hsapiens-jolma2013-FOXJ3-3	FOXJ3	tcttcGtatttag	0.731699970191889	0.777066889577466	11.9626244452234	12.7043320316048	0.000358730554580688	9.77665185928345e-05	0.029045643153527	0.778699861687414	strong	Neuron
rs3117762	+	chr1	177754028	177754042	T	G	177754035	8	RUNX2	JASPAR_2014	RUNX2	MA0511.1	ggatgctTtggttca	0.799065230559061	0.944745598271427	9.23941560743003	10.9238856752818	0.00148966815322638	7.62185081839561e-05	0.0291902071563089	0.969868173258004	strong	Neuron
rs3117762	+	chr1	177754022	177754040	T	G	177754035	14	SIN3A	SwissRegulon	SIN3A.SwissRegulon	SIN3A.SwissRegulon	tggaggggatgctTtggtt	0.77861572852362	0.861273143829693	6.65362022000901	7.35996486431385	0.00159972359688254	0.00010546844714554	0.0628019323671498	0.768115942028985	strong	Neuron
rs3117762	+	chr1	177754033	177754043	T	G	177754035	3	RUNX2	HOCOMOCOv10	RUNX2_HUMAN.H10MO.B	RUNX2_HUMAN.H10MO.B	ctTtggttcag	0.823143981950434	0.989005953563263	6.53587819751289	7.85284542054007	0.00261425971984863	2.83718109130859e-05	0.0136986301369863	0.917808219178082	strong	Neuron
rs3117762	-	chr1	177754023	177754037	T	G	177754035	3	CHD1	SwissRegulon	CHD1.SwissRegulon	CHD1.SwissRegulon	ggaggggatgctTtg	0.760257775128142	0.839885591489414	8.52048843939519	9.41290665721104	0.000783719122409821	8.45016911625862e-05	0	0.80225988700565	strong	Neuron
rs3117762	-	chr1	177754031	177754037	T	G	177754035	3	HNRNPC	hPDI	HNRPC	HNRPC	tgctTtg	1	0.759462313263498	5.79320578182006	4.39972146427254	0	0.01275634765625	1	0	strong	Neuron
rs3117762	+	chr1	177754034	177754041	T	G	177754035	2	BCL11A	SwissRegulon	BCL11A.SwissRegulon	BCL11A.SwissRegulon	tTtggttc	0.822708884246965	0.984275993276171	5.88468817354517	7.04034854617905	0.0029144287109375	4.57763671875e-05	0.0581323171726529	0.893250620254328	strong	Neuron
rs3117762	+	chr1	177754033	177754041	T	G	177754035	3	RUNX3	SwissRegulon	RUNX3.SwissRegulon	RUNX3.SwissRegulon	ctTtggttc	0.819661328869813	0.968267770700558	8.61331976721515	10.1749340069905	0.000995635986328125	3.0517578125e-05	0	0.942384128849411	strong	Neuron
rs3117762	+	chr1	177754032	177754042	T	G	177754035	4	CBFB	SwissRegulon	CBFB.SwissRegulon	CBFB.SwissRegulon	gctTtggttca	0.84906009133226	0.958389167649785	6.01329072801371	6.78759107216356	0.0015099048614502	9.89437103271484e-05	0.0363636363636364	0.812121212121212	strong	Neuron
rs3117762	-	chr1	177754031	177754037	T	G	177754035	3	ZKSCAN8	hPDI	ZNF192	ZNF192	tgctTtg	1	0.779671805335629	5.56999579241103	4.34276867518096	0	0.0093994140625	1	0	strong	Neuron
rs3117762	+	chr1	177754031	177754041	T	G	177754035	5	RUNX3	HOCOMOCOv10	RUNX3_HUMAN.H10MO.C	RUNX3_HUMAN.H10MO.C	tgctTtggttc	0.798104281255156	0.965548292098686	8.57940578071474	10.3793837388805	0.0023190975189209	4.45842742919922e-05	0.008	0.984	strong	Neuron
rs3117762	-	chr1	177754033	177754040	T	G	177754035	6	GFI1	SwissRegulon	GFI1.SwissRegulon	GFI1.SwissRegulon	ctTtggtt	0.883146182281711	0.957919432285467	9.39375162561787	10.1890914604805	0.000640869140625	4.57763671875e-05	0	0.721804511278195	strong	Neuron
rs3117762	+	chr1	177754032	177754042	T	G	177754035	4	RUNX1	HOCOMOCOv10	RUNX1_HUMAN.H10MO.A	RUNX1_HUMAN.H10MO.A	gctTtggttca	0.796746862943036	0.977237407987938	8.40530589525481	10.3093965329008	0.0024406909942627	2.64644622802734e-05	0.004	0.994	strong	Neuron
rs3117762	+	chr1	177754031	177754041	T	G	177754035	5	RUNX1	jaspar2018	MA0002.1	MA0002.1	tgctTtggttc	0.838294656846578	0.955018702621145	7.30145811124635	8.31811224811529	0.00123143196105957	6.93798065185547e-05	0.0384615384615385	0.884615384615385	strong	Neuron
rs3117762	+	chr1	177754031	177754041	T	G	177754035	5	RUNX1	SwissRegulon	RUNX1.SwissRegulon	RUNX1.SwissRegulon	tgctTtggttc	0.819868891222312	0.981042889402681	7.35889153810153	8.80553987915915	0.00188851356506348	1.69277191162109e-05	0.0265	0.936	strong	Neuron
rs3117762	-	chr1	177754024	177754041	T	G	177754035	7	RUNX3	jolma2013	Hsapiens-jolma2013-RUNX3-3	RUNX3	gaggggatgctTtggttc	0.735400609704364	0.852747731565307	10.7726959188368	12.4916839698078	0.00120408687507734	5.249613604974e-05	0.00913786253476361	0.973778307508939	strong	Neuron
rs3117762	+	chr1	177754032	177754042	T	G	177754035	4	PEBB	HOCOMOCOv10	PEBB_HUMAN.H10MO.C	PEBB_HUMAN.H10MO.C	gctTtggttca	0.847870934640919	0.962250854531113	5.91292266865808	6.71059079658423	0.00144577026367188	8.96453857421875e-05	0.0434782608695652	0.826086956521739	strong	Neuron
rs3117762	+	chr1	177754032	177754040	T	G	177754035	4	RUNX2	SwissRegulon	RUNX2.SwissRegulon	RUNX2.SwissRegulon	gctTtggtt	0.785598915248345	0.943715146762676	8.93563104412888	10.7340911482311	0.00217437744140625	6.866455078125e-05	0.00598656765788077	0.98290863329957	strong	Neuron
rs3117762	-	chr1	177754024	177754041	T	G	177754035	7	RUNX2	jolma2013	Hsapiens-jolma2013-RUNX2-2	RUNX2	gaggggatgctTtggttc	0.703580784041902	0.826157734884345	10.3265880057671	12.1256730562163	0.00178813040838577	6.43851235508919e-05	0	0.980392156862745	strong	Neuron
rs3118379	+	chr1	68385075	68385095	T	G	68385083	9	PAX3	SwissRegulon	PAX3.SwissRegulon	PAX3.SwissRegulon	aagttaagTcactcttagtca	0.925705283508674	0.770966253550639	9.66847265327942	8.05231024587298	6.53536926620291e-06	0.00139604094715651	0.967376859341513	0	strong	Progenitor
rs3118379	-	chr1	68385077	68385086	T	G	68385083	4	FOSL1::JUND(var.2)	jaspar2018	MA1143.1	MA1143.1	gttaagTcac	0.928894917025112	0.742526941975918	5.06902450559526	4.05200544857636	8.58306884765625e-05	0.00780963897705078	0.87	0.045	strong	Progenitor
rs3131325	-	chr1	177753945	177753957	T	C	177753954	4	POU3F3	jaspar2016	MA0788.1	MA0788.1	tcattagcaTctt	0.901179576505081	0.760672819519536	10.016882565935	8.45510761992165	3.5703182220459e-05	0.00139017403125763	0.953138815207781	0.0106100795755968	strong	Neuron
rs3131325	-	chr1	177753945	177753956	T	C	177753954	3	POU3F2	jaspar2018	MA0787.1	MA0787.1	tcattagcaTct	0.910121285365976	0.768397200949772	10.7956875243831	9.11458308848217	4.64916229248047e-05	0.0014488697052002	0.969242310577644	0.018754688672168	strong	Neuron
rs3131325	-	chr1	177753947	177753955	T	C	177753954	2	POU5F1B	jaspar2016	MA0792.1	MA0792.1	attagcaTc	0.915262535313549	0.71449244765519	8.20775749392212	6.40732086732211	8.7738037109375e-05	0.00775527954101562	0.982251573625013	0.00691363120421009	strong	Neuron
rs3131325	+	chr1	177753944	177753956	T	C	177753954	11	POU2F2	SwissRegulon	POU2F2.SwissRegulon	POU2F2.SwissRegulon	ttcattagcaTct	0.845207567918957	0.733876421133379	13.9647838953318	12.1253358535827	7.00056552886963e-05	0.00105787813663483	0.991465928077572	0	strong	Neuron
rs3131325	-	chr1	177753946	177753956	T	C	177753954	3	POU2F2	jolma2013	Hsapiens-jolma2013-POU2F2	POU2F2	cattagcaTct	0.90975803317543	0.709095472555728	8.03194431011724	6.2603627980558	7.67707824707031e-05	0.00806951522827148	0.979206049149338	0.00819155639571519	strong	Neuron
rs3131325	-	chr1	177753945	177753968	T	C	177753954	15	TBX3	HOCOMOCOv10	TBX3_HUMAN.H10MO.D	TBX3_HUMAN.H10MO.D	tcattagcaTctttgctccttctc	0.760100892489901	0.828039639680689	7.95050353414486	8.66112926157473	0.000698216568906673	5.0427451270707e-05	0.125	0.875	strong	Neuron
rs3131325	-	chr1	177753947	177753955	T	C	177753954	2	POU5F1P1	jolma2013	Hsapiens-jolma2013-POU5F1P1	POU5F1P1	attagcaTc	0.915262941908243	0.714495770966271	8.20720442965521	6.40691607618063	8.7738037109375e-05	0.00775146484375	0.982251573625013	0.00691363120421009	strong	Neuron
rs3131325	-	chr1	177753945	177753956	T	C	177753954	3	POU3F2	jolma2013	Hsapiens-jolma2013-POU3F2-2	POU3F2	tcattagcaTct	0.910117159697265	0.768421786175328	10.786841140884	9.10744693510089	4.64916229248047e-05	0.00144797563552856	0.969242310577644	0.018754688672168	strong	Neuron
rs3131325	-	chr1	177753948	177753959	T	C	177753954	6	EOMES	HOCOMOCOv10	EOMES_HUMAN.H10MO.D	EOMES_HUMAN.H10MO.D	ttagcaTctttg	0.833268450464169	0.969867642217911	7.09638447116159	8.25970750660654	0.00148236751556396	3.23057174682617e-05	0.0213333333333333	0.885333333333333	strong	Neuron
rs3131325	-	chr1	177753943	177753958	T	C	177753954	5	POU2F3	SwissRegulon	POU2F3.SwissRegulon	POU2F3.SwissRegulon	cttcattagcaTcttt	0.905054507335559	0.763441277881578	12.0074636245216	10.1286644056484	3.42861749231815e-05	0.00124068139120936	0.990345811834296	0.00181788965460097	strong	Neuron
rs3131325	-	chr1	177753945	177753956	T	C	177753954	3	POU3F1	SwissRegulon	POU3F1.SwissRegulon	POU3F1.SwissRegulon	tcattagcaTct	0.91432168830307	0.738032436944441	9.13417280744338	7.37302407105818	5.94854354858398e-05	0.00414872169494629	0.978613861386139	0.0102970297029703	strong	Neuron
rs3131325	-	chr1	177753946	177753957	T	C	177753954	4	POU2F1	jaspar2018	MA0785.1	MA0785.1	cattagcaTctt	0.893282052697857	0.70767482057327	9.15155284939891	7.25003205998108	8.22544097900391e-05	0.00637418031692505	0.992124507781736	0.00271891993249578	strong	Neuron
rs3131325	-	chr1	177753944	177753957	T	C	177753954	4	POU1F1	jaspar2018	MA0784.1	MA0784.1	ttcattagcaTctt	0.907126331202477	0.77473664740253	11.534465540961	9.85107901226775	1.48005783557892e-05	0.000669457018375397	0.970360237118103	0.0145918832649339	strong	Neuron
rs3131325	-	chr1	177753946	177753957	T	C	177753954	4	POU2F1	jolma2013	Hsapiens-jolma2013-POU2F1	POU2F1	cattagcaTctt	0.893282255280117	0.707678281708088	9.15096869864534	7.24960309727758	8.22544097900391e-05	0.0063738226890564	0.992124507781736	0.00271891993249578	strong	Neuron
rs3131325	-	chr1	177753945	177753956	T	C	177753954	3	POU3F1	jaspar2016	MA0786.1	MA0786.1	tcattagcaTct	0.91432168830307	0.738032436944441	9.13417280744338	7.37302407105818	5.94854354858398e-05	0.00414872169494629	0.978613861386139	0.0102970297029703	strong	Neuron
rs3131325	-	chr1	177753944	177753957	T	C	177753954	4	POU1F1	jolma2013	Hsapiens-jolma2013-POU1F1-2	POU1F1	ttcattagcaTctt	0.907125531113518	0.774741672325975	11.5288104811348	9.84632182176546	1.48043036460876e-05	0.000669438391923904	0.970360237118103	0.0145918832649339	strong	Neuron
rs3131325	-	chr1	177753945	177753957	T	C	177753954	4	POU3F3	jolma2013	Hsapiens-jolma2013-POU3F3	POU3F3	tcattagcaTctt	0.901177266817222	0.760681144985241	10.0101641910074	8.44955086938533	3.57329845428467e-05	0.00139015913009644	0.953138815207781	0.0106100795755968	strong	Neuron
rs3131325	-	chr1	177753947	177753955	T	C	177753954	2	POU2F3	jolma2013	Hsapiens-jolma2013-POU2F3	POU2F3	attagcaTc	0.908664955003634	0.717374809629678	8.22851744120519	6.49626806934075	8.7738037109375e-05	0.00637435913085938	0.975139614483877	0.00954782921996037	strong	Neuron
rs3131325	-	chr1	177753945	177753956	T	C	177753954	3	POU3F1	jolma2013	Hsapiens-jolma2013-POU3F1	POU3F1	tcattagcaTct	0.914323162893551	0.73804473394717	9.13109607994915	7.37065148349163	5.95450401306152e-05	0.00414794683456421	0.978613861386139	0.0102970297029703	strong	Neuron
rs3131325	-	chr1	177753950	177753959	T	C	177753954	6	ZHX3	hPDI	ZHX3	ZHX3	agcaTctttg	0.846261304047083	0.938522024937374	6.48584165752782	7.19293818201986	0.000699996948242188	4.9591064453125e-05	0	0.8	strong	Neuron
rs313177	-	chr6	85323574	85323584	G	A	85323579	6	SREBF1	cisbp_1.02	M3944_1.02	MA0056531_1.02	ttcagGtgagc	0.901063036398326	0.809154534853674	9.87811276838346	8.87054447853312	7.62939453125e-05	0.000603199005126953	0.9	0.0666666666666667	strong	Shared
rs313177	+	chr6	85323576	85323592	G	A	85323579	4	MAX	cisbp_1.02	M5613_1.02	MA0042615_1.02	cagGtgagccccaaatg	0.785004632717833	0.705281177661795	12.8713401494365	11.5641533314914	6.11956929787993e-05	0.000588688475545496	0.95495145631068	0.0423300970873786	strong	Shared
rs313177	-	chr6	85323576	85323583	G	A	85323579	5	ZEB1	SwissRegulon	ZEB1.SwissRegulon	ZEB1.SwissRegulon	cagGtgag	1	0.831242848613691	10.9056167276298	9.0652159145641	0	0.00103759765625	0.988130234621998	0.00640634533251983	strong	Shared
rs313177	-	chr6	85323576	85323592	G	A	85323579	14	MAX	jolma2013	Hsapiens-jolma2013-MAX	MAX	cagGtgagccccaaatg	0.782239745050801	0.701215331139216	15.1102450164157	13.5451254296629	6.25852262601256e-05	0.000603729044087231	0.95495145631068	0.0423300970873786	strong	Shared
rs313177	-	chr6	85323576	85323584	G	A	85323579	6	ZEB1	jaspar2018	MA0103.2	MA0103.2	cagGtgagc	0.998240278033584	0.840326656794975	12.6189981058421	10.6227736184651	7.62939453125e-06	0.00054168701171875	1	0	strong	Shared
rs10817629	+	chr9	114499698	114499709	C	T	114499707	10	PKNOX2	jaspar2016	MA0783.1	MA0783.1	tgacaggtgCag	0.747830522861215	0.827148323570281	15.2851320108052	16.9063322929309	0.000195682048797607	2.0444393157959e-05	0.0239471511147812	0.963666391412056	strong	Neuron
rs10817629	+	chr9	114499698	114499713	C	T	114499707	10	EOMES	SwissRegulon	EOMES.SwissRegulon	EOMES.SwissRegulon	tgacaggtgCaggcag	0.858173083263381	0.940666773306737	8.28806766222058	9.08477557361956	0.000435752561315894	3.44885047525167e-05	0.0301723	0.806667	strong	Neuron
rs10817629	+	chr9	114499698	114499709	C	T	114499707	10	TGIF2LX	SwissRegulon	TGIF2LX.SwissRegulon	TGIF2LX.SwissRegulon	tgacaggtgCag	0.733980744221237	0.821297437956515	14.0888617317998	15.7649177245487	0.000380933284759521	3.60012054443359e-05	0.00742942050520059	0.968796433878158	strong	Neuron
rs10817629	+	chr9	114499698	114499709	C	T	114499707	10	TGIF1	jolma2013	Hsapiens-jolma2013-TGIF1	TGIF1	tgacaggtgCag	0.706942301655427	0.795228607502337	15.4363203940962	17.3640812598314	0.000610232353210449	5.44190406799316e-05	0.00188560653676933	0.994343180389692	strong	Neuron
rs10817629	+	chr9	114499698	114499709	C	T	114499707	10	PKNOX1	jaspar2016	MA0782.1	MA0782.1	tgacaggtgCag	0.739659470166526	0.827656093514753	15.3465523540597	17.1723179146493	0.00027000904083252	2.37226486206055e-05	0.00530295075081382	0.984196156673317	strong	Neuron
rs10817629	+	chr9	114499698	114499709	C	T	114499707	10	TGIF1	jaspar2016	MA0796.1	MA0796.1	tgacaggtgCag	0.706942634315085	0.795229010383445	15.4369489268122	17.3647889128968	0.000610232353210449	5.44190406799316e-05	0.00188560653676933	0.994343180389692	strong	Neuron
rs10817629	+	chr9	114499698	114499709	C	T	114499707	10	PKNOX2	jolma2013	Hsapiens-jolma2013-PKNOX2	PKNOX2	tgacaggtgCag	0.747822095120923	0.827144114451844	15.2784844942142	16.8990841666554	0.000195682048797607	2.0444393157959e-05	0.0239471511147812	0.963666391412056	strong	Neuron
rs10817629	-	chr9	114499699	114499717	C	T	114499707	11	P63	HOCOMOCOv10	P63_HUMAN.H10MO.A	P63_HUMAN.H10MO.A	gacaggtgCaggcaggctg	0.913037690540533	0.849994771579621	10.1444262271229	9.44397952358883	1.53844302985817e-05	0.000246895160671556	0.804568527918782	0.101522842639594	strong	Neuron
rs10817629	+	chr9	114499698	114499709	C	T	114499707	10	TGIF2	jaspar2016	MA0797.1	MA0797.1	tgacaggtgCag	0.744522707964025	0.813317402088565	12.7502952631879	13.9284361758099	0.00041276216506958	6.25252723693848e-05	0.0472387037882246	0.897687509508596	strong	Neuron
rs10817629	-	chr9	114499698	114499717	C	T	114499707	11	P53	HOCOMOCOv10	P53_HUMAN.H10MO.B	P53_HUMAN.H10MO.B	tgacaggtgCaggcaggctg	0.821554686935545	0.768456959908716	10.7518307623919	10.0569314648301	3.4455747481843e-05	0.00024307327112183	0.796	0.094	strong	Neuron
rs10817629	+	chr9	114499698	114499709	C	T	114499707	10	PKNOX1	jolma2013	Hsapiens-jolma2013-PKNOX1	PKNOX1	tgacaggtgCag	0.739659154647481	0.827655851206443	15.3460112120527	17.1717146911924	0.00027000904083252	2.37226486206055e-05	0.00530295075081382	0.984196156673317	strong	Neuron
rs10817629	+	chr9	114499698	114499709	C	T	114499707	10	TGIF2	jolma2013	Hsapiens-jolma2013-TGIF2	TGIF2	tgacaggtgCag	0.744523023415086	0.813317773912913	12.7497540396103	13.9278454088206	0.00041276216506958	6.25252723693848e-05	0.0472387037882246	0.897687509508596	strong	Neuron
rs10817629	+	chr9	114499697	114499709	C	T	114499707	11	MEIS2	HOCOMOCOv10	MEIS2_HUMAN.H10MO.B	MEIS2_HUMAN.H10MO.B	ctgacaggtgCag	0.905770646611049	0.968244126946261	12.5407040211758	13.4056706978814	4.37051057815552e-05	3.71038913726807e-06	0.0195227765726681	0.806941431670282	strong	Neuron
rs10817629	+	chr9	114499698	114499709	C	T	114499707	10	TGIF2LX	jolma2013	Hsapiens-jolma2013-TGIF2LX	TGIF2LX	tgacaggtgCag	0.733982825110532	0.821304089549937	14.0725699962468	15.7467707594585	0.000380933284759521	3.60012054443359e-05	0.00742942050520059	0.968796433878158	strong	Neuron
rs10817629	+	chr9	114499697	114499710	C	T	114499707	11	MEIS2	jolma2013	Hsapiens-jolma2013-MEIS2	MEIS2	ctgacaggtgCagg	0.712198957987492	0.793534389123287	16.2403545730145	18.0950557434949	0.00051136314868927	5.57005405426025e-05	0.00184388444990781	0.986478180700676	strong	Neuron
rs3176806	+	chr12	9751474	9751492	C	A	9751478	5	RAD21	SwissRegulon	RAD21.SwissRegulon	RAD21.SwissRegulon	ttacCgctaggaggctgct	0.835701385551166	0.703871942847559	12.4817191252621	10.5127645384738	5.41404806426726e-05	0.00219852321970393	1	0	strong	Progenitor
rs3176806	-	chr12	9751476	9751495	C	A	9751478	18	CTCFL	SwissRegulon	CTCFL.SwissRegulon	CTCFL.SwissRegulon	acCgctaggaggctgcttgt	0.908901759888282	0.766382787778038	12.483430561708	10.5259850262489	1.05282315416844e-05	0.000924576316720049	0.997024055550963	0.000991981483012317	strong	Progenitor
rs3176806	+	chr12	9751474	9751492	C	A	9751478	5	CTCFL	HOCOMOCOv10	CTCFL_HUMAN.H10MO.A	CTCFL_HUMAN.H10MO.A	ttacCgctaggaggctgct	0.866224743535484	0.736555910299233	10.959284083406	9.31874265255314	2.95818826998584e-05	0.00137068222466041	0.966	0.012	strong	Progenitor
rs3176806	-	chr12	9751475	9751491	C	A	9751478	14	CTCF	SwissRegulon	CTCF.SwissRegulon	CTCF.SwissRegulon	tacCgctaggaggctgc	0.833780492098064	0.729980631006864	14.7466619210674	12.9108052735774	3.10107134282589e-05	0.000666567415464669	0.985689354275742	0.0140779522978476	strong	Progenitor
rs3176806	+	chr12	9751474	9751493	C	A	9751478	5	CTCF	HOCOMOCOv10	CTCF_HUMAN.H10MO.A	CTCF_HUMAN.H10MO.A	ttacCgctaggaggctgctt	0.881001896888481	0.743813195600699	11.1886371420342	9.44635417520174	1.53154978761449e-05	0.00138184196021029	0.977551020408163	0.00816326530612245	strong	Progenitor
rs3176806	+	chr12	9751473	9751479	C	A	9751478	6	NKX2-3	hPDI	NKX2-3	NKX2-3	attacCg	0.891421855327188	1	5.9837173989437	6.71255406537843	0.00091552734375	0	0.0769230769230769	0.846153846153846	strong	Progenitor
rs3176806	+	chr12	9751468	9751492	C	A	9751478	11	BRAC	HOCOMOCOv10	BRAC_HUMAN.H10MO.D	BRAC_HUMAN.H10MO.D	agaatattacCgctaggaggctgct	0.616643262896551	0.679799553819921	16.6686045264435	18.3757945666196	0.000781792116003821	9.20303319853488e-05	0	1	strong	Progenitor
rs3176806	-	chr12	9751475	9751491	C	A	9751478	14	CTCF	jolma2013	Hsapiens-jolma2013-CTCF	CTCF	tacCgctaggaggctgc	0.833781957062554	0.72998398524489	14.7447738352606	12.9091888768116	3.10085015371442e-05	0.000666501116938889	0.985689354275742	0.0140779522978476	strong	Progenitor
rs3176806	+	chr12	9751474	9751492	C	A	9751478	5	CTCF	jaspar2016	MA0139.1	MA0139.1	ttacCgctaggaggctgct	0.8615053201882	0.726462047003517	11.8519059248165	9.99408783355446	3.14195349346846e-05	0.00166088339756243	0.989047097480832	0.00876232201533406	strong	Progenitor
rs3176806	+	chr12	9751474	9751492	C	A	9751478	5	SMC3	SwissRegulon	SMC3.SwissRegulon	SMC3.SwissRegulon	ttacCgctaggaggctgct	0.838164168729681	0.720978405656138	14.0695382974792	12.1024420614502	2.9862978408346e-05	0.000985425001999829	1	0	strong	Progenitor
rs317989	+	chr5	67432789	67432798	C	T	67432791	3	OLIG2	SwissRegulon	OLIG2.SwissRegulon	OLIG2.SwissRegulon	gcCatctggc	0.9765054453156	0.836159723011348	6.61751562711819	5.66643029011075	2.86102294921875e-05	0.00374412536621094	0.782007575757576	0.000994318181818182	strong	Neuron
rs317989	-	chr5	67432788	67432798	C	T	67432791	8	TFE2	HOCOMOCOv10	TFE2_HUMAN.H10MO.C	TFE2_HUMAN.H10MO.C	ggcCatctggc	0.978669784110587	0.866591669873619	9.01697347778043	7.98434183846521	2.36034393310547e-05	0.00106310844421387	0.871428571428571	0.0357142857142857	strong	Neuron
rs317989	-	chr5	67432788	67432799	C	T	67432791	9	NEUROD1	cisbp_1.02	M6358_1.02	MA0057050_1.02	ggcCatctggct	0.966338498053613	0.770032087472041	8.06889322387976	6.42974144700631	2.05039978027344e-05	0.00510698556900024	1	0	strong	Neuron
rs317989	-	chr5	67432791	67432797	C	T	67432791	7	OLIG1	hPDI	OLIG1	OLIG1	Catctgg	1	0.810688525971977	6.48258180615298	5.25535468892291	0	0.003173828125	1	0	strong	Neuron
rs317989	+	chr5	67432779	67432793	C	T	67432791	13	NFIB	jolma2013	Hsapiens-jolma2013-NFIB	NFIB	ttggacgtgggcCat	0.827596001845503	0.719323239626316	15.2283129332694	13.2360226110029	8.59536230564117e-05	0.00118747074157	0.999551797654812	0.000181703653454792	strong	Neuron
rs317989	-	chr5	67432779	67432793	C	T	67432791	3	NFIA	HOCOMOCOv10	NFIA_HUMAN.H10MO.C	NFIA_HUMAN.H10MO.C	ttggacgtgggcCat	0.87814893556474	0.741129968289827	6.80106738783538	5.73988608691061	6.5850093960762e-05	0.00221878103911877	0.875536480686695	0.0472103004291846	strong	Neuron
rs317989	+	chr5	67432778	67432793	C	T	67432791	14	NFIC	SwissRegulon	NFIC.SwissRegulon	NFIC.SwissRegulon	tttggacgtgggcCat	0.903756925207576	0.734984315539907	10.2551900610309	8.34007866219921	7.03204423189163e-05	0.00410029571503401	0.992968171724648	0.00101776461880089	strong	Neuron
rs317989	+	chr5	67432789	67432798	C	T	67432791	3	NEUROD1	SwissRegulon	NEUROD1.SwissRegulon	NEUROD1.SwissRegulon	gcCatctggc	0.978103824546792	0.821085307533107	10.9923892152402	9.22774152682737	1.1444091796875e-05	0.00108432769775391	0.977253032928943	0.00389948006932409	strong	Neuron
rs317989	-	chr5	67432788	67432799	C	T	67432791	9	NDF1	HOCOMOCOv10	NDF1_HUMAN.H10MO.C	NDF1_HUMAN.H10MO.C	ggcCatctggct	0.973375170818363	0.768851582826872	8.12491318627242	6.41772314609633	1.82390213012695e-05	0.00586456060409546	1	0	strong	Neuron
rs317989	-	chr5	67432779	67432793	C	T	67432791	3	NFIX	jolma2013	Hsapiens-jolma2013-NFIX-4	NFIX	ttggacgtgggcCat	0.8594856282377	0.731864887099797	13.4120345126982	11.4205482929841	5.75054436922073e-05	0.0015185559168458	0.999506757423301	0.000197297030679688	strong	Neuron
rs317989	-	chr5	67432788	67432800	C	T	67432791	10	TWIST1	jaspar2018	MA1123.1	MA1123.1	ggcCatctggctt	0.961360692041385	0.810105868861686	9.99479982270203	8.42227694714202	2.35587358474731e-05	0.00110064446926117	0.955510226583604	0.0125696014113237	strong	Neuron
rs317989	+	chr5	67432779	67432793	C	T	67432791	13	NFIA	jolma2013	Hsapiens-jolma2013-NFIA	NFIA	ttggacgtgggcCat	0.831984874717302	0.723519900720812	15.2746521660401	13.2833121785699	8.57571139931679e-05	0.00117896962910891	0.999494475337618	0.000144435617823355	strong	Neuron
rs317989	+	chr5	67432788	67432798	C	T	67432791	4	TCF3	cisbp_1.02	M6516_1.02	MA0056524_1.02	ggcCatctggc	0.977624973015629	0.866213077148805	7.92830318448797	7.02477952953663	2.33650207519531e-05	0.00103163719177246	0.871032174640622	0.0368479501026799	strong	Neuron
rs317989	+	chr5	67432779	67432793	C	T	67432791	13	NFIX	jolma2013	Hsapiens-jolma2013-NFIX	NFIX	ttggacgtgggcCat	0.886646504125872	0.741737288343861	12.1997000967445	10.205840124852	4.70122322440147e-05	0.00170465372502804	0.999656054193896	0.000239266647724724	strong	Neuron
rs317989	-	chr5	67432789	67432800	C	T	67432791	10	ATOH1	SwissRegulon	ATOH1.SwissRegulon	ATOH1.SwissRegulon	gcCatctggctt	0.975418295018345	0.786460646968222	9.903123446207	7.98469427145986	4.45246696472168e-05	0.00432133674621582	0.993897122929381	0.002034292356873	strong	Neuron
rs317989	-	chr5	67432787	67432799	C	T	67432791	9	NEUROD1	jaspar2018	MA1109.1	MA1109.1	gggcCatctggct	0.983897211064722	0.824720476900736	10.8901473434181	9.12831890321542	1.68681144714355e-05	0.000941023230552673	0.977651183172656	0.00569675723049956	strong	Neuron
rs317989	-	chr5	67432779	67432792	C	T	67432791	2	TLX1	SwissRegulon	TLX1.SwissRegulon	TLX1.SwissRegulon	ttggacgtgggcCa	0.84611268488494	0.727116231369571	12.3872312593521	10.6451032720639	8.74735414981842e-05	0.00157253816723824	0.980110726851444	0	strong	Neuron
rs3195676	-	chr5	34007994	34008007	C	T	34007995	13	RORA(var.2)	jaspar2018	MA0072.1	MA0072.1	aCgaccgagatgcc	0.77014339528394	0.894075664341242	11.0339520921428	12.8095470369578	0.000999048352241516	4.31165099143982e-05	0	1	strong	Neuron
rs3195676	-	chr5	34007982	34008001	C	T	34007995	7	HINFP1	jolma2013	Hsapiens-jolma2013-HINFP1-2	HINFP1	ccggacagctccaCgaccga	0.716344925027166	0.671098945850991	20.1650757707555	18.8914035961743	7.70178039601888e-05	0.000323511147144018	0.881481481481482	0	strong	Neuron
rs3195676	-	chr5	34007995	34008006	C	T	34007995	12	RORA	HOCOMOCOv10	RORA_HUMAN.H10MO.B	RORA_HUMAN.H10MO.B	Cgaccgagatgc	0.755197716548783	0.896018268453362	10.2758708514469	12.1919966194297	0.00184732675552368	7.10487365722656e-05	0	1	strong	Neuron
rs321288	-	chr7	95684350	95684364	A	G	95684352	13	IRF4	jolma2013	Hsapiens-jolma2013-IRF4	IRF4	ggAtttctgcttcct	0.709650436046802	0.768708355437921	15.5892385605533	16.8865927894984	0.000434163026511669	8.07391479611397e-05	0.00158444079142818	0.897803568952883	strong	Shared
rs321288	+	chr7	95684349	95684363	A	G	95684352	4	STAT1::STAT2	jaspar2018	MA0517.1	MA0517.1	tggAtttctgcttcc	0.8008220124914	0.859729048234448	11.4662698014934	12.3097081117549	0.00030339602380991	6.26109540462494e-05	0.00483870967741936	0.753225806451613	strong	Shared
rs321288	-	chr7	95684351	95684364	A	G	95684352	13	IRF8	jaspar2016	MA0652.1	MA0652.1	gAtttctgcttcct	0.719365869618525	0.772426600740797	15.3531878950886	16.4856455347637	0.000422433018684387	8.91983509063721e-05	0.00215362526920316	0.843933955491744	strong	Shared
rs321288	-	chr7	95684351	95684364	A	G	95684352	13	IRF8	SwissRegulon	IRF8.SwissRegulon	IRF8.SwissRegulon	gAtttctgcttcct	0.7665333428475	0.815715660141995	13.5201048877437	14.3875819448717	0.000282604247331619	7.2818249464035e-05	0.0132456064410008	0.804086226300753	strong	Shared
rs321288	+	chr7	95684346	95684361	A	G	95684352	7	ZN589	HOCOMOCOv10	ZN589_HUMAN.H10MO.D	ZN589_HUMAN.H10MO.D	ccatggAtttctgctt	0.718161448082411	0.891644418448801	2.87479133387706	3.56924150398326	0.0171573350671679	5.81438653171062e-05	0	0.8	strong	Shared
rs321288	-	chr7	95684350	95684364	A	G	95684352	13	IRF4	jaspar2018	MA1419.1	MA1419.1	ggAtttctgcttcct	0.709650303181656	0.768708137806504	15.5893836805102	16.886748367285	0.000434163957834244	8.07391479611397e-05	0.00158444079142818	0.897803568952883	strong	Shared
rs321288	+	chr7	95684349	95684363	A	G	95684352	4	STAT2	SwissRegulon	STAT2.SwissRegulon	STAT2.SwissRegulon	tggAtttctgcttcc	0.791915073872604	0.847553226876556	11.5837331012955	12.3975798582402	0.00038418173789978	9.0903602540493e-05	0.00217864923747277	0.740740740740741	strong	Shared
rs321288	-	chr7	95684351	95684364	A	G	95684352	13	IRF8	jolma2013	Hsapiens-jolma2013-IRF8	IRF8	gAtttctgcttcct	0.766534629909852	0.815717742237243	13.51888771912	14.3862992453404	0.000282593071460724	7.28107988834381e-05	0.0132456064410008	0.804086226300753	strong	Shared
rs321288	-	chr7	95684350	95684363	A	G	95684352	12	STAT1	jaspar2016	MA0137.1	MA0137.1	ggAtttctgcttcc	0.770960583547204	0.861973422167096	10.2013219199817	11.4056004336004	0.000514063984155655	4.23155725002289e-05	0	0.933333333333333	strong	Shared
rs321288	-	chr7	95684350	95684370	A	G	95684352	19	IRF3	jaspar2018	MA1418.1	MA1418.1	ggAtttctgcttcctgttgct	0.752336950316848	0.7913782909921	16.154306618376	16.9926089080547	0.000101222267858248	2.79481625966582e-05	0.0233304697743817	0.802911787312927	strong	Shared
rs321288	-	chr7	95684350	95684370	A	G	95684352	19	IRF3	SwissRegulon	IRF3.SwissRegulon	IRF3.SwissRegulon	ggAtttctgcttcctgttgct	0.752336950316848	0.7913782909921	16.154306618376	16.9926089080547	0.000101222267858248	2.79481625966582e-05	0.0233304697743817	0.802911787312927	strong	Shared
rs321288	-	chr7	95684350	95684370	A	G	95684352	19	IRF3	jolma2013	Hsapiens-jolma2013-IRF3	IRF3	ggAtttctgcttcctgttgct	0.752336307930269	0.791377985851131	16.1532756744237	16.9915324215727	0.000101225407888705	2.79485325336282e-05	0.0233304697743817	0.802911787312927	strong	Shared
rs32216	-	chr5	128304374	128304390	C	T	128304384	7	GATA5	HOCOMOCOv10	GATA5_HUMAN.H10MO.D	GATA5_HUMAN.H10MO.D	agctctattaCcacttg	0.737157375881814	0.948168009815369	5.23476745288988	6.73321491454308	0.0147158859763294	4.15709218941629e-05	0	1	strong	Progenitor
rs32216	-	chr5	128304374	128304390	C	T	128304384	7	GATA5	SwissRegulon	GATA5.SwissRegulon	GATA5.SwissRegulon	agctctattaCcacttg	0.740249628833461	0.950586770916171	5.27355828044408	6.77200574209728	0.0144170816638507	3.50620830431581e-05	0	1	strong	Progenitor
rs32410	+	chr5	167946259	167946278	G	C	167946261	3	TP53	SwissRegulon	TP53.SwissRegulon	TP53.SwissRegulon	caGagcaggacaggacaagc	0.825827693471975	0.76649530315462	11.7539929255758	10.9095159220066	6.84924179950031e-06	9.06815821508644e-05	0.777549126841194	0	strong	Progenitor
rs32410	+	chr5	167946255	167946270	G	C	167946261	7	NR1H2	SwissRegulon	NR1H2.SwissRegulon	NR1H2.SwissRegulon	aggtcaGagcaggaca	0.865396752187123	0.909616817439812	12.9534302280243	13.6153249352574	1.10063701868057e-05	1.90478749573231e-06	0.0223048327137546	0.75092936802974	strong	Progenitor
rs32410	+	chr5	167946256	167946270	G	C	167946261	6	ZIC1	SwissRegulon	ZIC1.SwissRegulon	ZIC1.SwissRegulon	ggtcaGagcaggaca	0.823624753774836	0.993702877240839	8.51937155742686	10.2786177687093	0.000686858780682087	7.24568963050842e-07	0.0027220700816621	0.976375029291251	strong	Progenitor
rs324740	-	chr4	75794522	75794529	T	C	75794525	5	GMEB2	jolma2013	Hsapiens-jolma2013-GMEB2	GMEB2	ttaTgtga	0.709876125013671	0.983540854521382	4.89255611915981	6.77868807904983	0.02142333984375	0.0001068115234375	0.00423946557040082	0.991007194244604	strong	Progenitor
rs324740	+	chr4	75794521	75794530	T	C	75794525	5	ARNTL	cisbp_1.02	M5290_1.02	MA0056860_1.02	gttaTgtgat	0.723956790453559	0.831341594002605	10.4435143660564	11.9926050760945	0.00113964080810547	6.96182250976562e-05	0.00141643059490085	0.987252124645892	strong	Progenitor
rs324740	+	chr4	75794520	75794531	T	C	75794525	6	HLF	jaspar2016	MA0043.1	MA0043.1	tgttaTgtgatt	0.818215450676136	0.920841115749154	5.67554491380292	6.38740701680953	0.000696182250976562	2.24113464355469e-05	0.111111111111111	0.833333333333333	strong	Progenitor
rs324740	+	chr4	75794522	75794529	T	C	75794525	4	ATF2	cisbp_1.02	M3087_1.02	MA0110338_1.02	ttaTgtga	0.773540307266985	0.921802003214855	8.55210754897706	10.1912593258505	0.0016632080078125	6.103515625e-05	0	1	strong	Progenitor
rs324740	+	chr4	75794521	75794530	T	C	75794525	5	ARNTL	jolma2013	Hsapiens-jolma2013-ARNTL	ARNTL	gttaTgtgat	0.721275627055977	0.830427836297331	12.2949130055069	14.1555289290741	0.00114536285400391	6.866455078125e-05	0.00141643059490085	0.987252124645892	strong	Progenitor
rs324740	-	chr4	75794519	75794531	T	C	75794525	7	HLF	HOCOMOCOv10	HLF_HUMAN.H10MO.C	HLF_HUMAN.H10MO.C	ttgttaTgtgatt	0.799820867785031	0.937651029625247	7.71799914433636	9.04801329374518	0.00232826173305511	8.07791948318481e-05	0.0571428571428571	0.942857142857143	strong	Progenitor
rs324740	-	chr4	75794519	75794531	T	C	75794525	7	HLF	SwissRegulon	HLF.SwissRegulon	HLF.SwissRegulon	ttgttaTgtgatt	0.796946060070596	0.933670810291568	7.70195669105837	9.02331099288454	0.00243763625621796	9.51588153839111e-05	0.0578915893008658	0.942108410699134	strong	Progenitor
rs324740	-	chr4	75794522	75794529	T	C	75794525	5	GMEB2	SwissRegulon	GMEB2.SwissRegulon	GMEB2.SwissRegulon	ttaTgtga	0.709873510141393	0.983541319187894	4.89317692732332	6.77957639123731	0.02142333984375	0.0001068115234375	0.00423946557040082	0.991007194244604	strong	Progenitor
rs324740	+	chr4	75794520	75794531	T	C	75794525	6	HLF	cisbp_1.02	M1875_1.02	MA0110311_1.02	tgttaTgtgatt	0.817986007268231	0.920707626424693	5.76974929108899	6.49430690459491	0.00069582462310791	2.24113464355469e-05	0.11111111111111	0.833333333333333	strong	Progenitor
rs324740	-	chr4	75794518	75794529	T	C	75794525	5	IRX5	jolma2013	Hsapiens-jolma2013-IRX5	IRX5	tttgttaTgtga	0.96257310218794	0.767248487839892	5.6808463481242	4.52809325374028	4.63724136352539e-05	0.00560587644577026	0.897255902999362	0.0599872367581366	strong	Progenitor
rs324740	+	chr4	75794520	75794528	T	C	75794525	6	E4F1	HOCOMOCOv10	E4F1_HUMAN.H10MO.D	E4F1_HUMAN.H10MO.D	tgttaTgtg	0.797500998569724	0.975518275272956	6.03503907985924	7.38217372134672	0.003692626953125	9.918212890625e-05	0	1	strong	Progenitor
rs324740	+	chr4	75794523	75794531	T	C	75794525	3	FOXP3	HOCOMOCOv10	FOXP3_HUMAN.H10MO.D	FOXP3_HUMAN.H10MO.D	taTgtgatt	0.950491674676929	0.728033510006293	5.75586993311086	4.40873529162338	7.62939453125e-05	0.01007080078125	1	0	strong	Progenitor
rs324740	-	chr4	75794516	75794529	T	C	75794525	5	BPTF	SwissRegulon	BPTF.SwissRegulon	BPTF.SwissRegulon	tttttgttaTgtga	0.932279900261077	0.782552786055442	8.67463765095925	7.28146328144431	2.32495367527008e-05	0.00265175476670265	0.937871886834181	0.0273328131680854	strong	Progenitor
rs324740	+	chr4	75794521	75794530	T	C	75794525	5	FOSL1::JUN(var.2)	jaspar2018	MA1129.1	MA1129.1	gttaTgtgat	0.77399526401558	0.879677223645999	6.41487911549286	7.29077206631056	0.00134658813476562	9.05990600585938e-05	0.095	0.845	strong	Progenitor
rs324740	-	chr4	75794518	75794529	T	C	75794525	5	IRX2	SwissRegulon	IRX2.SwissRegulon	IRX2.SwissRegulon	tttgttaTgtga	0.943054458659776	0.767685125580542	6.99433365153656	5.69367533160583	6.94394111633301e-05	0.00381159782409668	0.920380135597149	0.0445616271657878	strong	Progenitor
rs324740	-	chr4	75794520	75794531	T	C	75794525	7	CREB5	SwissRegulon	CREB5.SwissRegulon	CREB5.SwissRegulon	tgttaTgtgatt	0.772571728453636	0.880874426989314	11.5664678439818	13.1879091081305	0.000846624374389648	4.95314598083496e-05	0.0391699092088197	0.96083009079118	strong	Progenitor
rs324740	+	chr4	75794520	75794532	T	C	75794525	6	ZN410	HOCOMOCOv10	ZN410_HUMAN.H10MO.D	ZN410_HUMAN.H10MO.D	tgttaTgtgattt	0.775163412572987	0.682138701569724	16.064791090276	14.1369104340666	9.81688499450684e-05	0.00113870203495026	0.995110024449878	0.00162999185004075	strong	Progenitor
rs324740	-	chr4	75794518	75794529	T	C	75794525	5	IRX2	jolma2013	Hsapiens-jolma2013-IRX2	IRX2	tttgttaTgtga	0.943054630060794	0.767685838164152	6.99418461822438	5.69355826244156	6.94394111633301e-05	0.00381159782409668	0.920380135597149	0.0445616271657878	strong	Progenitor
rs324740	+	chr4	75794520	75794530	T	C	75794525	6	ATF3	cisbp_1.02	M4552_1.02	MA0110549_1.02	tgttaTgtgat	0.774756806836021	0.900611916005987	7.97548887566101	9.27106448632178	0.00158429145812988	9.27448272705078e-05	0.0338980338980339	0.952542952542953	strong	Progenitor
rs324740	+	chr4	75794519	75794531	T	C	75794525	7	HLF	cisbp_1.02	M6277_1.02	MA0110327_1.02	ttgttaTgtgatt	0.797469691398509	0.93350998513085	7.21464494427204	8.44539067414687	0.00246858596801758	9.6932053565979e-05	0.0578915893008658	0.942108410699134	strong	Progenitor
rs324740	+	chr4	75794520	75794528	T	C	75794525	6	E4F1	SwissRegulon	E4F1.SwissRegulon	E4F1.SwissRegulon	tgttaTgtg	0.80027719747623	0.977230421003551	6.09246395190019	7.43959859338767	0.00353240966796875	9.918212890625e-05	0	1	strong	Progenitor
rs324740	+	chr4	75794520	75794530	T	C	75794525	6	ATF3	cisbp_1.02	M4500_1.02	MA0110548_1.02	tgttaTgtgat	0.746851971721398	0.898083693105656	7.75333102563431	9.32332031650553	0.002777099609375	9.13143157958984e-05	0.003021	0.990937	strong	Progenitor
rs10818395	-	chr9	119882044	119882061	T	C	119882057	5	EWSR1-FLI1	jaspar2016	MA0149.1	MA0149.1	cctgcctgacttcTttgt	0.671607745394828	0.73014620397178	20.7319976161918	22.5390333330885	0.000121418765047565	1.38392788358033e-05	0.00952380952380952	0.990476190476191	strong	Progenitor
rs10818395	-	chr9	119882051	119882063	T	C	119882057	7	ELF1	JASPAR_2014	ELF1	MA0473.1	gacttcTttgtct	0.758075440581131	0.922448058778431	9.21879138640828	11.2176912262936	0.00296889245510101	7.48038291931152e-05	0	1	strong	Progenitor
rs10818395	-	chr9	119882052	119882059	T	C	119882057	3	FEV	jaspar2016	MA0156.1	MA0156.1	acttcTtt	0.784147679917449	0.960544210648008	6.66115198335925	8.15959944501245	0.0035400390625	9.1552734375e-05	0	1	strong	Progenitor
rs10818395	-	chr9	119882051	119882061	T	C	119882057	5	ELF5	jaspar2016	MA0136.2	MA0136.2	gacttcTttgt	0.752778520579813	0.966057709001927	6.77538863499099	8.6950095458032	0.0076453685760498	3.79085540771484e-05	0.000900900900900901	0.993093093093093	strong	Progenitor
rs10818395	-	chr9	119882051	119882062	T	C	119882057	6	ELF3	jolma2013	Hsapiens-jolma2013-ELF3	ELF3	gacttcTttgtc	0.71242621743732	0.839403372118819	11.1816787564083	13.1746118044909	0.00169485807418823	8.24928283691406e-05	0	0.999673575975192	strong	Progenitor
rs10818395	-	chr9	119882047	119882063	T	C	119882057	7	EHF	HOCOMOCOv10	EHF_HUMAN.H10MO.C	EHF_HUMAN.H10MO.C	gcctgacttcTttgtct	0.777488870044625	0.980378192467584	7.41308258666372	9.34756082940348	0.00455800333293155	1.17981107905507e-05	0	0.996	strong	Progenitor
rs10818395	-	chr9	119882051	119882063	T	C	119882057	7	EHF	HOCOMOCOv10	EHF_HUMAN.H10MO.S	EHF_HUMAN.H10MO.S	gacttcTttgtct	0.743985835488092	0.905415396115758	9.09053741829619	11.0629962895624	0.00298769772052765	4.2349100112915e-05	0	1	strong	Progenitor
rs10818395	-	chr9	119882051	119882063	T	C	119882057	7	EHF	SwissRegulon	EHF.SwissRegulon	EHF.SwissRegulon	gacttcTttgtct	0.743468726416614	0.904752297452797	9.09215615901763	11.064553062399	0.00300076603889465	4.29749488830566e-05	0	1	strong	Progenitor
rs10818395	-	chr9	119882054	119882062	T	C	119882057	6	MRPL2	hPDI	MRPL2	MRPL2	ttcTttgtc	0.750122809416041	0.977975060294713	3.45213094040137	4.50072697724325	0.0168991088867188	0.00014495849609375	0	1	strong	Progenitor
rs10818395	-	chr9	119882047	119882063	T	C	119882057	7	ETV7	SwissRegulon	ETV7.SwissRegulon	ETV7.SwissRegulon	gcctgacttcTttgtct	0.760325656258349	0.881860386134957	8.08615153680917	9.37868748463401	0.00103449478046969	3.38327372446656e-05	0	1	strong	Progenitor
rs10818395	-	chr9	119882052	119882059	T	C	119882057	3	ETV4	SwissRegulon	ETV4.SwissRegulon	ETV4.SwissRegulon	acttcTtt	0.813618596349459	0.988963368626747	5.03744353034074	6.12307430703443	0.0035858154296875	3.0517578125e-05	0.0476190476190476	0.896358543417367	strong	Progenitor
rs10818395	-	chr9	119882051	119882061	T	C	119882057	5	ELF5	SwissRegulon	ELF5.SwissRegulon	ELF5.SwissRegulon	gacttcTttgt	0.773558646314709	0.964454437371234	7.83126425967668	9.76383316436896	0.00421285629272461	2.288818359375e-05	0	0.993912122816305	strong	Progenitor
rs10818395	-	chr9	119882051	119882062	T	C	119882057	6	ELF3	SwissRegulon	ELF3.SwissRegulon	ELF3.SwissRegulon	gacttcTttgtc	0.712423159397181	0.8394045468296	11.182717609283	13.1759108099269	0.00169485807418823	8.24928283691406e-05	0	0.999673575975192	strong	Progenitor
rs10818395	-	chr9	119882050	119882062	T	C	119882057	6	ELF3	jaspar2018	MA0640.1	MA0640.1	tgacttcTttgtc	0.720525171686696	0.844346970010977	11.4857272099685	13.459542218917	0.00138701498508453	6.63846731185913e-05	0.00141242937853107	0.998587570621469	strong	Progenitor
rs10818395	-	chr9	119882051	119882062	T	C	119882057	6	EHF	jaspar2018	MA0598.2	MA0598.2	gacttcTttgtc	0.715265159726508	0.862411359582679	9.54754153698361	11.5116864922241	0.00278711318969727	8.83340835571289e-05	0.00136892539356605	0.997946611909651	strong	Progenitor
rs10818395	+	chr9	119882047	119882063	T	C	119882057	11	NR2E1	HOCOMOCOv10	NR2E1_HUMAN.H10MO.D	NR2E1_HUMAN.H10MO.D	gcctgacttcTttgtct	0.802337443233419	0.759056580143105	11.9005325657483	11.2585765844791	7.1559741627425e-05	0.000262552406638861	0.790322580645161	0.0645161290322581	strong	Progenitor
rs10818395	-	chr9	119882051	119882061	T	C	119882057	5	ELF5	jolma2013	Hsapiens-jolma2013-ELF5-2	ELF5	gacttcTttgt	0.752790740658713	0.966056176701897	6.77323776350852	8.69209439529284	0.00764226913452148	3.79085540771484e-05	0.000900900900900901	0.993093093093093	strong	Progenitor
rs10818395	-	chr9	119882052	119882058	T	C	119882057	2	SPI1	jaspar2016	MA0080.2	MA0080.2	acttcTt	0.874268525923353	1	6.93217048188629	7.92910905098056	0.0006103515625	0	0.0952380952380952	0.880952380952381	strong	Progenitor
rs10818395	-	chr9	119882051	119882060	T	C	119882057	4	ETS1	SwissRegulon	ETS1.SwissRegulon	ETS1.SwissRegulon	gacttcTttg	0.738444416298434	0.909259712787211	8.46616939616507	10.4245446016805	0.00385189056396484	7.72476196289062e-05	0.000963855421686747	0.99710843373494	strong	Progenitor
rs10818395	-	chr9	119882052	119882059	T	C	119882057	3	ETV4	HOCOMOCOv10	ETV4_HUMAN.H10MO.B	ETV4_HUMAN.H10MO.B	acttcTtt	0.81403329302823	0.990504282607638	4.94727839116431	6.01977889070261	0.0038299560546875	3.0517578125e-05	0.0425531914893617	0.893617021276596	strong	Progenitor
rs10818395	-	chr9	119882047	119882063	T	C	119882057	7	ETV7	HOCOMOCOv10	ETV7_HUMAN.H10MO.D	ETV7_HUMAN.H10MO.D	gcctgacttcTttgtct	0.75771598022501	0.880737320635748	7.96101830310304	9.25355425092787	0.00118737807497382	4.20711003243923e-05	0	1	strong	Progenitor
rs10818395	-	chr9	119882051	119882061	T	C	119882057	5	ELF5	HOCOMOCOv10	ELF5_HUMAN.H10MO.D	ELF5_HUMAN.H10MO.D	gacttcTttgt	0.759212907150005	0.983635338013576	6.05557431126618	7.84559486335467	0.0131168365478516	8.10623168945312e-06	0	1	strong	Progenitor
rs10818395	-	chr9	119882052	119882058	T	C	119882057	2	SPI1	SwissRegulon	SPI1.SwissRegulon	SPI1.SwissRegulon	acttcTt	0.874268525923353	1	6.93217048188629	7.92910905098056	0.0006103515625	0	0.0952380952380952	0.880952380952381	strong	Progenitor
rs10818395	-	chr9	119882051	119882062	T	C	119882057	6	EHF	jolma2013	Hsapiens-jolma2013-EHF	EHF	gacttcTttgtc	0.715287852115132	0.862405097788345	9.54130759166502	11.5037215888494	0.002785325050354	8.83340835571289e-05	0.00136892539356605	0.997946611909651	strong	Progenitor
rs326124	+	chr5	7877059	7877066	A	G	7877065	7	MEIS2	jaspar2018	MA0774.1	MA0774.1	atgacaAc	0.897465325187827	0.985782147886548	9.1289176776775	10.0272665958398	0.0004119873046875	4.57763671875e-05	0.0519074421513446	0.84490306441526	strong	Neuron
rs326124	+	chr5	7877059	7877066	A	G	7877065	7	MEIS2	jolma2013	Hsapiens-jolma2013-MEIS2-2	MEIS2	atgacaAc	0.897442201137174	0.985778454749927	9.1205857330596	10.0183353300715	0.0004119873046875	4.57763671875e-05	0.0519074421513446	0.84490306441526	strong	Neuron
rs326124	+	chr5	7877062	7877072	A	G	7877065	4	SIX1	jaspar2018	MA1118.1	MA1118.1	acaAcctgagt	0.909426329771392	0.747213476725021	9.49677535219435	7.8028514199423	8.44001770019531e-05	0.00291800498962402	0.971119133574007	0.00902527075812274	strong	Neuron
rs326124	-	chr5	7877056	7877071	A	G	7877065	7	PKNOX2	SwissRegulon	PKNOX2.SwissRegulon	PKNOX2.SwissRegulon	gaaatgacaAcctgag	0.795398931756408	0.928882133150091	10.1139442157306	11.8112581028032	0.00123710092157125	7.11744651198387e-05	0.00637068974517241	0.969730961210762	strong	Neuron
rs331513	-	chr11	4493444	4493458	G	A	4493455	4	TP53	JASPAR_2014	TP53	MA0106.2	cctgtccgggcGtga	0.829039560851354	0.881514703229342	11.653608279948	12.3912386447518	6.71381130814552e-05	7.29970633983612e-06	0.00893582453290008	0.745735174654752	strong	Neuron
rs331513	+	chr11	4493442	4493459	G	A	4493455	14	TP53	jaspar2016	MA0106.3	MA0106.3	gccctgtccgggcGtgac	0.760097249985031	0.830149126486788	13.2947607649705	14.5200288990763	0.000152461041579954	1.31319247884676e-05	0.0108373024090564	0.892179195140471	strong	Neuron
rs331513	+	chr11	4493439	4493458	G	A	4493455	17	TP53	JASPAR_CORE	TP53	MA0106.1	gtggccctgtccgggcGtga	0.771321617582629	0.82721887464242	14.3850041680076	15.4274775765779	1.55985535457148e-05	1.31549859361257e-06	0	0.882352941176471	strong	Neuron
rs331513	+	chr11	4493441	4493460	G	A	4493455	15	P53	HOCOMOCOv10	P53_HUMAN.H10MO.B	P53_HUMAN.H10MO.B	ggccctgtccgggcGtgaca	0.817379863845665	0.871405135918069	10.6971941179431	11.4042323607427	4.09051126553095e-05	3.28841451846529e-06	0.036	0.772	strong	Neuron
rs331513	+	chr11	4493442	4493459	G	A	4493455	14	Trp53	jolma2013	Hsapiens-jolma2013-Trp53-3	Trp53	gccctgtccgggcGtgac	0.760095991608205	0.83014826111748	13.2941767342252	14.5193999452034	0.000152464024722576	1.31320703076199e-05	0.0108373024090564	0.892179195140471	strong	Neuron
rs331513	-	chr11	4493447	4493460	G	A	4493455	6	KLF14	SwissRegulon	KLF14.SwissRegulon	KLF14.SwissRegulon	gtccgggcGtgaca	0.884812547201828	0.744233678838698	12.3489124336569	10.3869193076226	4.94271516799927e-05	0.00163724273443222	0.9975	0.00125	strong	Neuron
rs331513	-	chr11	4493447	4493460	G	A	4493455	6	KLF14	jolma2013	Hsapiens-jolma2013-KLF14	KLF14	gtccgggcGtgaca	0.884807680279771	0.744249944869537	12.3394064321388	10.3792075515645	4.94159758090973e-05	0.00163671374320984	0.9975	0.00125	strong	Neuron
rs331513	+	chr11	4493439	4493456	G	A	4493455	17	THRB	jolma2013	Hsapiens-jolma2013-THRB	THRB	gtggccctgtccgggcGt	0.704632136422841	0.784612583135013	14.156881011382	15.7637814191459	0.000487696757772937	4.27501363446936e-05	0.0371648110396738	0.960090951858241	strong	Neuron
rs331513	+	chr11	4493449	4493457	G	A	4493455	7	KLF8	HOCOMOCOv10	KLF8_HUMAN.H10MO.C	KLF8_HUMAN.H10MO.C	ccgggcGtg	0.925472146591171	0.732720890746859	5.03470870201177	3.98611266516988	6.866455078125e-05	0.00927734375	1	0	strong	Neuron
rs331513	-	chr11	4493447	4493460	G	A	4493455	6	KLF14	jaspar2016	MA0740.1	MA0740.1	gtccgggcGtgaca	0.884812547201828	0.744233678838698	12.3489124336569	10.3869193076226	4.94271516799927e-05	0.00163724273443222	0.9975	0.00125	strong	Neuron
rs331513	+	chr11	4493447	4493459	G	A	4493455	9	KLF14	HOCOMOCOv10	KLF14_HUMAN.H10MO.D	KLF14_HUMAN.H10MO.D	gtccgggcGtgac	0.873902958431992	0.734180910026658	12.1727059649642	10.2264997006985	0.000101983547210693	0.00235019624233246	0.996402877697842	0.00134892086330935	strong	Neuron
rs331513	+	chr11	4493439	4493456	G	A	4493455	17	THRA	jolma2013	Hsapiens-jolma2013-THRA	THRA	gtggccctgtccgggcGt	0.688963389312154	0.753281083833402	14.3199106191175	15.6567358424309	0.000595136894844472	8.95314151421189e-05	0.0606261168839764	0.92395261102654	strong	Neuron
rs331513	+	chr11	4493451	4493462	G	A	4493455	5	PAX5	jaspar2018	MA0014.3	MA0014.3	gggcGtgacaga	0.932486156010214	0.822471904055265	8.95313025324159	7.89684440801258	3.33189964294434e-05	0.000579237937927246	0.880311614730878	0.0786118980169972	strong	Neuron
rs331513	+	chr11	4493449	4493457	G	A	4493455	7	KLF8	SwissRegulon	KLF8.SwissRegulon	KLF8.SwissRegulon	ccgggcGtg	0.913449559137442	0.743425650994934	5.63355823325543	4.58496219641355	8.0108642578125e-05	0.0046234130859375	1	0	strong	Neuron
rs33206	-	chr12	30908641	30908652	G	A	30908649	4	FOXI1	JASPAR_CORE	FOXI1	MA0042.1	agataaatGttc	0.780549244443081	0.955951699270214	7.77064991295716	9.51684476233841	0.00365555286407471	5.01275062561035e-05	0	1	strong	Progenitor
rs33206	-	chr12	30908643	30908654	G	A	30908649	6	POU2F3	jolma2013	Hsapiens-jolma2013-POU2F3-2	POU2F3	ataaatGttcat	0.806172095279819	0.948002226647115	5.70103051033085	6.70401475022634	0.000625789165496826	2.74181365966797e-06	0.0229226361031519	0.847421203438395	strong	Progenitor
rs33206	-	chr12	30908647	30908661	G	A	30908649	13	HMGA2	SwissRegulon	HMGA2.SwissRegulon	HMGA2.SwissRegulon	atGttcattgatatt	0.774104255150371	0.900470999360456	9.49788658142213	11.0483457039312	0.000539514236152172	7.75884836912155e-06	0.0131578947368421	0.960526315789474	strong	Progenitor
rs33206	+	chr12	30908640	30908650	G	A	30908649	10	FOXC1	jolma2013	Hsapiens-jolma2013-FOXC1-3	FOXC1	aagataaatGt	0.744591684014013	0.916267230139113	7.16462536555135	8.8165253247102	0.00644850730895996	7.77244567871094e-05	0.0226310562901793	0.966340877018763	strong	Progenitor
rs33206	+	chr12	30908642	30908655	G	A	30908649	8	POU2F1	jolma2013	Hsapiens-jolma2013-POU2F1-2	POU2F1	gataaatGttcatt	0.797231031667179	0.967837489977389	6.66458620098323	8.0907994349	0.000851992517709732	1.70990824699402e-06	0.00752269779507134	0.927885862516213	strong	Progenitor
rs33206	-	chr12	30908641	30908657	G	A	30908649	9	POU1F1	jolma2013	Hsapiens-jolma2013-POU1F1	POU1F1	agataaatGttcattga	0.70687926530219	0.915344532292046	5.63117786171336	7.29186456456579	0.00832965428708121	1.950329169631e-05	0.012761780104712	0.967277486910995	strong	Progenitor
rs33206	-	chr12	30908647	30908661	G	A	30908649	13	HMGA2	cisbp_1.02	M6280_1.02	MA0040429_1.02	atGttcattgatatt	0.776633630648691	0.902004642756628	8.46978060436128	9.83704687354669	0.00055305939167738	7.86688178777695e-06	0.0131578947368421	0.960526315789474	strong	Progenitor
rs33206	+	chr12	30908637	30908649	G	A	30908649	13	FOXJ3	jolma2013	Hsapiens-jolma2013-FOXJ3-3	FOXJ3	gtcaagataaatG	0.67482277727298	0.776407230986965	11.0327344273121	12.6935472177443	0.00151492655277252	9.98973846435547e-05	0.0324825986078886	0.967517401392111	strong	Progenitor
rs33206	-	chr12	30908640	30908649	G	A	30908649	1	FOXJ2	HOCOMOCOv10	FOXJ2_HUMAN.H10MO.C	FOXJ2_HUMAN.H10MO.C	aagataaatG	0.785511067188541	0.94276068087427	7.89589338313321	9.4765537150689	0.00267887115478516	6.103515625e-05	0.024390243902439	0.975609756097561	strong	Progenitor
rs33206	+	chr12	30908643	30908654	G	A	30908649	7	POU5F1P1	jolma2013	Hsapiens-jolma2013-POU5F1P1-2	POU5F1P1	ataaatGttcat	0.774598196819766	0.938994854663937	7.322104948365	8.87611009172523	0.000998377799987793	4.23192977905273e-06	0.00398104265402844	0.944834123222749	strong	Progenitor
rs33206	+	chr12	30908637	30908649	G	A	30908649	13	FOXJ2	jolma2013	Hsapiens-jolma2013-FOXJ2-3	FOXJ2	gtcaagataaatG	0.714592182009423	0.807742819939684	10.1494502106399	11.4724814241972	0.000962480902671814	7.42822885513306e-05	0.0326395892546071	0.922710186119006	strong	Progenitor
rs33206	-	chr12	30908643	30908654	G	A	30908649	6	POU3F3	jolma2013	Hsapiens-jolma2013-POU3F3-3	POU3F3	ataaatGttcat	0.834306509180571	0.994101158410182	4.28757661365388	5.10877576946153	0.00136536359786987	7.15255737304688e-07	0.0549450549450549	0.815018315018315	strong	Progenitor
rs33206	+	chr12	30908642	30908658	G	A	30908649	8	HMX1	HOCOMOCOv10	HMX1_HUMAN.H10MO.D	HMX1_HUMAN.H10MO.D	gataaatGttcattgat	0.860557275698952	0.793745748271868	11.2277964078737	10.3560982085399	2.07203556783497e-05	0.000202218070626259	0.852941176470588	0.147058823529412	strong	Progenitor
rs33206	+	chr12	30908640	30908658	G	A	30908649	10	ZNF232	SwissRegulon	ZNF232.SwissRegulon	ZNF232.SwissRegulon	aagataaatGttcattgat	0.76736101817279	0.696114818396778	17.0725812050884	15.4874648095146	3.2962991099339e-05	0.000325072673149407	0.959798994974874	0.0402010050251256	strong	Progenitor
rs33206	+	chr12	30908640	30908657	G	A	30908649	10	FOXB1	jolma2013	Hsapiens-jolma2013-FOXB1-2	FOXB1	aagataaatGttcattga	0.75360883623558	0.850442889459626	12.7980563360499	14.4425270598804	0.000200276437681168	7.33349588699639e-06	0.0313859540087011	0.96519577377253	strong	Progenitor
rs33206	+	chr12	30908642	30908655	G	A	30908649	8	POU2F2	jolma2013	Hsapiens-jolma2013-POU2F2-2	POU2F2	gataaatGttcatt	0.760980925339526	0.96827696195479	4.8218195811457	6.13531385565647	0.00460660085082054	3.98233532905579e-06	0.00803402646502836	0.908790170132325	strong	Progenitor
rs33206	+	chr12	30908640	30908650	G	A	30908649	10	FOXC1	jaspar2018	MA0032.2	MA0032.2	aagataaatGt	0.744591563779962	0.916267224832594	7.16480516755128	8.81674795509564	0.00644850730895996	7.77244567871094e-05	0.0226310562901793	0.966340877018763	strong	Progenitor
rs33206	+	chr12	30908640	30908658	G	A	30908649	10	ZNF232	jolma2013	Hsapiens-jolma2013-ZNF232	ZNF232	aagataaatGttcattgat	0.767345370202419	0.696134074017621	16.9911178816001	15.4143056990254	3.30225884681568e-05	0.000325482436892344	0.959798994974874	0.0402010050251256	strong	Progenitor
rs33206	+	chr12	30908641	30908659	G	A	30908649	9	ZN232	HOCOMOCOv10	ZN232_HUMAN.H10MO.D	ZN232_HUMAN.H10MO.D	agataaatGttcattgata	0.747713739353368	0.677264823395782	15.8001080087395	14.3114360442641	4.67480385850649e-05	0.00043707652730518	0.96	0.04	strong	Progenitor
rs33206	-	chr12	30908642	30908655	G	A	30908649	7	FOXC1	jolma2013	Hsapiens-jolma2013-FOXC1-2	FOXC1	gataaatGttcatt	0.828110197565058	0.934602290883643	10.1942271272706	11.5051693059084	0.000325236469507217	1.56797468662262e-05	0.0814461118690314	0.916371077762619	strong	Progenitor
rs33206	-	chr12	30908647	30908661	G	A	30908649	13	HMGA2	HOCOMOCOv10	HMGA2_HUMAN.H10MO.D	HMGA2_HUMAN.H10MO.D	atGttcattgatatt	0.777556977523581	0.903383686763671	9.55821780463932	11.1049585931899	0.000538535416126251	7.85849988460541e-06	0.0133333333333333	0.96	strong	Progenitor
rs33206	-	chr12	30908641	30908652	G	A	30908649	4	FOXI1	SwissRegulon	FOXI1.SwissRegulon	FOXI1.SwissRegulon	agataaatGttc	0.780549244443081	0.955951699270214	7.77064991295716	9.51684476233841	0.00365555286407471	5.01275062561035e-05	0	1	strong	Progenitor
rs332100	+	chr2	118723529	118723549	G	A	118723533	5	ZBT7B	HOCOMOCOv10	ZBT7B_HUMAN.H10MO.D	ZBT7B_HUMAN.H10MO.D	tgccGtggccaagccaactca	0.827490797308104	0.690944000781033	11.5923208532165	9.67943640547404	5.85891220907797e-05	0.00250537920169336	0.995133819951338	0.0048661800486618	strong	Progenitor
rs332100	+	chr2	118723532	118723547	G	A	118723533	2	RFX4	jolma2013	Hsapiens-jolma2013-RFX4	RFX4	cGtggccaagccaact	0.838537526035658	0.759928561705898	10.6793053434244	9.67817050241529	5.63079956918955e-05	0.000563422683626413	0.86301667481397	0.122698386833958	strong	Progenitor
rs332100	+	chr2	118723532	118723547	G	A	118723533	2	RFX5	jolma2013	Hsapiens-jolma2013-RFX5-2	RFX5	cGtggccaagccaact	0.771247318508738	0.688416721533323	14.4275547139378	12.8780608730235	9.37629956752062e-05	0.000921283848583698	0.953892996955198	0.0361026533275337	strong	Progenitor
rs332100	+	chr2	118723532	118723547	G	A	118723533	2	RFX3	jaspar2018	MA0798.1	MA0798.1	cGtggccaagccaact	0.806951560642509	0.720404723561049	11.4990997553319	10.2658030351226	7.06629361957312e-05	0.000811504200100899	0.905284719377304	0.088406390823433	strong	Progenitor
rs332100	+	chr2	118723531	118723546	G	A	118723533	3	RFX3	SwissRegulon	RFX3.SwissRegulon	RFX3.SwissRegulon	ccGtggccaagccaac	0.821751231769768	0.720555197877814	12.3225043306497	10.8050273647891	1.88762787729502e-05	0.000461481511592865	0.950617283950617	0.0340975896531452	strong	Progenitor
rs332100	+	chr2	118723532	118723547	G	A	118723533	2	RFX2	jaspar2018	MA0600.2	MA0600.2	cGtggccaagccaact	0.786347460649509	0.688141581991511	14.208598767319	12.4341059428735	8.49873758852482e-05	0.00123416096903384	0.979623383923553	0.0189713322091062	strong	Progenitor
rs332100	+	chr2	118723532	118723547	G	A	118723533	2	RFX4	jaspar2018	MA0799.1	MA0799.1	cGtggccaagccaact	0.838538250868597	0.759928718943892	10.6801090690256	9.67889251873556	5.63056673854589e-05	0.0005633938126266	0.86301667481397	0.122698386833958	strong	Progenitor
rs332100	+	chr2	118723532	118723547	G	A	118723533	2	RFX2	jolma2013	Hsapiens-jolma2013-RFX2	RFX2	cGtggccaagccaact	0.786347474228385	0.688141937506396	14.2080232083665	12.433608473576	8.49892385303974e-05	0.00123417773284018	0.979623383923553	0.0189713322091062	strong	Progenitor
rs332100	-	chr2	118723532	118723547	G	A	118723533	15	RFX5	jolma2013	Hsapiens-jolma2013-RFX5	RFX5	cGtggccaagccaact	0.771754964091686	0.685709970365738	14.1200349337548	12.5457550472431	0.00010051392018795	0.00104562379419804	0.957729468599034	0.0269726247987118	strong	Progenitor
rs332100	+	chr2	118723525	118723536	G	A	118723533	9	ATF6A	HOCOMOCOv10	ATF6A_HUMAN.H10MO.B	ATF6A_HUMAN.H10MO.B	cctctgccGtgg	0.877984760870612	0.740135648195304	10.4400402216493	8.80088844477581	7.56382942199707e-05	0.00221967697143555	1	0	strong	Progenitor
rs332100	-	chr2	118723528	118723546	G	A	118723533	14	RFX2	jaspar2018	MA0600.1	MA0600.1	ctgccGtggccaagccaac	0.817841553783649	0.688421141159624	11.124920223566	9.36444258693549	7.51689149183221e-05	0.00245985938454396	0.977834612105712	0.0221653878942881	strong	Progenitor
rs332100	+	chr2	118723531	118723548	G	A	118723533	3	RFX2	SwissRegulon	RFX2.SwissRegulon	RFX2.SwissRegulon	ccGtggccaagccaactc	0.803465840868692	0.738193329053133	12.7430471541211	11.707818705536	8.01655696704984e-05	0.000533400394488126	0.869679781764149	0.126678833316846	strong	Progenitor
rs332100	+	chr2	118723532	118723547	G	A	118723533	2	RFX3	jolma2013	Hsapiens-jolma2013-RFX3	RFX3	cGtggccaagccaact	0.806951839995173	0.720405484469115	11.498574123268	10.2653410667314	7.06647988408804e-05	0.000811518868431449	0.905284719377304	0.088406390823433	strong	Progenitor
rs332100	+	chr2	118723533	118723547	G	A	118723533	1	MXI1	cisbp_1.02	M4678_1.02	MA0056726_1.02	Gtggccaagccaact	0.852774540451167	0.78685382683124	10.8517473130172	10.0128914455346	2.25817784667015e-05	0.000191790983080864	0.863637	0.113636	strong	Progenitor
rs332100	+	chr2	118723527	118723548	G	A	118723533	7	RFX2	HOCOMOCOv10	RFX2_HUMAN.H10MO.C	RFX2_HUMAN.H10MO.C	tctgccGtggccaagccaactc	0.827144887528436	0.695087103304447	11.954337241212	10.0457680029279	4.13361977393834e-05	0.00194769405652551	0.994858611825193	0.0051413881748072	strong	Progenitor
rs332138	-	chr10	28570053	28570074	G	A	28570063	12	NHLH1	cisbp_1.02	M3375_1.02	MA0057115_1.02	acatgtctcaGctgagacacat	0.895809202962694	0.83780966476514	11.4131465679365	10.6741976621516	4.74174646569736e-06	5.48059427956105e-05	0.821782178217822	0.0198019801980198	strong	Progenitor
rs332138	-	chr10	28570059	28570068	G	A	28570063	6	TFAP4	cisbp_1.02	M2947_1.02	MA0056548_1.02	ctcaGctgag	0.964939923038184	0.785693560568349	8.82407301119069	7.18492123431724	6.4849853515625e-05	0.00353622436523438	1	0	strong	Progenitor
rs332138	+	chr10	28570054	28570073	G	A	28570063	10	NHLH1	cisbp_1.02	M6270_1.02	MA0057128_1.02	catgtctcaGctgagacaca	0.841891627816718	0.726733732667618	11.9834437394321	10.3442919625586	1.29138270494877e-05	0.00054170631665329	0.999999999999999	0	strong	Progenitor
rs332138	-	chr10	28570056	28570065	G	A	28570063	3	BACH1	cisbp_1.02	M4681_1.02	MA0110523_1.02	tgtctcaGct	0.845063118674107	0.754146260414825	12.0376511851951	10.7425699038156	9.63211059570312e-05	0.000782012939453125	0.938547	0	strong	Progenitor
rs332138	-	chr10	28570053	28570065	G	A	28570063	3	BACH1	HOCOMOCOv10	BACH1_HUMAN.H10MO.A	BACH1_HUMAN.H10MO.A	acatgtctcaGct	0.875265349323759	0.717230311766213	9.25619199915487	7.58492436430964	6.0349702835083e-05	0.00298298895359039	0.968	0.008	strong	Progenitor
rs332138	-	chr10	28570058	28570069	G	A	28570063	7	NHLH1	jaspar2016	MA0048.1	MA0048.1	tctcaGctgaga	0.938272153013782	0.825111716642818	11.1585239410766	9.81274869412702	2.11596488952637e-05	0.000410735607147217	0.925925925925926	0	strong	Progenitor
rs332138	-	chr10	28570058	28570069	G	A	28570063	7	NHLH1	cisbp_1.02	M1880_1.02	MA0057114_1.02	tctcaGctgaga	0.93778330349669	0.810265083552087	10.0876161764331	8.71591884133792	2.21133232116699e-05	0.000575244426727295	0.962962962962962	0.018518518518519	strong	Progenitor
rs332138	+	chr10	28570053	28570074	G	A	28570063	11	NHLH1	cisbp_1.02	M3376_1.02	MA0057116_1.02	acatgtctcaGctgagacacat	0.890435261828978	0.808720605161458	12.3533152827498	11.2196596872132	3.57140027062997e-06	8.53577467978539e-05	0.919191919191919	0.0303030303030303	strong	Progenitor
rs332138	+	chr10	28570062	28570069	G	A	28570063	2	SOX14	hPDI	SOX14	SOX14	aGctgaga	0.785203600714204	0.962202191176921	6.18179444715732	7.57527876470485	0.0032958984375	6.103515625e-05	0	1	strong	Progenitor
rs332138	-	chr10	28570054	28570073	G	A	28570063	11	HEN1	HOCOMOCOv10	HEN1_HUMAN.H10MO.C	HEN1_HUMAN.H10MO.C	catgtctcaGctgagacaca	0.842672022519265	0.723646669541703	13.0461808142408	11.2034398249509	1.30787902890006e-05	0.000586345518968301	1	0	strong	Progenitor
rs332138	-	chr10	28570059	28570068	G	A	28570063	6	TFAP4	SwissRegulon	TFAP4.SwissRegulon	TFAP4.SwissRegulon	ctcaGctgag	0.931178003368835	0.805681304442621	11.8935603778562	10.2906417516637	8.20159912109375e-05	0.00100898742675781	0.954319761668322	0.00066203243958954	strong	Progenitor
rs332138	-	chr10	28570059	28570068	G	A	28570063	6	TFAP4	cisbp_1.02	M5926_1.02	MA0056550_1.02	ctcaGctgag	0.929861780213696	0.800078484732915	10.0266771062669	8.62722696726453	8.10623168945312e-05	0.00125026702880859	0.964214046822742	0.00267558528428094	strong	Progenitor
rs332138	-	chr10	28570059	28570068	G	A	28570063	6	TFAP4	jolma2013	Hsapiens-jolma2013-TFAP4	TFAP4	ctcaGctgag	0.931170399298932	0.805669596548679	11.8888697487982	10.2865178072086	8.20159912109375e-05	0.00100994110107422	0.954319761668322	0.00066203243958954	strong	Progenitor
rs334466	+	chr5	16503001	16503010	T	C	16503007	7	TFAP4	jaspar2018	MA0691.1	MA0691.1	agcagcTgca	0.929096708247281	0.777722676876888	12.2026975532549	10.2145605747971	9.34600830078125e-05	0.00223922729492188	0.999416058394161	0.000291970802919708	strong	Progenitor
rs334466	-	chr5	16503001	16503010	T	C	16503007	4	NHLH1	cisbp_1.02	M5670_1.02	MA0057126_1.02	agcagcTgca	0.945846563374474	0.809480370766478	10.4305249158847	8.92671761271341	2.38418579101562e-05	0.00067901611328125	0.979274611398964	0	strong	Progenitor
rs334466	+	chr5	16503001	16503010	T	C	16503007	7	TFAP4	SwissRegulon	TFAP4.SwissRegulon	TFAP4.SwissRegulon	agcagcTgca	0.924895375658616	0.769773416432822	11.8133149127219	9.83200480734078	9.918212890625e-05	0.00273036956787109	0.998960498960499	0.000693000693000693	strong	Progenitor
rs334466	+	chr5	16503001	16503010	T	C	16503007	7	NHLH1	jolma2013	Hsapiens-jolma2013-NHLH1	NHLH1	agcagcTgca	0.946657291303832	0.808072971702881	12.1528280554913	10.3737350059063	2.288818359375e-05	0.000673294067382812	0.979274611398964	0	strong	Progenitor
rs334466	+	chr5	16503000	16503011	T	C	16503007	8	NHLH1	JASPAR_2014	NHLH1	MA0048.1	tagcagcTgcag	0.913820171722831	0.785467412457481	10.8677255647576	9.34127363653474	5.50746917724609e-05	0.00107693672180176	0.962962962962963	0.0185185185185185	strong	Progenitor
rs334466	-	chr5	16503001	16503010	T	C	16503007	4	TFAP4	cisbp_1.02	M5926_1.02	MA0056550_1.02	agcagcTgca	0.924087710387966	0.772888607084132	9.96441545086435	8.33403917361138	9.72747802734375e-05	0.00259494781494141	0.998960498960499	0.000693000693000693	strong	Progenitor
rs334466	-	chr5	16502996	16503015	T	C	16503007	9	NHLH1	cisbp_1.02	M6270_1.02	MA0057128_1.02	accatagcagcTgcagccct	0.820161946757227	0.729712876987801	11.6741445352964	10.3866969552833	2.96071075354121e-05	0.000499372641570517	0.936849114962239	0	strong	Progenitor
rs334466	-	chr5	16502995	16503016	T	C	16503007	10	NHLH1	cisbp_1.02	M3376_1.02	MA0057116_1.02	aaccatagcagcTgcagccctc	0.855518207307295	0.737367046407526	11.8688989509377	10.2297471740642	1.60739663783716e-05	0.000675792762081073	1	0	strong	Progenitor
rs334466	+	chr5	16503001	16503011	T	C	16503007	7	TFAP4	HOCOMOCOv10	TFAP4_HUMAN.H10MO.C	TFAP4_HUMAN.H10MO.C	agcagcTgcag	0.97237394810735	0.862169169904414	10.2947550094086	9.1279907263118	2.57492065429688e-05	0.000323295593261719	0.928571428571429	0	strong	Progenitor
rs334466	+	chr5	16503000	16503009	T	C	16503007	8	TCF3	SwissRegulon	TCF3.SwissRegulon	TCF3.SwissRegulon	tagcagcTgc	0.996170103712394	0.807585022717076	10.3445075637975	8.38618760468068	2.09808349609375e-05	0.00249290466308594	0.997087813620072	0.000970728793309438	strong	Progenitor
rs334466	+	chr5	16503001	16503009	T	C	16503007	7	TCF12	cisbp_1.02	M6288_1.02	MA0056965_1.02	agcagcTgc	0.989513125619639	0.825331280762971	9.87905940218311	8.23990762530966	2.288818359375e-05	0.00131988525390625	1	0	strong	Progenitor
rs334466	+	chr5	16503001	16503011	T	C	16503007	7	TFAP4	cisbp_1.02	M6513_1.02	MA0056552_1.02	agcagcTgcag	0.973589106152415	0.868823087030876	10.8123936164086	9.64889309117885	2.288818359375e-05	0.000318050384521484	0.906976744186047	0	strong	Progenitor
rs334466	+	chr5	16502995	16503016	T	C	16503007	13	NHLH1	cisbp_1.02	M3375_1.02	MA0057115_1.02	aaccatagcagcTgcagccctc	0.820981488589314	0.692325710970455	10.4597966038342	8.8206448269607	9.62524662213582e-05	0.0028797440200492	1	0	strong	Progenitor
rs334466	-	chr5	16503000	16503011	T	C	16503007	5	NHLH1	cisbp_1.02	M1880_1.02	MA0057114_1.02	tagcagcTgcag	0.914882970969159	0.787364751024556	9.8412802009587	8.46958286586356	5.35845756530762e-05	0.0010647177696228	0.962962962962962	0.018518518518519	strong	Progenitor
rs334466	+	chr5	16502998	16503015	T	C	16503007	10	TFAP4	cisbp_1.02	M2943_1.02	MA0056544_1.02	catagcagcTgcagccct	0.88327882935254	0.820616444692699	11.7607378819129	10.9263967242287	2.48504074988887e-05	0.000197745335754007	0.8	0	strong	Progenitor
rs334466	+	chr5	16503002	16503008	T	C	16503007	6	MYF6	HOCOMOCOv10	MYF6_HUMAN.H10MO.C	MYF6_HUMAN.H10MO.C	gcagcTg	1	0.827462015294704	7.11279385421265	5.88556673698258	6.103515625e-05	0.0009765625	1	0	strong	Progenitor
rs334466	+	chr5	16502996	16503015	T	C	16503007	12	HEN1	HOCOMOCOv10	HEN1_HUMAN.H10MO.C	HEN1_HUMAN.H10MO.C	accatagcagcTgcagccct	0.824932119592823	0.729048972435049	12.7715330568446	11.2870778460035	2.55461382039357e-05	0.000506387623318005	0.945454545454545	0	strong	Progenitor
rs334466	-	chr5	16503002	16503012	T	C	16503007	6	TCF12	SwissRegulon	TCF12.SwissRegulon	TCF12.SwissRegulon	gcagcTgcagc	0.989044507277458	0.808571514060265	10.8300179698854	8.85384223134213	1.26361846923828e-05	0.00179767608642578	1	0	strong	Progenitor
rs334466	-	chr5	16503007	16503013	T	C	16503007	7	C9orf156	hPDI	C9orf156	C9orf156	Tgcagcc	0.788189248427228	1	3.43069030572047	4.35262256186082	0.00927734375	0	0	1	strong	Progenitor
rs334466	+	chr5	16502999	16503010	T	C	16503007	9	ATOH1	SwissRegulon	ATOH1.SwissRegulon	ATOH1.SwissRegulon	atagcagcTgca	0.96093862169773	0.771980973647607	9.75611575413567	7.83768657938853	0.000103771686553955	0.00513625144958496	0.993897122929381	0.002034292356873	strong	Progenitor
rs334466	+	chr5	16503000	16503011	T	C	16503007	8	NHLH1	SwissRegulon	NHLH1.SwissRegulon	NHLH1.SwissRegulon	tagcagcTgcag	0.946108864521301	0.868670909809781	10.8755853701297	9.98543084464655	1.48415565490723e-05	0.000223517417907715	0.844172204020394	0.0971270427433826	strong	Progenitor
rs334466	+	chr5	16502999	16503011	T	C	16503007	9	ASCL1	jaspar2018	MA1100.1	MA1100.1	atagcagcTgcag	0.990499342261754	0.84893828855046	11.9332017952307	10.2277219950877	6.82473182678223e-06	0.000465542078018188	0.972206466250709	0.00978445830969938	strong	Progenitor
rs334466	+	chr5	16503001	16503010	T	C	16503007	7	NHLH1	jaspar2018	MA0048.2	MA0048.2	agcagcTgca	0.965412337955393	0.803255901558222	11.5990524728046	9.65080617365622	6.67572021484375e-06	0.00115203857421875	0.996320147194112	0.00183992640294388	strong	Progenitor
rs334466	+	chr5	16503000	16503012	T	C	16503007	8	MYOG	cisbp_1.02	M6355_1.02	MA0056748_1.02	tagcagcTgcagc	0.972423250934082	0.836887579633747	10.0248609563087	8.62760286102902	1.92224979400635e-06	0.000457435846328735	0.959821428571428	0	strong	Progenitor
rs334466	-	chr5	16503002	16503012	T	C	16503007	6	TCF12	cisbp_1.02	M4479_1.02	MA0056930_1.02	gcagcTgcagc	0.99128051269508	0.812242214946693	9.07548403999954	7.43633226312609	1.02519989013672e-05	0.00144529342651367	1	0	strong	Progenitor
rs334466	+	chr5	16503001	16503010	T	C	16503007	7	TFAP4	jolma2013	Hsapiens-jolma2013-TFAP4-2	TFAP4	agcagcTgca	0.929090602353692	0.777723490876203	12.1992616382609	10.2117622580457	9.34600830078125e-05	0.00223731994628906	0.999416058394161	0.000291970802919708	strong	Progenitor
rs334466	+	chr5	16503000	16503012	T	C	16503007	8	MYOG	HOCOMOCOv10	MYOG_HUMAN.H10MO.D	MYOG_HUMAN.H10MO.D	tagcagcTgcagc	0.971967012089383	0.83064206733655	10.1599838270486	8.68271234027173	2.08616256713867e-06	0.000532716512680054	0.962962962962963	0	strong	Progenitor
rs334466	+	chr5	16503002	16503008	T	C	16503007	6	MYF6	cisbp_1.02	M6353_1.02	MA0056644_1.02	gcagcTg	1	0.825245744133338	9.37975312100055	7.7406013441271	0	0.0009765625	1	0	strong	Progenitor
rs334466	-	chr5	16503001	16503010	T	C	16503007	4	NHLH1	cisbp_1.02	M5671_1.02	MA0057127_1.02	agcagcTgca	0.964981719035352	0.806315713224432	9.78814904331077	8.17874392987856	6.67572021484375e-06	0.00106239318847656	0.996320147194112	0.00183992640294388	strong	Progenitor
rs334466	+	chr5	16503001	16503010	T	C	16503007	7	TFAP4	cisbp_1.02	M5927_1.02	MA0056551_1.02	agcagcTgca	0.928085417771399	0.78012416755299	10.2515697210234	8.61719960424453	9.34600830078125e-05	0.00216770172119141	0.999416058394161	0.000291970802919708	strong	Progenitor
rs334466	-	chr5	16502997	16503013	T	C	16503007	7	ASCL2	SwissRegulon	ASCL2.SwissRegulon	ASCL2.SwissRegulon	ccatagcagcTgcagcc	0.987182863849778	0.821694460246061	9.42257160676913	7.84299968534726	1.41590135172009e-06	0.00180535501567647	0.954848	0.00847402	strong	Progenitor
rs334466	+	chr5	16503000	16503012	T	C	16503007	8	MYOG	SwissRegulon	MYOG.SwissRegulon	MYOG.SwissRegulon	tagcagcTgcagc	0.972431209327872	0.836401014637135	10.3876189402051	8.93452918613811	1.92224979400635e-06	0.000458940863609314	0.959821428571428	0	strong	Progenitor
rs335369	+	chr6	155314855	155314866	T	C	155314859	5	SMAD1	SwissRegulon	SMAD1.SwissRegulon	SMAD1.SwissRegulon	taccTgtctgtg	0.88484765727768	0.791695355917393	6.36917851725091	5.6986635062469	9.35792922973633e-05	0.00123262405395508	0.83756345177665	0.0812182741116751	strong	Progenitor
rs336571	-	chr3	161350291	161350302	C	T	161350296	7	INSM1	HOCOMOCOv10	INSM1_HUMAN.H10MO.C	INSM1_HUMAN.H10MO.C	ctcccCctgcca	0.868796824310715	0.743697699748606	11.7211088490814	10.0333719526205	3.7074089050293e-05	0.00106519460678101	1	0	strong	Progenitor
rs336571	-	chr3	161350289	161350296	C	T	161350296	1	GPD1	hPDI	GPD1	GPD1	ccctcccC	1	0.91540094507884	4.70813589758071	4.30983205020499	0	0.001312255859375	0.75	0	strong	Progenitor
rs336571	-	chr3	161350291	161350302	C	T	161350296	7	INSM1	jaspar2016	MA0155.1	MA0155.1	ctcccCctgcca	0.947373554637017	0.814379052784174	10.1819462012349	8.75258092467878	4.58955764770508e-06	0.000692129135131836	0.958333333333333	0	strong	Progenitor
rs336571	+	chr3	161350286	161350300	C	T	161350296	11	ZNF281	SwissRegulon	ZNF281.SwissRegulon	ZNF281.SwissRegulon	tagccctcccCctgc	0.935184795588552	0.789966814284001	10.5207812014632	8.8870863263644	1.15977600216866e-05	0.000831158831715584	0.964389585312478	0.0135570941704495	strong	Progenitor
rs336571	-	chr3	161350290	161350298	C	T	161350296	3	GTF2I	SwissRegulon	GTF2I.SwissRegulon	GTF2I.SwissRegulon	cctcccCct	0.898501634055271	0.986985319885391	11.8300567646568	12.9950708129807	5.340576171875e-05	3.814697265625e-06	0.100148080013829	0.899851919986172	strong	Progenitor
rs336571	-	chr3	161350291	161350302	C	T	161350296	7	INSM1	SwissRegulon	INSM1.SwissRegulon	INSM1.SwissRegulon	ctcccCctgcca	0.860271895745286	0.737696997336343	11.7693102949826	10.092373014007	4.74452972412109e-05	0.00118649005889893	1	0	strong	Progenitor
rs336571	-	chr3	161350288	161350302	C	T	161350296	7	ZN148	HOCOMOCOv10	ZN148_HUMAN.H10MO.D	ZN148_HUMAN.H10MO.D	gccctcccCctgcca	0.936756506470753	0.832061380890224	10.2629593497209	9.11593575231344	5.73694705963135e-06	0.000258873216807842	0.911764705882353	0.0882352941176471	strong	Progenitor
rs336574	-	chr3	161349555	161349566	A	G	161349562	5	SRF	jolma2013	Hsapiens-jolma2013-SRF	SRF	tcgatatAtgga	0.862759515329648	0.766906999013119	13.8630624190703	12.3228772421925	4.32729721069336e-05	0.000533401966094971	0.936031331592689	0	strong	Progenitor
rs336574	+	chr3	161349553	161349568	A	G	161349562	10	SRF	jaspar2016	MA0083.3	MA0083.3	tttcgatatAtggaaa	0.870159429332548	0.772693554836857	16.6515243816358	14.7864002091755	6.31622970104218e-06	0.000150997657328844	0.98641765704584	0	strong	Progenitor
rs336574	+	chr3	161349560	161349579	A	G	161349562	3	TBX1	jolma2013	Hsapiens-jolma2013-TBX1	TBX1	atAtggaaaagaaggagaga	0.7015059427882	0.782156471927863	16.8223226062588	18.7563464495358	0.000181329349288717	1.07189180198475e-05	0.00118374325923977	0.994870445876628	strong	Progenitor
rs336574	+	chr3	161349553	161349568	A	G	161349562	10	SRF	jolma2013	Hsapiens-jolma2013-SRF-2	SRF	tttcgatatAtggaaa	0.870153662045209	0.772698003357777	16.6436074861138	14.7795531227937	6.31832517683506e-06	0.000150983920320868	0.98641765704584	0	strong	Progenitor
rs33913111	-	chr9	14366112	14366126	A	G	14366124	3	SOX21	jolma2013	Hsapiens-jolma2013-SOX21	SOX21	tacagttgcattAta	0.709679489249277	0.799339793271897	15.3742271184442	17.3165939170263	0.000544209033250809	4.20361757278442e-05	0.00151200151200151	0.995778995778996	strong	Neuron
rs33913111	+	chr9	14366117	14366130	A	G	14366124	8	NFIL3	cisbp_1.02	M6368_1.02	MA0110565_1.02	ttgcattAtataaa	0.912313641715527	0.780588234693423	9.34109932953416	7.99237444485194	6.3527375459671e-05	0.00166694447398186	0.961364948075492	0.0386350519245077	strong	Neuron
rs33913111	-	chr9	14366117	14366130	A	G	14366124	7	NFIL3	HOCOMOCOv10	NFIL3_HUMAN.H10MO.C	NFIL3_HUMAN.H10MO.C	ttgcattAtataaa	0.912005774490182	0.778943376747112	10.2568488881052	8.76036614148823	6.34677708148956e-05	0.00169230252504349	0.96078431372549	0.0392156862745098	strong	Neuron
rs33913111	-	chr9	14366111	14366127	A	G	14366124	4	SOX7	jolma2013	Hsapiens-jolma2013-SOX7-2	SOX7	ctacagttgcattAtat	0.692685269542102	0.777831329712297	16.2019109121084	18.1934775615717	0.000884541543200612	8.74408287927508e-05	0	0.999692968989868	strong	Neuron
rs33913111	+	chr9	14366112	14366126	A	G	14366124	13	SRY	jolma2013	Hsapiens-jolma2013-SRY	SRY	tacagttgcattAta	0.701914493718633	0.7804987845876	17.4812457530985	19.4383948265355	0.000237446278333664	1.99908390641212e-05	0.00171428571428571	0.997142857142857	strong	Neuron
rs33913111	-	chr9	14366119	14366129	A	G	14366124	6	NFIL3	jaspar2016	MA0025.1	MA0025.1	gcattAtataa	0.892555987965821	0.739905832538959	9.80516795015657	8.12823066918097	7.05718994140625e-05	0.00273609161376953	1	0	strong	Neuron
rs33913111	+	chr9	14366119	14366129	A	G	14366124	6	NFIL3	cisbp_1.02	M1857_1.02	MA0110562_1.02	gcattAtataa	0.892719512187635	0.740389573583277	9.60614038224331	7.96698860536986	7.05718994140625e-05	0.00273609161376953	1	0	strong	Neuron
rs33913111	+	chr9	14366111	14366126	A	G	14366124	14	SOX4	jolma2013	Hsapiens-jolma2013-SOX4	SOX4	ctacagttgcattAta	0.656152610302509	0.727958368217787	17.8629498307651	19.8177734968773	0.000404327875003219	4.60834708064795e-05	0.00182481751824818	0.998175182481752	strong	Neuron
rs33913111	+	chr9	14366112	14366126	A	G	14366124	13	SOX18	jolma2013	Hsapiens-jolma2013-SOX18	SOX18	tacagttgcattAta	0.701688180647812	0.785205532236669	16.7608848359102	18.7558232578296	0.000368922017514706	2.65287235379219e-05	0	1	strong	Neuron
rs33913111	-	chr9	14366111	14366127	A	G	14366124	4	SOX2	jolma2013	Hsapiens-jolma2013-SOX2	SOX2	ctacagttgcattAtat	0.719203363753271	0.805723768925649	16.3054553828266	18.26700711818	0.000281876011285931	1.98953785002232e-05	0.00258603540879252	0.997413964591207	strong	Neuron
rs33913111	+	chr9	14366120	14366131	A	G	14366124	5	DBP	cisbp_1.02	M5338_1.02	MA0110289_1.02	cattAtataaaa	0.912363089701095	0.795702258311568	9.26081358850256	8.07666418047238	0.000105738639831543	0.00143623352050781	0.933964746119442	0.0655090765588003	strong	Neuron
rs33913111	+	chr9	14366111	14366127	A	G	14366124	14	SOX2	jolma2013	Hsapiens-jolma2013-SOX2-4	SOX2	ctacagttgcattAtat	0.737747833949871	0.816204828788275	17.5817281613681	19.4514856748823	0.000129593710880727	1.04554346762598e-05	0.00460829493087558	0.990783410138249	strong	Neuron
rs33913111	-	chr9	14366120	14366131	A	G	14366124	8	TEF	cisbp_1.02	M5910_1.02	MA0110581_1.02	cattAtataaaa	0.941597179213589	0.861506642641968	9.23585264526647	8.45026788525943	6.60419464111328e-05	0.000439882278442383	0.849451645064806	0.138156957698334	strong	Neuron
rs33913111	+	chr9	14366112	14366126	A	G	14366124	13	SOX15	jolma2013	Hsapiens-jolma2013-SOX15	SOX15	tacagttgcattAta	0.680282984135681	0.757314294603198	17.4142630808771	19.3861535106376	0.000433424487709999	4.58694994449615e-05	0	1	strong	Neuron
rs33913111	-	chr9	14366112	14366126	A	G	14366124	3	SOX21	jaspar2018	MA0866.1	MA0866.1	tacagttgcattAta	0.709679988514824	0.799340451300066	15.3747291405994	17.3171614372022	0.000544195994734764	4.20361757278442e-05	0.00151200151200151	0.995778995778996	strong	Neuron
rs33913111	-	chr9	14366117	14366127	A	G	14366124	4	SOX13	jaspar2018	MA1120.1	MA1120.1	ttgcattAtat	0.826365796087369	0.980040236748016	7.70096415905117	9.13306767216023	0.00162553787231445	0.000156879425048828	0.0353690685413005	0.939367311072056	strong	Neuron
rs33913111	+	chr9	14366111	14366126	A	G	14366124	14	SOX4	jaspar2018	MA0867.1	MA0867.1	ctacagttgcattAta	0.65614107815604	0.727952789614195	17.8820260267664	19.8391339355262	0.000404113670811057	4.60750889033079e-05	0.00182481751824818	0.998175182481752	strong	Neuron
rs33913111	+	chr9	14366120	14366131	A	G	14366124	5	TEF	jolma2013	Hsapiens-jolma2013-TEF-2	TEF	cattAtataaaa	0.941556747603408	0.860604394438714	10.9389953442186	9.99849184655246	6.60419464111328e-05	0.000439882278442383	0.849451645064806	0.138156957698334	strong	Neuron
rs33913111	-	chr9	14366113	14366125	A	G	14366124	2	SOX21	jolma2013	Hsapiens-jolma2013-SOX21-3	SOX21	acagttgcattAt	0.745392691516769	0.848011605828851	12.7164802599687	14.4671700815896	0.000668033957481384	4.01288270950317e-05	0.0125	0.977205882352941	strong	Neuron
rs33913111	+	chr9	14366112	14366127	A	G	14366124	13	SOX11	HOCOMOCOv10	SOX11_HUMAN.H10MO.D	SOX11_HUMAN.H10MO.D	tacagttgcattAtat	0.779062850071075	0.873953748430011	12.2642349987551	13.7580352442819	0.000211908714845777	9.51718538999557e-06	0.0136363636363636	0.945454545454545	strong	Neuron
rs33913111	+	chr9	14366112	14366127	A	G	14366124	13	SOX7	HOCOMOCOv10	SOX7_HUMAN.H10MO.D	SOX7_HUMAN.H10MO.D	tacagttgcattAtat	0.755435186150743	0.848193083692481	14.5901887365507	16.3816795973822	0.000216562766581774	1.21353659778833e-05	0.00857142857142857	0.982857142857143	strong	Neuron
rs33913111	+	chr9	14366113	14366124	A	G	14366124	12	SOX14	jolma2013	Hsapiens-jolma2013-SOX14	SOX14	acagttgcattA	0.811012667838786	0.915720561665693	15.09064223063	17.0389587331026	9.88245010375977e-05	3.39746475219727e-06	0.00242248062015504	0.996608527131783	strong	Neuron
rs34002351	-	chr9	93024468	93024487	C	T	93024475	13	TP53	JASPAR_CORE	TP53	MA0106.1	tgatgacCctccatgtccag	0.728505499935178	0.679410445785311	13.5864915673278	12.6708779731078	7.94958186816075e-05	0.000410639911933686	0.882352941176471	0.0588235294117647	strong	Progenitor
rs34002351	-	chr9	93024471	93024487	C	T	93024475	13	RARG	jolma2013	Hsapiens-jolma2013-RARG-6	RARG	tgacCctccatgtccag	0.813448081497484	0.751167936739898	10.5875744897235	9.77695647137644	4.51074447482824e-05	0.000304442539345473	0.797674418604651	0.0255813953488372	strong	Progenitor
rs34002351	-	chr9	93024471	93024488	C	T	93024475	14	RARA	jolma2013	Hsapiens-jolma2013-RARA-5	RARA	tgacCctccatgtccagc	0.829713657401592	0.738023859757246	17.8158971309498	15.847102248261	1.78278132807463e-05	0.000290616109850816	0.998084291187739	0.000478927203065134	strong	Progenitor
rs34002351	-	chr9	93024467	93024485	C	T	93024475	11	NFE2	SwissRegulon	NFE2.SwissRegulon	NFE2.SwissRegulon	ctgatgacCctccatgtcc	0.737828215294473	0.817199470512307	11.9509282108152	13.2365393509802	0.000732649037672672	8.53963720146567e-05	0	0.895287958115183	strong	Progenitor
rs34002351	+	chr9	93024468	93024482	C	T	93024475	8	MAFF	cisbp_1.02	M4572_1.02	MA0110797_1.02	tgatgacCctccatg	0.769404518989358	0.820179024181897	9.93677438135363	10.5925215078273	0.000298046506941319	6.15743920207024e-05	0.0597349402650597	0.80973419026581	strong	Progenitor
rs34002351	+	chr9	93024465	93024482	C	T	93024475	11	ETS1	jolma2013	Hsapiens-jolma2013-ETS1-4	ETS1	gcctgatgacCctccatg	0.752159604026741	0.691633591678768	17.1572283810845	15.7765923946648	5.81067724851891e-05	0.00037923215131741	0.928348909657321	0.069055036344756	strong	Progenitor
rs34002351	-	chr9	93024472	93024490	C	T	93024475	16	TBX15	HOCOMOCOv10	TBX15_HUMAN.H10MO.D	TBX15_HUMAN.H10MO.D	gacCctccatgtccagccc	0.839870583652154	0.741814139589012	10.1577287768537	8.97179515445568	4.40667099610437e-05	0.00102000138213043	0.878452243958573	0.0100690448791715	strong	Progenitor
rs34002351	-	chr9	93024464	93024484	C	T	93024475	10	MAFF	jaspar2018	MA0495.2	MA0495.2	tgcctgatgacCctccatgtc	0.686861435429806	0.773465185778413	9.01835286723964	10.1554427371656	0.00119800080778987	9.66364923442598e-05	0.0200878334417697	0.881506180871828	strong	Progenitor
rs34005317	-	chr8	133499412	133499419	C	G	133499412	8	SND1	hPDI	SND1	SND1	Cccaaact	0.968204923226439	0.785891528969779	7.15417754935146	5.80704290786399	1.52587890625e-05	0.0034027099609375	1	0	strong	Progenitor
rs34005317	+	chr8	133499410	133499425	C	G	133499412	3	ZNF143	jolma2013	Hsapiens-jolma2013-ZNF143	ZNF143	gtCccaaactgcaaac	0.805219964273067	0.710180558537786	15.6915862588447	13.8395221033927	6.20945356786251e-05	0.000859592109918594	0.985740855548667	0.000619962802231866	strong	Progenitor
rs34005317	+	chr8	133499410	133499425	C	G	133499412	3	ZNF143	jaspar2018	MA0088.2	MA0088.2	gtCccaaactgcaaac	0.805223254470359	0.710185250721222	15.7031607992348	13.8497654251871	6.20856881141663e-05	0.000859374878928065	0.985740855548667	0.000619962802231866	strong	Progenitor
rs34005317	-	chr8	133499405	133499426	C	G	133499412	15	ZN143	HOCOMOCOv10	ZN143_HUMAN.H10MO.A	ZN143_HUMAN.H10MO.A	ttcctgtCccaaactgcaaaca	0.874684128616769	0.819203327648211	10.5986080478169	9.92634334744491	2.63345994540032e-05	0.000243785751251835	0.769230769230769	0	strong	Progenitor
rs34053371	+	chr14	21308882	21308893	C	G	21308892	11	ZNF524	jolma2013	Hsapiens-jolma2013-ZNF524	ZNF524	gccctcctacCc	0.829619698493032	0.716481742527561	13.4407083306789	11.6077549063288	5.15580177307129e-05	0.00103515386581421	0.985273159144893	0.00285035629453682	strong	Neuron
rs34053371	+	chr14	21308882	21308896	C	G	21308892	11	EGR2	jolma2013	Hsapiens-jolma2013-EGR2-2	EGR2	gccctcctacCctag	0.768104812420562	0.857804314158779	10.7541783945987	12.0100544521376	0.000818449072539806	7.70529732108116e-05	0.0174627632254751	0.906865262797466	strong	Neuron
rs34053371	-	chr14	21308884	21308894	C	G	21308892	3	EGR1	SwissRegulon	EGR1.SwissRegulon	EGR1.SwissRegulon	cctcctacCct	0.807721120924753	0.904137694282214	8.09449540191672	9.06072432609913	0.000761985778808594	5.29289245605469e-05	0	0.866666666666667	strong	Neuron
rs34073213	+	chr3	115337375	115337396	C	T	115337378	4	ARID3A	SwissRegulon	ARID3A.SwissRegulon	ARID3A.SwissRegulon	catCaatttgtagatcattata	0.752438164884469	0.833018538486949	9.75820336757032	10.8032323277488	0.000353351082708286	1.68772501751846e-05	0	0.842031579669496	strong	Neuron
rs34073213	+	chr3	115337376	115337386	C	T	115337378	3	NOTO	HOCOMOCOv10	NOTO_HUMAN.H10MO.D	NOTO_HUMAN.H10MO.D	atCaatttgta	0.794437221812327	0.945108562129706	7.78212208528859	9.25806345977381	0.0029449462890625	8.0108642578125e-05	0.0215902495647127	0.943857612691043	strong	Neuron
rs34073213	-	chr3	115337378	115337395	C	T	115337378	18	MSX1	SwissRegulon	MSX1.SwissRegulon	MSX1.SwissRegulon	Caatttgtagatcattat	0.787323734731138	0.860979187843294	12.2121443950249	13.3546109424024	0.000143731420394033	1.25031656352803e-05	0.06765899864682	0.894451962110961	strong	Neuron
rs34073213	-	chr3	115337377	115337388	C	T	115337378	11	MEF2D	jaspar2018	MA0773.1	MA0773.1	tCaatttgtaga	0.851961880637714	0.76621832474793	14.5773018696742	13.1102060688045	8.15987586975098e-05	0.000686049461364746	0.941434133679429	0.0549967553536665	strong	Neuron
rs34073213	-	chr3	115337375	115337396	C	T	115337378	19	ARID3A	cisbp_1.02	M6147_1.02	MA0037512_1.02	catCaatttgtagatcattata	0.754519460660471	0.834074619817332	8.97572685684231	9.92211116616091	0.000351922411880423	1.69535153986544e-05	0	0.842031579669496	strong	Neuron
rs34073213	+	chr3	115337375	115337393	C	T	115337378	4	VENTX	HOCOMOCOv10	VENTX_HUMAN.H10MO.D	VENTX_HUMAN.H10MO.D	catCaatttgtagatcatt	0.751084631970115	0.922031859951489	6.94097771984805	8.52074762883445	0.00476490162691334	0.000102889076515567	0.0256461832444936	0.958362667203057	strong	Neuron
rs34073213	+	chr3	115337375	115337395	C	T	115337378	4	VENTX	jolma2013	Hsapiens-jolma2013-VENTX-2	VENTX	catCaatttgtagatcattat	0.64287883512602	0.717866653583928	16.2922915666066	18.1926860663267	0.000962718791924999	9.99895305540122e-05	0.000905694554511491	0.991509113551455	strong	Neuron
rs34073213	-	chr3	115337378	115337395	C	T	115337378	18	MSX1	jolma2013	Hsapiens-jolma2013-MSX1	MSX1	Caatttgtagatcattat	0.800977632257168	0.868925649630388	11.4043914492188	12.3718414217465	0.000118787866085768	1.16474402602762e-05	0.0753138075313808	0.859755152642182	strong	Neuron
rs34073213	-	chr3	115337375	115337394	C	T	115337378	17	DMBX1	HOCOMOCOv10	DMBX1_HUMAN.H10MO.D	DMBX1_HUMAN.H10MO.D	catCaatttgtagatcatta	0.718766889216129	0.902823487489084	6.76366899559486	8.49566016804732	0.00839009351420827	7.19080462658894e-05	0	1	strong	Neuron
rs34073213	+	chr3	115337371	115337385	C	T	115337378	8	PROP1	HOCOMOCOv10	PROP1_HUMAN.H10MO.D	PROP1_HUMAN.H10MO.D	caggcatCaatttgt	0.747466569833488	0.873902198316088	4.67600515793467	5.46696180374567	0.00247155781835318	6.81029632687569e-05	0.111111111111111	0.888888888888889	strong	Neuron
rs34073213	-	chr3	115337373	115337381	C	T	115337378	4	TBPL1	hPDI	TBPL1	TBPL1	ggcatCaat	0.874306677307089	1	6.41284286467309	7.33477512081343	6.103515625e-05	0	0	1	strong	Neuron
rs34073213	+	chr3	115337374	115337386	C	T	115337378	5	LHX3	SwissRegulon	LHX3.SwissRegulon	LHX3.SwissRegulon	gcatCaatttgta	0.734306789108056	0.870275506328144	8.85233238016374	10.4914841570372	0.00215959548950195	7.51465559005737e-05	0	1	strong	Neuron
rs34073213	-	chr3	115337366	115337382	C	T	115337378	5	SOX9	jolma2013	Hsapiens-jolma2013-SOX9-6	SOX9	cagcacaggcatCaatt	0.665885289248345	0.744285791097107	16.9436332235379	18.9385554260786	0.000772373634390533	8.93825781531632e-05	0	1	strong	Neuron
rs34073213	+	chr3	115337378	115337391	C	T	115337378	1	EN1	jolma2013	Hsapiens-jolma2013-EN1-2	EN1	Caatttgtagatca	0.714511384618409	0.813035824165916	9.81946803029004	11.1734808636274	0.00120866298675537	8.4608793258667e-05	0.0198237885462555	0.923641703377386	strong	Neuron
rs34073213	-	chr3	115337377	115337388	C	T	115337378	11	MEF2D	jolma2013	Hsapiens-jolma2013-MEF2D	MEF2D	tCaatttgtaga	0.851964443389174	0.766219888132678	14.5762344724209	13.1092334116956	8.15987586975098e-05	0.000685989856719971	0.941434133679429	0.0549967553536665	strong	Neuron
rs34073213	+	chr3	115337376	115337393	C	T	115337378	3	CUX2	jolma2013	Hsapiens-jolma2013-CUX2	CUX2	atCaatttgtagatcatt	0.777915576727449	0.688243154173379	16.1057099321658	14.2491613942819	7.93583894846961e-05	0.000916427277843468	0.987653632323683	0.0027426042654469	strong	Neuron
rs34073213	-	chr3	115337378	115337395	C	T	115337378	18	MSX2	jolma2013	Hsapiens-jolma2013-MSX2	MSX2	Caatttgtagatcattat	0.770187203703979	0.842898846465787	13.2904405427515	14.5451611616402	0.000141849959618412	1.27933599287644e-05	0.0527143981117231	0.911880409126672	strong	Neuron
rs34073213	+	chr3	115337374	115337392	C	T	115337378	5	LMX1A	HOCOMOCOv10	LMX1A_HUMAN.H10MO.D	LMX1A_HUMAN.H10MO.D	gcatCaatttgtagatcat	0.703517793777084	0.820116212354118	8.12783028378941	9.47490659932132	0.00258060446867603	9.72134366747923e-05	0.0434782608695652	0.956521739130435	strong	Neuron
rs34073213	+	chr3	115337375	115337396	C	T	115337378	4	ARI3A	HOCOMOCOv10	ARI3A_HUMAN.H10MO.D	ARI3A_HUMAN.H10MO.D	catCaatttgtagatcattata	0.75227190134277	0.832995476234103	9.7058511621641	10.74735092013	0.000364593355982379	1.75132161643887e-05	0	0.840909090909091	strong	Neuron
rs34073213	+	chr3	115337376	115337393	C	T	115337378	3	CUX1	jolma2013	Hsapiens-jolma2013-CUX1-2	CUX1	atCaatttgtagatcatt	0.866481406494947	0.793321807023882	13.6095482869497	12.4604536910448	1.22237543109804e-05	0.000109965520096011	0.896269982238011	0.0642984014209591	strong	Neuron
rs34073213	-	chr3	115337371	115337387	C	T	115337378	10	HOXD8	SwissRegulon	HOXD8.SwissRegulon	HOXD8.SwissRegulon	caggcatCaatttgtag	0.737644403719714	0.893156588253312	7.41941784071678	8.98359953932265	0.00264147506095469	2.8737005777657e-05	0.012288003563521	0.95266627627322	strong	Neuron
rs34075	-	chr7	12926343	12926355	A	G	12926351	5	SRY	jolma2013	Hsapiens-jolma2013-SRY-3	SRY	ttaagggcAttga	0.768234907932579	0.67903354526711	16.8715003947186	14.9125151808471	9.08523797988892e-05	0.00101125240325928	0.997523219814242	0.00123839009287926	strong	Progenitor
rs34075	-	chr7	12926342	12926356	A	G	12926351	6	SOX15	jolma2013	Hsapiens-jolma2013-SOX15-2	SOX15	attaagggcAttgaa	0.738697784170012	0.660908768244491	18.0501086862906	16.1493310988326	8.68057832121849e-05	0.000784890726208687	1	0	strong	Progenitor
rs34075	-	chr7	12926341	12926354	A	G	12926351	4	DLX5	HOCOMOCOv10	DLX5_HUMAN.H10MO.D	DLX5_HUMAN.H10MO.D	aattaagggcAttg	0.948254426717605	0.849636115184453	12.7645842578758	11.4370694986864	3.04467976093292e-05	0.000292368233203888	0.916439600363306	0.00999091734786558	strong	Progenitor
rs34075	+	chr7	12926341	12926357	A	G	12926351	11	SOX8	jolma2013	Hsapiens-jolma2013-SOX8-8	SOX8	aattaagggcAttgaag	0.719362335366503	0.645584645093647	19.0066611125166	17.0573408774421	0.000100850244052708	0.00087768939556554	1	0	strong	Progenitor
rs34075	+	chr7	12926338	12926355	A	G	12926351	14	VAX1	HOCOMOCOv10	VAX1_HUMAN.H10MO.D	VAX1_HUMAN.H10MO.D	aagaattaagggcAttga	0.871046108819718	0.810512290188553	12.0657068356276	11.2271940383724	6.2418999732472e-05	0.000356889038812369	0.8	0	strong	Progenitor
rs34075	+	chr7	12926341	12926357	A	G	12926351	11	SOX2	jolma2013	Hsapiens-jolma2013-SOX2-3	SOX2	aattaagggcAttgaag	0.783448027065573	0.688187320146513	16.2084917657103	14.2376751571389	7.77911627665162e-05	0.00101275579072535	1	0	strong	Progenitor
rs34075	-	chr7	12926342	12926356	A	G	12926351	6	SOX18	jolma2013	Hsapiens-jolma2013-SOX18-2	SOX18	attaagggcAttgaa	0.766924779114653	0.68150433789388	17.6430393423176	15.6779493541756	6.26752153038979e-05	0.00068117119371891	1	0	strong	Progenitor
rs10823642	-	chr10	51815218	51815225	T	C	51815221	5	ESRP2	hPDI	RBM35B	RBM35B	ttaTaaat	0.782546841869405	0.987289892452127	4.38649058680151	5.53415794170218	0.0073699951171875	4.57763671875e-05	0	1	strong	Progenitor
rs10823642	-	chr10	51815214	51815228	T	C	51815221	8	HXC6	HOCOMOCOv10	HXC6_HUMAN.H10MO.D	HXC6_HUMAN.H10MO.D	aaccttaTaaatctt	0.791349311394073	0.706489786774568	11.4443881049143	10.2171609876843	3.53474169969559e-05	0.000489428639411926	1	0	strong	Progenitor
rs10823642	+	chr10	51815216	51815227	T	C	51815221	6	HOXA9	SwissRegulon	HOXA9.SwissRegulon	HOXA9.SwissRegulon	ccttaTaaatct	0.901544966664633	0.696092009883356	7.44477603482799	5.74818706202439	8.23140144348145e-05	0.0107616782188416	0.966804979253112	0	strong	Progenitor
rs34089772	-	chr10	56929184	56929196	A	T	56929187	10	LHX3	HOCOMOCOv10	LHX3_HUMAN.H10MO.C	LHX3_HUMAN.H10MO.C	tatAattattttc	0.873977788846792	0.767140716418696	11.4902746239747	10.085676797936	8.0406665802002e-05	0.00130727887153625	0.944444444444444	0.0277777777777778	strong	Progenitor
rs34089772	+	chr10	56929183	56929195	A	T	56929187	5	FOXJ3	HOCOMOCOv10	FOXJ3_HUMAN.H10MO.S	FOXJ3_HUMAN.H10MO.S	ttatAattatttt	0.820997443172519	0.885173461987958	11.6222899400534	12.5307852150072	0.000400230288505554	7.36713409423828e-05	0.0554649265905383	0.828711256117455	strong	Progenitor
rs34089772	-	chr10	56929179	56929194	A	T	56929187	8	SOX4	jolma2013	Hsapiens-jolma2013-SOX4	SOX4	aacattatAattattt	0.781808554603454	0.715434774359608	21.283778756448	19.4768340183521	1.84741802513599e-05	0.000117914751172066	0.980286738351254	0	strong	Progenitor
rs34089772	+	chr10	56929185	56929201	A	T	56929187	3	SHOX	HOCOMOCOv10	SHOX_HUMAN.H10MO.D	SHOX_HUMAN.H10MO.D	atAattattttcaatgg	0.92672962788166	0.768589836849055	11.6883803426089	9.69384173147712	7.94463558122516e-05	0.00289326399797574	0.999718785151856	5.62429696287964e-05	strong	Progenitor
rs34089772	+	chr10	56929185	56929201	A	T	56929187	3	SHOX2	HOCOMOCOv10	SHOX2_HUMAN.H10MO.D	SHOX2_HUMAN.H10MO.D	atAattattttcaatgg	0.930324040161858	0.775784117133722	11.925591788766	9.94458306756794	6.26501278020442e-05	0.00231322849867865	0.998784054684676	0.000394360642807848	strong	Progenitor
rs34089772	+	chr10	56929184	56929201	A	T	56929187	4	LHX6	HOCOMOCOv10	LHX6_HUMAN.H10MO.D	LHX6_HUMAN.H10MO.D	tatAattattttcaatgg	0.853750127693376	0.756528243638855	12.7092275171529	11.2619480333612	3.38734535034746e-05	0.000577024489757605	0.927083333333333	0	strong	Progenitor
rs34089772	+	chr10	56929184	56929200	A	T	56929187	4	ESX1	HOCOMOCOv10	ESX1_HUMAN.H10MO.D	ESX1_HUMAN.H10MO.D	tatAattattttcaatg	0.949417141377661	0.783777519999591	10.9931394550856	9.07522647696676	3.62849095836282e-05	0.00271829741541296	0.993583535108959	0.00169491525423729	strong	Progenitor
rs34089772	+	chr10	56929186	56929200	A	T	56929187	2	DLX6	HOCOMOCOv10	DLX6_HUMAN.H10MO.D	DLX6_HUMAN.H10MO.D	tAattattttcaatg	0.986687479785718	0.829333295417658	8.68971063972819	7.30389967311307	1.7399899661541e-05	0.00282468553632498	0.929701230228471	0.0193321616871705	strong	Progenitor
rs34089772	-	chr10	56929185	56929192	A	T	56929187	6	DLX2	HOCOMOCOv10	DLX2_HUMAN.H10MO.D	DLX2_HUMAN.H10MO.D	atAattat	1	0.821638638864186	5.87905379373856	4.83045775689668	0	0.0023193359375	1	0	strong	Progenitor
rs34089772	+	chr10	56929176	56929191	A	T	56929187	12	DLX1	HOCOMOCOv10	DLX1_HUMAN.H10MO.D	DLX1_HUMAN.H10MO.D	acaaacattatAatta	0.925787427345533	0.714221132404415	8.37713322502354	6.46274231162773	5.72965946048498e-05	0.0151038272306323	0.99255476249077	0	strong	Progenitor
rs34089772	+	chr10	56929180	56929192	A	T	56929187	8	LHX2	HOCOMOCOv10	LHX2_HUMAN.H10MO.D	LHX2_HUMAN.H10MO.D	acattatAattat	0.944910513625725	0.750336986284572	5.95980255651159	4.73257543928152	0.000101938843727112	0.00973904132843018	1	0	strong	Progenitor
rs34089772	-	chr10	56929183	56929197	A	T	56929187	11	ZNF35	SwissRegulon	ZNF35.SwissRegulon	ZNF35.SwissRegulon	ttatAattattttca	0.804191663575905	0.958956356448661	5.59558516074648	6.67244165910353	0.00331607460975647	4.4647604227066e-05	0.0427519213759607	0.88094044047022	strong	Progenitor
rs34089772	-	chr10	56929186	56929196	A	T	56929187	10	PHOX2A	SwissRegulon	PHOX2A.SwissRegulon	PHOX2A.SwissRegulon	tAattattttc	0.896129513634858	0.805851096791623	9.276248914697	8.34173548385842	9.10758972167969e-05	0.00113630294799805	0.851504319332738	0.084524873398868	strong	Progenitor
rs34089772	+	chr10	56929181	56929197	A	T	56929187	7	HOXA7	SwissRegulon	HOXA7.SwissRegulon	HOXA7.SwissRegulon	cattatAattattttca	0.952790660854196	0.807828507838353	7.93368187528531	6.72661336250932	9.11602401174605e-05	0.00212590373121202	0.90433786434932	0.0537030919445362	strong	Progenitor
rs34089772	+	chr10	56929182	56929197	A	T	56929187	6	BARX2	SwissRegulon	BARX2.SwissRegulon	BARX2.SwissRegulon	attatAattattttca	0.932031046649444	0.767002855686096	9.16646327250473	7.54342200490799	8.51061195135117e-05	0.00396428955718875	0.959372441311323	0.00691279317988486	strong	Progenitor
rs34089772	-	chr10	56929178	56929194	A	T	56929187	8	SOX8	jolma2013	Hsapiens-jolma2013-SOX8-3	SOX8	aaacattatAattattt	0.803623530700558	0.753840470261043	20.755772167575	19.4699886871106	7.37054506316781e-06	4.65274206362665e-05	0.880527261833433	0.000718993409227082	strong	Progenitor
rs34089772	-	chr10	56929179	56929194	A	T	56929187	8	SOX4	jaspar2018	MA0867.1	MA0867.1	aacattatAattattt	0.781789208429804	0.715413590848499	21.3063553525332	19.4973990767469	1.84867531061172e-05	0.000118044205009937	0.980286738351254	0	strong	Progenitor
rs34089772	-	chr10	56929187	56929200	A	T	56929187	14	DLX5	HOCOMOCOv10	DLX5_HUMAN.H10MO.D	DLX5_HUMAN.H10MO.D	Aattattttcaatg	0.975344026541119	0.828437834628405	13.1292411154835	11.1517165062238	1.10454857349396e-05	0.000612355768680573	0.999091734786558	0	strong	Progenitor
rs34089772	-	chr10	56929183	56929202	A	T	56929187	16	DMBX1	HOCOMOCOv10	DMBX1_HUMAN.H10MO.D	DMBX1_HUMAN.H10MO.D	ttatAattattttcaatggt	0.895129631246397	0.711073032973441	8.42326020401728	6.69126903156482	0.000110039069113554	0.00961644736707967	1	0	strong	Progenitor
rs34089772	+	chr10	56929185	56929201	A	T	56929187	3	GBX2	HOCOMOCOv10	GBX2_HUMAN.H10MO.D	GBX2_HUMAN.H10MO.D	atAattattttcaatgg	0.937523912816869	0.779254423465106	9.01606886855043	7.49400783493011	6.61734375171363e-05	0.0037646031123586	0.948327997154038	0.012273212379936	strong	Progenitor
rs34089772	-	chr10	56929181	56929197	A	T	56929187	11	NKX6-3	SwissRegulon	NKX6-3.SwissRegulon	NKX6-3.SwissRegulon	cattatAattattttca	0.919286063172567	0.851389728511113	9.70333844654231	8.98667239351186	7.46804289519787e-05	0.00050482020014897	0.724775746328489	0.00877074693023857	strong	Progenitor
rs34089772	-	chr10	56929185	56929197	A	T	56929187	11	ISX	jolma2013	Hsapiens-jolma2013-ISX	ISX	atAattattttca	0.832928956050616	0.71034273529679	13.0659254842088	11.1429494439054	9.62167978286743e-05	0.00177659094333649	0.9942502299908	0.00229990800367985	strong	Progenitor
rs34089772	+	chr10	56929175	56929190	A	T	56929187	13	SRY	jolma2013	Hsapiens-jolma2013-SRY-2	SRY	gacaaacattatAatt	0.673390857582091	0.758223674631342	15.2847086783812	17.2102544151024	0.000931774731725454	8.72905366122723e-05	0.00209643605870021	0.9958071278826	strong	Progenitor
rs34089772	-	chr10	56929186	56929196	A	T	56929187	10	PHOX2A	jaspar2016	MA0713.1	MA0713.1	tAattattttc	0.896129513634858	0.805851096791623	9.276248914697	8.34173548385842	9.10758972167969e-05	0.00113630294799805	0.851504319332738	0.084524873398868	strong	Progenitor
rs34089772	+	chr10	56929186	56929201	A	T	56929187	2	DLX4	HOCOMOCOv10	DLX4_HUMAN.H10MO.D	DLX4_HUMAN.H10MO.D	tAattattttcaatgg	0.965352536489014	0.788402664700791	10.7811045431662	8.80491968370848	1.00936740636826e-05	0.00320806517265737	0.998726114649682	0.000424628450106157	strong	Progenitor
rs34089772	+	chr10	56929184	56929199	A	T	56929187	4	MEOX1	HOCOMOCOv10	MEOX1_HUMAN.H10MO.D	MEOX1_HUMAN.H10MO.D	tatAattattttcaat	0.961393094674899	0.866033418333566	10.8164952159884	9.74361723438292	1.14887952804565e-05	0.000282000051811337	0.885245901639344	0.0327868852459016	strong	Progenitor
rs34089772	+	chr10	56929180	56929196	A	T	56929187	8	DLX4	SwissRegulon	DLX4.SwissRegulon	DLX4.SwissRegulon	acattatAattattttc	0.966371863434308	0.813346272921816	10.3470714487679	8.70860619700067	1.76666071638465e-05	0.00121980538824573	0.965904386361755	0.024708609883444	strong	Progenitor
rs34089772	-	chr10	56929179	56929193	A	T	56929187	7	SOX8	jolma2013	Hsapiens-jolma2013-SOX8-6	SOX8	aacattatAattatt	0.787208705172129	0.723453020040496	21.1567202029724	19.443246783768	1.56834721565247e-05	8.19927081465721e-05	0.967105263157895	0	strong	Progenitor
rs34089772	-	chr10	56929184	56929193	A	T	56929187	7	POU6F1	jaspar2016	MA0628.1	MA0628.1	tatAattatt	0.982410307225624	0.841332038314141	8.85553863932508	7.58384589310086	0.000102996826171875	0.00109100341796875	0.904095904095904	0.017982017982018	strong	Progenitor
rs34089772	+	chr10	56929185	56929196	A	T	56929187	3	RAX2	HOCOMOCOv10	RAX2_HUMAN.H10MO.D	RAX2_HUMAN.H10MO.D	atAattattttc	0.914742711912689	0.815313503522364	9.04982776873297	8.06614437951808	6.77704811096191e-05	0.00116026401519775	0.862342149154158	0.0452406480819633	strong	Progenitor
rs34089772	-	chr10	56929186	56929196	A	T	56929187	10	PHX2B	HOCOMOCOv10	PHX2B_HUMAN.H10MO.D	PHX2B_HUMAN.H10MO.D	tAattattttc	0.868620918677518	0.748707870285792	11.1694745133796	9.62752944962014	7.43865966796875e-05	0.0014495849609375	0.95225527831094	0.0267914267434421	strong	Progenitor
rs34089772	-	chr10	56929186	56929196	A	T	56929187	10	ALX3	HOCOMOCOv10	ALX3_HUMAN.H10MO.D	ALX3_HUMAN.H10MO.D	tAattattttc	0.890162952220547	0.773373513903143	10.7875399139984	9.37221396245252	5.19752502441406e-05	0.0010983943939209	0.935284118504128	0.0511170471102477	strong	Progenitor
rs34089772	+	chr10	56929183	56929201	A	T	56929187	5	NKX61	HOCOMOCOv10	NKX61_HUMAN.H10MO.D	NKX61_HUMAN.H10MO.D	ttatAattattttcaatgg	0.893602667557525	0.758547278552473	9.18842596127697	7.79972549338754	2.08404344448354e-05	0.0022225089269341	0.923531173777226	0.0129872908554067	strong	Progenitor
rs34089772	+	chr10	56929185	56929201	A	T	56929187	3	GBX1	HOCOMOCOv10	GBX1_HUMAN.H10MO.D	GBX1_HUMAN.H10MO.D	atAattattttcaatgg	0.959779117272165	0.788511632692275	10.4433891021556	8.57982179815058	3.22111300192773e-05	0.0035484476829879	0.988297460299895	0.00246223648536491	strong	Progenitor
rs34089772	-	chr10	56929179	56929193	A	T	56929187	7	SOX10	jolma2013	Hsapiens-jolma2013-SOX10	SOX10	aacattatAattatt	0.802777440717305	0.760532854082474	21.0643081467619	19.9558402884554	1.09216198325157e-05	5.11342659592628e-05	0.829973433348961	0.00046882325363338	strong	Progenitor
rs34089772	-	chr10	56929178	56929194	A	T	56929187	8	SOX9	jolma2013	Hsapiens-jolma2013-SOX9-5	SOX9	aaacattatAattattt	0.815360630341292	0.776615873090877	21.2987299949769	20.2866451668781	5.04875788465142e-06	2.04909592866898e-05	0.79915386328212	0	strong	Progenitor
rs34089772	-	chr10	56929186	56929196	A	T	56929187	10	PHOX2A	jolma2013	Hsapiens-jolma2013-PHOX2A	PHOX2A	tAattattttc	0.896128294487349	0.805849226914762	9.27564455011173	8.34118399767723	9.10758972167969e-05	0.00113630294799805	0.851504319332738	0.084524873398868	strong	Progenitor
rs34089772	-	chr10	56929185	56929202	A	T	56929187	16	PDX1	jolma2013	Hsapiens-jolma2013-PDX1	PDX1	atAattattttcaatggt	0.877484326259315	0.813236942639107	10.7142195293385	9.92974902463215	1.82722869794816e-05	0.000149130151839927	0.813490035769034	0.0454777721001533	strong	Progenitor
rs34089772	-	chr10	56929186	56929196	A	T	56929187	10	PHOX2B	jolma2013	Hsapiens-jolma2013-PHOX2B	PHOX2B	tAattattttc	0.90583516325287	0.813420814252028	9.03236160321929	8.11086964600247	8.91685485839844e-05	0.00119876861572266	0.845437449628369	0.0793409151965613	strong	Progenitor
rs34089772	+	chr10	56929185	56929202	A	T	56929187	3	LHX9	HOCOMOCOv10	LHX9_HUMAN.H10MO.D	LHX9_HUMAN.H10MO.D	atAattattttcaatggt	0.927694333851683	0.772764523946306	10.9696248649322	9.13764009037717	7.64204596634954e-05	0.00272140991000924	0.982958418541241	0.000908884344467167	strong	Progenitor
rs34089772	+	chr10	56929184	56929201	A	T	56929187	4	VAX1	HOCOMOCOv10	VAX1_HUMAN.H10MO.D	VAX1_HUMAN.H10MO.D	tatAattattttcaatgg	0.922062663290675	0.789986133393109	12.7723867504767	10.9428662767898	7.04296689946204e-06	0.000577157203224488	1	0	strong	Progenitor
rs34089772	-	chr10	56929178	56929191	A	T	56929187	5	VSX1	HOCOMOCOv10	VSX1_HUMAN.H10MO.D	VSX1_HUMAN.H10MO.D	aaacattatAatta	0.945231706447867	0.775383665894477	9.65154631429653	7.91726654076466	0.000107459723949432	0.00343187153339386	0.974335188620903	0.00510204081632653	strong	Progenitor
rs34089772	+	chr10	56929173	56929187	A	T	56929187	15	SOX15	jolma2013	Hsapiens-jolma2013-SOX15-3	SOX15	atgacaaacattatA	0.655458248124361	0.72184038535766	17.4836609830607	19.2543348376337	0.000619133003056049	9.98815521597862e-05	0	0.977433004231312	strong	Progenitor
rs34089772	+	chr10	56929181	56929197	A	T	56929187	7	HOXD1	SwissRegulon	HOXD1.SwissRegulon	HOXD1.SwissRegulon	cattatAattattttca	0.932191229839426	0.792712798886975	9.48123510183145	8.06261223437265	9.61722107604146e-05	0.00235373986652121	0.921605716145439	0.000959007704625627	strong	Progenitor
rs34092348	+	chr8	86204617	86204632	G	C	86204622	6	RUNX3	jolma2013	Hsapiens-jolma2013-RUNX3	RUNX3	tagccGcattcctcag	0.799969097040495	0.740743700083534	11.5751658727497	10.7182030273192	6.88638538122177e-05	0.00039519346319139	0.790322580645161	0.0145929339477727	strong	Progenitor
rs34092348	+	chr8	86204617	86204632	G	C	86204622	6	RUNX2	jolma2013	Hsapiens-jolma2013-RUNX2	RUNX2	tagccGcattcctcag	0.798842042531095	0.730175411882087	10.1940297994382	9.31777436745675	7.76874367147684e-05	0.000594137702137232	0.801573114050769	0.0146585627457991	strong	Progenitor
rs34106818	-	chr17	51439694	51439700	C	G	51439698	3	DBP	SwissRegulon	DBP.SwissRegulon	DBP.SwissRegulon	gtttCct	0.786784718428267	1	7.1416881064316	9.0770549289497	0.00531005859375	0	0	0.996718606786275	strong	Progenitor
rs34106818	-	chr17	51439686	51439706	C	G	51439698	9	IRF3	jolma2013	Hsapiens-jolma2013-IRF3	IRF3	ttggttctgtttCcttcctat	0.848667638656531	0.759119649773129	18.2215881098374	16.2989195701477	3.19464265885472e-06	8.14551146959275e-05	0.993365500603136	0.000496700489604768	strong	Progenitor
rs34106818	-	chr17	51439686	51439706	C	G	51439698	9	IRF3	SwissRegulon	IRF3.SwissRegulon	IRF3.SwissRegulon	ttggttctgtttCcttcctat	0.848667956720166	0.759118750583961	18.2227423287855	16.2999265841286	3.1946224225976e-06	8.14567308680125e-05	0.993365500603136	0.000496700489604768	strong	Progenitor
rs34106818	-	chr17	51439686	51439700	C	G	51439698	3	IRF4	jaspar2018	MA1419.1	MA1419.1	ttggttctgtttCct	0.762888729575913	0.676857717936578	16.7589093636328	14.869006064987	0.000101455487310886	0.00103948824107647	0.990235484293766	0.00144174057407488	strong	Progenitor
rs34106818	-	chr17	51439687	51439701	C	G	51439698	4	IRF9	jolma2013	Hsapiens-jolma2013-IRF9	IRF9	tggttctgtttCctt	0.784870842276426	0.706556254682738	18.5242868523205	16.6759293810466	2.82451510429382e-05	0.000300557352602482	0.985503126776578	0.000852757248436612	strong	Progenitor
rs34106818	-	chr17	51439686	51439706	C	G	51439698	9	IRF3	jaspar2018	MA1418.1	MA1418.1	ttggttctgtttCcttcctat	0.848667956720166	0.759118750583961	18.2227423287855	16.2999265841286	3.1946224225976e-06	8.14567308680125e-05	0.993365500603136	0.000496700489604768	strong	Progenitor
rs34106818	-	chr17	51439687	51439700	C	G	51439698	3	IRF8	SwissRegulon	IRF8.SwissRegulon	IRF8.SwissRegulon	tggttctgtttCct	0.811279197974417	0.717170211330229	14.309331684272	12.6494386317635	8.29622149467468e-05	0.000940397381782532	0.960397063385379	0.00279185192844587	strong	Progenitor
rs34106818	-	chr17	51439687	51439700	C	G	51439698	3	IRF8	jolma2013	Hsapiens-jolma2013-IRF8	IRF8	tggttctgtttCct	0.811279792610678	0.717170598676108	14.3080299273427	12.6482854402763	8.29584896564484e-05	0.000940404832363129	0.960397063385379	0.00279185192844587	strong	Progenitor
rs34106818	-	chr17	51439686	51439700	C	G	51439698	3	IRF4	jolma2013	Hsapiens-jolma2013-IRF4	IRF4	ttggttctgtttCct	0.76288891019719	0.676857880807319	16.758754186801	14.8688684449705	0.000101455487310886	0.00103948451578617	0.990235484293766	0.00144174057407488	strong	Progenitor
rs34106818	-	chr17	51439687	51439701	C	G	51439698	4	IRF9	jaspar2018	MA0653.1	MA0653.1	tggttctgtttCctt	0.784869486597868	0.706555995793841	18.5279758893662	16.6792730232137	2.82451510429382e-05	0.000300559215247631	0.985503126776578	0.000852757248436612	strong	Progenitor
rs34117341	+	chr4	179486542	179486554	T	C	179486549	8	CEBPA	HOCOMOCOv10	CEBPA_HUMAN.H10MO.A	CEBPA_HUMAN.H10MO.A	cattctgTaagtc	0.870746194374653	0.936628275657029	10.1425336153497	10.9099342980889	0.000452876091003418	5.74886798858643e-05	0.076	0.796	strong	Progenitor
rs34117341	+	chr4	179486540	179486553	T	C	179486549	10	CEBPB	cisbp_1.02	M4529_1.02	MA0110680_1.02	ggcattctgTaagt	0.849492964840894	0.951810941173172	7.9247718158922	8.87927838470061	0.00122065842151642	8.11219215393066e-05	0.0278370278370278	0.871520871520872	strong	Progenitor
rs34120424	+	chr11	5367665	5367674	G	C	5367672	8	FOSL2::JUND	jaspar2018	MA1144.1	MA1144.1	tgtgactGag	0.853069292402965	0.956021765146329	10.0297365400626	11.2401730039697	0.000529289245605469	6.103515625e-05	0	0.86	strong	Progenitor
rs34120424	+	chr11	5367665	5367674	G	C	5367672	8	FOSL2::JUNB	jaspar2018	MA1138.1	MA1138.1	tgtgactGag	0.862950424223123	0.95729981327478	10.1829606285158	11.2962993407627	0.000540733337402344	7.2479248046875e-05	0	0.831831831831832	strong	Progenitor
rs34120424	-	chr11	5367664	5367676	G	C	5367672	5	BACH1	HOCOMOCOv10	BACH1_HUMAN.H10MO.A	BACH1_HUMAN.H10MO.A	ctgtgactGagaa	0.755073986192151	0.861695360597919	7.98513250314506	9.11268532295686	0.00136649608612061	8.03619623184204e-05	0.062	0.89	strong	Progenitor
rs34120424	+	chr11	5367666	5367676	G	C	5367672	7	FOSL2	HOCOMOCOv10	FOSL2_HUMAN.H10MO.A	FOSL2_HUMAN.H10MO.A	gtgactGagaa	0.865543165789496	0.987085585811626	11.1502406124698	12.7159940970259	0.000307083129882812	2.52723693847656e-05	0.002	0.946	strong	Progenitor
rs34120424	-	chr11	5367667	5367677	G	C	5367672	6	BATF::JUN	JASPAR_2014	BATF::JUN	MA0462.1	tgactGagaat	0.778022148664946	0.930839035882693	9.49811573342244	11.3637084846136	0.00209856033325195	7.74860382080078e-05	0	0.985934233035545	strong	Progenitor
rs34120424	+	chr11	5367665	5367675	G	C	5367672	8	JUND	JASPAR_2014	JUND	MA0491.1	tgtgactGaga	0.80971409688094	0.934523247097658	10.9467127873098	12.6340366537381	0.00107240676879883	6.91413879394531e-05	0	0.96003616636528	strong	Progenitor
rs34120424	+	chr11	5367665	5367675	G	C	5367672	8	FOSL1	JASPAR_2014	FOSL1	MA0477.1	tgtgactGaga	0.851763414359272	0.98390490916833	11.1255186015193	12.8515174337616	0.000275135040283203	8.58306884765625e-06	0	0.966426403641882	strong	Progenitor
rs34120424	+	chr11	5367664	5367674	G	C	5367672	9	JUNB	jaspar2018	MA0490.1	MA0490.1	ctgtgactGag	0.869238571075049	0.987599633622562	11.0108720688808	12.5101825700653	0.00031733512878418	1.69277191162109e-05	0	0.92608286252354	strong	Progenitor
rs34120424	+	chr11	5367661	5367674	G	C	5367672	12	JUN (var.2)	JASPAR_2014	JUN (var.2)	MA0489.1	atcctgtgactGag	0.852843135896607	0.968055809938519	10.619691496899	12.0543317060526	0.000453948974609375	5.21540641784668e-05	0	0.912741876597298	strong	Progenitor
rs34120424	-	chr11	5367666	5367674	G	C	5367672	3	JUN	HOCOMOCOv10	JUN_HUMAN.H10MO.A	JUN_HUMAN.H10MO.A	gtgactGag	0.891916363713517	0.997900085416068	8.88728953926526	9.94333925372259	0.00016021728515625	1.52587890625e-05	0.0300988319856244	0.87151841868823	strong	Progenitor
rs34120424	+	chr11	5367665	5367675	G	C	5367672	8	JUN	cisbp_1.02	M4608_1.02	MA0110740_1.02	tgtgactGaga	0.855760134516548	0.981194353735697	10.0447910822196	11.5171201564519	0.000285625457763672	2.47955322265625e-05	0	0.97381	strong	Progenitor
rs34120424	+	chr11	5367666	5367676	G	C	5367672	7	NFE2	cisbp_1.02	M3617_1.02	MA0110395_1.02	gtgactGagaa	0.785640453414792	0.930747502987995	8.87471662463139	10.5138684015048	0.00081634521484375	1.28746032714844e-05	0	1	strong	Progenitor
rs34120424	-	chr11	5367665	5367678	G	C	5367672	7	FOSL2	cisbp_1.02	M4565_1.02	MA0110204_1.02	tgtgactGagaatg	0.808905654733255	0.949519889043597	9.01246804121122	10.5791294750211	0.00140507519245148	8.19116830825806e-05	0	0.989474	strong	Progenitor
rs34120424	+	chr11	5367665	5367675	G	C	5367672	8	FOSL1	cisbp_1.02	M2279_1.02	MA0110697_1.02	tgtgactGaga	0.852487576727335	0.983887482494987	9.28914480886849	10.7209460290496	0.000275135040283203	8.58306884765625e-06	0	0.966426403641882	strong	Progenitor
rs34120424	-	chr11	5367665	5367675	G	C	5367672	4	FOS	cisbp_1.02	M2278_1.02	MA0110599_1.02	tgtgactGaga	0.838061155912227	0.954344990448103	8.82288450870468	10.0470897294115	0.000677824020385742	7.08103179931641e-05	0	0.922166281126684	strong	Progenitor
rs34120424	+	chr11	5367665	5367675	G	C	5367672	8	FOSB	HOCOMOCOv10	FOSB_HUMAN.H10MO.C	FOSB_HUMAN.H10MO.C	tgtgactGaga	0.856847967293483	0.988578482137178	11.5265681734949	13.2986453888632	0.000312328338623047	1.76429748535156e-05	0.00205761316872428	0.977366255144033	strong	Progenitor
rs34120424	-	chr11	5367666	5367676	G	C	5367672	5	SMRC1	HOCOMOCOv10	SMRC1_HUMAN.H10MO.D	SMRC1_HUMAN.H10MO.D	gtgactGagaa	0.847476096508605	0.993889693794658	8.27191720730632	9.70100902448399	0.000748872756958008	4.76837158203125e-06	0.034	0.938	strong	Progenitor
rs34120424	-	chr11	5367664	5367675	G	C	5367672	4	FOS::JUNB	jaspar2018	MA1134.1	MA1134.1	ctgtgactGaga	0.847941112557137	0.951241577953915	10.0337884241001	11.2561551646118	0.000496387481689453	5.8591365814209e-05	0.000999000999000999	0.867132867132867	strong	Progenitor
rs34120424	-	chr11	5367660	5367676	G	C	5367672	5	PBX3	jaspar2018	MA1114.1	MA1114.1	catcctgtgactGagaa	0.764697164099228	0.87604553195093	8.6652380952941	9.92699263585649	0.000678337062709033	3.72306676581502e-05	0.032331576698476	0.912405640222191	strong	Progenitor
rs34120424	+	chr11	5367665	5367678	G	C	5367672	8	BACH2	jaspar2018	MA1101.1	MA1101.1	tgtgactGagaatg	0.790969350265999	0.908955465449373	10.3675902347927	11.9140871947633	0.000438317656517029	1.99638307094574e-05	0.00738786279683377	0.94934036939314	strong	Progenitor
rs34120424	-	chr11	5367665	5367675	G	C	5367672	4	FOS	jaspar2018	MA0476.1	MA0476.1	tgtgactGaga	0.837743593120779	0.955000023885819	10.5752349184221	12.0554184867818	0.000597476959228516	7.08103179931641e-05	0	0.922166281126684	strong	Progenitor
rs34120424	-	chr11	5367665	5367675	G	C	5367672	4	JUND	HOCOMOCOv10	JUND_HUMAN.H10MO.A	JUND_HUMAN.H10MO.A	tgtgactGaga	0.853139774276187	0.982539032365686	9.85221441171253	11.3465407505541	0.000483036041259766	3.00407409667969e-05	0.0170511534603811	0.942828485456369	strong	Progenitor
rs34120424	+	chr11	5367664	5367674	G	C	5367672	9	FOSL2	JASPAR_2014	FOSL2	MA0478.1	ctgtgactGag	0.847146412717554	0.98109569395041	10.7164648891506	12.4109332215538	0.000420093536376953	2.19345092773438e-05	0	0.961451673561489	strong	Progenitor
rs34120424	+	chr11	5367666	5367680	G	C	5367672	7	MAF::NFE2	jaspar2018	MA0501.1	MA0501.1	gtgactGagaatgcc	0.782498437607847	0.846957203053348	12.3499434871624	13.3672772890519	0.000266253016889095	4.14783135056496e-05	0.0201834862385321	0.859633027522936	strong	Progenitor
rs34120424	+	chr11	5367666	5367675	G	C	5367672	7	JUNB	cisbp_1.02	M6317_1.02	MA0110655_1.02	gtgactGaga	0.890256334480636	0.994689975536072	7.60955060367299	8.50220707300412	0.000424385070800781	3.4332275390625e-05	0.0171673819742489	0.843347639484979	strong	Progenitor
rs34120424	+	chr11	5367665	5367675	G	C	5367672	8	JUND	cisbp_1.02	M2292_1.02	MA0110462_1.02	tgtgactGaga	0.810032506211424	0.934187259292408	9.12341439402384	10.5217721792482	0.00112009048461914	6.96182250976562e-05	0	0.96003616636528	strong	Progenitor
rs34120424	-	chr11	5367667	5367676	G	C	5367672	5	BACH1	cisbp_1.02	M4681_1.02	MA0110523_1.02	tgactGagaa	0.769857642286811	0.884928821143405	10.9663734640858	12.6055252409593	0.000461578369140625	1.9073486328125e-05	0	1	strong	Progenitor
rs34120424	+	chr11	5367661	5367674	G	C	5367672	12	JUN	cisbp_1.02	M2290_1.02	MA0110719_1.02	atcctgtgactGag	0.853839422079113	0.967812357164748	8.88515698241527	10.0711732212961	0.000453107059001923	5.18821179866791e-05	0	0.912741876597298	strong	Progenitor
rs34120424	+	chr11	5367663	5367677	G	C	5367672	10	BACH1	cisbp_1.02	M2979_1.02	MA0110520_1.02	cctgtgactGagaat	0.767817935548723	0.889224849055743	10.366544186112	12.0056959629855	0.00101993326097727	4.56618145108223e-05	0	1	strong	Progenitor
rs34120424	+	chr11	5367666	5367676	G	C	5367672	7	FOSL2	cisbp_1.02	M6230_1.02	MA0110210_1.02	gtgactGagaa	0.843637515859405	0.98199432002574	9.12571582636689	10.6223359431004	0.00077056884765625	3.71932983398438e-05	0.00825012023309539	0.981229385183416	strong	Progenitor
rs34120424	-	chr11	5367667	5367676	G	C	5367672	5	MAFK	HOCOMOCOv10	MAFK_HUMAN.H10MO.S	MAFK_HUMAN.H10MO.S	tgactGagaa	0.796246623455365	0.872601078805323	9.81893723804367	10.7605043139238	0.000437736511230469	5.340576171875e-05	0	0.875	strong	Progenitor
rs34120424	-	chr11	5367666	5367676	G	C	5367672	5	JUNB	HOCOMOCOv10	JUNB_HUMAN.H10MO.C	JUNB_HUMAN.H10MO.C	gtgactGagaa	0.86074077177137	0.990127063437163	11.1959422063543	12.878912841989	0.000184059143066406	2.12192535400391e-05	0.006	0.968	strong	Progenitor
rs34120424	-	chr11	5367663	5367681	G	C	5367672	10	NFE2	SwissRegulon	NFE2.SwissRegulon	NFE2.SwissRegulon	cctgtgactGagaatgcct	0.773231661772602	0.839414976241269	12.5243734091758	13.596373670989	0.000294424444291508	4.39240611740388e-05	0.0287958115183246	0.87696335078534	strong	Progenitor
rs34120424	+	chr11	5367667	5367678	G	C	5367672	6	FOSL2	SwissRegulon	FOSL2.SwissRegulon	FOSL2.SwissRegulon	tgactGagaatg	0.885771125704391	0.979299040931388	9.35148173269428	10.3388977427236	0.00046926736831665	4.17828559875488e-05	0.01632778516401	0.847905932525909	strong	Progenitor
rs34120424	-	chr11	5367663	5367677	G	C	5367672	6	BACH2	SwissRegulon	BACH2.SwissRegulon	BACH2.SwissRegulon	cctgtgactGagaat	0.839701671328329	0.984753682620586	10.8408789664409	12.7135575044872	0.0010125869885087	3.05892899632454e-05	0.00211114679855946	0.990848162156943	strong	Progenitor
rs34120424	-	chr11	5367664	5367676	G	C	5367672	5	FOS::JUND	jaspar2018	MA1141.1	MA1141.1	ctgtgactGagaa	0.856604382583837	0.960081731340247	10.3608362900323	11.612419742078	0.000469863414764404	3.18288803100586e-05	0	0.871	strong	Progenitor
rs34120424	+	chr11	5367665	5367674	G	C	5367672	8	FOSB::JUNB	jaspar2018	MA1135.1	MA1135.1	tgtgactGag	0.873546653866969	0.962671774241737	10.0237996289972	11.0464952624728	0.00048065185546875	5.14984130859375e-05	0.000999000999000999	0.807192807192807	strong	Progenitor
rs34120424	-	chr11	5367665	5367676	G	C	5367672	5	FOSL2::JUN	jaspar2018	MA1130.1	MA1130.1	tgtgactGagaa	0.864733862409788	0.967827404950779	9.44330769051535	10.5691385217572	0.00058746337890625	2.99811363220215e-05	0.001	0.84	strong	Progenitor
rs34120424	+	chr11	5367664	5367676	G	C	5367672	9	FOSL1::JUN	jaspar2018	MA1128.1	MA1128.1	ctgtgactGagaa	0.863669754328497	0.96311389909879	9.4456974503756	10.5332882800925	0.000526174902915955	3.16798686981201e-05	0.002	0.835	strong	Progenitor
rs34120424	-	chr11	5367664	5367674	G	C	5367672	3	FOS	HOCOMOCOv10	FOS_HUMAN.H10MO.A	FOS_HUMAN.H10MO.A	ctgtgactGag	0.860096102981698	0.984836416610162	10.7114805578081	12.2649737541778	0.000342130661010742	2.78949737548828e-05	0.002	0.942	strong	Progenitor
rs34120424	+	chr11	5367665	5367675	G	C	5367672	8	FOSL1	HOCOMOCOv10	FOSL1_HUMAN.H10MO.A	FOSL1_HUMAN.H10MO.A	tgtgactGaga	0.866248133816309	0.985894277574197	11.109954910045	12.6444612603845	0.000303506851196289	2.47955322265625e-05	0	0.937875751503006	strong	Progenitor
rs34120424	-	chr11	5367663	5367676	G	C	5367672	5	FOSL1	cisbp_1.02	M6229_1.02	MA0110712_1.02	cctgtgactGagaa	0.883070599970416	0.981606633347351	6.37548076998853	7.08687868762574	0.000324081629514694	3.56510281562805e-06	0.0632911392405063	0.830379746835443	strong	Progenitor
rs34120424	+	chr11	5367664	5367678	G	C	5367672	9	JUND	cisbp_1.02	M4625_1.02	MA0110484_1.02	ctgtgactGagaatg	0.787651377387229	0.929689278183996	9.08968766476226	10.7288394416357	0.00195323023945093	9.08272340893745e-05	0	1	strong	Progenitor
rs34120424	-	chr11	5367665	5367674	G	C	5367672	3	FOSB	cisbp_1.02	M6228_1.02	MA0110425_1.02	tgtgactGag	0.837533012576567	0.917550831105408	6.60275595730375	7.23358258747608	0.000611305236816406	7.72476196289062e-05	0	0.746913580246914	strong	Progenitor
rs34120424	+	chr11	5367663	5367676	G	C	5367672	10	NFE2	cisbp_1.02	M6367_1.02	MA0110405_1.02	cctgtgactGagaa	0.810211476471252	0.880509261014566	7.5224116387333	8.17509169570921	0.000219333916902542	2.60062515735626e-05	0.0664190694820112	0.813666454883246	strong	Progenitor
rs34120424	+	chr11	5367665	5367675	G	C	5367672	8	JUN	cisbp_1.02	M4531_1.02	MA0110734_1.02	tgtgactGaga	0.832538273060616	0.955373467892457	9.22159667579601	10.5821787186706	0.000524520874023438	2.33650207519531e-05	0	0.952489	strong	Progenitor
rs34120424	+	chr11	5367664	5367678	G	C	5367672	9	FOS	cisbp_1.02	M4607_1.02	MA0110612_1.02	ctgtgactGagaatg	0.814182178246826	0.959053670487407	9.2120826777689	10.8512344546424	0.000947059132158756	3.30023467540741e-05	0	1	strong	Progenitor
rs34120424	+	chr11	5367664	5367674	G	C	5367672	9	JUNB	cisbp_1.02	M2291_1.02	MA0110630_1.02	ctgtgactGag	0.86971110539097	0.987323016425592	9.17400138259194	10.4146108536598	0.000317096710205078	1.69277191162109e-05	0	0.92608286252354	strong	Progenitor
rs34120424	+	chr11	5367665	5367675	G	C	5367672	8	JUND	cisbp_1.02	M6318_1.02	MA0110487_1.02	tgtgactGaga	0.854169773749514	0.982457400790017	8.40890149820533	9.67183312184113	0.000494480133056641	3.00407409667969e-05	0.0170797883619186	0.942910114943239	strong	Progenitor
rs34120424	+	chr11	5367666	5367674	G	C	5367672	7	JUN	cisbp_1.02	M6319_1.02	MA0110747_1.02	gtgactGag	0.891733385600973	0.997898519694643	7.61860684261498	8.52563850713887	0.00017547607421875	1.52587890625e-05	0.0298895929783452	0.871778653287044	strong	Progenitor
rs34120424	+	chr11	5367664	5367678	G	C	5367672	9	JUNB	cisbp_1.02	M4623_1.02	MA0110651_1.02	ctgtgactGagaatg	0.855008014671049	0.969739374446225	9.23020526158653	10.4687831257639	0.000333232805132866	2.31219455599785e-05	0	0.925602	strong	Progenitor
rs34120424	-	chr11	5367664	5367674	G	C	5367672	3	FOS	cisbp_1.02	M4590_1.02	MA0110611_1.02	ctgtgactGag	0.845313116394367	0.974282426437895	8.95814346593148	10.3248862262947	0.00037693977355957	3.40938568115234e-05	0	0.953744	strong	Progenitor
rs34120424	+	chr11	5367665	5367681	G	C	5367672	8	NFE2	cisbp_1.02	M4629_1.02	MA0110402_1.02	tgtgactGagaatgcct	0.77975818667856	0.849124293913068	10.8074535495068	11.7688682478767	0.000269593845587224	3.47243039868772e-05	0.028986	0.884058	strong	Progenitor
rs34120424	-	chr11	5367657	5367675	G	C	5367672	4	JUND	cisbp_1.02	M4464_1.02	MA0110472_1.02	tctcatcctgtgactGaga	0.846117180165333	0.908894891305642	8.26668429783369	8.88003139809719	0.000318107595376205	3.54155017703306e-05	0.077895	0.783158	strong	Progenitor
rs34120424	+	chr11	5367665	5367675	G	C	5367672	8	BACH2	cisbp_1.02	M2980_1.02	MA0110330_1.02	tgtgactGaga	0.781355093889537	0.943092921355772	6.79283642601812	8.19893029354334	0.00265979766845703	6.27040863037109e-05	0	0.961538461538462	strong	Progenitor
rs34120424	+	chr11	5367664	5367674	G	C	5367672	9	FOSL1	cisbp_1.02	M4619_1.02	MA0110710_1.02	ctgtgactGag	0.83423319742855	0.971519256925972	9.42767161083791	10.9791417389474	0.000385761260986328	1.33514404296875e-05	0	0.987097	strong	Progenitor
rs34120424	+	chr11	5367663	5367676	G	C	5367672	10	NFE2	HOCOMOCOv10	NFE2_HUMAN.H10MO.B	NFE2_HUMAN.H10MO.B	cctgtgactGagaa	0.808139773311678	0.878829085725963	8.64465374102728	9.40081579268406	0.000218421220779419	2.61887907981873e-05	0.0662944870900209	0.813677599441731	strong	Progenitor
rs34120424	+	chr11	5367665	5367674	G	C	5367672	8	BATF	cisbp_1.02	M6158_1.02	MA0110519_1.02	tgtgactGag	0.891285374769369	0.992065868731092	8.35151742442223	9.29585026684209	0.000150680541992188	2.38418579101562e-05	0.0346804614754809	0.872813326974778	strong	Progenitor
rs34120424	+	chr11	5367664	5367674	G	C	5367672	9	FOSL2	cisbp_1.02	M2280_1.02	MA0110193_1.02	ctgtgactGag	0.847866061753307	0.980799309582299	8.9653914654393	10.3710363654069	0.000418424606323242	2.26497650146484e-05	0	0.961451673561489	strong	Progenitor
rs34120424	+	chr11	5367667	5367676	G	C	5367672	6	MAFK	cisbp_1.02	M6334_1.02	MA0110847_1.02	tgactGagaa	0.796107338314016	0.870535547180405	10.0795293979098	11.0218662954585	0.000463485717773438	6.103515625e-05	0	0.864661654135338	strong	Progenitor
rs34120424	-	chr11	5367663	5367675	G	C	5367672	4	FOS	cisbp_1.02	M4530_1.02	MA0110609_1.02	cctgtgactGaga	0.806477031218387	0.944816153956992	8.83306890280664	10.3482503100909	0.00129660964012146	7.81863927841187e-05	0	0.981191	strong	Progenitor
rs34120424	-	chr11	5367665	5367674	G	C	5367672	3	FOS::JUN	jaspar2018	MA0099.3	MA0099.3	tgtgactGag	0.861411630668787	0.961701966958272	8.99135929889803	10.0381833905184	0.000660896301269531	3.52859497070312e-05	0.001	0.824	strong	Progenitor
rs34120424	-	chr11	5367665	5367674	G	C	5367672	3	BATF	HOCOMOCOv10	BATF_HUMAN.H10MO.S	BATF_HUMAN.H10MO.S	tgtgactGag	0.890740542711547	0.992245685755219	9.85013230411115	10.9726130272679	0.000148773193359375	2.38418579101562e-05	0.0346112886048988	0.872736954206603	strong	Progenitor
rs34120424	-	chr11	5367666	5367674	G	C	5367672	3	SMARCC1	SwissRegulon	SMARCC1.SwissRegulon	SMARCC1.SwissRegulon	gtgactGag	0.846048902903146	1	7.78730678928715	9.20432230638873	0.00075531005859375	0	0.0120787819999157	0.931230230694614	strong	Progenitor
rs34120424	+	chr11	5367666	5367673	G	C	5367672	7	FOSL1	SwissRegulon	FOSL1.SwissRegulon	FOSL1.SwissRegulon	gtgactGa	0.868770487887426	0.986823325354713	10.6439205840186	12.0902692390878	0.00030517578125	1.52587890625e-05	0.00190661589340093	0.921323098304662	strong	Progenitor
rs34120424	+	chr11	5367665	5367674	G	C	5367672	8	FOSB	SwissRegulon	FOSB.SwissRegulon	FOSB.SwissRegulon	tgtgactGag	0.837533012576567	0.917550831105408	6.60275595730375	7.23358258747608	0.000611305236816406	7.72476196289062e-05	0	0.746913580246913	strong	Progenitor
rs34120424	-	chr11	5367665	5367674	G	C	5367672	3	BATF	SwissRegulon	BATF.SwissRegulon	BATF.SwissRegulon	tgtgactGag	0.890790790011905	0.99223144880447	9.85813163514377	10.9807469324118	0.000148773193359375	2.38418579101562e-05	0.0346804614754806	0.87281332697477	strong	Progenitor
rs341321	+	chr5	112492796	112492804	A	T	112492800	5	NKX2-8	jaspar2018	MA0673.1	MA0673.1	acacAtcag	0.730450972826733	0.97973162102507	5.55189014133158	7.44658098937208	0.0158424377441406	0.00011444091796875	0	0.989483416156246	strong	Shared
rs341321	+	chr5	112492796	112492804	A	T	112492800	5	NKX2-8	jolma2013	Hsapiens-jolma2013-NKX2-8-2	NKX2-8	acacAtcag	0.730455399917821	0.979731027556898	5.5513350654968	7.4457868456359	0.015838623046875	0.00011444091796875	0	0.989483416156246	strong	Shared
rs341322	+	chr5	112492585	112492596	T	C	112492590	6	YY1	jaspar2016	MA0095.2	MA0095.2	caacaTggtgga	0.920646197684396	0.770794018529682	12.1264155503216	10.1526173636546	7.29560852050781e-05	0.00199431180953979	0.998326593222703	0.00167340677729745	strong	Shared
rs341322	-	chr5	112492586	112492596	T	C	112492590	7	YY2	SwissRegulon	YY2.SwissRegulon	YY2.SwissRegulon	aacaTggtgga	0.955788141067611	0.754518574238422	8.03824706394807	6.345555519544	6.36577606201172e-05	0.00643229484558105	0.969800960878518	0.0144131777625257	strong	Shared
rs341322	-	chr5	112492586	112492596	T	C	112492590	7	YY2	jolma2013	Hsapiens-jolma2013-YY2-2	YY2	aacaTggtgga	0.955780352152493	0.754541283050091	8.03054816416395	6.33972031517243	6.36577606201172e-05	0.00643324851989746	0.969800960878518	0.0144131777625257	strong	Shared
rs341322	+	chr5	112492585	112492596	T	C	112492590	6	TYY1	HOCOMOCOv10	TYY1_HUMAN.H10MO.A	TYY1_HUMAN.H10MO.A	caacaTggtgga	0.919609783950181	0.753205970750208	10.8393775073529	8.87798716395127	7.1406364440918e-05	0.0029904842376709	0.9975	0	strong	Shared
rs341323	-	chr5	112492530	112492546	C	T	112492538	9	KLF15	SwissRegulon	KLF15.SwissRegulon	KLF15.SwissRegulon	ggcgcaaaCccccaagt	0.864125625844233	0.728047777447764	6.62235375916349	5.57950116468473	4.13211528211832e-05	0.00336324668023735	0.913461538461538	0	strong	Shared
rs341323	-	chr5	112492533	112492540	C	T	112492538	3	SMAD4	hPDI	SMAD4	SMAD4	gcaaaCcc	1	0.805622986262745	6.64963373484063	5.3570977870158	0	0.00390625	1	0	strong	Shared
rs341323	-	chr5	112492530	112492546	C	T	112492538	9	KLF15	HOCOMOCOv10	KLF15_HUMAN.H10MO.D	KLF15_HUMAN.H10MO.D	ggcgcaaaCccccaagt	0.865161218173945	0.72928960140648	6.54337826285828	5.51575547415754	5.03973569720984e-05	0.00329556834185496	0.909090909090909	0	strong	Shared
rs34136700	+	chr3	125052855	125052862	C	T	125052861	7	NMI	hPDI	NMI	NMI	tgcaaaCg	0.858877164000602	0.988047243600566	5.51260462087053	6.34166796953871	0.0010223388671875	1.52587890625e-05	0	0.875	strong	Progenitor
rs34136700	+	chr3	125052853	125052861	C	T	125052861	9	POU3F4	jaspar2016	MA0789.1	MA0789.1	aatgcaaaC	0.809384262858308	0.909762605293012	9.82728063941574	11.0460418465359	0.00064849853515625	4.1961669921875e-05	0.0199822020872098	0.899360893131624	strong	Progenitor
rs34136700	-	chr3	125052852	125052864	C	T	125052861	4	POU2F2	JASPAR_2014	POU2F2	MA0507.1	gaatgcaaaCgcg	0.889425738564616	0.979093250925788	12.451557096508	13.7068616165558	0.000121966004371643	9.65595245361328e-06	0.000437254044599913	0.881504153913424	strong	Progenitor
rs34136700	+	chr3	125052851	125052862	C	T	125052861	11	POU2F1	jaspar2018	MA0785.1	MA0785.1	ggaatgcaaaCg	0.839832748438513	0.914105648124379	8.60397201396659	9.36488774567805	0.000427961349487305	5.50746917724609e-05	0.0345792978208232	0.80069612590799	strong	Progenitor
rs34136700	-	chr3	125052859	125052868	C	T	125052861	8	RUNX3	jaspar2018	MA0684.1	MA0684.1	aaCgcggtta	0.823055503953594	0.946275757746225	8.45026647917729	9.71536218071614	0.001312255859375	7.43865966796875e-05	0.0240762812872467	0.910131108462455	strong	Progenitor
rs34136700	+	chr3	125052851	125052864	C	T	125052861	11	POU1F1	jolma2013	Hsapiens-jolma2013-POU1F1-2	POU1F1	ggaatgcaaaCgcg	0.750501485224371	0.861737820504564	9.53824921931252	10.9519704564241	0.0012211836874485	6.77742063999176e-05	0.0162209557211749	0.932924156071898	strong	Progenitor
rs34136700	+	chr3	125052852	125052862	C	T	125052861	10	POU2F2	jolma2013	Hsapiens-jolma2013-POU2F2	POU2F2	gaatgcaaaCg	0.874987191730289	0.940792870455857	7.72496437488271	8.30594033501618	0.000262737274169922	2.6702880859375e-05	0.0458168934696835	0.750785087366133	strong	Progenitor
rs34136700	+	chr3	125052855	125052862	C	T	125052861	7	LUZP2	hPDI	LUZP2	LUZP2	tgcaaaCg	0.807119714946027	0.982998941845294	4.81206649170733	5.86066252854922	0.003326416015625	6.103515625e-05	0	1	strong	Progenitor
rs34136700	+	chr3	125052855	125052862	C	T	125052861	7	IL24	hPDI	IL24	IL24	tgcaaaCg	0.919872024076075	1	6.07721480200353	6.60658726751422	0.00030517578125	0	0	0.8	strong	Progenitor
rs34136700	+	chr3	125052851	125052863	C	T	125052861	11	POU3F3	jaspar2016	MA0788.1	MA0788.1	ggaatgcaaaCgc	0.740110119924998	0.864793890097166	8.22654701729915	9.61244469657883	0.0021517425775528	9.918212890625e-05	0.0171969045571797	0.926913155631986	strong	Progenitor
rs34136700	+	chr3	125052854	125052861	C	T	125052861	8	SNAPC5	hPDI	SNAPC5	SNAPC5	atgcaaaC	0.994848645152319	0.898507922237715	6.09434626349362	5.50417234349296	1.52587890625e-05	0.0010223388671875	0.727272727272727	0	strong	Progenitor
rs34136700	+	chr3	125052858	125052868	C	T	125052861	4	RUNX1	jaspar2018	MA0002.1	MA0002.1	aaaCgcggtta	0.824009335767822	0.959740547187041	7.17703447021469	8.35923901663771	0.00158047676086426	5.03063201904297e-05	0.0384615384615385	0.923076923076923	strong	Progenitor
rs34136700	+	chr3	125052852	125052863	C	T	125052861	10	POU3F1	jaspar2018	MA0786.1	MA0786.1	gaatgcaaaCgc	0.832517426948189	0.922746331380001	8.31693936634725	9.21833590527883	0.000597476959228516	4.44650650024414e-05	0.0321706738909583	0.836776159837453	strong	Progenitor
rs34136700	+	chr3	125052852	125052863	C	T	125052861	10	POU3F2	jaspar2018	MA0787.1	MA0787.1	gaatgcaaaCgc	0.786955414501245	0.901105799880165	9.33471712746567	10.6887475310544	0.00101006031036377	5.91874122619629e-05	0.0135520684736091	0.921540656205421	strong	Progenitor
rs34136700	-	chr3	125052860	125052868	C	T	125052861	8	RUNX2	jolma2013	Hsapiens-jolma2013-RUNX2-3	RUNX2	aCgcggtta	0.87835051995262	0.969005019375042	9.14038750595718	10.0837662995671	0.00069427490234375	3.4332275390625e-05	0.0591272915052931	0.854763749031758	strong	Progenitor
rs34136700	+	chr3	125052852	125052863	C	T	125052861	10	POU3F2	jolma2013	Hsapiens-jolma2013-POU3F2-2	POU3F2	gaatgcaaaCgc	0.786944902863978	0.901098368595486	9.32698561210045	10.6799491151034	0.00101053714752197	5.91874122619629e-05	0.0135520684736091	0.921540656205421	strong	Progenitor
rs34136700	+	chr3	125052851	125052863	C	T	125052861	11	POU3F3	jolma2013	Hsapiens-jolma2013-POU3F3	POU3F3	ggaatgcaaaCgc	0.740116782971251	0.864793929727375	8.22112451219327	9.60602264028626	0.00215204060077667	9.91970300674438e-05	0.0171969045571797	0.926913155631986	strong	Progenitor
rs34136700	+	chr3	125052853	125052861	C	T	125052861	9	POU2F3	jolma2013	Hsapiens-jolma2013-POU2F3	POU2F3	aatgcaaaC	0.862531385810221	0.944667118892643	7.81074972974819	8.55453907530755	0.000308990478515625	2.288818359375e-05	0.0344320188346086	0.796497939964685	strong	Progenitor
rs34136700	+	chr3	125052853	125052861	C	T	125052861	9	POU5F1P1	jolma2013	Hsapiens-jolma2013-POU5F1P1	POU5F1P1	aatgcaaaC	0.881043551963916	0.95320528123261	7.90035760359925	8.54743511213558	0.000255584716796875	2.288818359375e-05	0.0434290335624747	0.769834209462192	strong	Progenitor
rs34136700	+	chr3	125052853	125052861	C	T	125052861	9	POU5F1B	jaspar2018	MA0792.1	MA0792.1	aatgcaaaC	0.881044128338143	0.953205556164801	7.90089866878049	8.54801736660141	0.000255584716796875	2.288818359375e-05	0.0434290335624747	0.769834209462192	strong	Progenitor
rs34136700	+	chr3	125052851	125052864	C	T	125052861	11	POU1F1	jaspar2016	MA0784.1	MA0784.1	ggaatgcaaaCgcg	0.750507671663559	0.861743868955847	9.54299812414769	10.957409811299	0.00122093036770821	6.77593052387238e-05	0.0162209557211749	0.932924156071898	strong	Progenitor
rs34136700	+	chr3	125052851	125052862	C	T	125052861	11	POU2F1	jolma2013	Hsapiens-jolma2013-POU2F1	POU2F1	ggaatgcaaaCg	0.839831833818802	0.914105142403221	8.6034114950507	9.36428267320672	0.00042802095413208	5.50746917724609e-05	0.0345792978208232	0.80069612590799	strong	Progenitor
rs34136700	+	chr3	125052852	125052863	C	T	125052861	10	POU3F1	jolma2013	Hsapiens-jolma2013-POU3F1	POU3F1	gaatgcaaaCgc	0.832514879476768	0.922745146744394	8.31409906365314	9.21520413588252	0.000597596168518066	4.44650650024414e-05	0.0321706738909583	0.836776159837453	strong	Progenitor
rs34136700	-	chr3	125052860	125052868	C	T	125052861	8	RUNX2	jaspar2018	MA0511.2	MA0511.2	aCgcggtta	0.878357733832977	0.969006952489132	9.14178681018178	10.0852473155591	0.00069427490234375	3.4332275390625e-05	0.0591272915052931	0.854763749031758	strong	Progenitor
rs34136700	-	chr3	125052859	125052868	C	T	125052861	8	RUNX3	jolma2013	Hsapiens-jolma2013-RUNX3-2	RUNX3	aaCgcggtta	0.849507025775486	0.960256701567346	8.97766182966762	10.1480737354397	0.00103378295898438	3.814697265625e-05	0.0622098421541318	0.89992778293614	strong	Progenitor
rs34136700	+	chr3	125052853	125052866	C	T	125052861	9	PO3F1	HOCOMOCOv10	PO3F1_HUMAN.H10MO.C	PO3F1_HUMAN.H10MO.C	aatgcaaaCgcggt	0.773187947303735	0.910478427380722	5.06192341323377	5.96073966863357	0.00245705246925354	4.40031290054321e-05	0	0.866666666666667	strong	Progenitor
rs34136700	+	chr3	125052853	125052861	C	T	125052861	9	POU3F4	jolma2013	Hsapiens-jolma2013-POU3F4	POU3F4	aatgcaaaC	0.809383692806277	0.90976239024664	9.826794806353	11.0455009298424	0.00064849853515625	4.1961669921875e-05	0.0199822020872098	0.899360893131624	strong	Progenitor
rs34136700	-	chr3	125052856	125052863	C	T	125052861	3	SMAD4	hPDI	SMAD4	SMAD4	gcaaaCgc	0.985207403539268	0.790830389802013	6.55126838638946	5.25873243856463	9.1552734375e-05	0.0050048828125	1	0	strong	Progenitor
rs34136700	+	chr3	125052852	125052863	C	T	125052861	10	POU3F1	SwissRegulon	POU3F1.SwissRegulon	POU3F1.SwissRegulon	gaatgcaaaCgc	0.832517426948189	0.922746331380001	8.31693936634725	9.21833590527883	0.000597476959228516	4.44650650024414e-05	0.0321706738909583	0.836776159837453	strong	Progenitor
rs34136700	-	chr3	125052852	125052864	C	T	125052861	4	POU2F2	SwissRegulon	POU2F2.SwissRegulon	POU2F2.SwissRegulon	gaatgcaaaCgcg	0.799582911758875	0.89497478458058	13.2109590506926	14.787053420749	0.000150203704833984	8.09133052825928e-06	0	0.957266653159092	strong	Progenitor
rs34136700	-	chr3	125052848	125052863	C	T	125052861	3	PO2F2	HOCOMOCOv10	PO2F2_HUMAN.H10MO.D	PO2F2_HUMAN.H10MO.D	aatggaatgcaaaCgc	0.753268211248397	0.837456830855846	11.5471184041156	12.8376759298011	0.000773948850110173	8.68027564138174e-05	0.0156758712166888	0.911129868563849	strong	Progenitor
rs34136700	+	chr3	125052861	125052880	C	T	125052861	1	ZNF274	SwissRegulon	ZNF274.SwissRegulon	ZNF274.SwissRegulon	Cgcggttactcagcagtgag	0.654781912280119	0.699848662223154	16.9562306526103	18.1232790888394	0.000260572514889645	5.41724830327439e-05	0.0296447109774748	0.886794964966687	strong	Progenitor
rs34136700	+	chr3	125052850	125052865	C	T	125052861	12	POU2F3	SwissRegulon	POU2F3.SwissRegulon	POU2F3.SwissRegulon	tggaatgcaaaCgcgg	0.827871147430908	0.951288056261822	10.9834629936625	12.6208495062173	0.000308966264128685	6.40377402305603e-06	0.00480688956737994	0.962519913373208	strong	Progenitor
rs10826161	-	chr10	50537059	50537077	T	C	50537075	3	TBX20	jolma2013	Hsapiens-jolma2013-TBX20-2	TBX20	ctgagtcatcttagcaTtt	0.652549615901684	0.741442650316007	13.9064653843921	15.8008621871367	0.00119539539082325	8.76994672580622e-05	0.00102145045965271	0.991147429349677	strong	Progenitor
rs10826161	+	chr10	50537071	50537083	T	C	50537075	5	POU2F2	jaspar2018	MA0507.1	MA0507.1	agcaTttgcattt	0.989007611691364	0.846550043835755	13.8456581723505	11.8513168090722	3.11434268951416e-06	0.000229433178901672	1	0	strong	Progenitor
rs10826161	-	chr10	50537072	50537083	T	C	50537075	9	POU3F1	jolma2013	Hsapiens-jolma2013-POU3F1	POU3F1	gcaTttgcattt	0.932985982288822	0.772608049100916	9.3174765676551	7.71582588606461	3.37362289428711e-05	0.00219380855560303	0.958123303606049	0.00969367972082202	strong	Progenitor
rs10826161	-	chr10	50537072	50537083	T	C	50537075	9	POU3F1	jaspar2018	MA0786.1	MA0786.1	gcaTttgcattt	0.932987178177626	0.772603984920225	9.32064307521774	7.71839758398196	3.37362289428711e-05	0.00219374895095825	0.958123303606049	0.00969367972082202	strong	Progenitor
rs10826161	-	chr10	50537071	50537084	T	C	50537075	10	POU1F1	jaspar2016	MA0784.1	MA0784.1	agcaTttgcatttc	0.866030124249676	0.71444431278278	11.0119112211753	9.08443843296307	5.83790242671967e-05	0.00255198404192924	0.993928070994862	0	strong	Progenitor
rs10826161	-	chr10	50537073	50537084	T	C	50537075	10	POU2F1	jaspar2016	MA0785.1	MA0785.1	caTttgcatttc	0.919554103203804	0.747370595817431	9.42070642518286	7.65670986566143	4.4405460357666e-05	0.00316393375396729	0.977281123014407	0.00471001108237902	strong	Progenitor
rs10826161	-	chr10	50537072	50537084	T	C	50537075	10	POU3F3	jaspar2016	MA0788.1	MA0788.1	gcaTttgcatttc	0.875263145622354	0.725089062443986	9.72881362668184	8.05958343675844	7.30752944946289e-05	0.00292591750621796	0.968553459119497	0.0134770889487871	strong	Progenitor
rs10826161	-	chr10	50537074	50537082	T	C	50537075	8	POU3F4	jaspar2016	MA0789.1	MA0789.1	aTttgcatt	0.909762605293012	0.767741506996225	11.0460418465359	9.32166783319418	4.1961669921875e-05	0.00139617919921875	0.973467600700525	0.00770577933450088	strong	Progenitor
rs10826161	-	chr10	50537073	50537083	T	C	50537075	9	POU2F2	jolma2013	Hsapiens-jolma2013-POU2F2	POU2F2	caTttgcattt	0.943952279758239	0.767134570972263	8.33383368538432	6.77277026167985	2.31266021728516e-05	0.0029447078704834	0.953276761067376	0.0137000306717105	strong	Progenitor
rs10826161	-	chr10	50537072	50537083	T	C	50537075	9	POU3F2	jolma2013	Hsapiens-jolma2013-POU3F2-2	POU3F2	gcaTttgcattt	0.910720309428644	0.755071431493009	10.7939897593528	8.94921658684493	4.57763671875e-05	0.00185161828994751	0.985507246376812	0	strong	Progenitor
rs10826161	+	chr10	50537072	50537087	T	C	50537075	4	P5F1B	HOCOMOCOv10	P5F1B_HUMAN.H10MO.D	P5F1B_HUMAN.H10MO.D	gcaTttgcatttctct	0.832770845118562	0.759026447347182	11.2913356764962	10.2914534707506	5.93885779380798e-05	0.000498268287628889	0.870481927710843	0.0737951807228916	strong	Progenitor
rs10826161	-	chr10	50537072	50537083	T	C	50537075	9	POU3F1	SwissRegulon	POU3F1.SwissRegulon	POU3F1.SwissRegulon	gcaTttgcattt	0.932987178177626	0.772603984920225	9.32064307521774	7.71839758398196	3.37362289428711e-05	0.00219374895095825	0.958123303606049	0.00969367972082202	strong	Progenitor
rs10826161	-	chr10	50537070	50537085	T	C	50537075	11	POU2F3	SwissRegulon	POU2F3.SwissRegulon	POU2F3.SwissRegulon	tagcaTttgcatttct	0.947811547417749	0.808362169185414	12.5747262582281	10.7246351056893	1.21076591312885e-05	0.000500213354825974	0.987356404816126	0.00184600075686031	strong	Progenitor
rs10826161	+	chr10	50537071	50537083	T	C	50537075	5	POU2F2	SwissRegulon	POU2F2.SwissRegulon	POU2F2.SwissRegulon	agcaTttgcattt	0.861107129115432	0.745058539179076	14.2274814202558	12.3100903067222	4.16040420532227e-05	0.000857427716255188	1	0	strong	Progenitor
rs10826161	-	chr10	50537073	50537080	T	C	50537075	6	MLX	hPDI	MLX	MLX	caTttgca	0.761010141888611	0.978047587939912	5.14736416987369	6.61537453114544	0.01129150390625	6.103515625e-05	0	1	strong	Progenitor
rs10826161	-	chr10	50537074	50537080	T	C	50537075	6	DGCR8	hPDI	DGCR8	DGCR8	aTttgca	1	0.830798904989131	5.44873693684499	4.52680468070465	0	0.0009765625	1	0	strong	Progenitor
rs10826161	-	chr10	50537074	50537082	T	C	50537075	8	POU5F1P1	jolma2013	Hsapiens-jolma2013-POU5F1P1	POU5F1P1	aTttgcatt	0.95320528123261	0.770474050432472	8.54743511213558	6.90887585425447	2.288818359375e-05	0.00304031372070312	0.963071630918656	0.00981384055038446	strong	Progenitor
rs10826161	-	chr10	50537073	50537083	T	C	50537075	9	POU5F1	jaspar2018	MA1115.1	MA1115.1	caTttgcattt	0.999197167853663	0.842581013646224	9.11005785029544	7.68212923818241	2.14576721191406e-06	0.000895023345947266	0.936403843220985	0.0195973768491688	strong	Progenitor
rs10826161	-	chr10	50537073	50537084	T	C	50537075	10	POU2F1	jolma2013	Hsapiens-jolma2013-POU2F1	POU2F1	caTttgcatttc	0.919553619737034	0.74737172748756	9.42009800508228	7.65623098865489	4.4405460357666e-05	0.00316387414932251	0.977281123014407	0.00471001108237902	strong	Progenitor
rs10826161	-	chr10	50537074	50537082	T	C	50537075	8	PO2F1	HOCOMOCOv10	PO2F1_HUMAN.H10MO.B	PO2F1_HUMAN.H10MO.B	aTttgcatt	0.998693667395404	0.852610696952808	7.02886280064293	6.00072255076103	3.814697265625e-06	0.00048828125	0.876190476190476	0.0666666666666667	strong	Progenitor
rs10826161	-	chr10	50537069	50537082	T	C	50537075	8	PO3F1	HOCOMOCOv10	PO3F1_HUMAN.H10MO.C	PO3F1_HUMAN.H10MO.C	ttagcaTttgcatt	0.93031475726456	0.746366175685367	6.09060457796354	4.88632606434482	1.67191028594971e-05	0.0043376125395298	0.933333333333333	0	strong	Progenitor
rs10826161	-	chr10	50537074	50537082	T	C	50537075	8	POU3F4	jolma2013	Hsapiens-jolma2013-POU3F4	POU3F4	aTttgcatt	0.90976239024664	0.767741767198574	11.0455009298424	9.32121672030394	4.1961669921875e-05	0.00139617919921875	0.973467600700525	0.00770577933450088	strong	Progenitor
rs10826161	-	chr10	50537073	50537080	T	C	50537075	6	IL24	hPDI	IL24	IL24	caTttgca	1	0.841280226176983	6.60658726751422	5.55799123067234	0	0.0009765625	1	0	strong	Progenitor
rs10826161	-	chr10	50537071	50537084	T	C	50537075	10	POU1F1	jolma2013	Hsapiens-jolma2013-POU1F1-2	POU1F1	agcaTttgcatttc	0.866023622926724	0.714470210770118	11.0064394380479	9.08032171057298	5.83939254283905e-05	0.00255069136619568	0.993928070994862	0	strong	Progenitor
rs10826161	-	chr10	50537073	50537080	T	C	50537075	6	NMI	hPDI	NMI	NMI	caTttgca	0.988047243600566	0.786667009467011	6.34166796953871	5.04913202171388	1.52587890625e-05	0.0041351318359375	1	0	strong	Progenitor
rs10826161	-	chr10	50537072	50537084	T	C	50537075	10	POU3F3	jolma2013	Hsapiens-jolma2013-POU3F3	POU3F3	gcaTttgcatttc	0.875262770882764	0.72510433313755	9.72230921642809	8.05436810002216	7.30901956558228e-05	0.0029258131980896	0.968553459119497	0.0134770889487871	strong	Progenitor
rs10826161	+	chr10	50537072	50537087	T	C	50537075	4	PO2F2	HOCOMOCOv10	PO2F2_HUMAN.H10MO.D	PO2F2_HUMAN.H10MO.D	gcaTttgcatttctct	0.856566530640359	0.744102993407221	13.1306153672867	11.4066214947396	5.52022829651833e-05	0.000937506789341569	0.974436271554323	0.0104907753527071	strong	Progenitor
rs10826161	+	chr10	50537071	50537084	T	C	50537075	5	ETV3	HOCOMOCOv10	ETV3_HUMAN.H10MO.D	ETV3_HUMAN.H10MO.D	agcaTttgcatttc	0.884122004852924	0.795333978170387	5.36466418756241	4.82591733541571	4.80636954307556e-05	0.000713303685188293	0.75	0	strong	Progenitor
rs10826161	-	chr10	50537075	50537082	T	C	50537075	8	TSN	hPDI	TSN	TSN	Tttgcatt	0.984977581860439	0.766402764645357	5.53033150718986	4.3031043899598	3.0517578125e-05	0.009033203125	1	0	strong	Progenitor
rs10826161	-	chr10	50537073	50537079	T	C	50537075	5	ZNF250	hPDI	ZNF250	ZNF250	caTttgc	1	0.801318120564501	6.17684471637223	4.94961759914216	0	0.00390625	1	0	strong	Progenitor
rs10826161	-	chr10	50537074	50537082	T	C	50537075	8	POU5F1B	jaspar2018	MA0792.1	MA0792.1	aTttgcatt	0.953205556164801	0.770472917829773	8.54801736660141	6.90933433980771	2.288818359375e-05	0.00304031372070312	0.963071630918656	0.00981384055038446	strong	Progenitor
rs10826161	-	chr10	50537072	50537083	T	C	50537075	9	POU3F2	jaspar2016	MA0787.1	MA0787.1	gcaTttgcattt	0.910727404385532	0.755041037199338	10.8028771942029	8.95615478591126	4.57763671875e-05	0.00185292959213257	0.985507246376812	0	strong	Progenitor
rs10826161	-	chr10	50537073	50537080	T	C	50537075	6	LUZP2	hPDI	LUZP2	LUZP2	caTttgca	0.982998941845294	0.807119714946027	5.86066252854922	4.81206649170733	6.103515625e-05	0.003326416015625	1	0	strong	Progenitor
rs10826161	-	chr10	50537074	50537082	T	C	50537075	8	POU2F3	jolma2013	Hsapiens-jolma2013-POU2F3	POU2F3	aTttgcatt	0.944667118892643	0.765788130272305	8.55453907530755	6.93468032580653	2.288818359375e-05	0.00276565551757812	0.960092231287691	0.010996807378503	strong	Progenitor
rs10826161	-	chr10	50537074	50537080	T	C	50537075	6	SRBD1	hPDI	SRBD1	SRBD1	aTttgca	1	0.838048451197163	4.66161304922945	3.90665759598723	6.103515625e-05	0.00189208984375	1	0	strong	Progenitor
rs10826161	-	chr10	50537073	50537084	T	C	50537075	10	IRF9	HOCOMOCOv10	IRF9_HUMAN.H10MO.C	IRF9_HUMAN.H10MO.C	caTttgcatttc	0.850677559312859	0.734709453555023	7.6919176311157	6.64332159427381	9.85860824584961e-05	0.00181591510772705	1	0	strong	Progenitor
rs10826161	-	chr10	50537075	50537081	T	C	50537075	7	POU5F1	SwissRegulon	POU5F1.SwissRegulon	POU5F1.SwissRegulon	Tttgcat	1	0.866569478415585	12.2938554851181	10.6534799354554	0	0.00030517578125	0.97788	0.00684	strong	Progenitor
rs34150600	-	chr16	8555383	8555392	A	G	8555388	5	RUNX3	jolma2013	Hsapiens-jolma2013-RUNX3-2	RUNX3	tttgcAgtcg	0.761412894841624	0.950200464766409	8.04667563095937	10.0417985775674	0.00489044189453125	8.20159912109375e-05	0	0.999770773638968	strong	Shared
rs34150600	-	chr16	8555386	8555397	A	G	8555388	10	PROX1	jolma2013	Hsapiens-jolma2013-PROX1	PROX1	gcAgtcgtcttt	0.847301692262423	0.737820853658428	13.0018926117651	11.3219029226447	8.15987586975098e-05	0.00111877918243408	0.961450599657339	0.00085665334094803	strong	Shared
rs34150600	-	chr16	8555383	8555392	A	G	8555388	5	RUNX3	jaspar2016	MA0684.1	MA0684.1	tttgcAgtcg	0.763207755800875	0.954583623496893	7.83581287593927	9.80065859041044	0.00471305847167969	4.86373901367188e-05	0	0.997127187255158	strong	Shared
rs34150600	-	chr16	8555386	8555397	A	G	8555388	10	PROX1	jaspar2016	MA0794.1	MA0794.1	gcAgtcgtcttt	0.847302221407157	0.737819650116635	13.0038656776457	11.3235955035149	8.15987586975098e-05	0.00111865997314453	0.961450599657339	0.00085665334094803	strong	Shared
rs34150600	-	chr16	8555386	8555397	A	G	8555388	10	PROX1	SwissRegulon	PROX1.SwissRegulon	PROX1.SwissRegulon	gcAgtcgtcttt	0.847302221407157	0.737819650116635	13.0038656776457	11.3235955035149	8.15987586975098e-05	0.00111865997314453	0.961450599657339	0.00085665334094803	strong	Shared
rs34155041	-	chr20	17871330	17871343	A	C	17871335	9	EBF1	jolma2013	Hsapiens-jolma2013-EBF1	EBF1	tatccAcagggcaa	0.74411186483941	0.869608597691584	10.8156124268085	12.639698411048	0.00161314010620117	7.85216689109802e-05	0	0.982813494589433	strong	Progenitor
rs34155041	+	chr20	17871331	17871349	A	C	17871335	5	RFX2	jaspar2018	MA0600.1	MA0600.1	atccAcagggcaaccatcg	0.827298166207538	0.893610414629475	11.2535564591721	12.1555875067832	5.52057099412195e-05	4.22408265876584e-06	0.0144927536231884	0.825234441602728	strong	Progenitor
rs34155041	-	chr20	17871331	17871342	A	C	17871335	8	EBF1	cisbp_1.02	M6175_1.02	MA0057069_1.02	atccAcagggca	0.830265143042377	0.956472550726704	7.77304740408007	8.95461713622798	0.000694334506988525	8.10623168945312e-06	0.000881422798954643	0.92022949965882	strong	Progenitor
rs34155041	+	chr20	17871331	17871341	A	C	17871335	5	EBF1	JASPAR_2014	EBF1	MA0154.2	atccAcagggc	0.79327543705121	0.967443515769179	8.9854914214481	10.9583065422942	0.00219273567199707	5.96046447753906e-06	0	0.997814207650273	strong	Progenitor
rs34155041	-	chr20	17871331	17871341	A	C	17871335	7	EBF1	cisbp_1.02	M1968_1.02	MA0057063_1.02	atccAcagggc	0.794742602460867	0.96647989541869	7.5119324619371	9.13519884013355	0.00224709510803223	6.43730163574219e-06	0	0.997814207650273	strong	Progenitor
rs34155041	-	chr20	17871330	17871343	A	C	17871335	9	EBF1	jaspar2018	MA0154.3	MA0154.3	tatccAcagggcaa	0.744110228225263	0.869610687910682	10.8191501478805	12.6438909798981	0.0016130805015564	7.85216689109802e-05	0	0.982813494589433	strong	Progenitor
rs34155041	+	chr20	17871329	17871346	A	C	17871335	7	RFX2	SwissRegulon	RFX2.SwissRegulon	RFX2.SwissRegulon	ttatccAcagggcaacca	0.758371078166118	0.852156668805607	12.0278397883649	13.5152884677063	0.000307014401187189	1.4830773579888e-05	0	0.929151183129719	strong	Progenitor
rs34155041	-	chr20	17871331	17871346	A	C	17871335	12	RFX3	SwissRegulon	RFX3.SwissRegulon	RFX3.SwissRegulon	atccAcagggcaacca	0.703177236777565	0.791742920082327	10.544437550455	11.8725171125866	0.000737960450351238	5.50253316760063e-05	0.00411522633744856	0.901822457378013	strong	Progenitor
rs34155041	-	chr20	17871330	17871344	A	C	17871335	10	COE1	HOCOMOCOv10	COE1_HUMAN.H10MO.A	COE1_HUMAN.H10MO.A	tatccAcagggcaac	0.807421193667981	0.954941861273882	9.37052274046688	11.0825731316762	0.0010699424892664	1.30739063024521e-05	0	0.968	strong	Progenitor
rs34155041	+	chr20	17871331	17871345	A	C	17871335	5	MXI1	cisbp_1.02	M4678_1.02	MA0056726_1.02	atccAcagggcaacc	0.819874833893341	0.892904396569236	10.4330911673388	11.3624087336438	7.00121745467186e-05	4.71249222755432e-06	0	0.852273	strong	Progenitor
rs34155041	-	chr20	17871328	17871348	A	C	17871335	14	ZBT7B	HOCOMOCOv10	ZBT7B_HUMAN.H10MO.D	ZBT7B_HUMAN.H10MO.D	tttatccAcagggcaaccatc	0.80411807925391	0.876677686084036	11.2648923817732	12.2813801132312	0.000127599854977234	9.20134039006371e-06	0.0072992700729927	0.851581508515815	strong	Progenitor
rs34155041	-	chr20	17871329	17871350	A	C	17871335	16	RFX2	HOCOMOCOv10	RFX2_HUMAN.H10MO.C	RFX2_HUMAN.H10MO.C	ttatccAcagggcaaccatcga	0.799366499511126	0.861545779859365	11.5528692234765	12.4515172087403	0.000108232898242022	1.03453771771456e-05	0.0102827763496144	0.825192802056555	strong	Progenitor
rs34155041	-	chr20	17871332	17871342	A	C	17871335	8	EBF3	SwissRegulon	EBF3.SwissRegulon	EBF3.SwissRegulon	tccAcagggca	0.815204163039716	0.953509490405218	11.577157533809	13.5413066822935	0.000465631484985352	9.77516174316406e-06	0	1	strong	Progenitor
rs34155041	-	chr20	17871332	17871341	A	C	17871335	7	EBF1	SwissRegulon	EBF1.SwissRegulon	EBF1.SwissRegulon	tccAcagggc	0.754466068269528	0.952230949067684	6.47703254145234	8.17482866822062	0.00506210327148438	6.00814819335938e-05	0	1	strong	Progenitor
rs34155041	-	chr20	17871332	17871345	A	C	17871335	11	RFX3	HOCOMOCOv10	RFX3_HUMAN.H10MO.B	RFX3_HUMAN.H10MO.B	tccAcagggcaacc	0.75047703288462	0.848975429217468	11.4707439799027	12.976252925889	0.000814594328403473	6.55278563499451e-05	0	0.931297709923664	strong	Progenitor
rs34155041	+	chr20	17871330	17871343	A	C	17871335	6	EBF1	cisbp_1.02	M5364_1.02	MA0057068_1.02	tatccAcagggcaa	0.746090028266016	0.869576135449722	9.19409602973782	10.7158200640667	0.00163207575678825	7.92630016803741e-05	0	0.982813494589433	strong	Progenitor
rs34155041	-	chr20	17871331	17871345	A	C	17871335	11	RFX4	HOCOMOCOv10	RFX4_HUMAN.H10MO.D	RFX4_HUMAN.H10MO.D	atccAcagggcaacc	0.797521233810206	0.874254994773829	10.8910789520221	11.9389676018926	8.75396654009819e-05	6.3655897974968e-06	0.0126080691642651	0.857708933717579	strong	Progenitor
rs34175774	+	chr7	158741091	158741103	G	C	158741100	10	SCRT2	SwissRegulon	SCRT2.SwissRegulon	SCRT2.SwissRegulon	gagcaacagGgat	0.846875914523097	0.734348069245507	14.1039354921743	12.2298882514256	8.01384449005127e-05	0.00114896893501282	0.98997995991984	0.0100200400801603	strong	Progenitor
rs34175774	+	chr7	158741091	158741103	G	C	158741100	10	SCRT2	jaspar2016	MA0744.1	MA0744.1	gagcaacagGgat	0.846875914523097	0.734348069245507	14.1039354921743	12.2298882514256	8.01384449005127e-05	0.00114896893501282	0.98997995991984	0.0100200400801603	strong	Progenitor
rs34175774	+	chr7	158741091	158741103	G	C	158741100	10	SCRT2	jolma2013	Hsapiens-jolma2013-SCRT2	SCRT2	gagcaacagGgat	0.84687438562079	0.73435429981415	14.0961860898381	12.2232943182771	8.01831483840942e-05	0.00114886462688446	0.98997995991984	0.0100200400801603	strong	Progenitor
rs342309	-	chr4	156890288	156890300	G	A	156890289	12	FOXJ3	HOCOMOCOv10	FOXJ3_HUMAN.H10MO.A	FOXJ3_HUMAN.H10MO.A	tGcaaaaaaacag	0.739911331398619	0.850976550092806	11.0209863028595	12.6753037893061	0.00126668810844421	7.82161951065063e-05	0.00958466453674121	0.966453674121406	strong	Progenitor
rs342309	+	chr4	156890280	156890296	G	A	156890289	10	FOXI1	jolma2013	Hsapiens-jolma2013-FOXI1-2	FOXI1	ttgtccactGcaaaaaa	0.749075485325717	0.68399933604188	17.7194136527842	16.1800344704723	3.75278759747744e-05	0.000308800314087421	0.9513353115727	0.0134520276953511	strong	Progenitor
rs342309	+	chr4	156890280	156890296	G	A	156890289	10	ZBTB3	SwissRegulon	ZBTB3.SwissRegulon	ZBTB3.SwissRegulon	ttgtccactGcaaaaaa	0.976159952169917	0.812488843567653	10.8649816021874	9.04326828581926	6.03887601755559e-05	0.00133997277589515	0.984819423472352	0.00359654154651287	strong	Progenitor
rs342309	-	chr4	156890285	156890301	G	A	156890289	13	FOXG1	HOCOMOCOv10	FOXG1_HUMAN.H10MO.D	FOXG1_HUMAN.H10MO.D	cactGcaaaaaaacagc	0.761026965383664	0.854409223088004	7.89904868381257	8.86830606017773	0.00119643751531839	8.44465685077012e-05	0.0548387096774194	0.861290322580645	strong	Progenitor
rs34260568	+	chr9	38682924	38682939	G	A	38682936	13	ZNF143	jaspar2016	MA0088.2	MA0088.2	gactcagaatgcGgct	0.75012430654977	0.815092564963433	14.6286418577335	15.8956283773753	0.000298183877021074	4.59570437669754e-05	0.00177935943060498	0.891459074733096	strong	Shared
rs34260568	+	chr9	38682934	38682940	G	A	38682936	3	MYF6	HOCOMOCOv10	MYF6_HUMAN.H10MO.C	MYF6_HUMAN.H10MO.C	gcGgctg	0.827462015294704	1	5.88556673698258	7.11279385421265	0.0009765625	6.103515625e-05	0	1	strong	Shared
rs34260568	-	chr9	38682933	38682942	G	A	38682936	7	TFAP4	jaspar2018	MA0691.1	MA0691.1	tgcGgctggt	0.782377870461116	0.933751901831508	10.2757015936555	12.2638385721133	0.00201416015625	8.29696655273438e-05	0.000291970802919708	0.999416058394161	strong	Shared
rs34260568	-	chr9	38682933	38682942	G	A	38682936	7	TFAP4	SwissRegulon	TFAP4.SwissRegulon	TFAP4.SwissRegulon	tgcGgctggt	0.772056927299173	0.927178886524966	9.86117116894315	11.8424812743243	0.00257492065429688	9.1552734375e-05	0.000693000693000693	0.998960498960499	strong	Shared
rs34260568	-	chr9	38682933	38682942	G	A	38682936	7	TFAP4	jolma2013	Hsapiens-jolma2013-TFAP4-2	TFAP4	tgcGgctggt	0.782378984504399	0.933746095981887	10.2728904027947	12.2603897830099	0.00201225280761719	8.29696655273438e-05	0.000291970802919708	0.999416058394161	strong	Shared
rs34260568	-	chr9	38682929	38682945	G	A	38682936	10	ASCL2	SwissRegulon	ASCL2.SwissRegulon	ASCL2.SwissRegulon	agaatgcGgctggtcat	0.798154470681358	0.967508666020409	7.61831260312724	9.23478315881124	0.00256924744462594	4.23814635723829e-05	0.010405603225737	0.961347298017662	strong	Shared
rs34260568	-	chr9	38682934	38682943	G	A	38682936	8	TCF3	SwissRegulon	TCF3.SwissRegulon	TCF3.SwissRegulon	gcGgctggtc	0.801641994475687	0.990227075471005	8.32447354564016	10.282793504757	0.00307846069335938	5.53131103515625e-05	0.000970728793309438	0.997087813620072	strong	Shared
rs34260568	-	chr9	38682933	38682942	G	A	38682936	7	NHLH1	jaspar2016	MA0048.2	MA0048.2	tgcGgctggt	0.758491414798778	0.920647851195948	9.11297833530415	11.0612246344525	0.002685546875	6.29425048828125e-05	0.00183992640294388	0.996320147194112	strong	Shared
rs34260568	+	chr9	38682933	38682941	G	A	38682936	4	TCF12	cisbp_1.02	M6288_1.02	MA0056965_1.02	tgcGgctgg	0.800769672393932	0.964951517250601	7.99469047577569	9.63384225264915	0.00183486938476562	5.7220458984375e-05	0	1	strong	Shared
rs34260568	+	chr9	38682931	38682943	G	A	38682936	6	ASCL1	jaspar2018	MA1100.1	MA1100.1	aatgcGgctggtc	0.838791340292587	0.976854157922319	10.1054749869367	11.7688092193772	0.000718653202056885	2.44230031967163e-05	0.0106352807714124	0.967101531480431	strong	Shared
rs34260568	-	chr9	38682933	38682942	G	A	38682936	7	NHLH1	jolma2013	Hsapiens-jolma2013-NHLH1-2	NHLH1	tgcGgctggt	0.758488460315273	0.920631819935132	9.1067259840219	11.0534861833439	0.002685546875	6.29425048828125e-05	0.00183992640294388	0.996320147194112	strong	Shared
rs34260568	+	chr9	38682933	38682942	G	A	38682936	4	NHLH1	cisbp_1.02	M5670_1.02	MA0057126_1.02	tgcGgctggt	0.779688923194209	0.916055115802205	8.59818606413517	10.1019933673065	0.00134563446044922	5.7220458984375e-05	0	0.979274611398964	strong	Shared
rs34260568	+	chr9	38682924	38682939	G	A	38682936	13	ZNF143	jolma2013	Hsapiens-jolma2013-ZNF143	ZNF143	gactcagaatgcGgct	0.750123264925571	0.815099379587782	14.6178987588467	15.8841096741549	0.000298198079690337	4.59493603557348e-05	0.00177935943060498	0.891459074733096	strong	Shared
rs34260568	+	chr9	38682931	38682941	G	A	38682936	6	TCF12	cisbp_1.02	M4479_1.02	MA0056930_1.02	aatgcGgctgg	0.806602318448877	0.985640616197264	7.38469724155785	9.0238490184313	0.00183558464050293	3.09944152832031e-05	0	1	strong	Shared
rs34260568	-	chr9	38682931	38682945	G	A	38682936	10	TCF3	cisbp_1.02	M3154_1.02	MA0056486_1.02	aatgcGgctggtcat	0.774706012512409	0.924582964789876	8.47268854662436	10.1118403234978	0.00235179718583822	9.171012789011e-05	0	1	strong	Shared
rs34260568	+	chr9	38682933	38682942	G	A	38682936	4	NHLH1	cisbp_1.02	M5671_1.02	MA0057127_1.02	tgcGgctggt	0.760677352577867	0.919343358388787	7.7158179829005	9.32522309633272	0.00262737274169922	6.4849853515625e-05	0.00183992640294388	0.996320147194112	strong	Shared
rs34260568	-	chr9	38682933	38682942	G	A	38682936	7	TFAP4	cisbp_1.02	M2947_1.02	MA0056548_1.02	tgcGgctggt	0.778876653311889	0.958123015781724	7.12258275509656	8.76173453197002	0.00410175323486328	9.1552734375e-05	0	1	strong	Shared
rs34260568	-	chr9	38682932	38682942	G	A	38682936	7	TFAP4	cisbp_1.02	M6513_1.02	MA0056552_1.02	atgcGgctggt	0.805335953556624	0.910101972678163	8.94382370167645	10.1073242269062	0.00133848190307617	8.7738037109375e-05	0	0.906976744186047	strong	Shared
rs34260568	+	chr9	38682934	38682940	G	A	38682936	3	MYF6	cisbp_1.02	M6353_1.02	MA0056644_1.02	gcGgctg	0.825245744133338	1	7.7406013441271	9.37975312100055	0.0009765625	0	0	1	strong	Shared
rs34260568	-	chr9	38682933	38682942	G	A	38682936	7	TFAP4	cisbp_1.02	M5927_1.02	MA0056551_1.02	tgcGgctggt	0.784773705977929	0.932734956196337	8.66855809606125	10.3029282128401	0.00195693969726562	8.20159912109375e-05	0.000291970802919708	0.999416058394161	strong	Shared
rs34260568	-	chr9	38682932	38682942	G	A	38682936	7	TFAP4	HOCOMOCOv10	TFAP4_HUMAN.H10MO.C	TFAP4_HUMAN.H10MO.C	atgcGgctggt	0.792649848937677	0.902854627140612	8.39197308704244	9.55873737013919	0.00145053863525391	8.67843627929688e-05	0	0.928571428571429	strong	Shared
rs34260568	+	chr9	38682931	38682941	G	A	38682936	6	TCF12	SwissRegulon	TCF12.SwissRegulon	TCF12.SwissRegulon	aatgcGgctgg	0.80359293220574	0.984065925422933	8.79932685761292	10.7755025961562	0.00214767456054688	2.83718109130859e-05	0	1	strong	Shared
rs34260568	+	chr9	38682933	38682942	G	A	38682936	4	TFAP4	cisbp_1.02	M5926_1.02	MA0056550_1.02	tgcGgctggt	0.775182352186262	0.926381455490096	8.35877257162011	9.98914884887309	0.00245571136474609	9.1552734375e-05	0.000693000693000693	0.998960498960499	strong	Shared
rs34260568	-	chr9	38682932	38682943	G	A	38682936	8	NHLH1	SwissRegulon	NHLH1.SwissRegulon	NHLH1.SwissRegulon	atgcGgctggtc	0.834189754659643	0.911627709371164	9.5890676347048	10.479222160188	0.000501513481140137	6.41942024230957e-05	0.0971270427433826	0.844172204020394	strong	Shared
rs34260568	-	chr9	38682933	38682944	G	A	38682936	9	ATOH1	SwissRegulon	ATOH1.SwissRegulon	ATOH1.SwissRegulon	tgcGgctggtca	0.776028124367032	0.964985772417155	7.87877606211053	9.79720523685766	0.00489401817321777	8.63075256347656e-05	0.002034292356873	0.993897122929381	strong	Shared
rs34313207	+	chr3	57130888	57130901	G	A	57130901	14	FOXJ3	jolma2013	Hsapiens-jolma2013-FOXJ3-2	FOXJ3	gttaacacttagcG	0.718244119446718	0.805300093829966	13.8849856740772	15.5679384813837	0.000317685306072235	2.20164656639099e-05	0	0.966507177033493	strong	Progenitor
rs34313207	+	chr3	57130897	57130911	G	A	57130901	5	AR	jaspar2016	MA0007.2	MA0007.2	tagcGcatcctgccc	0.766302846637598	0.941129233105047	8.76070618085666	10.7593971830141	0.00306642614305019	4.52334061264992e-05	0	1	strong	Progenitor
rs34313207	+	chr3	57130888	57130901	G	A	57130901	14	FOXJ2	SwissRegulon	FOXJ2.SwissRegulon	FOXJ2.SwissRegulon	gttaacacttagcG	0.712161278296321	0.807629418450673	12.5530245125246	14.2358089323539	0.00054343044757843	3.09646129608154e-05	0.0146205117179101	0.97011395398839	strong	Progenitor
rs34313207	+	chr3	57130888	57130901	G	A	57130901	14	FOXJ2	jolma2013	Hsapiens-jolma2013-FOXJ2	FOXJ2	gttaacacttagcG	0.712164145786261	0.807631703430046	12.5504201045526	14.2328383530342	0.000543437898159027	3.09683382511139e-05	0.0146205117179101	0.97011395398839	strong	Progenitor
rs34313207	-	chr3	57130899	57130910	G	A	57130901	10	ELK3	HOCOMOCOv10	ELK3_HUMAN.H10MO.D	ELK3_HUMAN.H10MO.D	gcGcatcctgcc	0.861804271242341	0.948317581083819	6.16875934949994	6.78801804517972	0.000549852848052979	1.88350677490234e-05	0.142857142857143	0.857142857142857	strong	Progenitor
rs34360872	-	chr16	8555464	8555476	T	C	8555466	11	ELF1	JASPAR_2014	ELF1	MA0473.1	aaTttccgggtgg	0.832806856984095	0.93938852537863	10.1275839695074	11.4237005747246	0.000783786177635193	3.05324792861938e-05	0.0875129457020269	0.912487054297973	strong	Shared
rs34360872	-	chr16	8555463	8555476	T	C	8555466	11	ELF1	HOCOMOCOv10	ELF1_HUMAN.H10MO.A	ELF1_HUMAN.H10MO.A	taaTttccgggtgg	0.867966161468534	0.96352608563845	9.42680124415467	10.46465784738	0.000572975724935532	8.52346420288086e-06	0.0881763527054108	0.875751503006012	strong	Shared
rs34360872	-	chr16	8555464	8555475	T	C	8555466	10	EHF	jolma2013	Hsapiens-jolma2013-EHF	EHF	aaTttccgggtg	0.921732481060348	0.989637752424012	12.295096432883	13.2008927207136	1.23977661132812e-05	6.55651092529297e-07	0.125637755102041	0.847576530612245	strong	Shared
rs34360872	-	chr16	8555464	8555473	T	C	8555466	8	ETV6	jolma2013	Hsapiens-jolma2013-ETV6-2	ETV6	aaTttccggg	0.873187081605629	0.976048283478629	9.80090406927521	10.9554479158858	0.000466346740722656	2.38418579101562e-05	0.102304515785267	0.890768615958439	strong	Shared
rs34360872	+	chr16	8555454	8555467	T	C	8555466	13	DLX5	HOCOMOCOv10	DLX5_HUMAN.H10MO.D	DLX5_HUMAN.H10MO.D	aatgagcagtaaTt	0.902745302568728	0.755839110656014	12.1519796305383	10.1744550212786	6.15045428276062e-05	0.00178541615605354	0.999091734786558	0	strong	Shared
rs34360872	-	chr16	8555464	8555475	T	C	8555466	10	ELF4	jaspar2018	MA0641.1	MA0641.1	aaTttccgggtg	0.882784357722497	0.982624852081871	13.1951225198549	14.6874547570432	2.83718109130859e-05	8.34465026855469e-07	0.0337519623233909	0.947409733124019	strong	Shared
rs34360872	-	chr16	8555463	8555475	T	C	8555466	10	ELF3	jaspar2018	MA0640.1	MA0640.1	taaTttccgggtg	0.890703991156384	0.979935092092648	14.1985089060856	15.620921507716	1.45286321640015e-05	5.0663948059082e-07	0.0599016540008941	0.935181046043809	strong	Shared
rs34360872	-	chr16	8555464	8555473	T	C	8555466	8	ETV6	jaspar2018	MA0645.1	MA0645.1	aaTttccggg	0.873185094734265	0.976050396739719	9.80400024998849	10.9589574894768	0.000467300415039062	2.38418579101562e-05	0.102304515785267	0.890768615958439	strong	Shared
rs34360872	-	chr16	8555464	8555475	T	C	8555466	10	EHF	jaspar2016	MA0598.2	MA0598.2	aaTttccgggtg	0.921738416125736	0.989639351618837	12.3035991541359	13.2099581361228	1.23977661132812e-05	6.55651092529297e-07	0.125637755102041	0.847576530612245	strong	Shared
rs34360872	-	chr16	8555463	8555475	T	C	8555466	10	ELF3	jolma2013	Hsapiens-jolma2013-ELF3-2	ELF3	taaTttccgggtg	0.890704570966082	0.979931467329723	14.1882616377752	15.6095797627746	1.45286321640015e-05	5.0663948059082e-07	0.0599016540008941	0.935181046043809	strong	Shared
rs34360872	-	chr16	8555460	8555476	T	C	8555466	11	ETV7	HOCOMOCOv10	ETV7_HUMAN.H10MO.D	ETV7_HUMAN.H10MO.D	cagtaaTttccgggtgg	0.786154091609725	0.909175432020463	8.25980614861234	9.55234209643717	0.000625970307737589	1.65370292961597e-05	0	1	strong	Shared
rs34360872	+	chr16	8555460	8555467	T	C	8555466	7	HOXA5	jaspar2016	MA0158.1	MA0158.1	cagtaaTt	0.992422203591937	0.713380597806292	5.58740485170598	4.01638153486409	1.52587890625e-05	0.030853271484375	1	0	strong	Shared
rs34360872	-	chr16	8555463	8555475	T	C	8555466	10	GABPA	HOCOMOCOv10	GABPA_HUMAN.H10MO.A	GABPA_HUMAN.H10MO.A	taaTttccgggtg	0.864974292146848	0.96920876671858	10.7351326540914	12.028779091698	0.000317126512527466	1.10417604446411e-05	0.0734545454545455	0.916	strong	Shared
rs34360872	-	chr16	8555464	8555473	T	C	8555466	8	GABPA	jaspar2018	MA0062.1	MA0062.1	aaTttccggg	0.792017689277897	0.941632486963992	6.49658724030123	7.7238143575313	0.00182723999023438	5.7220458984375e-05	0	1	strong	Shared
rs34360872	+	chr16	8555460	8555467	T	C	8555466	7	HOXA5	SwissRegulon	HOXA5.SwissRegulon	HOXA5.SwissRegulon	cagtaaTt	0.992422203591937	0.713380597806292	5.58740485170598	4.01638153486409	1.52587890625e-05	0.030853271484375	1	0	strong	Shared
rs34360872	-	chr16	8555464	8555473	T	C	8555466	8	ETS1	SwissRegulon	ETS1.SwissRegulon	ETS1.SwissRegulon	aaTttccggg	0.815927171338585	0.913451258342946	9.35449912684363	10.4726001274904	0.0008544921875	6.38961791992188e-05	0.116048192771084	0.882024096385542	strong	Shared
rs34360872	-	chr16	8555462	8555468	T	C	8555466	3	HHEX	hPDI	HHEX	HHEX	gtaaTtt	1	0.752673215550089	6.62747377126644	4.98832199439298	0	0.015625	1	0	strong	Shared
rs34360872	+	chr16	8555462	8555468	T	C	8555466	5	HOXD3	hPDI	HOXD3	HOXD3	gtaaTtt	1	0.854630240254761	5.19334595149151	4.43839049824928	6.103515625e-05	0.0013427734375	1	0	strong	Shared
rs34360872	-	chr16	8555465	8555474	T	C	8555466	9	ELF1	SwissRegulon	ELF1.SwissRegulon	ELF1.SwissRegulon	aTttccgggt	0.915664281139724	0.999239414690845	9.13439195084797	9.96811239066919	0.000185012817382812	9.5367431640625e-07	0.0850955414012739	0.832866242038217	strong	Shared
rs34360872	-	chr16	8555464	8555475	T	C	8555466	10	ELF1	jaspar2016	MA0473.2	MA0473.2	aaTttccgggtg	0.915456338919847	0.98461213633411	13.7463008036947	14.7847297851331	1.2516975402832e-05	8.94069671630859e-07	0.135189365437672	0.864559819413093	strong	Shared
rs34360872	-	chr16	8555456	8555477	T	C	8555466	12	ETV1	HOCOMOCOv10	ETV1_HUMAN.H10MO.B	ETV1_HUMAN.H10MO.B	tgagcagtaaTttccgggtggt	0.861095902133849	0.945044801670472	9.82139958860059	10.7788953626826	0.000641765727721122	6.68976209681205e-05	0.127596439169139	0.857566765578635	strong	Shared
rs34360872	-	chr16	8555464	8555475	T	C	8555466	10	ELF3	SwissRegulon	ELF3.SwissRegulon	ELF3.SwissRegulon	aaTttccgggtg	0.907815316188004	0.980497895158925	14.2497365342565	15.3906157224541	1.00135803222656e-05	7.15255737304688e-07	0.104271933853927	0.888378502526412	strong	Shared
rs34360872	-	chr16	8555452	8555469	T	C	8555466	4	PDX1	jolma2013	Hsapiens-jolma2013-PDX1	PDX1	aaaatgagcagtaaTttc	0.841318311950754	0.725874420645284	10.2726268931999	8.8630391002866	6.32272276561707e-05	0.00143541634315625	0.932084309133489	0.0140515222482436	strong	Shared
rs34360872	-	chr16	8555464	8555475	T	C	8555466	10	ELF1	jolma2013	Hsapiens-jolma2013-ELF1	ELF1	aaTttccgggtg	0.915457226348936	0.98460950321411	13.7405555006821	14.7784966200657	1.23977661132812e-05	8.94069671630859e-07	0.135189365437672	0.864559819413093	strong	Shared
rs34360872	-	chr16	8555463	8555475	T	C	8555466	10	GABPA	SwissRegulon	GABPA.SwissRegulon	GABPA.SwissRegulon	taaTttccgggtg	0.865038695442093	0.969172131865352	10.7388227311309	12.0315631831189	0.00031636655330658	1.10268592834473e-05	0.0734765311773791	0.915946237321821	strong	Shared
rs34360872	-	chr16	8555464	8555473	T	C	8555466	8	ELK1	jolma2013	Hsapiens-jolma2013-ELK1-2	ELK1	aaTttccggg	0.879464750861278	0.95022593727667	11.6360365387872	12.5722647956344	0.000104904174804688	1.33514404296875e-05	0.112094888072168	0.852990310725025	strong	Shared
rs34360872	-	chr16	8555461	8555469	T	C	8555466	4	ADARB1	hPDI	ADARB1	ADARB1	agtaaTttc	1	0.784572853850772	4.27955470153103	3.35762244539069	0	0.011199951171875	1	0	strong	Shared
rs34360872	-	chr16	8555464	8555473	T	C	8555466	8	ELK1	jaspar2018	MA0028.2	MA0028.2	aaTttccggg	0.882353202899537	0.966601093943272	11.8729571116348	13.0065979187638	0.00011444091796875	1.33514404296875e-05	0.0585881347371693	0.889836434981934	strong	Shared
rs34360872	-	chr16	8555460	8555476	T	C	8555466	11	ETV7	SwissRegulon	ETV7.SwissRegulon	ETV7.SwissRegulon	cagtaaTttccgggtgg	0.77645657296543	0.897991302842039	8.25770570685127	9.5502416546761	0.000717391725629568	1.97137123905122e-05	0	1	strong	Shared
rs34360872	-	chr16	8555455	8555469	T	C	8555466	4	TEAD3	HOCOMOCOv10	TEAD3_HUMAN.H10MO.D	TEAD3_HUMAN.H10MO.D	atgagcagtaaTttc	0.952311353492054	0.803257358386051	6.26807579883326	5.28700827714783	1.34743750095367e-05	0.00163158401846886	0.916666666666667	0.0833333333333333	strong	Shared
rs34360872	-	chr16	8555464	8555473	T	C	8555466	8	ELK4	SwissRegulon	ELK4.SwissRegulon	ELK4.SwissRegulon	aaTttccggg	0.857552951004807	0.956341258636104	10.3371826073098	11.5280044384926	0.000393867492675781	2.09808349609375e-05	0.0710469988076181	0.902137171320116	strong	Shared
rs34360872	-	chr16	8555462	8555474	T	C	8555466	9	ZBTB7A	jaspar2018	MA0750.2	MA0750.2	gtaaTttccgggt	0.855828227734224	0.971868944226703	8.60952952506794	9.77688524246114	0.000445231795310974	2.25603580474854e-05	0.0429615463424629	0.895567242674681	strong	Shared
rs34360872	-	chr16	8555464	8555475	T	C	8555466	10	ELF4	jolma2013	Hsapiens-jolma2013-ELF4	ELF4	aaTttccgggtg	0.882774429793	0.982621872681615	13.1858172829226	14.6772176833681	2.83718109130859e-05	8.34465026855469e-07	0.0337519623233909	0.947409733124019	strong	Shared
rs34360872	-	chr16	8555463	8555476	T	C	8555466	11	SPIC	SwissRegulon	SPIC.SwissRegulon	SPIC.SwissRegulon	taaTttccgggtgg	0.817997891568561	0.892885544574129	9.65515179934917	10.5390803095795	0.00056903064250946	8.07717442512512e-05	0.0400232224130046	0.821560460073858	strong	Shared
rs34360872	-	chr16	8555460	8555476	T	C	8555466	11	ELF2	HOCOMOCOv10	ELF2_HUMAN.H10MO.C	ELF2_HUMAN.H10MO.C	cagtaaTttccgggtgg	0.818905628228018	0.961934577114001	8.12275849914416	9.54146850691538	0.00119063624879345	2.14033643715084e-05	0.0552486187845304	0.939226519337017	strong	Shared
rs34360872	-	chr16	8555453	8555468	T	C	8555466	3	LHX6	jolma2013	Hsapiens-jolma2013-LHX6-2	LHX6	aaatgagcagtaaTtt	0.834996279751641	0.732153128071173	15.6204613905001	13.6965516449622	1.55474990606308e-05	0.00038253772072494	0.994394618834081	0.00186846038863976	strong	Shared
rs34360872	+	chr16	8555452	8555469	T	C	8555466	15	MSX1	HOCOMOCOv10	MSX1_HUMAN.H10MO.D	MSX1_HUMAN.H10MO.D	aaaatgagcagtaaTttc	0.861256743256831	0.735998828454955	12.1698955537455	10.399952093385	3.65676678484306e-05	0.00118166449829005	0.978818936066374	0.0066373840897999	strong	Shared
rs34384097	+	chr4	179487132	179487150	A	G	179487141	10	CTCF	jaspar2016	MA0139.1	MA0139.1	aggccaccaAttggtaatt	0.714383346981652	0.851173530882571	9.82791867243779	11.70976937381	0.00218452207991504	4.64835575257894e-05	0.00548847420417124	0.991218441273326	strong	Progenitor
rs34384097	-	chr4	179487137	179487161	A	G	179487141	21	TAL1	cisbp_1.02	M6501_1.02	MA0057037_1.02	accaAttggtaattatccacatttg	0.799029221997885	0.859180494997914	10.6763312758868	11.4800502132353	0.000284610487701009	4.0407669318121e-05	0	0.809447584000068	strong	Progenitor
rs34384097	-	chr4	179487133	179487149	A	G	179487141	9	NKX1-1	SwissRegulon	NKX1-1.SwissRegulon	NKX1-1.SwissRegulon	ggccaccaAttggtaat	0.921971360943133	0.743999371419082	8.41889377424349	6.79375948258714	2.33183964155614e-05	0.00506711925845593	0.953911494426908	0.00126904932740386	strong	Progenitor
rs34384097	-	chr4	179487136	179487147	A	G	179487141	7	MYF6	SwissRegulon	MYF6.SwissRegulon	MYF6.SwissRegulon	caccaAttggta	0.798287944253866	0.917608527176265	8.28504873707928	9.52341999392292	0.0010828971862793	4.04119491577148e-05	0	0.9375	strong	Progenitor
rs34384097	+	chr4	179487137	179487153	A	G	179487141	5	HMX1	HOCOMOCOv10	HMX1_HUMAN.H10MO.D	HMX1_HUMAN.H10MO.D	accaAttggtaattatc	0.831229438564406	0.695970180780165	10.845152516841	9.08040837770381	5.98991173319519e-05	0.00251074525294825	1	0	strong	Progenitor
rs34384097	-	chr4	179487137	179487148	A	G	179487141	8	TAL1::TCF3	jaspar2018	MA0091.1	MA0091.1	accaAttggtaa	0.862723180972833	0.930959058474615	9.54196498614058	10.296673296153	0.000301837921142578	3.65972518920898e-05	0	0.727272727272727	strong	Progenitor
rs34384097	-	chr4	179487136	179487147	A	G	179487141	7	Myf	JASPAR_CORE	Myf	MA0055.1	caccaAttggta	0.798287944253866	0.917608527176265	8.28504873707928	9.52341999392292	0.0010828971862793	4.04119491577148e-05	0	0.9375	strong	Progenitor
rs34384097	+	chr4	179487138	179487152	A	G	179487141	4	HESX1	jolma2013	Hsapiens-jolma2013-HESX1-2	HESX1	ccaAttggtaattat	0.901015816370151	0.794972926548203	16.0311790702356	14.1444279999719	1.39512121677399e-06	6.08209520578384e-05	0.991568296795953	0.00505902192242833	strong	Progenitor
rs34384097	+	chr4	179487132	179487150	A	G	179487141	10	RAD21	SwissRegulon	RAD21.SwissRegulon	RAD21.SwissRegulon	aggccaccaAttggtaatt	0.735124445814809	0.862433885872642	10.9795400766541	12.8809856172143	0.00104709560037008	2.02612500288524e-05	0.00285714285714286	0.994285714285714	strong	Progenitor
rs34384097	+	chr4	179487132	179487150	A	G	179487141	10	CTCFL	HOCOMOCOv10	CTCFL_HUMAN.H10MO.A	CTCFL_HUMAN.H10MO.A	aggccaccaAttggtaatt	0.713121110528939	0.849348304456103	9.02225074322237	10.7457671046225	0.00234038491544197	5.49719516129699e-05	0.012	0.976	strong	Progenitor
rs34384097	+	chr4	179487132	179487150	A	G	179487141	10	SMC3	SwissRegulon	SMC3.SwissRegulon	SMC3.SwissRegulon	aggccaccaAttggtaatt	0.722296285053105	0.839482048126647	12.1245641651369	14.0916604011659	0.00095328292081831	2.84747766272631e-05	0	1	strong	Progenitor
rs34384097	-	chr4	179487134	179487149	A	G	179487141	9	ISX	SwissRegulon	ISX.SwissRegulon	ISX.SwissRegulon	gccaccaAttggtaat	0.95718953352891	0.789875943154968	10.5303715477822	8.68969714640692	4.78099100291729e-05	0.00231595383957028	0.986867664464994	0.00360105877564002	strong	Progenitor
rs34384097	-	chr4	179487139	179487151	A	G	179487141	11	LHX9	jolma2013	Hsapiens-jolma2013-LHX9-2	LHX9	caAttggtaatta	0.874937756325712	0.750590512088068	12.2619276242038	10.5192471899815	1.31130218505859e-05	0.000539332628250122	0.977242302543507	0.0187416331994645	strong	Progenitor
rs34384097	-	chr4	179487135	179487147	A	G	179487141	7	SCRT2	HOCOMOCOv10	SCRT2_HUMAN.H10MO.D	SCRT2_HUMAN.H10MO.D	ccaccaAttggta	0.742459599582291	0.86427216785908	12.0912627185204	14.0750309481735	0.00152681767940521	9.17166471481323e-05	0	1	strong	Progenitor
rs34413173	+	chr2	10844272	10844285	G	A	10844276	5	Sox4	UniPROBE	CR09/Sox4.pwm	UP00401	aggaGcaaaggcct	0.832361829089128	0.998557066648897	6.73336590783677	8.07779726872028	0.00156192481517792	1.75461173057556e-06	0.003994104	0.952788587	strong	Shared
rs34413173	-	chr2	10844272	10844283	G	A	10844276	8	SOX4	HOCOMOCOv10	SOX4_HUMAN.H10MO.C	SOX4_HUMAN.H10MO.C	aggaGcaaaggc	0.771429509244782	0.862838990233614	5.99716408230035	6.70778980973023	0.00105327367782593	8.42809677124023e-05	0.125	0.875	strong	Shared
rs34413173	+	chr2	10844275	10844282	G	A	10844276	2	SOX2	SwissRegulon	SOX2.SwissRegulon	SOX2.SwissRegulon	aGcaaagg	0.818141741781013	1	8.69745479013574	10.6307432391877	0.0009765625	0	0	1	strong	Shared
rs34413173	-	chr2	10844275	10844282	G	A	10844276	7	SOX3	SwissRegulon	SOX3.SwissRegulon	SOX3.SwissRegulon	aGcaaagg	0.873188720826445	1	6.72294365723778	7.69930199152679	0.0018768310546875	0	0.00102659822678488	0.829958002799813	strong	Shared
rs34413173	+	chr2	10844273	10844283	G	A	10844276	4	SOX10	jaspar2018	MA0442.2	MA0442.2	ggaGcaaaggc	0.826134173418606	0.998943089502634	8.76494103752572	10.5983719849074	0.00263857841491699	1.59740447998047e-05	0.00145985401459854	0.984428223844282	strong	Shared
rs34413173	+	chr2	10844270	10844286	G	A	10844276	7	SOX4	SwissRegulon	SOX4.SwissRegulon	SOX4.SwissRegulon	gcaggaGcaaaggcctg	0.81760928150388	0.98487054474521	8.9269843091798	10.7532095077765	0.00131286791292951	5.53153222426772e-06	0.00136157028592976	0.983853206609173	strong	Shared
rs10058973	-	chr5	10913728	10913738	T	C	10913729	10	ZKSC3	HOCOMOCOv10	ZKSC3_HUMAN.H10MO.D	ZKSC3_HUMAN.H10MO.D	gTagcctctgt	0.933928146601992	0.813413674613264	8.16712810433913	7.11323853613214	6.93798065185547e-05	0.00127267837524414	0.884057971014493	0.0652173913043478	strong	Progenitor
rs10058973	+	chr5	10913721	10913735	T	C	10913729	9	SOX10	jolma2013	Hsapiens-jolma2013-SOX10-4	SOX10	atgatttgTagcctc	0.647714591880742	0.716536248272126	18.0562243419659	19.974753402397	0.000549704767763615	9.92985442280769e-05	0.00543355218474077	0.993887253792167	strong	Progenitor
rs10058973	+	chr5	10913721	10913733	T	C	10913729	9	SOX8	jolma2013	Hsapiens-jolma2013-SOX8-2	SOX8	atgatttgTagcc	0.756459637443576	0.810570428198808	15.3782628482051	16.4782950534531	0.000191733241081238	4.09781932830811e-05	0.118819471061709	0.878753034368213	strong	Progenitor
rs10058973	-	chr5	10913724	10913730	T	C	10913729	2	DGCR8	hPDI	DGCR8	DGCR8	atttgTa	0.830798904989131	1	4.52680468070465	5.44873693684499	0.0009765625	0	0	1	strong	Progenitor
rs10058973	-	chr5	10913723	10913730	T	C	10913729	2	LUZP2	hPDI	LUZP2	LUZP2	gatttgTa	0.911209258184696	1	5.43265076672955	5.96202323224024	0.00042724609375	0	0	0.8	strong	Progenitor
rs10058973	-	chr5	10913725	10913736	T	C	10913729	8	HLTF	HOCOMOCOv10	HLTF_HUMAN.H10MO.D	HLTF_HUMAN.H10MO.D	tttgTagcctct	0.75586502158038	0.941424479497753	3.94971876898229	4.91934648394924	0.00728702545166016	3.76701354980469e-05	0	0.9	strong	Progenitor
rs10058973	-	chr5	10913724	10913730	T	C	10913729	2	SRBD1	hPDI	SRBD1	SRBD1	atttgTa	0.838048451197163	1	3.90665759598723	4.66161304922945	0.00189208984375	6.103515625e-05	0	1	strong	Progenitor
rs10058973	-	chr5	10913723	10913730	T	C	10913729	2	IL24	hPDI	IL24	IL24	gatttgTa	0.825937856571206	0.984657630394223	5.45663052698132	6.5052265638232	0.0012054443359375	1.52587890625e-05	0	1	strong	Progenitor
rs10826321	+	chr10	59580440	59580449	A	G	59580445	6	TWIST1	SwissRegulon	TWIST1.SwissRegulon	TWIST1.SwissRegulon	ccccaAgtgg	0.93520560578235	1	6.68642755741793	7.14968720896874	6.96182250976562e-05	0	0	0.75609756097561	strong	Progenitor
rs10826321	+	chr10	59580440	59580450	A	G	59580445	6	FIGLA	HOCOMOCOv10	FIGLA_HUMAN.H10MO.D	FIGLA_HUMAN.H10MO.D	ccccaAgtgga	0.835530766745845	0.980081886512764	7.08762989806749	8.3138263219878	0.00188803672790527	7.84397125244141e-05	0.0188679245283019	0.905660377358491	strong	Progenitor
rs10826321	-	chr10	59580441	59580450	A	G	59580445	6	FIGLA	jaspar2016	MA0820.1	MA0820.1	cccaAgtgga	0.859365704076486	0.985067636442779	7.84029416193	8.98711689618593	0.00136947631835938	7.05718994140625e-05	0	0.847619047619048	strong	Progenitor
rs10826321	+	chr10	59580440	59580449	A	G	59580445	6	TWIST1	cisbp_1.02	M6527_1.02	MA0056755_1.02	ccccaAgtgg	0.93180330262267	1	10.0521985262809	10.7878975079695	6.96182250976562e-05	0	0	0.75609756097561	strong	Progenitor
rs10826321	+	chr10	59580440	59580449	A	G	59580445	6	TWST1	HOCOMOCOv10	TWST1_HUMAN.H10MO.D	TWST1_HUMAN.H10MO.D	ccccaAgtgg	0.927210278534852	1	6.74325414790693	7.27262661341762	7.62939453125e-05	0	0	0.8	strong	Progenitor
rs10826321	-	chr10	59580440	59580450	A	G	59580445	6	ZEB1	jaspar2018	MA0103.3	MA0103.3	ccccaAgtgga	0.837568105206185	0.993109283510206	8.74667077399139	10.3709774661487	0.00209188461303711	9.1552734375e-05	0.00149038700382533	0.956679417755477	strong	Progenitor
rs10826321	+	chr10	59580442	59580449	A	G	59580445	4	TCF12	cisbp_1.02	M4513_1.02	MA0056931_1.02	ccaAgtgg	0.805406868088888	0.991343132143055	7.10019697152456	8.73934874839802	0.0023651123046875	4.57763671875e-05	0	1	strong	Progenitor
rs10826321	-	chr10	59580441	59580450	A	G	59580445	6	FIGLA	jolma2013	Hsapiens-jolma2013-FIGLA	FIGLA	cccaAgtgga	0.859370888854351	0.985065818793398	7.83712917420925	8.98341818079724	0.00136947631835938	7.05718994140625e-05	0	0.847619047619048	strong	Progenitor
rs10826321	-	chr10	59580441	59580450	A	G	59580445	6	FIGLA	cisbp_1.02	M5430_1.02	MA0057248_1.02	cccaAgtgga	0.861782525884255	0.984794679791271	6.66458461652188	7.61589760320923	0.00136947631835938	7.05718994140625e-05	0	0.847619047619048	strong	Progenitor
rs10826321	-	chr10	59580441	59580450	A	G	59580445	6	FIGLA	SwissRegulon	FIGLA.SwissRegulon	FIGLA.SwissRegulon	cccaAgtgga	0.859365704076486	0.985067636442779	7.84029416193	8.98711689618593	0.00136947631835938	7.05718994140625e-05	0	0.847619047619048	strong	Progenitor
rs34417254	-	chr17	68101284	68101293	T	C	68101288	6	GCM2	jaspar2016	MA0767.1	MA0767.1	gcccTgcatg	0.813868566126971	0.950285779305708	7.90525678493466	9.23030255392784	0.00171661376953125	5.81741333007812e-05	0.0354659248956885	0.917941585535466	strong	Progenitor
rs34417254	-	chr17	68101284	68101293	T	C	68101288	6	GCM2	SwissRegulon	GCM2.SwissRegulon	GCM2.SwissRegulon	gcccTgcatg	0.813868566126971	0.950285779305708	7.90525678493466	9.23030255392784	0.00171661376953125	5.81741333007812e-05	0.0354659248956885	0.917941585535466	strong	Progenitor
rs34417254	-	chr17	68101284	68101293	T	C	68101288	6	GCM2	jolma2013	Hsapiens-jolma2013-GCM2	GCM2	gcccTgcatg	0.813858910842457	0.950279044242607	7.89981771686632	9.22399586668372	0.00171661376953125	5.81741333007812e-05	0.0354659248956885	0.917941585535466	strong	Progenitor
rs34417254	-	chr17	68101283	68101293	T	C	68101288	6	GCM2	HOCOMOCOv10	GCM2_HUMAN.H10MO.D	GCM2_HUMAN.H10MO.D	cgcccTgcatg	0.769757969003978	0.914720842957866	10.0150013092787	11.9010530695788	0.00207757949829102	0.000104665756225586	0	0.991477272727273	strong	Progenitor
rs34417617	-	chr5	157913796	157913809	G	C	157913804	6	ZIC1	jaspar2016	MA0696.1	MA0696.1	cacagcagGagctc	0.816276636658621	0.696762077103424	13.6155237997213	11.6220166270818	6.18509948253632e-05	0.00150224938988686	0.999625977558654	0.000136008160489629	strong	Shared
rs34417617	-	chr5	157913796	157913809	G	C	157913804	6	ZIC1	jolma2013	Hsapiens-jolma2013-ZIC1	ZIC1	cacagcagGagctc	0.816276402787003	0.696763105075954	13.6151958795848	11.6217571950959	6.18547201156616e-05	0.00150221586227417	0.999625977558654	0.000136008160489629	strong	Shared
rs34417617	-	chr5	157913795	157913809	G	C	157913804	6	ZIC3	SwissRegulon	ZIC3.SwissRegulon	ZIC3.SwissRegulon	acacagcagGagctc	0.804083963514241	0.683908742977853	13.3568640832272	11.3605998126888	9.60072502493858e-05	0.00207914970815182	0.999792976735761	0	strong	Shared
rs34417617	+	chr5	157913793	157913807	G	C	157913804	12	ZIC1	SwissRegulon	ZIC1.SwissRegulon	ZIC1.SwissRegulon	taacacagcagGagc	0.994031471091672	0.851332790634883	10.2820166625549	8.80597666497824	5.8300793170929e-07	0.000350330024957657	0.937402953129852	0.01141419942929	strong	Shared
rs34471322	-	chr10	82628698	82628708	C	T	82628705	4	ESRRA	jolma2013	Hsapiens-jolma2013-ESRRA	ESRRA	atgacctCatg	0.831774357126562	0.946473378179006	10.4660602883875	11.9092964967036	0.000728130340576172	5.22136688232422e-05	0.0597921662669864	0.937521982414069	strong	Progenitor
rs34471322	+	chr10	82628697	82628712	C	T	82628705	9	FOS::JUN(var.2)	jaspar2018	MA1126.1	MA1126.1	gatgacctCatgcaga	0.928808006730958	0.816894734533145	7.42486962842212	6.53023753035971	1.03628262877464e-05	0.000434914138168097	0.846	0.057	strong	Progenitor
rs34471322	-	chr10	82628696	82628709	C	T	82628705	5	ATF7	jaspar2018	MA0834.1	MA0834.1	tgatgacctCatgc	0.879796826472723	0.791441495185819	14.272172030963	12.8388610095592	3.046914935112e-05	0.000345617532730103	0.915155532408503	0.00123100231996591	strong	Progenitor
rs34471322	-	chr10	82628699	82628707	C	T	82628705	3	ERR2	HOCOMOCOv10	ERR2_HUMAN.H10MO.A	ERR2_HUMAN.H10MO.A	tgacctCat	0.826356224272652	0.95026544457735	9.34462508982374	10.7458188787844	0.000804901123046875	5.340576171875e-05	0.0540688148552703	0.934188967777171	strong	Progenitor
rs34471322	-	chr10	82628697	82628707	C	T	82628705	3	ESRRA	jaspar2018	MA0592.1	MA0592.1	gatgacctCat	0.77546975257686	0.899313791646716	9.92427017375148	11.5091955677514	0.00125265121459961	7.58171081542969e-05	0.0288461538461538	0.961538461538462	strong	Progenitor
rs34471322	+	chr10	82628696	82628709	C	T	82628705	10	BATF3	jaspar2018	MA0835.1	MA0835.1	tgatgacctCatgc	0.837694637850086	0.757921887499723	18.5432083754493	16.777358785883	6.83590769767761e-06	8.89375805854797e-05	0.979007633587786	0.00572519083969466	strong	Progenitor
rs34471322	-	chr10	82628697	82628708	C	T	82628705	4	JDP2	cisbp_1.02	M5590_1.02	MA0110497_1.02	gatgacctCatg	0.888072903209766	0.796305445806622	12.244884512615	10.9795808265589	3.13520431518555e-05	0.000339925289154053	0.931945770479282	3.81898033225129e-05	strong	Progenitor
rs34471322	+	chr10	82628697	82628708	C	T	82628705	9	JDP2	jolma2013	Hsapiens-jolma2013-JDP2-2	JDP2	gatgacctCatg	0.889738543773774	0.800481320693324	15.2472415462247	13.7176613683439	1.65104866027832e-05	0.000154554843902588	0.933192184072241	0.000331615733891128	strong	Progenitor
rs34471322	-	chr10	82628698	82628706	C	T	82628705	2	NR4A1	HOCOMOCOv10	NR4A1_HUMAN.H10MO.C	NR4A1_HUMAN.H10MO.C	atgacctCa	0.812401879531841	0.979062276607989	8.0565094422217	9.70926418900066	0.00131988525390625	5.7220458984375e-05	0	1	strong	Progenitor
rs34471322	-	chr10	82628698	82628706	C	T	82628705	2	NR4A2	HOCOMOCOv10	NR4A2_HUMAN.H10MO.C	NR4A2_HUMAN.H10MO.C	atgacctCa	0.864873863031198	0.95536456196055	8.03116975484028	8.87146126485155	0.000415802001953125	5.340576171875e-05	0.0909090909090909	0.848484848484849	strong	Progenitor
rs34471322	+	chr10	82628697	82628708	C	T	82628705	9	CREB1	jaspar2018	MA0018.3	MA0018.3	gatgacctCatg	0.926057799627267	0.789991358512693	9.75524252603909	8.32189664496997	4.61339950561523e-05	0.00120043754577637	0.935654721658778	0.0143114717151228	strong	Progenitor
rs34471322	-	chr10	82628696	82628709	C	T	82628705	5	CREB3	jolma2013	Hsapiens-jolma2013-CREB3	CREB3	tgatgacctCatgc	0.88539009700931	0.784053083584932	14.3420546503412	12.7005398089803	2.23070383071899e-05	0.000395737588405609	0.966101694915254	0	strong	Progenitor
rs34471322	-	chr10	82628700	82628710	C	T	82628705	6	POU3F4	jolma2013	Hsapiens-jolma2013-POU3F4-2	POU3F4	gacctCatgca	0.782245867108657	0.884105499022993	6.68951117750129	7.56058148273113	0.00165033340454102	0.000101089477539062	0.0305709575902892	0.804435786003297	strong	Progenitor
rs34471322	-	chr10	82628700	82628710	C	T	82628705	6	POU3F4	SwissRegulon	POU3F4.SwissRegulon	POU3F4.SwissRegulon	gacctCatgca	0.782244480612217	0.88410567297165	6.6902154542837	7.56139235639683	0.00165033340454102	0.000101089477539062	0.0305709575902892	0.804435786003297	strong	Progenitor
rs34471322	-	chr10	82628698	82628707	C	T	82628705	3	NR4A3	SwissRegulon	NR4A3.SwissRegulon	NR4A3.SwissRegulon	atgacctCat	0.75744792400865	0.879757768632774	6.49380999273158	7.54240602957346	0.00144577026367188	6.67572021484375e-05	0	1	strong	Progenitor
rs34471322	-	chr10	82628697	82628707	C	T	82628705	3	ESRRB	SwissRegulon	ESRRB.SwissRegulon	ESRRB.SwissRegulon	gatgacctCat	0.752740451195612	0.879584241011117	11.6287141614553	13.5882610046964	0.00121212005615234	4.83989715576172e-05	0	0.997144488863507	strong	Progenitor
rs34471322	-	chr10	82628698	82628710	C	T	82628705	6	JUN	jaspar2016	MA0488.1	MA0488.1	atgacctCatgca	0.971470452560106	0.828022029190328	13.1234741611938	11.1856471561663	2.32458114624023e-06	0.000404179096221924	0.994324685234643	0	strong	Progenitor
rs34471322	+	chr10	82628697	82628708	C	T	82628705	9	JUN::JUNB(var.2)	jaspar2018	MA1133.1	MA1133.1	gatgacctCatg	0.877183553122048	0.778993072206848	7.861882446723	6.98183628580838	7.15255737304688e-05	0.000928103923797607	0.834	0.04	strong	Progenitor
rs34471322	-	chr10	82628697	82628708	C	T	82628705	4	FOSL2::JUNB(var.2)	jaspar2018	MA1139.1	MA1139.1	gatgacctCatg	0.894405178142964	0.825480516150307	10.67000839768	9.84775608939636	5.97238540649414e-05	0.000349938869476318	0.78	0.012	strong	Progenitor
rs34471322	-	chr10	82628699	82628707	C	T	82628705	3	FOSL1	hPDI	FOSL1	FOSL1	tgacctCat	0.985548559868075	0.820963148133322	6.27906387996519	5.23046784312331	3.0517578125e-05	0.001434326171875	1	0	strong	Progenitor
rs34471322	-	chr10	82628697	82628708	C	T	82628705	4	JDP2	cisbp_1.02	M5588_1.02	MA0110495_1.02	gatgacctCatg	0.890910840532246	0.802591161123274	12.8033641845362	11.5341136953863	1.62124633789062e-05	0.000152766704559326	0.933192184072241	0.000331615733891128	strong	Progenitor
rs34471322	+	chr10	82628697	82628711	C	T	82628705	9	JUN	cisbp_1.02	M4557_1.02	MA0110736_1.02	gatgacctCatgcag	0.946434383842766	0.808773146522111	11.2693277509662	9.63017597409277	6.44754618406296e-06	0.000461624935269356	1	0	strong	Progenitor
rs34471322	-	chr10	82628699	82628707	C	T	82628705	3	ATF2	HOCOMOCOv10	ATF2_HUMAN.H10MO.B	ATF2_HUMAN.H10MO.B	tgacctCat	0.930296658909948	0.77213095235859	8.48525523834714	7.04262252846045	8.392333984375e-05	0.00391006469726562	0.944444444444444	0.0111111111111111	strong	Progenitor
rs34471322	-	chr10	82628696	82628709	C	T	82628705	5	BATF3	cisbp_1.02	M5302_1.02	MA0110407_1.02	tgatgacctCatgc	0.838579120233718	0.759380827579297	15.729371047441	14.2438352149509	6.7688524723053e-06	9.04574990272522e-05	0.979007633587786	0.00572519083969466	strong	Progenitor
rs34471322	+	chr10	82628696	82628709	C	T	82628705	10	CREB3	cisbp_1.02	M5323_1.02	MA0110299_1.02	tgatgacctCatgc	0.886985199089149	0.786327699617493	12.5135395680165	11.0934689696011	2.20388174057007e-05	0.000394634902477264	0.966101694915254	0	strong	Progenitor
rs34471322	-	chr10	82628697	82628711	C	T	82628705	7	JUND	cisbp_1.02	M2293_1.02	MA0110463_1.02	gatgacctCatgcag	0.97584127783999	0.828303042273804	10.6717775680302	9.05830284781021	3.10782343149185e-06	0.000480121001601219	0.996431863459308	0	strong	Progenitor
rs34471322	-	chr10	82628695	82628708	C	T	82628705	4	JUND	cisbp_1.02	M4624_1.02	MA0110483_1.02	gtgatgacctCatg	0.891707259608429	0.806477337454906	11.17436305228	10.1063106361998	3.99872660636902e-05	0.000420074909925461	0.880668	0	strong	Progenitor
rs34471322	-	chr10	82628697	82628707	C	T	82628705	3	ESRRB	jaspar2016	MA0141.3	MA0141.3	gatgacctCat	0.752740451195612	0.879584241011117	11.6287141614553	13.5882610046964	0.00121212005615234	4.83989715576172e-05	0	0.997144488863507	strong	Progenitor
rs34471322	+	chr10	82628696	82628707	C	T	82628705	10	JDP2	HOCOMOCOv10	JDP2_HUMAN.H10MO.D	JDP2_HUMAN.H10MO.D	tgatgacctCat	0.87630217784945	0.817395825483936	13.3888869951107	12.4888658436723	4.23192977905273e-05	0.000218033790588379	0.808896210873147	0.014827018121911	strong	Progenitor
rs34471322	-	chr10	82628696	82628709	C	T	82628705	5	ATF7	jolma2013	Hsapiens-jolma2013-ATF7	ATF7	tgatgacctCatgc	0.879796883559835	0.791441828581438	14.271425136605	12.8381936986136	3.046914935112e-05	0.000345613807439804	0.915155532408503	0.00123100231996591	strong	Progenitor
rs34471322	-	chr10	82628698	82628707	C	T	82628705	3	ESRRG	jolma2013	Hsapiens-jolma2013-ESRRG-3	ESRRG	atgacctCat	0.828362331267807	0.954338305510482	9.99530057512869	11.5153693666116	0.000812530517578125	4.48226928710938e-05	0.0383905265168396	0.949194626599605	strong	Progenitor
rs34471322	-	chr10	82628698	82628719	C	T	82628705	15	POU2F1	SwissRegulon	POU2F1.SwissRegulon	POU2F1.SwissRegulon	atgacctCatgcagagaggagg	0.77298138257556	0.906843151177408	7.84322009388973	9.20147701568435	0.00240014434626801	8.73422919767108e-05	0.0386145069506112	0.92870516716693	strong	Progenitor
rs34471322	-	chr10	82628698	82628707	C	T	82628705	3	ESRRG	SwissRegulon	ESRRG.SwissRegulon	ESRRG.SwissRegulon	atgacctCat	0.828361553927613	0.954339317957556	9.99626014252791	11.5164978882881	0.000812530517578125	4.48226928710938e-05	0.0383905265168396	0.949194626599605	strong	Progenitor
rs34471322	-	chr10	82628696	82628709	C	T	82628705	5	ATF7	SwissRegulon	ATF7.SwissRegulon	ATF7.SwissRegulon	tgatgacctCatgc	0.879796826472723	0.791441495185819	14.272172030963	12.8388610095592	3.046914935112e-05	0.000345617532730103	0.915155532408503	0.00123100231996591	strong	Progenitor
rs34471322	-	chr10	82628699	82628707	C	T	82628705	3	ATF2	SwissRegulon	ATF2.SwissRegulon	ATF2.SwissRegulon	tgacctCat	0.929970095815853	0.764722225770235	8.57576068125887	7.05192008361497	9.918212890625e-05	0.0048828125	0.951724137931034	0	strong	Progenitor
rs34471322	+	chr10	82628697	82628708	C	T	82628705	9	JDP2(var.2)	jaspar2016	MA0656.1	MA0656.1	gatgacctCatg	0.88710662748841	0.794289671941296	14.5983614137626	13.0709514943506	3.12328338623047e-05	0.000339865684509277	0.931945770479282	3.81898033225129e-05	strong	Progenitor
rs34471322	-	chr10	82628697	82628707	C	T	82628705	3	NR2F2	jaspar2018	MA1111.1	MA1111.1	gatgacctCat	0.919619141587684	0.99364008611793	9.53033962016282	10.2974449450482	0.000174045562744141	5.05447387695312e-05	0.0784936479128857	0.811252268602541	strong	Progenitor
rs34471322	-	chr10	82628698	82628707	C	T	82628705	3	NR4A1	jaspar2018	MA1112.1	MA1112.1	atgacctCat	0.822600859553128	0.971104919412223	9.81109297054081	11.5822887100782	0.000841140747070312	3.24249267578125e-05	0.00859086027920296	0.979000119317504	strong	Progenitor
rs34471322	-	chr10	82628697	82628711	C	T	82628705	7	JUND(var.2)	jaspar2016	MA0492.1	MA0492.1	gatgacctCatgcag	0.975835745648199	0.826209232139366	12.7726047213078	10.8141600533414	3.11620533466339e-06	0.000486353412270546	0.996431863459308	0	strong	Progenitor
rs34471322	+	chr10	82628696	82628710	C	T	82628705	10	FOSL2::JUND(var.2)	jaspar2018	MA1145.1	MA1145.1	tgatgacctCatgca	0.912970443042736	0.783536328308263	10.4134595574091	8.93711721860964	4.54271212220192e-05	0.0010739853605628	0.941058941058941	0.010989010989011	strong	Progenitor
rs34471322	-	chr10	82628697	82628707	C	T	82628705	3	ESRRB	jolma2013	Hsapiens-jolma2013-ESRRB	ESRRB	gatgacctCat	0.752743970295954	0.8795772668545	11.6236202420095	13.5821375220072	0.00121164321899414	4.83989715576172e-05	0	0.997144488863507	strong	Progenitor
rs34471322	-	chr10	82628698	82628710	C	T	82628705	6	JUN	cisbp_1.02	M2289_1.02	MA0110718_1.02	atgacctCatgca	0.971689051110933	0.830167178269256	10.9779612855688	9.37907361739877	2.41398811340332e-06	0.00039944052696228	0.994324685234643	0	strong	Progenitor
rs34471322	+	chr10	82628696	82628709	C	T	82628705	10	ATF7	cisbp_1.02	M5293_1.02	MA0110622_1.02	tgatgacctCatgc	0.881254534416148	0.793811891317665	11.9957093403868	10.8054328770044	3.04915010929108e-05	0.000345498323440552	0.915155532408503	0.00123100231996591	strong	Progenitor
rs34471322	+	chr10	82628696	82628709	C	T	82628705	10	BATF3	jolma2013	Hsapiens-jolma2013-BATF3	BATF3	tgatgacctCatgc	0.837688954592681	0.757905916483905	18.5126571431261	16.7494775974881	6.82473182678223e-06	8.90344381332397e-05	0.979007633587786	0.00572519083969466	strong	Progenitor
rs34471322	-	chr10	82628698	82628708	C	T	82628705	4	ATF7	HOCOMOCOv10	ATF7_HUMAN.H10MO.D	ATF7_HUMAN.H10MO.D	atgacctCatg	0.881469903790251	0.769431254696221	14.6420915950636	12.7810182275351	3.4332275390625e-05	0.000566720962524414	0.986001265422335	0.000395444479595065	strong	Progenitor
rs34471322	-	chr10	82628698	82628708	C	T	82628705	4	CREB5	HOCOMOCOv10	CREB5_HUMAN.H10MO.D	CREB5_HUMAN.H10MO.D	atgacctCatg	0.882162887523432	0.7681954028717	13.3654178247208	11.6387264479399	5.48362731933594e-05	0.00108528137207031	0.967097532314924	0	strong	Progenitor
rs34471322	-	chr10	82628699	82628715	C	T	82628705	11	PO3F4	HOCOMOCOv10	PO3F4_HUMAN.H10MO.D	PO3F4_HUMAN.H10MO.D	tgacctCatgcagagag	0.730125707512525	0.851908202263396	9.4617159042089	11.0398980659688	0.00196721567772329	8.40544234961271e-05	0.0109786106378951	0.952867688813174	strong	Progenitor
rs34471322	-	chr10	82628698	82628719	C	T	82628705	15	Oct-1	UniPROBE	NBT06/Oct-1.pwm	UP00399	atgacctCatgcagagaggagg	0.77514702187991	0.908238412536946	6.73595749230257	7.89250963628554	0.00247657396874956	8.74673498287848e-05	0.0386145498161093	0.928705156289289	strong	Progenitor
rs34471322	-	chr10	82628696	82628707	C	T	82628705	3	JUN	SwissRegulon	JUN.SwissRegulon	JUN.SwissRegulon	tgatgacctCat	0.973472503927696	0.844763225845114	12.2458545471106	10.6267486227999	2.80141830444336e-06	0.000261068344116211	0.955146231721035	0.00295275590551181	strong	Progenitor
rs34471322	+	chr10	82628699	82628706	C	T	82628705	7	JUNB	SwissRegulon	JUNB.SwissRegulon	JUNB.SwissRegulon	tgacctCa	0.94097519133347	0.871581707303118	11.4145742713245	10.5727911034941	3.0517578125e-05	0.0001983642578125	0.834227583718375	0.110431980741022	strong	Progenitor
rs34471322	+	chr10	82628697	82628708	C	T	82628705	9	CREB5	SwissRegulon	CREB5.SwissRegulon	CREB5.SwissRegulon	gatgacctCatg	0.883755255357268	0.815885695713031	13.2310390952304	12.2149378708412	4.54187393188477e-05	0.000300168991088867	0.800864864864865	0.000864864864864865	strong	Progenitor
rs34471322	+	chr10	82628696	82628709	C	T	82628705	10	BATF3	SwissRegulon	BATF3.SwissRegulon	BATF3.SwissRegulon	tgatgacctCatgc	0.837694637850086	0.757921887499723	18.5432083754493	16.777358785883	6.83590769767761e-06	8.89375805854797e-05	0.979007633587786	0.00572519083969466	strong	Progenitor
rs34471951	+	chr18	13916758	13916769	T	C	13916763	6	EBF1	cisbp_1.02	M6175_1.02	MA0057069_1.02	agcccTggggag	0.956926262977364	0.893391151981694	8.95886484777139	8.36404109329803	7.45058059692383e-06	0.000140607357025146	0.737297588888558	0.00259684840872405	strong	Shared
rs34471951	-	chr18	13916758	13916772	T	C	13916763	10	TFAP2C	jaspar2016	MA0524.1	MA0524.1	agcccTggggagtgg	0.951959619851982	0.842796792246584	10.1193120262111	8.95891331688953	3.35304066538811e-05	0.000997872091829777	0.89232606100076	0.0648540106371432	strong	Shared
rs34471951	+	chr18	13916757	13916771	T	C	13916763	7	AP2A	HOCOMOCOv10	AP2A_HUMAN.H10MO.C	AP2A_HUMAN.H10MO.C	cagcccTggggagtg	0.92995926661842	0.851911154942252	9.38660406173284	8.59882039381581	7.27977603673935e-05	0.000605008564889431	0.824	0.112	strong	Shared
rs34471951	-	chr18	13916755	13916775	T	C	13916763	13	REST	SwissRegulon	REST.SwissRegulon	REST.SwissRegulon	gccagcccTggggagtgggac	0.655928306337343	0.722503657330792	15.6269494833364	17.2130521667522	0.000671152321501722	8.63806171764736e-05	0.0221130221130221	0.960687960687961	strong	Shared
rs34471951	-	chr18	13916756	13916774	T	C	13916763	12	REST	jaspar2016	MA0138.1	MA0138.1	ccagcccTggggagtggga	0.696997085947179	0.758783728114519	12.0804366894103	13.1513301465034	0.000408057228924008	5.77151695324574e-05	0.0909090909090909	0.909090909090909	strong	Shared
rs34471951	+	chr18	13916758	13916772	T	C	13916763	6	TFAP2C	cisbp_1.02	M2320_1.02	MA0033128_1.02	agcccTggggagtgg	0.951405822755244	0.842275951304229	8.50545590816545	7.52984772111197	3.46703454852104e-05	0.00103211309760809	0.89232606100076	0.064854010637143	strong	Shared
rs34471951	+	chr18	13916755	13916776	T	C	13916763	9	REST	HOCOMOCOv10	REST_HUMAN.H10MO.A	REST_HUMAN.H10MO.A	gccagcccTggggagtgggaca	0.667918225116749	0.727390191606206	12.7578728451855	13.8938439233711	0.000621491945310026	9.61281878062437e-05	0.0480961923847695	0.893787575150301	strong	Shared
rs34481927	-	chr13	21322777	21322786	T	C	21322783	4	NHLH1	cisbp_1.02	M5670_1.02	MA0057126_1.02	cccatcTgct	0.91129061964425	0.774924427036254	10.0494518687046	8.54564456553323	8.10623168945312e-05	0.00163364410400391	0.979274611398964	0	strong	Neuron
rs34481927	+	chr13	21322777	21322786	T	C	21322783	7	NEUROD1	SwissRegulon	NEUROD1.SwissRegulon	NEUROD1.SwissRegulon	cccatcTgct	0.975747502432366	0.808705551345544	10.9659077629156	9.08861202442865	1.33514404296875e-05	0.00137615203857422	0.990034662045061	0.00303292894280763	strong	Neuron
rs34481927	+	chr13	21322777	21322786	T	C	21322783	7	NHLH1	jolma2013	Hsapiens-jolma2013-NHLH1	NHLH1	cccatcTgct	0.91131731437572	0.772732994774768	11.6991468056476	9.92005375606257	8.392333984375e-05	0.0016632080078125	0.979274611398964	0	strong	Neuron
rs34481927	-	chr13	21322775	21322787	T	C	21322783	5	NEUROD1	jaspar2018	MA1109.1	MA1109.1	ctcccatcTgctg	0.9818991239398	0.819792223585665	10.8680317576123	9.07377112714363	2.62260437011719e-05	0.00107690691947937	0.982033304119194	0.007011393514461	strong	Neuron
rs34481927	+	chr13	21322776	21322787	T	C	21322783	8	TAL1	cisbp_1.02	M6500_1.02	MA0057036_1.02	tcccatcTgctg	0.860779828206976	0.735989691305389	11.306572938653	9.66742116177958	8.16583633422852e-05	0.00164610147476196	1	0	strong	Neuron
rs34481927	-	chr13	21322766	21322783	T	C	21322783	1	EWSR1-FLI1	JASPAR_2014	EWSR1-FLI1	MA0149.1	cttccttccctcccatcT	0.622514094841519	0.684384326829902	19.2165156206067	21.1264005361571	0.000518275744980201	5.94349403399974e-05	0	1	strong	Neuron
rs34481927	-	chr13	21322776	21322787	T	C	21322783	5	NDF1	HOCOMOCOv10	NDF1_HUMAN.H10MO.C	NDF1_HUMAN.H10MO.C	tcccatcTgctg	0.95316633049903	0.80014307313369	7.95622686869174	6.6789180582269	9.3996524810791e-05	0.00387227535247803	0.923076923076923	0	strong	Neuron
rs34481927	-	chr13	21322778	21322786	T	C	21322783	4	TCF12	cisbp_1.02	M6288_1.02	MA0056965_1.02	ccatcTgct	0.958759053886338	0.79457720902967	9.57201819813438	7.93286642126092	9.1552734375e-05	0.002349853515625	1	0	strong	Neuron
rs34481927	-	chr13	21322776	21322788	T	C	21322783	6	ASCL1	jaspar2018	MA1100.1	MA1100.1	tcccatcTgctgc	0.895317709243088	0.757254891613355	10.7864856031555	9.12315137071507	6.52819871902466e-05	0.00156441330909729	0.967101531480431	0.0106352807714124	strong	Neuron
rs34481927	+	chr13	21322777	21322786	T	C	21322783	7	OLIG2	SwissRegulon	OLIG2.SwissRegulon	OLIG2.SwissRegulon	cccatcTgct	0.974042305487591	0.739363673998631	6.60082358880767	5.01046941446205	3.4332275390625e-05	0.0176639556884766	0.958996212121212	0.0179924242424242	strong	Neuron
rs34481927	-	chr13	21322770	21322789	T	C	21322783	7	TBX1	HOCOMOCOv10	TBX1_HUMAN.H10MO.D	TBX1_HUMAN.H10MO.D	cttccctcccatcTgctgcc	0.715307511310926	0.783166045503023	10.7002269342329	11.7153172328782	0.00060098617177573	7.41914882382844e-05	0.0540712468193384	0.870229007633588	strong	Neuron
rs34481927	-	chr13	21322776	21322787	T	C	21322783	5	NEUROD1	cisbp_1.02	M6358_1.02	MA0057050_1.02	tcccatcTgctg	0.944628530358106	0.79544731303602	7.88761574028394	6.64195770637052	8.79168510437012e-05	0.00341308116912842	0.927272727272727	0	strong	Neuron
rs34481927	-	chr13	21322776	21322787	T	C	21322783	5	TAL1	HOCOMOCOv10	TAL1_HUMAN.H10MO.S	TAL1_HUMAN.H10MO.S	tcccatcTgctg	0.856403692363036	0.730444001529467	12.2287020273529	10.430106878363	8.77976417541504e-05	0.0017164945602417	1	0	strong	Neuron
rs34520795	-	chr2	152453508	152453525	C	T	152453510	16	EWSR1-FLI1	jaspar2016	MA0149.1	MA0149.1	gtCcccttcctcccctgc	0.642089587528532	0.695136637335158	19.8207955302798	21.458315820476	0.000247818796196952	3.8766476791352e-05	0.019047619047619	0.971428571428571	strong	Neuron
rs34520795	-	chr2	152453509	152453522	C	T	152453510	13	PLAG1	JASPAR_2014	PLAG1	MA0163.1	tCcccttcctcccc	0.812927504651877	0.736589335272865	11.4621023395183	10.3857506294007	7.04936683177948e-05	0.00061846524477005	0.888888888888889	0	strong	Neuron
rs34520795	-	chr2	152453508	152453529	C	T	152453510	20	ZBTB7B	SwissRegulon	ZBTB7B.SwissRegulon	ZBTB7B.SwissRegulon	gtCcccttcctcccctgctgcc	0.875646187465933	0.767925925882076	10.1825169620679	8.92988387071595	2.68795241709086e-06	0.000322382324554837	0.948863636363636	0	strong	Neuron
rs34520795	+	chr2	152453508	152453522	C	T	152453510	3	CHD1	SwissRegulon	CHD1.SwissRegulon	CHD1.SwissRegulon	gtCcccttcctcccc	0.842304610974944	0.76660210950472	9.44001749808031	8.59159172762158	7.8132376074791e-05	0.000668054446578026	0.80225988700565	0.0395480225988701	strong	Neuron
rs34549871	-	chr7	135774604	135774621	T	C	135774616	6	TP63	jaspar2016	MA0525.2	MA0525.2	gacttgtggagcTgtgtt	0.679224915255117	0.771286325062349	14.7310362813684	16.7276649937809	0.000757577508920804	4.79902373626828e-05	0	1	strong	Progenitor
rs34549871	-	chr7	135774604	135774621	T	C	135774616	6	Trp73	jolma2013	Hsapiens-jolma2013-Trp73	Trp73	gacttgtggagcTgtgtt	0.705822128426983	0.839919123551828	10.3074754107339	12.2657612510817	0.00286104255064856	9.51051188167185e-05	0.0006765899864682	0.996870771312585	strong	Progenitor
rs34549871	-	chr7	135774604	135774621	T	C	135774616	6	TP73	jaspar2016	MA0861.1	MA0861.1	gacttgtggagcTgtgtt	0.705822756397859	0.839921373465872	10.308344470116	12.2668173659999	0.00286110662273131	9.51061665546149e-05	0.0006765899864682	0.996870771312585	strong	Progenitor
rs34549871	-	chr7	135774604	135774621	T	C	135774616	6	TP63	jolma2013	Hsapiens-jolma2013-TP63	TP63	gacttgtggagcTgtgtt	0.679229403174862	0.771280802767669	14.7253201499491	16.7209439008043	0.000757500194595195	4.79941227240488e-05	0	1	strong	Progenitor
rs34549871	-	chr7	135774605	135774622	T	C	135774616	7	E2F3	jolma2013	Hsapiens-jolma2013-E2F3	E2F3	acttgtggagcTgtgtta	0.714034485410985	0.756271039876609	15.7738386349149	16.7068924414857	0.000253968275501393	7.01538228895515e-05	0.0118579881656805	0.827786982248521	strong	Progenitor
rs34592417	-	chr5	111461557	111461571	C	G	111461561	11	TFAP2A	cisbp_1.02	M1838_1.02	MA0033180_1.02	cgccCataggcagct	0.890020333017255	0.759976045914958	8.0370657381488	6.86273921375512	0.000104654580354691	0.00318926572799683	0.909768536681051	0	strong	Shared
rs34592417	+	chr5	111461556	111461570	C	G	111461561	6	TFAP2A	cisbp_1.02	M4524_1.02	MA0033192_1.02	ccgccCataggcagc	0.914146926310969	0.778392420524272	7.99445929482704	6.8072498437372	8.48788768053055e-05	0.00333886034786701	0.913043	0	strong	Shared
rs34592417	-	chr5	111461557	111461571	C	G	111461561	11	TFAP2A	jaspar2018	MA0003.2	MA0003.2	cgccCataggcagct	0.891448208046571	0.758500938278592	9.52136455569525	8.10138366312145	0.000101779587566853	0.00324894860386848	0.909768536681051	0	strong	Shared
rs34636703	-	chr1	28437812	28437823	A	G	28437817	7	FOXI1	jaspar2016	MA0042.1	MA0042.1	acacaAacattc	0.977254553015889	0.801852098188756	9.72892237279421	7.98272752341296	1.4960765838623e-05	0.00265681743621826	1	0	strong	Progenitor
rs34636703	+	chr1	28437809	28437818	A	G	28437817	9	FOXK1	jolma2013	Hsapiens-jolma2013-FOXK1	FOXK1	gggacacaAa	0.841212877513698	0.73623920159003	14.9714745315068	13.1032069887952	3.33786010742188e-05	0.000559806823730469	0.987750224081267	0.00179265013444876	strong	Progenitor
rs34636703	-	chr1	28437812	28437823	A	G	28437817	7	FOXI1	SwissRegulon	FOXI1.SwissRegulon	FOXI1.SwissRegulon	acacaAacattc	0.977254553015889	0.801852098188756	9.72892237279421	7.98272752341296	1.4960765838623e-05	0.00265681743621826	1	0	strong	Progenitor
rs34636703	-	chr1	28437811	28437821	A	G	28437817	5	FOXF1	HOCOMOCOv10	FOXF1_HUMAN.H10MO.D	FOXF1_HUMAN.H10MO.D	gacacaAacat	0.94196639426268	0.78190381331348	7.60655875350317	6.31402280567834	7.39097595214844e-05	0.00267815589904785	1	0	strong	Progenitor
rs34636703	-	chr1	28437810	28437828	A	G	28437817	12	FOXD2	HOCOMOCOv10	FOXD2_HUMAN.H10MO.D	FOXD2_HUMAN.H10MO.D	ggacacaAacattcagtcc	0.825840412871672	0.698138173800118	12.8536812656348	10.8660770598465	7.35260473447852e-05	0.00240881444187835	1	0	strong	Progenitor
rs34636703	+	chr1	28437808	28437819	A	G	28437817	10	FOXG1	jolma2013	Hsapiens-jolma2013-FOXG1-2	FOXG1	ggggacacaAac	0.841788789599309	0.740590915900946	14.3956239919051	12.6650158434699	6.55055046081543e-05	0.000837743282318115	0.974468085106383	0.0099290780141844	strong	Progenitor
rs34636703	-	chr1	28437811	28437820	A	G	28437817	4	FOXJ2	HOCOMOCOv10	FOXJ2_HUMAN.H10MO.C	FOXJ2_HUMAN.H10MO.C	gacacaAaca	0.940192860816417	0.761262329922828	9.45074219661832	7.6521470476284	6.58035278320312e-05	0.00400924682617188	1	0	strong	Progenitor
rs10826861	+	chr10	30752038	30752056	A	G	30752051	14	CTCF	JASPAR_CORE	CTCF	MA0139.1	ccaccagcagaggAggccg	0.823161847126089	0.892283227663744	11.3243096720519	12.2752185618419	0.000120481978228781	8.52908488013782e-06	0.0615384615384615	0.851648351648352	strong	Neuron
rs10826861	-	chr10	30752040	30752059	A	G	30752051	9	CTCFL	SwissRegulon	CTCFL.SwissRegulon	CTCFL.SwissRegulon	accagcagaggAggccgcag	0.771460224321846	0.890146007655819	10.5957217451369	12.2258272200055	0.000820594493234239	2.26175789066474e-05	0.00396792593204927	0.960072745308754	strong	Neuron
rs10826861	+	chr10	30752038	30752057	A	G	30752051	14	CTCF	HOCOMOCOv10	CTCF_HUMAN.H10MO.A	CTCF_HUMAN.H10MO.A	ccaccagcagaggAggccgc	0.808946820323957	0.879070161531668	10.2735447809743	11.1641042936509	0.000229967083214433	1.66986073963926e-05	0.0489795918367347	0.840816326530612	strong	Neuron
rs10826861	+	chr10	30752038	30752056	A	G	30752051	14	CTCFL	HOCOMOCOv10	CTCFL_HUMAN.H10MO.A	CTCFL_HUMAN.H10MO.A	ccaccagcagaggAggccg	0.807408263281318	0.896228946977462	10.2151509693361	11.3388906366371	0.000211481816222658	8.4932180470787e-06	0.024	0.88	strong	Neuron
rs10826861	-	chr10	30752049	30752062	A	G	30752051	12	AP2D	HOCOMOCOv10	AP2D_HUMAN.H10MO.D	AP2D_HUMAN.H10MO.D	ggAggccgcaggct	0.848984900586057	0.914453605368929	6.86479488933118	7.39416735484187	0.000224411487579346	2.80439853668213e-05	0	0.8	strong	Neuron
rs10826861	+	chr10	30752038	30752056	A	G	30752051	14	SMC3	SwissRegulon	SMC3.SwissRegulon	SMC3.SwissRegulon	ccaccagcagaggAggccg	0.774157134721253	0.85268867296341	12.9951074760633	14.3133486107715	0.000235561215959024	1.74653614521958e-05	0.0213414634146341	0.914634146341463	strong	Neuron
rs10826861	+	chr10	30752038	30752056	A	G	30752051	14	RAD21	SwissRegulon	RAD21.SwissRegulon	RAD21.SwissRegulon	ccaccagcagaggAggccg	0.788928760553974	0.847960039244505	11.7831409272839	12.6648097302312	0.000243962487729732	3.48535868397448e-05	0.06	0.84	strong	Neuron
rs10826861	-	chr10	30752049	30752062	A	G	30752051	12	TFAP2D	SwissRegulon	TFAP2D.SwissRegulon	TFAP2D.SwissRegulon	ggAggccgcaggct	0.838008219068473	0.904332570138106	6.98648887525419	7.5394361260837	0.000221110880374908	2.66805291175842e-05	0	0.813953488372093	strong	Neuron
rs10826861	+	chr10	30752047	30752056	A	G	30752051	5	PLAL1	HOCOMOCOv10	PLAL1_HUMAN.H10MO.D	PLAL1_HUMAN.H10MO.D	gaggAggccg	0.836361070228798	0.953922997319625	6.97952732409373	7.96059484577917	0.000697135925292969	2.38418579101562e-05	0.0833333333333333	0.916666666666667	strong	Neuron
rs10826861	+	chr10	30752049	30752062	A	G	30752051	3	TFAP2D	cisbp_1.02	M6146_1.02	MA0033123_1.02	ggAggccgcaggct	0.830879711340795	0.900237776079539	10.4156610444323	11.2851131241452	0.000220261514186859	2.59838998317719e-05	0	0.813953488372093	strong	Neuron
rs10826861	+	chr10	30752044	30752057	A	G	30752051	8	CTCFL	jaspar2018	MA1102.1	MA1102.1	gcagaggAggccgc	0.788786030427277	0.872654297348099	10.0226688754158	11.0883366688059	0.000671286135911942	7.12275505065918e-05	0.0301416430594901	0.874334277620397	strong	Neuron
rs10826861	+	chr10	30752047	30752056	A	G	30752051	5	PLAGL1	SwissRegulon	PLAGL1.SwissRegulon	PLAGL1.SwissRegulon	gaggAggccg	0.826031358389961	0.947737999736318	7.13644445716726	8.18792110779899	0.0007476806640625	2.76565551757812e-05	0.0685797250726568	0.931420274927343	strong	Neuron
rs34690392	+	chr3	242896	242906	G	T	242899	4	RUNX2	HOCOMOCOv10	RUNX2_HUMAN.H10MO.B	RUNX2_HUMAN.H10MO.B	gtgGggtgggt	0.871453448820248	0.966809770420985	6.91946211256471	7.67660462591764	0.00110459327697754	6.36577606201172e-05	0.0136986301369863	0.794520547945205	strong	Progenitor
rs34690392	-	chr3	242893	242909	G	T	242899	11	ZNF282	jaspar2018	MA1154.1	MA1154.1	agagtgGggtgggtaat	0.730577759452403	0.83353212304033	13.5040974539693	15.4071197417608	0.000463708653114736	2.14158208109438e-05	0	0.992831541218638	strong	Progenitor
rs34690392	-	chr3	242893	242909	G	T	242899	11	ZNF282	jolma2013	Hsapiens-jolma2013-ZNF282	ZNF282	agagtgGggtgggtaat	0.730665031215992	0.833528017275541	13.4504028276347	15.3439498559519	0.000463277916423976	2.14323517866433e-05	0	0.992831541218638	strong	Progenitor
rs34690392	-	chr3	242893	242909	G	T	242899	11	ZNF282	SwissRegulon	ZNF282.SwissRegulon	ZNF282.SwissRegulon	agagtgGggtgggtaat	0.730577759452403	0.83353212304033	13.5040974539693	15.4071197417608	0.000463708653114736	2.14158208109438e-05	0	0.992831541218638	strong	Progenitor
rs34690392	+	chr3	242897	242906	G	T	242899	3	SP1	jaspar2016	MA0079.1	MA0079.1	tgGggtgggt	0.945027194523013	0.699787231997743	4.98076091683949	3.68822496901466	9.5367431640625e-05	0.0312185287475586	1	0	strong	Progenitor
rs34721361	-	chr2	230054453	230054465	T	C	230054463	3	SMAD2::SMAD3::SMAD4	JASPAR_2014	SMAD2::SMAD3::SMAD4	MA0513.1	gagtgtgagaTga	0.766263982870433	0.910244838556378	9.20598041262918	10.9357823697473	0.00212962925434113	5.16623258590698e-05	0.0155728587319244	0.975528364849833	strong	Progenitor
rs34721361	-	chr2	230054453	230054464	T	C	230054463	2	SMAD2	HOCOMOCOv10	SMAD2_HUMAN.H10MO.C	SMAD2_HUMAN.H10MO.C	gagtgtgagaTg	0.770133092775415	0.919590231049448	6.73569182417531	8.04286487488671	0.00318378210067749	5.41806221008301e-05	0.02	0.918	strong	Progenitor
rs34721361	+	chr2	230054459	230054475	T	C	230054463	5	POU1F1	jolma2013	Hsapiens-jolma2013-POU1F1	POU1F1	gagaTgaatacaaaatt	0.908588327581266	0.768337779186213	7.23804294004793	6.12077182745171	2.84261768683791e-05	0.00263673369772732	0.890936555891239	0.0614803625377644	strong	Progenitor
rs34721361	-	chr2	230054453	230054465	T	C	230054463	3	SMAD4	HOCOMOCOv10	SMAD4_HUMAN.H10MO.C	SMAD4_HUMAN.H10MO.C	gagtgtgagaTga	0.762226993327452	0.920701403321629	7.196373386172	8.69256944909662	0.00329971313476562	5.5357813835144e-05	0.02	0.948	strong	Progenitor
rs34721361	-	chr2	230054462	230054478	T	C	230054463	16	CUX1	jolma2013	Hsapiens-jolma2013-CUX1	CUX1	aTgaatacaaaattgat	0.845300794743093	0.746216448609348	13.2685446657558	11.7132343188013	2.36757332459092e-05	0.000395816343370825	0.952625629431713	0.0126400164422978	strong	Progenitor
rs34757320	-	chr4	179486568	179486579	A	G	179486577	3	STAT6	SwissRegulon	STAT6.SwissRegulon	STAT6.SwissRegulon	ttcaacagaAgc	0.981486673050855	0.81698653558047	11.7032997036509	9.74179124615612	8.01682472229004e-05	0.0023118257522583	0.997826086956522	0.00072463768115942	strong	Progenitor
rs34757320	+	chr4	179486567	179486581	A	G	179486577	11	NFATC1	jolma2013	Hsapiens-jolma2013-NFATC1-2	NFATC1	tttcaacagaAgcaa	0.707812921979482	0.796724835253158	13.0161003630214	14.6511176828549	0.000824553892016411	7.1539543569088e-05	0.0112828613336342	0.962653728985671	strong	Progenitor
rs34757320	-	chr4	179486565	179486577	A	G	179486577	1	STAT6	HOCOMOCOv10	STAT6_HUMAN.H10MO.C	STAT6_HUMAN.H10MO.C	agtttcaacagaA	0.942062723209049	0.804430237569161	8.40008748427833	7.17286036704827	0.000101566314697266	0.00178937613964081	0.912621359223301	0.029126213592233	strong	Progenitor
rs34769687	+	chr1	242805670	242805685	T	C	242805671	2	SPDEF	jolma2013	Hsapiens-jolma2013-SPDEF-3	SPDEF	tTaggcagaagaataa	0.73909199141857	0.789173830364324	12.92099403785	13.7965374748458	0.000347830355167389	8.053844794631e-05	0.046082182665114	0.837963733155881	strong	Neuron
rs34787647	-	chr11	119432770	119432781	A	G	119432776	6	E2F8	jaspar2018	MA0865.1	MA0865.1	tttggcAgggac	0.74469406498795	0.838152969038456	14.6052330833166	16.4381858911129	0.000279426574707031	1.88946723937988e-05	0	0.989795918367347	strong	Progenitor
rs34787647	-	chr11	119432769	119432782	A	G	119432776	7	E2F7	jolma2013	Hsapiens-jolma2013-E2F7	E2F7	ttttggcAgggaca	0.768786127318246	0.854127643812939	17.9043991812192	19.8919331958894	5.36367297172546e-05	2.76416540145874e-06	0	1	strong	Progenitor
rs34787647	+	chr11	119432774	119432793	A	G	119432776	3	HEN1	HOCOMOCOv10	HEN1_HUMAN.H10MO.C	HEN1_HUMAN.H10MO.C	gcAgggacagctacgcctag	0.766820768982022	0.807954485796039	11.8718577772955	12.50868668911	0.000172667573679064	4.5881763981015e-05	0.0363636363636364	0.763636363636364	strong	Progenitor
rs34787647	-	chr11	119432770	119432781	A	G	119432776	6	E2F8	jolma2013	Hsapiens-jolma2013-E2F8	E2F8	tttggcAgggac	0.744871315671234	0.838213049771842	14.4641013875069	16.2766350121912	0.000279784202575684	1.88946723937988e-05	0	0.989795918367347	strong	Progenitor
rs34787647	-	chr11	119432770	119432781	A	G	119432776	6	E2F8	SwissRegulon	E2F8.SwissRegulon	E2F8.SwissRegulon	tttggcAgggac	0.74469406498795	0.838152969038456	14.6052330833166	16.4381858911129	0.000279426574707031	1.88946723937988e-05	0	0.989795918367347	strong	Progenitor
rs34787647	-	chr11	119432769	119432782	A	G	119432776	7	E2F7	jaspar2016	MA0758.1	MA0758.1	ttttggcAgggaca	0.76878058074404	0.854128955832116	17.9116837764843	19.9002005831066	5.36590814590454e-05	2.76416540145874e-06	0	1	strong	Progenitor
rs34787647	-	chr11	119432774	119432793	A	G	119432776	18	NHLH1	cisbp_1.02	M6270_1.02	MA0057128_1.02	gcAgggacagctacgcctag	0.766158484942913	0.810309463608399	10.9054619341109	11.533904778056	0.00017456507703173	4.17076371377334e-05	0.03157544251888	0.778971902367839	strong	Progenitor
rs34787647	+	chr11	119432764	119432778	A	G	119432776	13	FOXC2	HOCOMOCOv10	FOXC2_HUMAN.H10MO.D	FOXC2_HUMAN.H10MO.D	tttttttttggcAgg	0.903024631846452	0.769149977204371	7.07309425115893	6.02449821431705	2.18227505683899e-05	0.00153185427188873	1	0	strong	Progenitor
rs34787647	-	chr11	119432769	119432778	A	G	119432776	3	E2F3	HOCOMOCOv10	E2F3_HUMAN.H10MO.B	E2F3_HUMAN.H10MO.B	ttttggcAgg	0.73898905519712	0.94585390707632	5.24421418158214	6.71222454285389	0.00963211059570312	2.86102294921875e-05	0	1	strong	Progenitor
rs34787647	-	chr11	119432769	119432778	A	G	119432776	3	E2F5	SwissRegulon	E2F5.SwissRegulon	E2F5.SwissRegulon	ttttggcAgg	0.761802960504156	0.910265443588952	7.53277606591589	9.00078642718763	0.00246429443359375	9.918212890625e-05	0	1	strong	Progenitor
rs34793519	+	chr9	38682903	38682917	A	T	38682907	5	FOXA1	jaspar2018	MA0148.3	MA0148.3	tcttAgtttacctaa	0.80778287666651	0.976612212810052	9.32175572884058	11.2700340061507	0.00115513429045677	8.60169529914856e-06	0.00318066157760814	0.996274082151945	strong	Shared
rs34793519	-	chr9	38682903	38682913	A	T	38682907	7	FOXC2	jolma2013	Hsapiens-jolma2013-FOXC2-2	FOXC2	tcttAgtttac	0.779650683965149	0.933682119049471	9.05417650922503	10.8429619613584	0.000791549682617188	1.19209289550781e-05	0.00288819639735502	0.979630614881812	strong	Shared
rs34793519	+	chr9	38682904	38682918	A	T	38682907	4	FOXC1	HOCOMOCOv10	FOXC1_HUMAN.H10MO.C	FOXC1_HUMAN.H10MO.C	cttAgtttacctaac	0.825164803235375	0.960545232821399	10.4055891822398	12.1127792224159	0.000222331844270229	1.59349292516708e-06	0	1	strong	Shared
rs34793519	+	chr9	38682903	38682915	A	T	38682907	5	FOXO3	HOCOMOCOv10	FOXO3_HUMAN.H10MO.B	FOXO3_HUMAN.H10MO.B	tcttAgtttacct	0.818650354495814	0.981973490364527	7.30862710809276	8.76671955456087	0.00235256552696228	2.81631946563721e-06	0.0476190476190476	0.952380952380952	strong	Shared
rs34793519	-	chr9	38682907	38682913	A	T	38682907	7	FOXO6	SwissRegulon	FOXO6.SwissRegulon	FOXO6.SwissRegulon	Agtttac	0.826090307308363	1	9.38354365392402	11.358980453963	0.0010986328125	0	0	0.998152884342143	strong	Shared
rs34793519	+	chr9	38682903	38682915	A	T	38682907	5	FOXO6	HOCOMOCOv10	FOXO6_HUMAN.H10MO.D	FOXO6_HUMAN.H10MO.D	tcttAgtttacct	0.827944697168469	0.987274625227893	10.2241336965821	12.1916690789784	0.00081983208656311	6.28829002380371e-06	0.000591191250369495	0.997930830623707	strong	Shared
rs34793519	-	chr9	38682907	38682913	A	T	38682907	7	FOXP3	jaspar2018	MA0850.1	MA0850.1	Agtttac	0.791496567876865	1	5.5083984684747	6.95947233637488	0.0045166015625	0	0	0.921397379912664	strong	Shared
rs34793519	+	chr9	38682906	38682918	A	T	38682907	2	FOXA1	HOCOMOCOv10	FOXA1_HUMAN.H10MO.A	FOXA1_HUMAN.H10MO.A	tAgtttacctaac	0.783810358006671	0.96024019915339	7.99087740672558	9.789564062356	0.00219474732875824	1.81794166564941e-05	0.008	0.984	strong	Shared
rs34793519	-	chr9	38682906	38682913	A	T	38682907	7	FOXD1	JASPAR_2014	FOXD1	MA0031.1	tAgtttac	0.825930436653763	0.999100043803839	7.8179154246253	9.45706720149876	0.0009307861328125	1.52587890625e-05	0	1	strong	Shared
rs34793519	-	chr9	38682904	38682918	A	T	38682907	12	FOXP1	jaspar2018	MA0481.1	MA0481.1	cttAgtttacctaac	0.826703795105104	0.987280046964138	10.119052140319	12.0845438613918	0.000704267062246799	3.26894223690033e-07	0	1	strong	Shared
rs34793519	-	chr9	38682907	38682913	A	T	38682907	7	FOXD2	jaspar2016	MA0847.1	MA0847.1	Agtttac	0.881348048100896	1	6.38303034620795	7.24234921715879	0.0008544921875	0	0.0777041942604857	0.823841059602649	strong	Shared
rs34793519	-	chr9	38682907	38682913	A	T	38682907	7	FOXP3	SwissRegulon	FOXP3.SwissRegulon	FOXP3.SwissRegulon	Agtttac	0.791496567876865	1	5.5083984684747	6.95947233637488	0.0045166015625	0	0	0.921397379912664	strong	Shared
rs34793519	-	chr9	38682905	38682916	A	T	38682907	10	FOXC2	jaspar2018	MA0846.1	MA0846.1	ttAgtttaccta	0.812983256309556	0.993389273068626	7.60286889009474	9.28999255685964	0.00158804655075073	2.98023223876953e-07	0.0101895734597156	0.969478672985782	strong	Shared
rs34793519	-	chr9	38682905	38682915	A	T	38682907	9	FOXP2	jaspar2018	MA0593.1	MA0593.1	ttAgtttacct	0.835028969292531	0.991170267883182	10.613842607915	12.5985152705183	0.000766515731811523	1.74045562744141e-05	0	1	strong	Shared
rs34793519	-	chr9	38682907	38682913	A	T	38682907	7	FOXO4	jaspar2016	MA0848.1	MA0848.1	Agtttac	0.807517047754174	1	7.81401727560505	9.6765972896015	0.00213623046875	0	0.00735564545788893	0.988966531813167	strong	Shared
rs34793519	-	chr9	38682905	38682915	A	T	38682907	9	FOXK2	jaspar2018	MA1103.1	MA1103.1	ttAgtttacct	0.828359327690432	0.998056853241692	7.92442942333319	9.54782644391675	0.00162005424499512	8.58306884765625e-06	0.0146671681083114	0.962767957878902	strong	Shared
rs34793519	+	chr9	38682906	38682914	A	T	38682907	2	FOXP2	SwissRegulon	FOXP2.SwissRegulon	FOXP2.SwissRegulon	tAgtttacc	0.806262759523357	0.998968294903241	6.6874251898488	8.28579226844808	0.00284576416015625	1.52587890625e-05	0.017572723308524	0.960408739239607	strong	Shared
rs34793519	-	chr9	38682905	38682913	A	T	38682907	7	SRY	SwissRegulon	SRY.SwissRegulon	SRY.SwissRegulon	ttAgtttac	0.763927076677976	0.96999052746482	7.18643845983334	9.12492493728646	0.00611114501953125	6.103515625e-05	0.000841773985776455	0.996061520172665	strong	Shared
rs34793519	+	chr9	38682900	38682912	A	T	38682907	8	FOXJ3	HOCOMOCOv10	FOXJ3_HUMAN.H10MO.S	FOXJ3_HUMAN.H10MO.S	ctgtcttAgttta	0.771046309129657	0.911001628463386	10.9151664678569	12.896416608739	0.00122271478176117	3.22312116622925e-05	0	1	strong	Shared
rs34793519	-	chr9	38682907	38682913	A	T	38682907	7	FOXO6	jaspar2018	MA0849.1	MA0849.1	Agtttac	0.826090307308363	1	9.38354365392402	11.358980453963	0.0010986328125	0	0	0.998152884342143	strong	Shared
rs34793519	+	chr9	38682903	38682916	A	T	38682907	5	FOXO4	SwissRegulon	FOXO4.SwissRegulon	FOXO4.SwissRegulon	tcttAgtttaccta	0.842219104138966	0.994356215783789	10.9360476503538	12.9115178031425	0.000361766666173935	8.34465026855469e-07	0	1	strong	Shared
rs34793519	-	chr9	38682907	38682913	A	T	38682907	7	FOXD2	SwissRegulon	FOXD2.SwissRegulon	FOXD2.SwissRegulon	Agtttac	0.881348048100896	1	6.38303034620795	7.24234921715879	0.0008544921875	0	0.0777041942604857	0.823841059602649	strong	Shared
rs34793519	-	chr9	38682904	38682915	A	T	38682907	9	FOXP1	jaspar2018	MA0481.2	MA0481.2	cttAgtttacct	0.842076068086018	0.990745121768778	9.13661240878517	10.7496870135149	0.000983178615570068	3.23057174682617e-05	0.0257852789498359	0.962259728082513	strong	Shared
rs34793519	+	chr9	38682902	38682918	A	T	38682907	6	FOXB1	HOCOMOCOv10	FOXB1_HUMAN.H10MO.D	FOXB1_HUMAN.H10MO.D	gtcttAgtttacctaac	0.710832313986799	0.838838902519804	9.81257479272274	11.5796219559229	0.00169152743183076	4.71668317914009e-05	0.00341005967604433	0.977124183006536	strong	Shared
rs34793519	+	chr9	38682900	38682911	A	T	38682907	8	FOXI1	jaspar2016	MA0042.1	MA0042.1	ctgtcttAgttt	0.758771181227776	0.934173636054909	7.55384142043325	9.30003626981449	0.00469470024108887	9.99569892883301e-05	0	1	strong	Shared
rs34793519	-	chr9	38682903	38682910	A	T	38682907	4	SOX2	SwissRegulon	SOX2.SwissRegulon	SOX2.SwissRegulon	tcttAgtt	0.809908942298799	0.991767200517786	8.60993401270061	10.5432224617526	0.0016632080078125	4.57763671875e-05	0	1	strong	Shared
rs34793519	+	chr9	38682907	38682917	A	T	38682907	1	FOXA1	jaspar2016	MA0148.2	MA0148.2	Agtttacctaa	0.787525788466073	0.955555994431495	8.37065979917444	10.1566631411873	0.00235629081726074	3.71932983398438e-05	0.0145739910313901	0.982062780269058	strong	Shared
rs34793519	+	chr9	38682907	38682917	A	T	38682907	1	FOXF2	HOCOMOCOv10	FOXF2_HUMAN.H10MO.D	FOXF2_HUMAN.H10MO.D	Agtttacctaa	0.840537310616069	0.993693333030821	7.70418592183865	9.10798139507909	0.000362396240234375	3.33786010742188e-06	0.0384615384615385	0.961538461538462	strong	Shared
rs34793519	-	chr9	38682906	38682916	A	T	38682907	10	FOXC1	jaspar2018	MA0032.2	MA0032.2	tAgtttaccta	0.797485080648534	0.971528222848824	7.67377110461621	9.34849489316292	0.00251436233520508	4.52995300292969e-06	0.00961689228035332	0.966340877018763	strong	Shared
rs34793519	-	chr9	38682905	38682918	A	T	38682907	12	FOXF2	SwissRegulon	FOXF2.SwissRegulon	FOXF2.SwissRegulon	ttAgtttacctaac	0.82549441177936	0.972622798187409	9.67417477986185	11.3984090143765	0.000607535243034363	1.05425715446472e-05	0	1	strong	Shared
rs34793519	-	chr9	38682907	38682913	A	T	38682907	7	FOXI1	jolma2013	Hsapiens-jolma2013-FOXI1	FOXI1	Agtttac	0.825360455945731	1	9.06068335868073	10.9778500937492	0.0010986328125	0	0	0.992900997697621	strong	Shared
rs34793519	-	chr9	38682900	38682913	A	T	38682907	7	Sox4	UniPROBE	CR09/Sox4.pwm	UP00401	ctgtcttAgtttac	0.797152233240987	0.984838162707642	6.44853894433698	7.96681860912458	0.00298630073666573	1.98744237422943e-05	0.007092325	0.984379626	strong	Shared
rs34793519	-	chr9	38682907	38682913	A	T	38682907	7	FOXP3	jolma2013	Hsapiens-jolma2013-FOXP3	FOXP3	Agtttac	0.791534310963518	1	5.49810668866082	6.94613816799437	0.0045166015625	0	0	0.921397379912664	strong	Shared
rs34793519	-	chr9	38682906	38682913	A	T	38682907	7	FOXG1	jaspar2018	MA0613.1	MA0613.1	tAgtttac	0.845357594652178	1	10.6525706657261	12.6012597900763	0.000244140625	0	0.001	0.997	strong	Shared
rs34793519	-	chr9	38682906	38682914	A	T	38682907	8	FOXB1	SwissRegulon	FOXB1.SwissRegulon	FOXB1.SwissRegulon	tAgtttacc	0.784354617978341	0.950030120668864	7.81078250750888	9.46061701944594	0.00262832641601562	7.62939453125e-05	0.027536231884058	0.966666666666667	strong	Shared
rs34793519	-	chr9	38682905	38682918	A	T	38682907	12	FOXF2	jaspar2018	MA0030.1	MA0030.1	ttAgtttacctaac	0.82549441177936	0.972622798187409	9.67417477986185	11.3984090143765	0.000607535243034363	1.05425715446472e-05	0	1	strong	Shared
rs34793519	-	chr9	38682906	38682913	A	T	38682907	7	FOXD1	SwissRegulon	FOXD1.SwissRegulon	FOXD1.SwissRegulon	tAgtttac	0.825930436653763	0.999100043803839	7.8179154246253	9.45706720149876	0.0009307861328125	1.52587890625e-05	0	1	strong	Shared
rs34793519	-	chr9	38682906	38682913	A	T	38682907	7	FOXO3	jaspar2016	MA0157.2	MA0157.2	tAgtttac	0.858296958864193	1	10.9244392891227	12.7280414736402	0.000396728515625	0	0	0.979742173112339	strong	Shared
rs34793519	+	chr9	38682907	38682917	A	T	38682907	1	FOXA1	jaspar2016	MA0148.1	MA0148.1	Agtttacctaa	0.787283851797462	0.955560490029416	8.30069477870149	10.0749125645234	0.00239229202270508	3.74317169189453e-05	0.0145739910313901	0.980941704035874	strong	Shared
rs34793519	-	chr9	38682907	38682913	A	T	38682907	7	FOXI1	jaspar2016	MA0042.2	MA0042.2	Agtttac	0.825358321184632	1	9.06139548196791	10.9787412925845	0.0010986328125	0	0	0.992900997697621	strong	Shared
rs34793519	-	chr9	38682906	38682916	A	T	38682907	10	FOXB1	jolma2013	Hsapiens-jolma2013-FOXB1-3	FOXB1	tAgtttaccta	0.753219402309056	0.911275054402489	7.60121948583646	9.19626031836965	0.00231623649597168	3.48091125488281e-05	0.0205738278516445	0.957452764170749	strong	Shared
rs34793519	-	chr9	38682902	38682918	A	T	38682907	12	FOXA2	SwissRegulon	FOXA2.SwissRegulon	FOXA2.SwissRegulon	gtcttAgtttacctaac	0.82707084545814	0.987044713718348	9.52347362288578	11.3655249091733	0.000495750457048416	7.79225956648588e-07	0.00634930726979787	0.987504575373032	strong	Shared
rs34793519	-	chr9	38682907	38682913	A	T	38682907	7	FOXL1	jaspar2016	MA0033.2	MA0033.2	Agtttac	0.807333607569706	1	7.72050387258787	9.56296604055502	0.00262451171875	0	0.00350443207586065	0.9853638425067	strong	Shared
rs34793519	-	chr9	38682906	38682913	A	T	38682907	7	FOXO1	jolma2013	Hsapiens-jolma2013-FOXO1	FOXO1	tAgtttac	0.810803147967565	1	7.60370133659538	9.37798694498847	0.0020904541015625	0	0.00688073394495413	0.979357798165138	strong	Shared
rs34793519	+	chr9	38682899	38682918	A	T	38682907	9	EVX1	HOCOMOCOv10	EVX1_HUMAN.H10MO.D	EVX1_HUMAN.H10MO.D	actgtcttAgtttacctaac	0.80139584994465	0.906369394545287	8.76159663688036	9.90926399178103	0.00012926067574881	2.19243520405143e-06	0	1	strong	Shared
rs34793519	-	chr9	38682906	38682913	A	T	38682907	7	FOXJ2	jolma2013	Hsapiens-jolma2013-FOXJ2-2	FOXJ2	tAgtttac	0.789303963707119	1	7.12836913039783	9.0312090882175	0.0034637451171875	0	0	0.991052993805919	strong	Shared
rs34793519	-	chr9	38682906	38682913	A	T	38682907	7	FOXO3	SwissRegulon	FOXO3.SwissRegulon	FOXO3.SwissRegulon	tAgtttac	0.858296958864193	1	10.9244392891227	12.7280414736402	0.000396728515625	0	0	0.979742173112339	strong	Shared
rs34793519	-	chr9	38682905	38682918	A	T	38682907	12	FOXJ1	SwissRegulon	FOXJ1.SwissRegulon	FOXJ1.SwissRegulon	ttAgtttacctaac	0.830131583857871	0.987449139797313	9.8002135989456	11.6574440441548	0.000645995140075684	1.20699405670166e-06	0	0.990440308567992	strong	Shared
rs34793519	-	chr9	38682905	38682916	A	T	38682907	10	FOXC2	SwissRegulon	FOXC2.SwissRegulon	FOXC2.SwissRegulon	ttAgtttaccta	0.812983256309556	0.993389273068626	7.60286889009474	9.28999255685964	0.00158804655075073	2.98023223876953e-07	0.0101895734597156	0.969478672985782	strong	Shared
rs34793519	-	chr9	38682907	38682913	A	T	38682907	7	FOXO6	jolma2013	Hsapiens-jolma2013-FOXO6-2	FOXO6	Agtttac	0.826091827786766	1	9.3828106239794	11.3580722001784	0.0010986328125	0	0	0.998152884342143	strong	Shared
rs34793519	-	chr9	38682907	38682914	A	T	38682907	8	FOXO3	jaspar2016	MA0157.1	MA0157.1	Agtttacc	0.85026789751111	0.978380033782695	6.8460339421674	7.87754417075084	0.000823974609375	1.52587890625e-05	0.0769230769230769	0.923076923076923	strong	Shared
rs34793519	-	chr9	38682906	38682913	A	T	38682907	7	FOXJ3	jolma2013	Hsapiens-jolma2013-FOXJ3	FOXJ3	tAgtttac	0.746238462463616	1	5.66808240397817	7.59553773905687	0.010711669921875	0	0	0.993944636678201	strong	Shared
rs34793519	-	chr9	38682899	38682915	A	T	38682907	9	SOX4	SwissRegulon	SOX4.SwissRegulon	SOX4.SwissRegulon	actgtcttAgtttacct	0.803647897922693	0.974404162056966	8.77454835354283	10.6389333661701	0.00201818329514936	2.15996988117695e-05	0.00598379071805489	0.989743118769174	strong	Shared
rs34793519	-	chr9	38682906	38682916	A	T	38682907	10	FOXB1	jaspar2018	MA0845.1	MA0845.1	tAgtttaccta	0.753217100174217	0.91127509217617	7.60159085543745	9.19673810628047	0.00231623649597168	3.48091125488281e-05	0.0205738278516445	0.957452764170749	strong	Shared
rs34793519	+	chr9	38682899	38682917	A	T	38682907	9	FOXL1	HOCOMOCOv10	FOXL1_HUMAN.H10MO.D	FOXL1_HUMAN.H10MO.D	actgtcttAgtttacctaa	0.749352781969936	0.839289321856575	16.579527577099	18.5693851970567	0.00014783833103138	7.14208363206126e-06	0	1	strong	Shared
rs34793519	+	chr9	38682904	38682912	A	T	38682907	4	SRY	HOCOMOCOv10	SRY_HUMAN.H10MO.B	SRY_HUMAN.H10MO.B	cttAgttta	0.833344764325319	0.990867088858417	5.18942655116947	6.17035373560532	0.00299072265625	1.52587890625e-05	0.0925925925925926	0.87037037037037	strong	Shared
rs34793519	+	chr9	38682907	38682917	A	T	38682907	1	FOXA2	HOCOMOCOv10	FOXA2_HUMAN.H10MO.A	FOXA2_HUMAN.H10MO.A	Agtttacctaa	0.791112983545082	0.967878479933351	8.13684679319905	9.95493572910534	0.00163531303405762	1.33514404296875e-05	0.0101214574898785	0.98582995951417	strong	Shared
rs34793519	+	chr9	38682907	38682917	A	T	38682907	1	FOXA1	SwissRegulon	FOXA1.SwissRegulon	FOXA1.SwissRegulon	Agtttacctaa	0.787283851797462	0.955560490029416	8.30069477870149	10.0749125645234	0.00239229202270508	3.74317169189453e-05	0.0145739910313901	0.980941704035874	strong	Shared
rs34793519	-	chr9	38682902	38682912	A	T	38682907	6	SOX10	jaspar2018	MA0442.2	MA0442.2	gtcttAgttta	0.825729169960959	0.999552704067872	8.76064411876786	10.6048397426783	0.00269222259521484	3.09944152832031e-06	0.00583941605839416	0.987347931873479	strong	Shared
rs34793519	+	chr9	38682903	38682912	A	T	38682907	5	FOXJ2	HOCOMOCOv10	FOXJ2_HUMAN.H10MO.C	FOXJ2_HUMAN.H10MO.C	tcttAgttta	0.766505745327574	0.945436276221163	7.70485343297257	9.50344858196249	0.00365257263183594	5.24520874023438e-05	0	1	strong	Shared
rs34793519	-	chr9	38682903	38682913	A	T	38682907	7	FOXC1	SwissRegulon	FOXC1.SwissRegulon	FOXC1.SwissRegulon	tcttAgtttac	0.789570980074028	0.922228340832275	11.5108122215548	13.4447662396622	0.000391960144042969	7.62939453125e-06	0.00229533282325937	0.995409334353481	strong	Shared
rs34793519	+	chr9	38682906	38682914	A	T	38682907	2	FOXO4	HOCOMOCOv10	FOXO4_HUMAN.H10MO.C	FOXO4_HUMAN.H10MO.C	tAgtttacc	0.794094747215542	0.973348866749983	7.63834801762655	9.36258225214121	0.0027923583984375	3.4332275390625e-05	0	1	strong	Shared
rs34793519	-	chr9	38682907	38682913	A	T	38682907	7	FOXG1	SwissRegulon	FOXG1.SwissRegulon	FOXG1.SwissRegulon	Agtttac	0.811840227456988	1	8.40878471592095	10.3576842234841	0.001708984375	0	0	0.995577055977885	strong	Shared
rs34793519	+	chr9	38682900	38682911	A	T	38682907	8	FOXI1	SwissRegulon	FOXI1.SwissRegulon	FOXI1.SwissRegulon	ctgtcttAgttt	0.758771181227776	0.934173636054909	7.55384142043325	9.30003626981449	0.00469470024108887	9.99569892883301e-05	0	1	strong	Shared
rs34793519	+	chr9	38682906	38682914	A	T	38682907	2	FOXP2	HOCOMOCOv10	FOXP2_HUMAN.H10MO.A	FOXP2_HUMAN.H10MO.A	tAgtttacc	0.80620345735867	0.998969980516161	6.68606059303884	8.28472485374917	0.00285720825195312	1.52587890625e-05	0.0175262894341512	0.960440660991487	strong	Shared
rs34793519	-	chr9	38682907	38682913	A	T	38682907	7	FOXD3	jolma2013	Hsapiens-jolma2013-FOXD3-2	FOXD3	Agtttac	0.871588016255784	1	6.71150358168709	7.70031649874988	0.00146484375	0	0.0257146586607492	0.828090327633468	strong	Shared
rs34793519	-	chr9	38682907	38682913	A	T	38682907	7	FOXO4	jolma2013	Hsapiens-jolma2013-FOXO4-2	FOXO4	Agtttac	0.807518078248299	1	7.81330884124975	9.67570764260621	0.00213623046875	0	0.00735564545788893	0.988966531813167	strong	Shared
rs34793519	+	chr9	38682904	38682915	A	T	38682907	4	FOXP1	SwissRegulon	FOXP1.SwissRegulon	FOXP1.SwissRegulon	cttAgtttacct	0.848233976999565	0.99888994494032	10.9964482097917	12.9495420422466	0.000573873519897461	9.77516174316406e-06	0.000904159132007233	0.997287522603978	strong	Shared
rs34793519	+	chr9	38682904	38682918	A	T	38682907	4	FOXC2	HOCOMOCOv10	FOXC2_HUMAN.H10MO.D	FOXC2_HUMAN.H10MO.D	cttAgtttacctaac	0.733849701988	0.867724356630081	5.74800279559663	6.79659883243851	0.00325276516377926	9.45627689361572e-05	0	1	strong	Shared
rs34793519	-	chr9	38682907	38682913	A	T	38682907	7	FOXD2	jolma2013	Hsapiens-jolma2013-FOXD2-2	FOXD2	Agtttac	0.881351631504183	1	6.38096974096494	7.23998176536496	0.0008544921875	0	0.0777041942604857	0.823841059602649	strong	Shared
rs34793519	-	chr9	38682903	38682915	A	T	38682907	9	FOXC1	jolma2013	Hsapiens-jolma2013-FOXC1	FOXC1	tcttAgtttacct	0.793429392310248	0.938113159491078	10.076851026976	11.9143891646264	0.000366970896720886	2.48849391937256e-06	0	0.983975451755881	strong	Shared
rs34793519	-	chr9	38682906	38682916	A	T	38682907	10	FOXC1	jolma2013	Hsapiens-jolma2013-FOXC1-3	FOXC1	tAgtttaccta	0.7974851087318	0.971528134419658	7.67357756115068	9.34825793069005	0.00251436233520508	4.52995300292969e-06	0.00961689228035332	0.966340877018763	strong	Shared
rs34793519	+	chr9	38682904	38682918	A	T	38682907	4	FOXD1	HOCOMOCOv10	FOXD1_HUMAN.H10MO.D	FOXD1_HUMAN.H10MO.D	cttAgtttacctaac	0.898904314791198	0.984379594778035	7.38765995270706	8.09013995254093	0.000104518607258797	5.83939254283905e-07	0.0454545454545455	0.818181818181818	strong	Shared
rs34793519	-	chr9	38682902	38682914	A	T	38682907	8	FOXL1	jolma2013	Hsapiens-jolma2013-FOXL1-2	FOXL1	gtcttAgtttacc	0.759040268365336	0.933737158069598	7.8900065484896	9.70593076386201	0.00143218040466309	6.46710395812988e-06	0.00590318772136954	0.984061393152302	strong	Shared
rs34793519	-	chr9	38682902	38682918	A	T	38682907	12	FOXJ3	SwissRegulon	FOXJ3.SwissRegulon	FOXJ3.SwissRegulon	gtcttAgtttacctaac	0.833374852683772	0.994110217321533	9.502427103229	11.3351870916814	0.000551189878024161	3.09315510094166e-07	0.0072590899274091	0.98670699013293	strong	Shared
rs34793519	-	chr9	38682907	38682913	A	T	38682907	7	FOXL1	jolma2013	Hsapiens-jolma2013-FOXL1	FOXL1	Agtttac	0.807333867609357	1	7.71988231888628	9.5621930760146	0.00262451171875	0	0.00350443207586065	0.9853638425067	strong	Shared
rs34793519	-	chr9	38682905	38682916	A	T	38682907	10	FOXC2	jolma2013	Hsapiens-jolma2013-FOXC2-3	FOXC2	ttAgtttaccta	0.812983562531048	0.993389251900549	7.60266958444559	9.28974532698629	0.00158804655075073	2.98023223876953e-07	0.0101895734597156	0.969478672985782	strong	Shared
rs34793519	-	chr9	38682906	38682914	A	T	38682907	8	FOXB1	jolma2013	Hsapiens-jolma2013-FOXB1-4	FOXB1	tAgtttacc	0.78437759160383	0.950038889578208	7.8073857571161	9.45631310047114	0.00262832641601562	7.62939453125e-05	0.027536231884058	0.966666666666667	strong	Shared
rs34793519	+	chr9	38682906	38682918	A	T	38682907	2	FOXA3	SwissRegulon	FOXA3.SwissRegulon	FOXA3.SwissRegulon	tAgtttacctaac	0.818662454018525	0.94238099453017	6.55682707631008	7.54771296864142	0.00244438648223877	3.69399785995483e-05	0.0382513661202186	0.890710382513661	strong	Shared
rs34793519	-	chr9	38682907	38682913	A	T	38682907	7	FOXK1	SwissRegulon	FOXK1.SwissRegulon	FOXK1.SwissRegulon	Agtttac	0.748057241317621	1	4.2583334500759	5.69252353279184	0.010498046875	0	0.041024301019075	0.937026391429318	strong	Shared
rs34793519	+	chr9	38682906	38682913	A	T	38682907	2	FOXO1	SwissRegulon	FOXO1.SwissRegulon	FOXO1.SwissRegulon	tAgtttac	0.799260114015035	0.98382302811758	8.47354578685944	10.4302333229707	0.002105712890625	1.52587890625e-05	0.000997293061689699	0.997008120814931	strong	Shared
rs34793519	-	chr9	38682906	38682913	A	T	38682907	7	FOXO3	jolma2013	Hsapiens-jolma2013-FOXO3-2	FOXO3	tAgtttac	0.858302622102382	1	10.9201282385097	12.7229347287339	0.000396728515625	0	0	0.979742173112339	strong	Shared
rs34793519	+	chr9	38682903	38682918	A	T	38682907	5	FOXO1	HOCOMOCOv10	FOXO1_HUMAN.H10MO.C	FOXO1_HUMAN.H10MO.C	tcttAgtttacctaac	0.787919498771631	0.96483451490207	7.62968103417319	9.34280673462255	0.00249554845504463	2.56318598985672e-05	0	0.982758620689655	strong	Shared
rs34793519	-	chr9	38682903	38682916	A	T	38682907	10	FOXK1	jaspar2018	MA0852.2	MA0852.2	tcttAgtttaccta	0.831670106854342	0.988432566316696	8.53875819009362	10.1482385881522	0.000940151512622833	1.59256160259247e-05	0.0123106060606061	0.961174242424242	strong	Shared
rs34793519	+	chr9	38682906	38682918	A	T	38682907	2	FOXA3	HOCOMOCOv10	FOXA3_HUMAN.H10MO.C	FOXA3_HUMAN.H10MO.C	tAgtttacctaac	0.824167603468941	0.936187749967331	6.56476646869103	7.45704383855516	0.00204543769359589	4.84287738800049e-05	0.0434782608695652	0.869565217391304	strong	Shared
rs34809504	+	chr2	86195667	86195676	G	C	86195670	4	ELK1	jolma2013	Hsapiens-jolma2013-ELK1-4	ELK1	tccGgaaggg	0.895399449658609	0.747942822117698	12.048252628278	10.0641161615825	5.7220458984375e-05	0.001953125	0.998975007632922	0.000457975312949797	strong	Neuron
rs34809504	+	chr2	86195667	86195679	G	C	86195670	4	FLI1	HOCOMOCOv10	FLI1_HUMAN.H10MO.A	FLI1_HUMAN.H10MO.A	tccGgaaggggtt	0.951080615422684	0.766723202057743	10.0836536349809	8.12903877766212	6.26742839813232e-05	0.00425951182842255	0.998	0	strong	Neuron
rs34809504	+	chr2	86195665	86195676	G	C	86195670	6	ELF1	jolma2013	Hsapiens-jolma2013-ELF1-2	ELF1	tatccGgaaggg	0.856354837423244	0.731659583709601	12.8844619878152	11.0083340250553	2.86102294921875e-05	0.000866830348968506	0.994285714285714	0	strong	Neuron
rs34809504	+	chr2	86195667	86195676	G	C	86195670	4	ETV1	jaspar2016	MA0761.1	MA0761.1	tccGgaaggg	0.944731439618555	0.731344624866492	8.8441393609988	6.84651056584737	6.866455078125e-05	0.00792598724365234	1	0	strong	Neuron
rs34809504	+	chr2	86195667	86195676	G	C	86195670	4	ELK3	jaspar2018	MA0759.1	MA0759.1	tccGgaaggg	0.927711418260753	0.739132817137778	9.79051129348188	7.80036555671295	8.29696655273438e-05	0.00469112396240234	0.999553172475425	0	strong	Neuron
rs34809504	+	chr2	86195667	86195676	G	C	86195670	4	GABPA	jaspar2018	MA0062.1	MA0062.1	tccGgaaggg	0.949997440588295	0.800382642902201	7.79242854597311	6.56520142874304	3.4332275390625e-05	0.00144195556640625	1	0	strong	Neuron
rs34809504	+	chr2	86195667	86195676	G	C	86195670	4	ETV4	jaspar2016	MA0764.1	MA0764.1	tccGgaaggg	0.953414208953729	0.744161307774171	8.80693886597215	6.87401454943817	6.77108764648438e-05	0.00780677795410156	0.995119305856833	0.00488069414316703	strong	Neuron
rs34809504	+	chr2	86195665	86195677	G	C	86195670	6	ELF3	jaspar2016	MA0640.1	MA0640.1	tatccGgaagggg	0.836590201191294	0.712593017883551	13.3358933386355	11.3592825577197	8.58455896377563e-05	0.00168459117412567	0.998587570621469	0	strong	Neuron
rs34809504	+	chr2	86195663	86195684	G	C	86195670	8	ETV1	HOCOMOCOv10	ETV1_HUMAN.H10MO.B	ETV1_HUMAN.H10MO.B	cttatccGgaaggggttactag	0.946118257309376	0.776904366206035	10.7911388732418	8.86113637717893	6.25499320108247e-05	0.00321492892675224	0.997032640949555	0.0029673590504451	strong	Neuron
rs34809504	-	chr2	86195659	86195676	G	C	86195670	7	SRF	jaspar2016	MA0083.2	MA0083.2	ggtccttatccGgaaggg	0.862885708040272	0.748274803224334	11.2028557844656	9.71486099440684	9.28764638956636e-05	0.00162704402464442	0.924462011418533	0	strong	Neuron
rs34809504	+	chr2	86195665	86195676	G	C	86195670	6	ELF1	jaspar2016	MA0473.2	MA0473.2	tatccGgaaggg	0.862428481252452	0.72939347440717	12.9500455903313	10.9524197683565	7.03334808349609e-05	0.00171416997909546	1	0	strong	Neuron
rs34809504	-	chr2	86195667	86195677	G	C	86195670	8	ELK4	jaspar2016	MA0076.2	MA0076.2	tccGgaagggg	0.968129875397922	0.798737896433098	11.4083283474907	9.41223323197983	3.21865081787109e-05	0.00198125839233398	1	0	strong	Neuron
rs34809504	+	chr2	86195666	86195678	G	C	86195670	5	ZBTB7A	jaspar2018	MA0750.2	MA0750.2	atccGgaaggggt	0.97766021461964	0.814457780782857	9.83514472937669	8.19334778093918	1.01476907730103e-05	0.00095580518245697	0.965098012430845	0.0143432825626665	strong	Neuron
rs34809504	+	chr2	86195667	86195676	G	C	86195670	4	ELK1	jaspar2016	MA0028.2	MA0028.2	tccGgaaggg	0.89539988672319	0.747941875824597	12.0485134727136	10.0643164035437	5.7220458984375e-05	0.001953125	0.998975007632922	0.000457975312949797	strong	Neuron
rs34809504	+	chr2	86195665	86195676	G	C	86195670	6	EHF	jaspar2016	MA0598.2	MA0598.2	tatccGgaaggg	0.875845943825341	0.72859868201872	11.6910147446137	9.72552078871715	6.36577606201172e-05	0.00223451852798462	0.997946611909651	0.000684462696783025	strong	Neuron
rs34809504	+	chr2	86195667	86195676	G	C	86195670	4	FEV	jaspar2018	MA0156.2	MA0156.2	tccGgaaggg	0.923482858561435	0.732951841902693	9.55962083385127	7.58730022231	8.0108642578125e-05	0.00620174407958984	0.997935022026432	0	strong	Neuron
rs34809504	+	chr2	86195667	86195677	G	C	86195670	4	ETS2	HOCOMOCOv10	ETS2_HUMAN.H10MO.C	ETS2_HUMAN.H10MO.C	tccGgaagggg	0.980476093947365	0.779703339190797	6.19164042659844	4.92377401702024	3.67164611816406e-05	0.0141825675964355	0.928571428571429	0.0238095238095238	strong	Neuron
rs34809504	+	chr2	86195668	86195677	G	C	86195670	3	GABP1	HOCOMOCOv10	GABP1_HUMAN.H10MO.C	GABP1_HUMAN.H10MO.C	ccGgaagggg	0.987307141574252	0.805601696478237	8.58797407001479	7.00743080728006	1.23977661132812e-05	0.00270557403564453	0.972222222222222	0	strong	Neuron
rs34809504	+	chr2	86195665	86195677	G	C	86195670	6	ELF3	jolma2013	Hsapiens-jolma2013-ELF3-2	ELF3	tatccGgaagggg	0.836568342778157	0.712594976051025	13.3259117693115	11.3511082030375	8.59051942825317e-05	0.00168479979038239	0.998587570621469	0	strong	Neuron
rs34809504	+	chr2	86195664	86195680	G	C	86195670	7	ELF2	HOCOMOCOv10	ELF2_HUMAN.H10MO.C	ELF2_HUMAN.H10MO.C	ttatccGgaaggggtta	0.955915962074606	0.802066738595433	9.4817696175939	7.95573286253302	3.89410997740924e-05	0.0017977193929255	0.950276243093923	0.00552486187845304	strong	Neuron
rs34809504	+	chr2	86195666	86195676	G	C	86195670	5	ELF5	jolma2013	Hsapiens-jolma2013-ELF5	ELF5	atccGgaaggg	0.947889804132265	0.757003218669652	9.59321839566744	7.66133064335381	6.34193420410156e-05	0.00529146194458008	0.993912122816305	0	strong	Neuron
rs34809504	+	chr2	86195665	86195676	G	C	86195670	6	EHF	jolma2013	Hsapiens-jolma2013-EHF	EHF	tatccGgaaggg	0.875830002098148	0.7286117143606	11.6827979439556	9.71903613495995	6.36577606201172e-05	0.00223362445831299	0.997946611909651	0.000684462696783025	strong	Neuron
rs34809504	-	chr2	86195662	86195673	G	C	86195670	4	SRF	SwissRegulon	SRF.SwissRegulon	SRF.SwissRegulon	ccttatccGgaa	0.876704027633971	0.770771478204557	11.1839518801909	9.8325898491964	8.57114791870117e-05	0.0011717677116394	0.905108046046929	0	strong	Neuron
rs34809504	+	chr2	86195667	86195677	G	C	86195670	4	ETS2	SwissRegulon	ETS2.SwissRegulon	ETS2.SwissRegulon	tccGgaagggg	0.974790862196621	0.772883236683286	6.32322441536241	5.01350016905916	5.84125518798828e-05	0.0142111778259277	0.936363636363636	0.0272727272727273	strong	Neuron
rs34809504	+	chr2	86195664	86195676	G	C	86195670	7	EHF	SwissRegulon	EHF.SwissRegulon	EHF.SwissRegulon	ttatccGgaaggg	0.886535309052667	0.725251738016484	10.8417707214667	8.8693738180854	8.68439674377441e-05	0.00417713820934296	1	0	strong	Neuron
rs34809504	+	chr2	86195667	86195676	G	C	86195670	4	ETV1	jolma2013	Hsapiens-jolma2013-ETV1	ETV1	tccGgaaggg	0.944727140308543	0.73136825058521	8.84166454773944	6.8448470004043	6.866455078125e-05	0.00792312622070312	1	0	strong	Neuron
rs34809504	+	chr2	86195665	86195676	G	C	86195670	6	ELF4	jaspar2018	MA0641.1	MA0641.1	tatccGgaaggg	0.872729466451056	0.74025313361631	13.0448304116069	11.0646849463595	4.01735305786133e-05	0.00125151872634888	0.99918500407498	0	strong	Neuron
rs34809504	+	chr2	86195660	86195671	G	C	86195670	11	SRF	jaspar2016	MA0083.1	MA0083.1	gtccttatccGg	0.812091342429017	0.711232396876959	12.2703063802428	10.7463766220332	0.000101864337921143	0.001289963722229	0.956521739130435	0	strong	Neuron
rs34809504	+	chr2	86195665	86195677	G	C	86195670	6	GABPA	HOCOMOCOv10	GABPA_HUMAN.H10MO.A	GABPA_HUMAN.H10MO.A	tatccGgaagggg	0.942035570751383	0.781272318224308	11.6915345446729	9.69631357978394	3.1694769859314e-05	0.00177471339702606	1	0	strong	Neuron
rs34809504	+	chr2	86195668	86195674	G	C	86195670	3	ELF2	hPDI	ELF2	ELF2	ccGgaag	1	0.829553852326852	8.1755107790392	6.78202646149167	0	0.0009765625	1	0	strong	Neuron
rs34809504	+	chr2	86195666	86195676	G	C	86195670	5	ELF5	jaspar2016	MA0136.2	MA0136.2	atccGgaaggg	0.96734286335457	0.753870019495027	8.70657658704715	6.78521267903989	3.4332275390625e-05	0.00752377510070801	0.993093093093093	0	strong	Neuron
rs34809504	+	chr2	86195667	86195676	G	C	86195670	4	ELK3	jolma2013	Hsapiens-jolma2013-ELK3	ELK3	tccGgaaggg	0.927703697477634	0.739158300969122	9.78620985441201	7.7972721986363	8.29696655273438e-05	0.00468826293945312	0.999553172475425	0	strong	Neuron
rs34809504	+	chr2	86195668	86195674	G	C	86195670	3	ETV4	hPDI	ETV4	ETV4	ccGgaag	1	0.815420754707156	8.11817958880394	6.61973212715074	0	0.001708984375	1	0	strong	Neuron
rs34809504	+	chr2	86195667	86195676	G	C	86195670	4	FEV	jolma2013	Hsapiens-jolma2013-FEV	FEV	tccGgaaggg	0.92348074750771	0.732955045033926	9.55865717022184	7.58658587693547	8.0108642578125e-05	0.00620174407958984	0.997935022026432	0	strong	Neuron
rs34809504	+	chr2	86195665	86195677	G	C	86195670	6	GABPA	SwissRegulon	GABPA.SwissRegulon	GABPA.SwissRegulon	tatccGgaagggg	0.942081126310268	0.781361277897816	11.6952481629966	9.70002879238396	3.16202640533447e-05	0.00176957249641418	1	0	strong	Neuron
rs34809504	+	chr2	86195663	86195679	G	C	86195670	8	ELK3	SwissRegulon	ELK3.SwissRegulon	ELK3.SwissRegulon	cttatccGgaaggggtt	0.923152172391925	0.7592334104151	10.5780776831353	8.69978995358201	7.66742159612477e-05	0.00297550926916301	0.990022227705112	0.00149908034478848	strong	Neuron
rs34809504	+	chr2	86195666	86195676	G	C	86195670	5	ELF5	SwissRegulon	ELF5.SwissRegulon	ELF5.SwissRegulon	atccGgaaggg	0.947895644289973	0.756999853233449	9.59619715505222	7.66362825035994	6.34193420410156e-05	0.00529193878173828	0.993912122816305	0	strong	Neuron
rs34809504	+	chr2	86195665	86195676	G	C	86195670	6	ELF3	SwissRegulon	ELF3.SwissRegulon	ELF3.SwissRegulon	tatccGgaaggg	0.838706232159351	0.711766308037114	13.1649495495344	11.1724071874867	8.46385955810547e-05	0.0017206072807312	0.999673575975192	0.000326424024808226	strong	Neuron
rs34809504	-	chr2	86195668	86195674	G	C	86195670	5	ELF2	SwissRegulon	ELF2.SwissRegulon	ELF2.SwissRegulon	ccGgaag	1	0.823636657093005	11.205396980471	9.22917571039521	0	0.0013427734375	1	0	strong	Neuron
rs34809504	+	chr2	86195666	86195675	G	C	86195670	5	ELF1	SwissRegulon	ELF1.SwissRegulon	ELF1.SwissRegulon	atccGgaagg	0.967496638333152	0.790637991794885	9.65145598413297	7.8871672260674	3.71932983398438e-05	0.00232601165771484	0.979108280254777	0.0119745222929936	strong	Neuron
rs34809504	+	chr2	86195664	86195677	G	C	86195670	7	ELF1	HOCOMOCOv10	ELF1_HUMAN.H10MO.A	ELF1_HUMAN.H10MO.A	ttatccGgaagggg	0.953259884470981	0.784580546389303	10.3531587564771	8.5211672979608	2.15545296669006e-05	0.002371646463871	0.985971943887776	0.00200400801603206	strong	Neuron
rs34809504	+	chr2	86195667	86195675	G	C	86195670	4	ELK1	HOCOMOCOv10	ELK1_HUMAN.H10MO.A	ELK1_HUMAN.H10MO.A	tccGgaagg	0.967066246605395	0.780431548119219	7.10172345512022	5.7311575601455	5.340576171875e-05	0.00542831420898438	0.91875	0	strong	Neuron
rs34809504	+	chr2	86195664	86195676	G	C	86195670	7	EHF	HOCOMOCOv10	EHF_HUMAN.H10MO.S	EHF_HUMAN.H10MO.S	ttatccGgaaggg	0.887013874334542	0.725584313706875	10.8381536725037	8.8656948012375	8.64565372467041e-05	0.00417378544807434	1	0	strong	Neuron
rs34809504	+	chr2	86195667	86195676	G	C	86195670	4	ETV4	jolma2013	Hsapiens-jolma2013-ETV4	ETV4	tccGgaaggg	0.953407748592259	0.744179541405079	8.80269608398291	6.87091786759564	6.77108764648438e-05	0.00780296325683594	0.995119305856833	0.00488069414316703	strong	Neuron
rs34809504	+	chr2	86195665	86195676	G	C	86195670	6	ELF4	jolma2013	Hsapiens-jolma2013-ELF4	ELF4	tatccGgaaggg	0.872715994345111	0.7402684983218	13.0355765334267	11.0572359481047	4.02331352233887e-05	0.00125110149383545	0.99918500407498	0	strong	Neuron
rs34809504	+	chr2	86195667	86195676	G	C	86195670	4	ELK4	jolma2013	Hsapiens-jolma2013-ELK4	ELK4	tccGgaaggg	0.932350775236566	0.747983479287633	10.0343653321088	8.05012415166334	8.0108642578125e-05	0.00442981719970703	0.999002236366764	0.000997763633235851	strong	Neuron
rs34809504	+	chr2	86195667	86195676	G	C	86195670	4	ERG	jolma2013	Hsapiens-jolma2013-ERG-3	ERG	tccGgaaggg	0.912463170009305	0.73304817646969	10.0226367144671	8.05191465084928	9.25064086914062e-05	0.00493907928466797	0.997967479674797	0	strong	Neuron
rs34809504	+	chr2	86195667	86195676	G	C	86195670	4	FEV	SwissRegulon	FEV.SwissRegulon	FEV.SwissRegulon	tccGgaaggg	0.923482858561435	0.732951841902693	9.55962083385127	7.58730022231	8.0108642578125e-05	0.00620174407958984	0.997935022026432	0	strong	Neuron
rs34809504	+	chr2	86195667	86195676	G	C	86195670	4	ELK4	SwissRegulon	ELK4.SwissRegulon	ELK4.SwissRegulon	tccGgaaggg	0.951111560456499	0.788401035004038	11.4649641970704	9.50360611211177	2.86102294921875e-05	0.00167369842529297	1	0	strong	Neuron
rs34829274	+	chr7	17466337	17466344	A	C	17466341	5	CD59	hPDI	CD59	CD59	ggaaAgtc	1	0.854933117705815	6.35522209866432	5.43328984252398	0	0.000244140625	1	0	strong	Progenitor
rs34829274	+	chr7	17466325	17466341	A	C	17466341	17	ESRRG	jolma2013	Hsapiens-jolma2013-ESRRG-2	ESRRG	gaagtcagccaaggaaA	0.768519732668341	0.714960174983908	17.4876586121223	16.2689114279093	2.75821657851338e-05	0.000157007132656872	0.866533864541833	0	strong	Progenitor
rs34829274	+	chr7	17466325	17466341	A	C	17466341	17	ESRRA	jolma2013	Hsapiens-jolma2013-ESRRA-2	ESRRA	gaagtcagccaaggaaA	0.760406543993949	0.696883157913392	16.187928185302	14.8356094551683	4.50455117970705e-05	0.000326460809446871	0.906168407310705	0.00293733681462141	strong	Progenitor
rs34832779	+	chr6	56758344	56758352	G	A	56758350	7	POU3F4	jaspar2018	MA0789.1	MA0789.1	aatgcaGat	0.818537110623304	0.909762605293012	9.93841154195988	11.0460418465359	0.000507354736328125	4.1961669921875e-05	0.0249031543995573	0.878883706221836	strong	Progenitor
rs34832779	+	chr6	56758342	56758355	G	A	56758350	9	POU1F1	jaspar2016	MA0784.1	MA0784.1	ggaatgcaGatgtg	0.758918836979985	0.864157230661958	9.64994937576999	10.9880966478282	0.00100447237491608	6.21490180492401e-05	0.0355594102341717	0.922810060711188	strong	Progenitor
rs34832779	+	chr6	56758343	56758354	G	A	56758350	8	POU3F1	jaspar2016	MA0786.1	MA0786.1	gaatgcaGatgt	0.840166619857281	0.925301495333253	8.39335563292274	9.24386227023214	0.000500619411468506	4.13656234741211e-05	0.0435073627844712	0.826974564926372	strong	Progenitor
rs34832779	+	chr6	56758342	56758354	G	A	56758350	9	POU3F3	jaspar2016	MA0788.1	MA0788.1	ggaatgcaGatgt	0.78599956537927	0.876889905465831	8.73662203244097	9.74689555257089	0.000810712575912476	6.97672367095947e-05	0.0618473895582329	0.865863453815261	strong	Progenitor
rs34832779	+	chr6	56758343	56758354	G	A	56758350	8	POU3F1	jolma2013	Hsapiens-jolma2013-POU3F1	POU3F1	gaatgcaGatgt	0.840164144306858	0.925300387496687	8.39049018545682	9.24072262842814	0.000500619411468506	4.13656234741211e-05	0.0435073627844712	0.826974564926372	strong	Progenitor
rs34832779	+	chr6	56758344	56758352	G	A	56758350	7	POU5F1P1	jolma2013	Hsapiens-jolma2013-POU5F1P1	POU5F1P1	aatgcaGat	0.857302959793773	0.95320528123261	7.68747463379912	8.54743511213558	0.00045013427734375	2.288818359375e-05	0.0749890494962768	0.833902759526938	strong	Progenitor
rs34832779	+	chr6	56758344	56758356	G	A	56758350	7	ZBTB18	jaspar2018	MA0698.1	MA0698.1	aatgcaGatgtgg	0.952327617321104	0.822668164431469	13.4345779962723	11.6054595278824	1.22040510177612e-05	0.000410154461860657	0.981758115484056	0.000215455328928469	strong	Progenitor
rs34832779	-	chr6	56758344	56758358	G	A	56758350	9	TCF3	cisbp_1.02	M3154_1.02	MA0056486_1.02	aatgcaGatgtggtg	0.930462915095007	0.78058596281754	10.1761472822672	8.53699550539371	7.19325616955757e-05	0.00205237325280905	1	0	strong	Progenitor
rs34832779	+	chr6	56758342	56758354	G	A	56758350	9	POU3F3	jolma2013	Hsapiens-jolma2013-POU3F3	POU3F3	ggaatgcaGatgt	0.7860027917767	0.87688987994748	8.73082054994932	9.74038294009402	0.000810831785202026	6.97672367095947e-05	0.0618473895582329	0.865863453815261	strong	Progenitor
rs34832779	+	chr6	56758344	56758352	G	A	56758350	7	POU3F4	jolma2013	Hsapiens-jolma2013-POU3F4	POU3F4	aatgcaGat	0.818536510657544	0.90976239024664	9.93791992997944	11.0455009298424	0.000507354736328125	4.1961669921875e-05	0.0249031543995573	0.878883706221836	strong	Progenitor
rs34832779	-	chr6	56758343	56758354	G	A	56758350	5	SOX14	jolma2013	Hsapiens-jolma2013-SOX14	SOX14	gaatgcaGatgt	0.70621183016062	0.810948626458896	13.1405963070737	15.0894506024468	0.00127875804901123	9.89437103271484e-05	0.00339147286821705	0.996608527131783	strong	Progenitor
rs34832779	+	chr6	56758346	56758353	G	A	56758350	5	IL24	hPDI	IL24	IL24	tgcaGatg	0.841280226176983	1	5.55799123067234	6.60658726751422	0.0009765625	0	0	1	strong	Progenitor
rs34832779	+	chr6	56758346	56758352	G	A	56758350	5	DGCR8	hPDI	DGCR8	DGCR8	tgcaGat	0.830798904989131	1	4.52680468070465	5.44873693684499	0.0009765625	0	0	1	strong	Progenitor
rs34832779	+	chr6	56758344	56758356	G	A	56758350	7	ZNF238	jolma2013	Hsapiens-jolma2013-ZNF238	ZNF238	aatgcaGatgtgg	0.938662458520808	0.818119010670584	14.2811738578032	12.4471791981245	1.1444091796875e-05	0.00031222403049469	0.984293193717278	0.00130890052356021	strong	Progenitor
rs34832779	+	chr6	56758346	56758353	G	A	56758350	5	NMI	hPDI	NMI	NMI	tgcaGatg	0.877330032514883	0.988047243600566	5.63104224210884	6.34166796953871	0.0005950927734375	1.52587890625e-05	0.125	0.875	strong	Progenitor
rs34832779	+	chr6	56758348	56758362	G	A	56758350	3	ZBTB4	SwissRegulon	ZBTB4.SwissRegulon	ZBTB4.SwissRegulon	caGatgtggtggtga	0.768556955391169	0.868848819608448	7.40855934746866	8.37532989441377	0.00106809940189123	5.24874776601791e-05	0.0515136209553869	0.871215947611533	strong	Progenitor
rs34832779	+	chr6	56758345	56758351	G	A	56758350	6	POU5F1	SwissRegulon	POU5F1.SwissRegulon	POU5F1.SwissRegulon	atgcaGa	0.852086396045156	1	10.4754270138143	12.2938554851181	0.00079345703125	0	0.000379992400151997	0.998860022799544	strong	Progenitor
rs34832779	+	chr6	56758342	56758353	G	A	56758350	9	POU2F1	jaspar2016	MA0785.1	MA0785.1	ggaatgcaGatg	0.820271525442031	0.914105648124379	8.40356995113489	9.36488774567805	0.000658988952636719	5.50746917724609e-05	0.0711395273551311	0.856426027840725	strong	Progenitor
rs34832779	+	chr6	56758342	56758353	G	A	56758350	9	POU2F1	jolma2013	Hsapiens-jolma2013-POU2F1	POU2F1	ggaatgcaGatg	0.820270958633154	0.914105142403221	8.40302583253037	9.36428267320672	0.000659048557281494	5.50746917724609e-05	0.0711395273551311	0.856426027840725	strong	Progenitor
rs34832779	-	chr6	56758343	56758355	G	A	56758350	6	POU2F2	JASPAR_2014	POU2F2	MA0507.1	gaatgcaGatgtg	0.885116841469228	0.978865999902987	12.3912344907188	13.7036802052665	0.000137299299240112	9.80496406555176e-06	0.000874508089199825	0.887188456493223	strong	Progenitor
rs34832779	+	chr6	56758344	56758356	G	A	56758350	7	TWIST1	jaspar2018	MA1123.1	MA1123.1	aatgcaGatgtgg	0.95146168841075	0.8380441415874	9.89188469360277	8.71273758860285	7.69942998886108e-05	0.00074334442615509	0.889905727989415	0.0130657698880864	strong	Progenitor
rs34832779	+	chr6	56758344	56758352	G	A	56758350	7	POU5F1B	jaspar2016	MA0792.1	MA0792.1	aatgcaGat	0.857303212557792	0.953205556164801	7.68799835669464	8.54801736660141	0.00045013427734375	2.288818359375e-05	0.0749890494962768	0.833902759526938	strong	Progenitor
rs34832779	+	chr6	56758343	56758354	G	A	56758350	8	POU3F2	jaspar2018	MA0787.1	MA0787.1	gaatgcaGatgt	0.786215271686033	0.904606397849163	9.32593769258714	10.7302709658201	0.00102663040161133	5.40018081665039e-05	0.0231046931407942	0.932851985559567	strong	Progenitor
rs34832779	+	chr6	56758344	56758352	G	A	56758350	7	PO2F1	HOCOMOCOv10	PO2F1_HUMAN.H10MO.B	PO2F1_HUMAN.H10MO.B	aatgcaGat	0.875483308946874	0.998693667395404	6.16170129414078	7.02886280064293	0.00029754638671875	3.814697265625e-06	0.0761904761904762	0.838095238095238	strong	Progenitor
rs34832779	+	chr6	56758343	56758354	G	A	56758350	8	POU3F2	jolma2013	Hsapiens-jolma2013-POU3F2-2	POU3F2	gaatgcaGatgt	0.786205826600508	0.904599387209289	9.31822597257481	10.7214436976591	0.00102710723876953	5.40018081665039e-05	0.0231046931407942	0.932851985559567	strong	Progenitor
rs34832779	+	chr6	56758346	56758355	G	A	56758350	5	NHLH1	cisbp_1.02	M5670_1.02	MA0057126_1.02	tgcaGatgtg	0.90908259654009	0.782182917581062	10.0251024225104	8.62568911970407	8.96453857421875e-05	0.0012359619140625	0.964285714285714	0.00510204081632653	strong	Progenitor
rs34832779	+	chr6	56758348	56758357	G	A	56758350	3	ZHX3	hPDI	ZHX3	ZHX3	caGatgtggt	0.762021789625774	0.943841192257695	5.84022056008338	7.23370487763091	0.00394630432128906	4.00543212890625e-05	0	1	strong	Progenitor
rs34832779	+	chr6	56758344	56758352	G	A	56758350	7	POU2F3	jolma2013	Hsapiens-jolma2013-POU2F3	POU2F3	aatgcaGat	0.854797451126046	0.944667118892643	7.74071421656212	8.55453907530755	0.00040435791015625	2.288818359375e-05	0.0777422790202343	0.823520462498098	strong	Progenitor
rs34832779	+	chr6	56758346	56758359	G	A	56758350	5	ZBT18	HOCOMOCOv10	ZBT18_HUMAN.H10MO.D	ZBT18_HUMAN.H10MO.D	tgcaGatgtggtgg	0.886793565955183	0.761376208269397	11.3712812552383	9.76306475109878	3.93688678741455e-05	0.00101954489946365	1	0	strong	Progenitor
rs34832779	+	chr6	56758344	56758356	G	A	56758350	7	ZBTB18	SwissRegulon	ZBTB18.SwissRegulon	ZBTB18.SwissRegulon	aatgcaGatgtgg	0.938673126560035	0.818122927267279	14.3011617267505	12.4645182270099	1.1444091796875e-05	0.000312253832817078	0.984293193717278	0.00130890052356021	strong	Progenitor
rs34832779	+	chr6	56758344	56758351	G	A	56758350	7	TSN	hPDI	TSN	TSN	aatgcaGa	0.874684748271036	0.984977581860439	4.91107281151008	5.53033150718986	0.0011749267578125	3.0517578125e-05	0.142857142857143	0.857142857142857	strong	Progenitor
rs34832779	+	chr6	56758341	56758356	G	A	56758350	10	POU2F3	SwissRegulon	POU2F3.SwissRegulon	POU2F3.SwissRegulon	tggaatgcaGatgtgg	0.85178350812698	0.950593086702391	11.300711069781	12.61162926408	0.00015019322745502	7.29714520275593e-06	0.0146598029319606	0.905415181083036	strong	Progenitor
rs34832779	+	chr6	56758347	56758353	G	A	56758350	4	ZNF250	hPDI	ZNF250	ZNF250	gcaGatg	0.801318120564501	1	4.94961759914216	6.17684471637223	0.00390625	0	0	1	strong	Progenitor
rs34832779	-	chr6	56758346	56758355	G	A	56758350	6	NHLH1	jolma2013	Hsapiens-jolma2013-NHLH1	NHLH1	tgcaGatgtg	0.909142243191602	0.781491772142795	11.6712240649136	10.0324956252667	9.05990600585938e-05	0.00121593475341797	0.964285714285714	0.00510204081632653	strong	Progenitor
rs34832779	+	chr6	56758343	56758353	G	A	56758350	8	POU5F1	jaspar2018	MA1115.1	MA1115.1	gaatgcaGatg	0.915876743367477	0.994295255173235	8.35039408062041	9.06536526155271	0.000163078308105469	8.82148742675781e-06	0.0782369986274211	0.805246301662346	strong	Progenitor
rs34832779	+	chr6	56758346	56758352	G	A	56758350	5	SRBD1	hPDI	SRBD1	SRBD1	tgcaGat	0.838048451197163	1	3.90665759598723	4.66161304922945	0.00189208984375	6.103515625e-05	0	1	strong	Progenitor
rs34832779	+	chr6	56758342	56758355	G	A	56758350	9	POU1F1	jolma2013	Hsapiens-jolma2013-POU1F1-2	POU1F1	ggaatgcaGatgtg	0.758914785845295	0.86415131891122	9.64517526764057	10.9826440123681	0.00100461021065712	6.21676445007324e-05	0.0355594102341717	0.922810060711188	strong	Progenitor
rs34832779	+	chr6	56758343	56758353	G	A	56758350	8	POU2F2	jolma2013	Hsapiens-jolma2013-POU2F2	POU2F2	gaatgcaGatg	0.852769579455658	0.940792870455857	7.52881263124738	8.30594033501618	0.000441074371337891	2.6702880859375e-05	0.0931351114997814	0.815391342369917	strong	Progenitor
rs34832779	+	chr6	56758348	56758362	G	A	56758350	3	ZBTB4	HOCOMOCOv10	ZBTB4_HUMAN.H10MO.S	ZBTB4_HUMAN.H10MO.S	caGatgtggtggtga	0.771637128291517	0.875358877064968	7.18817878479361	8.15439781018677	0.00114734470844269	5.10979443788528e-05	0.0625	0.875	strong	Progenitor
rs34832779	+	chr6	56758347	56758354	G	A	56758350	4	ZBTB18	hPDI	ZNF238	ZNF238	gcaGatgt	0.960601717092826	0.808424006817735	9.78062387129963	8.23118572298904	3.0517578125e-05	0.001190185546875	1	0	strong	Progenitor
rs34832779	-	chr6	56758343	56758355	G	A	56758350	6	POU2F2	SwissRegulon	POU2F2.SwissRegulon	POU2F2.SwissRegulon	gaatgcaGatgtg	0.806392032028485	0.899346197627799	13.3234614663023	14.8592792748926	0.000131785869598389	6.64591789245605e-06	0.0427110757756476	0.957288924224352	strong	Progenitor
rs34832779	+	chr6	56758343	56758354	G	A	56758350	8	POU3F1	SwissRegulon	POU3F1.SwissRegulon	POU3F1.SwissRegulon	gaatgcaGatgt	0.840166619857281	0.925301495333253	8.39335563292274	9.24386227023214	0.000500619411468506	4.13656234741211e-05	0.0435073627844712	0.826974564926372	strong	Progenitor
rs10826862	+	chr10	30752201	30752211	A	G	30752205	5	SOX13	jaspar2018	MA1120.1	MA1120.1	ccacAatgaag	0.980133234318984	0.814227378989615	9.13393432342325	7.58784534960866	0.000151395797729492	0.00316524505615234	0.951010544815466	0.0109841827768014	strong	Neuron
rs10826862	-	chr10	30752204	30752217	A	G	30752205	13	CREB3	jolma2013	Hsapiens-jolma2013-CREB3	CREB3	cAatgaagtcacat	0.831226622704904	0.880626714258956	13.4646837477864	14.2648946550388	0.000144124031066895	2.76044011116028e-05	0.0579710144927536	0.826086956521739	strong	Neuron
rs10826862	+	chr10	30752204	30752217	A	G	30752205	2	CREB3	cisbp_1.02	M5323_1.02	MA0110299_1.02	cAatgaagtcacat	0.832065480896932	0.882136233592441	11.7387351323074	12.4451306231217	0.000144518911838531	2.77385115623474e-05	0.0579710144927536	0.826086956521739	strong	Neuron
rs34889183	+	chr2	23621187	23621208	A	G	23621196	10	NHLH1	cisbp_1.02	M3376_1.02	MA0057116_1.02	agcagcagcAgctgaggaactc	0.824429830384828	0.706278669485058	11.4375991830429	9.79844740616941	5.04585071894326e-05	0.00145981027850439	1	0	strong	Neuron
rs34889183	-	chr2	23621182	23621201	A	G	23621196	6	NHLH1	cisbp_1.02	M6270_1.02	MA0057128_1.02	gcagcagcagcagcAgctga	0.758917921484781	0.8111796777245	10.8024001124043	11.5462913626912	0.000217899592826143	4.04833208449418e-05	0.04736316377832	0.826335066146159	strong	Neuron
rs34889183	+	chr2	23621191	23621201	A	G	23621196	6	TCF12	cisbp_1.02	M4479_1.02	MA0056930_1.02	gcagcAgctga	0.991298974728954	0.812260676980567	9.07565306571085	7.4365012888374	1.00135803222656e-05	0.00144219398498535	1	0	strong	Neuron
rs34889183	-	chr2	23621193	23621202	A	G	23621196	7	TFAP4	cisbp_1.02	M5926_1.02	MA0056550_1.02	agcAgctgag	0.957969721220034	0.808289858784192	10.3297643549199	8.71577001523454	2.47955322265625e-05	0.000950813293457031	0.996543380573799	0	strong	Neuron
rs34889183	+	chr2	23621193	23621202	A	G	23621196	4	TFAP4	SwissRegulon	TFAP4.SwissRegulon	TFAP4.SwissRegulon	agcAgctgag	0.958519424513268	0.805509930301317	12.2427813023424	10.2884528590037	2.57492065429688e-05	0.00101757049560547	0.996543380573799	0	strong	Neuron
rs34889183	+	chr2	23621191	23621201	A	G	23621196	6	TCF12	SwissRegulon	TCF12.SwissRegulon	TCF12.SwissRegulon	gcagcAgctga	0.989466701578333	0.80899370836114	10.8346409892052	8.8584652506619	1.1444091796875e-05	0.00177001953125	1	0	strong	Neuron
rs34889183	-	chr2	23621192	23621203	A	G	23621196	8	NHLH1	JASPAR_2014	NHLH1	MA0048.1	cagcAgctgagg	0.941900831172239	0.813548071906889	11.201678469297	9.6752265410742	1.50799751281738e-05	0.000502109527587891	0.962962962962963	0.0185185185185185	strong	Neuron
rs34889183	+	chr2	23621193	23621201	A	G	23621196	4	TCF12	cisbp_1.02	M6288_1.02	MA0056965_1.02	agcAgctga	0.987327043189082	0.823145198332414	9.85723408463008	8.21808230775662	2.6702880859375e-05	0.00137710571289062	1	0	strong	Neuron
rs34889183	+	chr2	23621190	23621207	A	G	23621196	7	TFAP4	cisbp_1.02	M2943_1.02	MA0056544_1.02	agcagcAgctgaggaact	0.90043011741835	0.777323210594539	11.9891049576041	10.3499531807307	1.19105243356898e-05	0.000612345946137793	1	0	strong	Neuron
rs34889183	-	chr2	23621192	23621202	A	G	23621196	7	TFAP4	cisbp_1.02	M6513_1.02	MA0056552_1.02	cagcAgctgag	0.979994613741558	0.875228594620019	10.8835312954654	9.7200307702357	1.38282775878906e-05	0.000275611877441406	0.906976744186047	0	strong	Neuron
rs34889183	-	chr2	23621193	23621202	A	G	23621196	7	NHLH1	jaspar2018	MA0048.2	MA0048.2	agcAgctgag	0.951010820618332	0.788854384221162	11.4260238624241	9.47777756327576	2.6702880859375e-05	0.00164604187011719	0.996320147194112	0.00183992640294388	strong	Neuron
rs34889183	+	chr2	23621193	23621202	A	G	23621196	4	NHLH1	cisbp_1.02	M5671_1.02	MA0057127_1.02	agcAgctgag	0.950073762510796	0.791407756699876	9.63693239587063	8.02752728243841	2.6702880859375e-05	0.00158882141113281	0.996320147194112	0.00183992640294388	strong	Neuron
rs34889183	-	chr2	23621191	23621203	A	G	23621196	8	MYOG	cisbp_1.02	M6355_1.02	MA0056748_1.02	gcagcAgctgagg	0.967705498694736	0.832169827394401	9.97622492237971	8.57896682710004	3.53157520294189e-06	0.00049339234828949	0.959821428571428	0	strong	Neuron
rs34889183	-	chr2	23621188	23621207	A	G	23621196	12	HEN1	HOCOMOCOv10	HEN1_HUMAN.H10MO.C	HEN1_HUMAN.H10MO.C	gcagcagcAgctgaggaact	0.815332545284698	0.719449398126924	12.6229132156529	11.1384580048117	3.5716481761483e-05	0.000656480006909987	0.945454545454545	0	strong	Neuron
rs34889183	-	chr2	23621191	23621203	A	G	23621196	8	MYOG	HOCOMOCOv10	MYOG_HUMAN.H10MO.D	MYOG_HUMAN.H10MO.D	gcagcAgctgagg	0.968508198300332	0.827183253547499	10.1238288014968	8.64655731472001	3.45706939697266e-06	0.000573053956031799	0.962962962962963	0	strong	Neuron
rs34889183	+	chr2	23621191	23621203	A	G	23621196	6	ASCL1	jaspar2018	MA1100.1	MA1100.1	gcagcAgctgagg	0.98614256498234	0.848079747352608	11.8807128129226	10.2173785804822	9.8496675491333e-06	0.000483036041259766	0.967101531480431	0.0106352807714124	strong	Neuron
rs34889183	-	chr2	23621193	23621202	A	G	23621196	7	NHLH1	jolma2013	Hsapiens-jolma2013-NHLH1	NHLH1	agcAgctgag	0.959833714290116	0.821249394689164	12.3219819873415	10.5428889377565	1.33514404296875e-05	0.0004730224609375	0.979274611398964	0	strong	Neuron
rs34889183	+	chr2	23621193	23621202	A	G	23621196	4	TFAP4	cisbp_1.02	M2947_1.02	MA0056548_1.02	agcAgctgag	0.977613677679758	0.886375868171335	8.9399705231633	8.10562936547904	1.52587890625e-05	0.000518798828125	0.8	0	strong	Neuron
rs34889183	+	chr2	23621194	23621200	A	G	23621196	3	MYF6	cisbp_1.02	M6353_1.02	MA0056644_1.02	gcAgctg	1	0.825245744133338	9.37975312100055	7.7406013441271	0	0.0009765625	1	0	strong	Neuron
rs34889183	+	chr2	23621193	23621202	A	G	23621196	4	NHLH1	cisbp_1.02	M5670_1.02	MA0057126_1.02	agcAgctgag	0.959196290613477	0.822830098005481	10.5777418831801	9.07393458000872	1.33514404296875e-05	0.000468254089355469	0.979274611398964	0	strong	Neuron
rs34889183	-	chr2	23621192	23621202	A	G	23621196	7	TFAP4	HOCOMOCOv10	TFAP4_HUMAN.H10MO.C	TFAP4_HUMAN.H10MO.C	cagcAgctgag	0.977875573397212	0.867670795194276	10.3530020291101	9.18623774601337	1.64508819580078e-05	0.000281810760498047	0.928571428571429	0	strong	Neuron
rs34889183	+	chr2	23621193	23621202	A	G	23621196	4	TFAP4	jolma2013	Hsapiens-jolma2013-TFAP4-2	TFAP4	agcAgctgag	0.947438744175446	0.795997088750976	12.440178705006	10.4517005385342	4.67300415039062e-05	0.00137615203857422	0.999416058394161	0	strong	Neuron
rs34889183	-	chr2	23621192	23621203	A	G	23621196	8	NHLH1	SwissRegulon	NHLH1.SwissRegulon	NHLH1.SwissRegulon	cagcAgctgagg	0.955482716935547	0.878044762224027	10.9833384374575	10.0931839119743	8.04662704467773e-06	0.000176787376403809	0.844172204020394	0.0971270427433826	strong	Neuron
rs34889183	-	chr2	23621189	23621205	A	G	23621196	10	ASCL2	SwissRegulon	ASCL2.SwissRegulon	ASCL2.SwissRegulon	cagcagcAgctgaggaa	0.984763358798662	0.815409163459611	9.39947764876809	7.7830070930841	2.89402669295669e-06	0.00197127653518692	0.961347298017662	0.010405603225737	strong	Neuron
rs34889183	+	chr2	23621193	23621202	A	G	23621196	4	TFAP4	jaspar2016	MA0691.1	MA0691.1	agcAgctgag	0.947443385744225	0.795992969018562	12.4436616580839	10.4545214391888	4.67300415039062e-05	0.00137615203857422	0.999416058394161	0	strong	Neuron
rs34889183	+	chr2	23621194	23621200	A	G	23621196	3	MYF6	HOCOMOCOv10	MYF6_HUMAN.H10MO.C	MYF6_HUMAN.H10MO.C	gcAgctg	1	0.827462015294704	7.11279385421265	5.88556673698258	6.103515625e-05	0.0009765625	1	0	strong	Neuron
rs34889183	+	chr2	23621192	23621203	A	G	23621196	5	NHLH1	cisbp_1.02	M1880_1.02	MA0057114_1.02	cagcAgctgagg	0.9420851095383	0.814566889593697	10.133890158974	8.76219282387889	1.48415565490723e-05	0.000505924224853516	0.962962962962962	0.018518518518519	strong	Neuron
rs34889183	+	chr2	23621193	23621202	A	G	23621196	4	TFAP4	cisbp_1.02	M5927_1.02	MA0056551_1.02	agcAgctgag	0.946589684123464	0.798584406590915	10.4559666148999	8.82111017534096	4.67300415039062e-05	0.00133705139160156	0.999416058394161	0	strong	Neuron
rs34889183	-	chr2	23621191	23621203	A	G	23621196	8	MYOG	SwissRegulon	MYOG.SwissRegulon	MYOG.SwissRegulon	gcagcAgctgagg	0.967731559972026	0.831701365281289	10.3374167601508	8.88432700608381	3.53157520294189e-06	0.000495508313179016	0.959821428571428	0	strong	Neuron
rs34899637	-	chr6	80763225	80763239	T	C	80763238	2	SOX10	jolma2013	Hsapiens-jolma2013-SOX10	SOX10	aacgctgcagctgTt	0.773006006369727	0.702979600456956	20.2831269186146	18.4456839141888	2.39117071032524e-05	0.000204920768737793	0.98597842835131	0.013713405238829	strong	Neuron
rs34899637	-	chr6	80763224	80763240	T	C	80763238	3	SOX8	jolma2013	Hsapiens-jolma2013-SOX8-3	SOX8	caacgctgcagctgTtt	0.773303668074314	0.709604994759557	19.9726789195787	18.3274867366852	2.76282080449164e-05	0.000201311195269227	0.964703159356556	0.0334452031014929	strong	Neuron
rs34899637	-	chr6	80763225	80763240	T	C	80763238	3	SOX4	jaspar2018	MA0867.1	MA0867.1	aacgctgcagctgTtt	0.786936019512225	0.71812057974248	21.4466230675029	19.5711735247549	1.03572383522987e-05	8.98751895874739e-05	0.990942028985507	0.00905797101449275	strong	Neuron
rs34899637	+	chr6	80763228	80763240	T	C	80763238	11	ZBTB18	jaspar2018	MA0698.1	MA0698.1	gctgcagctgTtt	0.872115729069122	0.751852408165607	12.3030211146386	10.6064547908414	9.46074724197388e-05	0.00164148211479187	0.971708842763719	0.0223201592266136	strong	Neuron
rs34899637	-	chr6	80763225	80763240	T	C	80763238	3	SOX4	jolma2013	Hsapiens-jolma2013-SOX4	SOX4	aacgctgcagctgTtt	0.786943300439858	0.718130542026049	21.4235659124073	19.5502229858346	1.0353047400713e-05	8.98672733455896e-05	0.990942028985507	0.00905797101449275	strong	Neuron
rs34899637	+	chr6	80763235	80763243	T	C	80763238	4	FOXP2	SwissRegulon	FOXP2.SwissRegulon	FOXP2.SwissRegulon	ctgTttaaa	0.957026887672734	0.756391219256538	7.93791557453156	6.27377320022442	0.000102996826171875	0.00719451904296875	0.968054979211463	0.0274410698453427	strong	Neuron
rs34899637	+	chr6	80763228	80763240	T	C	80763238	11	ZNF238	jolma2013	Hsapiens-jolma2013-ZNF238-2	ZNF238	gctgcagctgTtt	0.872113656281934	0.751849629016671	12.3018699695364	10.6054483910262	9.46074724197388e-05	0.00164157152175903	0.971708842763719	0.0223201592266136	strong	Neuron
rs34899637	+	chr6	80763235	80763243	T	C	80763238	4	FOXP2	HOCOMOCOv10	FOXP2_HUMAN.H10MO.A	FOXP2_HUMAN.H10MO.A	ctgTttaaa	0.957091918300369	0.756544989358333	7.93741889898288	6.27422965510723	0.000102996826171875	0.00716400146484375	0.967951927891838	0.0275413119679519	strong	Neuron
rs34899637	-	chr6	80763229	80763241	T	C	80763238	4	ASCL1	jaspar2018	MA1100.1	MA1100.1	ctgcagctgTtta	0.869546270242162	0.990785599186901	10.4760000035899	11.9366505220569	0.000182628631591797	6.48200511932373e-06	0.0300623936471923	0.941435053885423	strong	Neuron
rs34899637	-	chr6	80763228	80763241	T	C	80763238	4	TCF21	SwissRegulon	TCF21.SwissRegulon	TCF21.SwissRegulon	gctgcagctgTtta	0.859792767415123	0.766277162698882	14.3489348521161	12.7882688747042	4.73819673061371e-05	0.000434283167123795	0.94475138121547	0	strong	Neuron
rs34899637	-	chr6	80763224	80763240	T	C	80763238	3	SOX9	jolma2013	Hsapiens-jolma2013-SOX9-5	SOX9	caacgctgcagctgTtt	0.76935118226696	0.693989277582402	20.0968779858323	18.1282854391064	3.00750252790749e-05	0.000306664267554879	0.997998220640569	0.00200177935943061	strong	Neuron
rs34899637	-	chr6	80763225	80763239	T	C	80763238	2	SOX8	jolma2013	Hsapiens-jolma2013-SOX8-6	SOX8	aacgctgcagctgTt	0.779476686798839	0.721649234844527	20.9489174331947	19.3947689424451	2.47359275817871e-05	9.4439834356308e-05	0.95397489539749	0.0460251046025105	strong	Neuron
rs34970371	-	chr1	242805555	242805565	C	G	242805556	10	DUX4	jaspar2016	MA0468.1	MA0468.1	tCattagcttc	0.813228117541207	0.946427613428407	11.0660727536869	12.8785965467633	0.000761985778808594	2.86102294921875e-05	0	0.97883141010545	strong	Neuron
rs34970371	+	chr1	242805547	242805558	C	G	242805556	10	TAL1::TCF3	JASPAR_CORE	TAL1::TCF3	MA0091.1	ccaacatatCat	0.770592719309122	0.919032512040966	8.52297574516436	10.1647622834605	0.00218337774276733	5.82337379455566e-05	0	0.977272727272727	strong	Neuron
rs34970371	+	chr1	242805549	242805558	C	G	242805556	8	NEUROG2	jaspar2018	MA0669.1	MA0669.1	aacatatCat	0.783837789343341	0.937012575812955	10.154217515038	12.1385185027908	0.00138282775878906	3.52859497070312e-05	0	1	strong	Neuron
rs34970371	+	chr1	242805549	242805558	C	G	242805556	8	OLIG2	jaspar2018	MA0678.1	MA0678.1	aacatatCat	0.847794572546551	0.974821080338102	9.69658674720005	11.149442889337	0.000374794006347656	8.58306884765625e-06	0.00172512938470385	0.9252443933295	strong	Neuron
rs34970371	+	chr1	242805549	242805558	C	G	242805556	8	NEUROG2	jolma2013	Hsapiens-jolma2013-NEUROG2-2	NEUROG2	aacatatCat	0.783977883913705	0.937050802729303	10.1245793863086	12.1014194863197	0.00137996673583984	3.52859497070312e-05	0	1	strong	Neuron
rs34970371	+	chr1	242805549	242805558	C	G	242805556	8	BHLHA15	cisbp_1.02	M5304_1.02	MA0057226_1.02	aacatatCat	0.793542521247455	0.939801793741001	8.80044566111675	10.4224718859881	0.00146770477294922	5.81741333007812e-05	0	0.997640581989776	strong	Neuron
rs34970371	-	chr1	242805549	242805558	C	G	242805556	3	OLIG1	cisbp_1.02	M5690_1.02	MA0057257_1.02	aacatatCat	0.845830596037782	0.985782566964869	9.63121380589593	11.2248040128114	0.000354766845703125	4.76837158203125e-06	0	0.993545573484518	strong	Neuron
rs34970371	+	chr1	242805549	242805558	C	G	242805556	8	OLIG3	cisbp_1.02	M5693_1.02	MA0057179_1.02	aacatatCat	0.85261664390374	0.976923670796438	7.02798509030723	8.05262839028125	0.000395774841308594	9.5367431640625e-06	0.00181983621474067	0.871246587807097	strong	Neuron
rs34970371	+	chr1	242805549	242805558	C	G	242805556	8	NEUROD2	cisbp_1.02	M5652_1.02	MA0057109_1.02	aacatatCat	0.788471978748418	0.960017806160965	5.8609010707695	7.13604229413191	0.00351905822753906	9.63211059570312e-05	0	0.934078869923484	strong	Neuron
rs34970371	+	chr1	242805549	242805558	C	G	242805556	8	NEUROG2	SwissRegulon	NEUROG2.SwissRegulon	NEUROG2.SwissRegulon	aacatatCat	0.821933189382072	0.981057484097154	10.0360122729344	11.9789601856269	0.000811576843261719	9.5367431640625e-06	0.00310077519379845	0.996124031007752	strong	Neuron
rs34970371	+	chr1	242805549	242805558	C	G	242805556	8	BHLHA15	SwissRegulon	BHLHA15.SwissRegulon	BHLHA15.SwissRegulon	aacatatCat	0.78970944553706	0.938785987544279	10.436500717362	12.4066397936929	0.00155353546142578	6.00814819335938e-05	0	0.997640581989776	strong	Neuron
rs34970371	+	chr1	242805549	242805558	C	G	242805556	8	OLIG3	jaspar2018	MA0827.1	MA0827.1	aacatatCat	0.849020278341851	0.976123713215954	8.22694280659537	9.45856555566949	0.000406265258789062	9.5367431640625e-06	0.00181983621474067	0.871246587807097	strong	Neuron
rs34970371	+	chr1	242805549	242805558	C	G	242805556	8	OLIG1	jaspar2018	MA0826.1	MA0826.1	aacatatCat	0.842164619375153	0.985093959698392	11.3742053434085	13.3045971326535	0.000375747680664062	4.76837158203125e-06	0	0.993545573484518	strong	Neuron
rs34970371	-	chr1	242805554	242805566	C	G	242805556	11	DUXA	jaspar2016	MA0884.1	MA0884.1	atCattagcttca	0.837480065508966	0.963762719354289	9.01697182578681	10.3766306149388	0.000595346093177795	1.28448009490967e-05	0.00266666666666667	0.901333333333333	strong	Neuron
rs34970371	+	chr1	242805549	242805558	C	G	242805556	8	BHLHE22	jaspar2016	MA0818.1	MA0818.1	aacatatCat	0.824569966138255	0.98440267146138	9.59670135149513	11.4569033988377	0.000939369201660156	9.5367431640625e-06	0.00380228136882129	0.988593155893536	strong	Neuron
rs34970371	+	chr1	242805549	242805558	C	G	242805556	8	OLIG3	jolma2013	Hsapiens-jolma2013-OLIG3	OLIG3	aacatatCat	0.849027572442679	0.976124925586068	8.2228729494132	9.45381693877975	0.000406265258789062	9.5367431640625e-06	0.00181983621474067	0.871246587807097	strong	Neuron
rs34970371	+	chr1	242805555	242805565	C	G	242805556	2	DUXA	HOCOMOCOv10	DUXA_HUMAN.H10MO.D	DUXA_HUMAN.H10MO.D	tCattagcttc	0.819543941355872	0.954393297943217	10.7173134248886	12.4807610532124	0.000639915466308594	2.02655792236328e-05	0.00186219739292365	0.975791433891993	strong	Neuron
rs34970371	+	chr1	242805549	242805558	C	G	242805556	8	BHLHA15	jolma2013	Hsapiens-jolma2013-BHLHA15	BHLHA15	aacatatCat	0.789709620439515	0.9387859679738	10.4364280437921	12.4065503948495	0.00155353546142578	6.00814819335938e-05	0	0.997640581989776	strong	Neuron
rs34970371	+	chr1	242805549	242805558	C	G	242805556	8	BHLHE23	SwissRegulon	BHLHE23.SwissRegulon	BHLHE23.SwissRegulon	aacatatCat	0.824569966138255	0.98440267146138	9.59670135149513	11.4569033988377	0.000939369201660156	9.5367431640625e-06	0.00380228136882129	0.988593155893536	strong	Neuron
rs34970371	+	chr1	242805548	242805559	C	G	242805556	9	BHLHE23	jaspar2018	MA0817.1	MA0817.1	caacatatCatt	0.838636461795778	0.981507427935063	11.5512829655974	13.5191713566045	0.000382781028747559	5.36441802978516e-06	0.000797448165869219	0.99780701754386	strong	Neuron
rs34970371	+	chr1	242805549	242805558	C	G	242805556	8	BHLHE23	cisbp_1.02	M5308_1.02	MA0056800_1.02	aacatatCat	0.827871155786136	0.984922376567046	8.18587069343356	9.73877053367214	0.000890731811523438	9.5367431640625e-06	0.00380228136882129	0.988593155893536	strong	Neuron
rs34970371	+	chr1	242805549	242805558	C	G	242805556	8	OLIG2	cisbp_1.02	M5691_1.02	MA0057382_1.02	aacatatCat	0.862826733580477	0.978958416605356	7.84225131106369	8.89777475280802	0.000309944152832031	6.67572021484375e-06	0.00132042253521127	0.879841549295775	strong	Neuron
rs34970371	+	chr1	242805549	242805558	C	G	242805556	8	BHLHE23	jolma2013	Hsapiens-jolma2013-BHLHE23	BHLHE23	aacatatCat	0.824608499291045	0.984406115674804	9.5778147481982	11.4338615488838	0.00093841552734375	9.5367431640625e-06	0.00380228136882129	0.988593155893536	strong	Neuron
rs34970371	+	chr1	242805548	242805558	C	G	242805556	9	ATOH1	HOCOMOCOv10	ATOH1_HUMAN.H10MO.D	ATOH1_HUMAN.H10MO.D	caacatatCat	0.886897805420153	0.976886700516523	6.6021704430912	7.27205824727878	0.000297069549560547	9.29832458496094e-06	0.089126559714795	0.793226381461676	strong	Neuron
rs34970371	+	chr1	242805549	242805562	C	G	242805556	8	OLIG1	HOCOMOCOv10	OLIG1_HUMAN.H10MO.D	OLIG1_HUMAN.H10MO.D	aacatatCattagc	0.794522558235392	0.904270196187405	14.3144690703427	16.2917309526187	0.000181209295988083	6.04242086410522e-06	0	1	strong	Neuron
rs34970371	-	chr1	242805548	242805558	C	G	242805556	3	OLIG3	HOCOMOCOv10	OLIG3_HUMAN.H10MO.D	OLIG3_HUMAN.H10MO.D	caacatatCat	0.861151697503116	0.940509647936339	10.9803640160916	11.992240536633	0.000177145004272461	1.76429748535156e-05	0.002925877763329	0.810143042912874	strong	Neuron
rs34970371	+	chr1	242805549	242805558	C	G	242805556	8	OLIG3	SwissRegulon	OLIG3.SwissRegulon	OLIG3.SwissRegulon	aacatatCat	0.849020278341851	0.976123713215954	8.22694280659537	9.45856555566949	0.000406265258789062	9.5367431640625e-06	0.00181983621474067	0.871246587807097	strong	Neuron
rs34970371	+	chr1	242805549	242805558	C	G	242805556	8	OLIG1	SwissRegulon	OLIG1.SwissRegulon	OLIG1.SwissRegulon	aacatatCat	0.842164619375153	0.985093959698392	11.3742053434085	13.3045971326535	0.000375747680664062	4.76837158203125e-06	0	0.993545573484518	strong	Neuron
rs34970371	+	chr1	242805548	242805559	C	G	242805556	9	BHLHE22	SwissRegulon	BHLHE22.SwissRegulon	BHLHE22.SwissRegulon	caacatatCatt	0.838636461795778	0.981507427935063	11.5512829655974	13.5191713566045	0.000382781028747559	5.36441802978516e-06	0.000797448165869219	0.99780701754386	strong	Neuron
rs34970371	-	chr1	242805554	242805566	C	G	242805556	11	DUXA	jolma2013	Hsapiens-jolma2013-DUXA	DUXA	atCattagcttca	0.837507941361648	0.963757055045766	9.00869532935272	10.366700125023	0.000594824552536011	1.28597021102905e-05	0.00266666666666667	0.901333333333333	strong	Neuron
rs34970371	+	chr1	242805549	242805558	C	G	242805556	8	OLIG2	jolma2013	Hsapiens-jolma2013-OLIG2-2	OLIG2	aacatatCat	0.847794511281853	0.974823360280008	9.69100646661338	11.1430533726806	0.000374794006347656	8.58306884765625e-06	0.00172512938470385	0.9252443933295	strong	Neuron
rs34970371	-	chr1	242805549	242805558	C	G	242805556	3	NEUROG2	cisbp_1.02	M5654_1.02	MA0057205_1.02	aacatatCat	0.789010186382568	0.938778669989665	8.63537787010727	10.2745296469807	0.00133228302001953	3.71932983398438e-05	0	1	strong	Neuron
rs34970371	-	chr1	242805549	242805558	C	G	242805556	3	NEUROG2	cisbp_1.02	M5653_1.02	MA0057204_1.02	aacatatCat	0.825423482508059	0.981284927704207	8.5056384631835	10.1117244678602	0.000761985778808594	9.5367431640625e-06	0.00310077519379845	0.996124031007752	strong	Neuron
rs34970371	-	chr1	242805546	242805558	C	G	242805556	3	BHE22	HOCOMOCOv10	BHE22_HUMAN.H10MO.D	BHE22_HUMAN.H10MO.D	cccaacatatCat	0.826642222781906	0.95499242318754	12.8439897164805	14.8382365728416	0.000266194343566895	7.9721212387085e-06	0	1	strong	Neuron
rs34970371	+	chr1	242805549	242805558	C	G	242805556	8	OLIG1	jolma2013	Hsapiens-jolma2013-OLIG1	OLIG1	aacatatCat	0.842167939420945	0.985094186251451	11.3734024991817	13.3036086454979	0.000375747680664062	4.76837158203125e-06	0	0.993545573484518	strong	Neuron
rs34970371	+	chr1	242805548	242805559	C	G	242805556	9	BHLHE22	jolma2013	Hsapiens-jolma2013-BHLHE22	BHLHE22	caacatatCatt	0.838640155702972	0.981507232613383	11.548997548869	13.5164343688593	0.000382781028747559	5.36441802978516e-06	0.000797448165869219	0.99780701754386	strong	Neuron
rs34970371	-	chr1	242805549	242805558	C	G	242805556	3	OLIG2	cisbp_1.02	M5692_1.02	MA0057383_1.02	aacatatCat	0.850133563785037	0.975765654075749	8.24976077520485	9.46890413659951	0.000372886657714844	8.58306884765625e-06	0.00172512938470385	0.9252443933295	strong	Neuron
rs34970371	-	chr1	242805548	242805559	C	G	242805556	4	BHLHE22	cisbp_1.02	M5307_1.02	MA0057232_1.02	caacatatCatt	0.841726905910731	0.981845028440716	9.74264957473059	11.3644603512339	0.000378668308258057	5.30481338500977e-06	0.000797448165869219	0.99780701754386	strong	Neuron
rs34970371	-	chr1	242805549	242805559	C	G	242805556	4	BHA15	HOCOMOCOv10	BHA15_HUMAN.H10MO.D	BHA15_HUMAN.H10MO.D	aacatatCatt	0.765549228839213	0.909119833281469	10.5124717734188	12.4839738922054	0.00175786018371582	7.43865966796875e-05	0.000706713780918728	0.998586572438163	strong	Neuron
rs34970371	-	chr1	242805554	242805566	C	G	242805556	11	DUXA	SwissRegulon	DUXA.SwissRegulon	DUXA.SwissRegulon	atCattagcttca	0.837480065508966	0.963762719354289	9.01697182578681	10.3766306149388	0.000595346093177795	1.28448009490967e-05	0.00266666666666667	0.901333333333333	strong	Neuron
rs34981775	-	chr18	57210446	57210459	C	G	57210450	10	BACH2	jaspar2018	MA1101.1	MA1101.1	actgCtcagtcagc	0.878512946803168	0.798456449903094	11.515063441273	10.4657270096985	4.22149896621704e-05	0.000366915017366409	0.86490765171504	0.0253298153034301	strong	Neuron
rs34981775	-	chr18	57210448	57210458	C	G	57210450	9	NFE2L2	jaspar2016	MA0150.1	MA0150.1	tgCtcagtcag	0.962818235535319	0.811808864915396	10.4510416479788	8.81188987110535	9.29832458496094e-06	0.000780582427978516	1	0	strong	Neuron
rs34981775	-	chr18	57210448	57210461	C	G	57210450	12	NFE2	cisbp_1.02	M6367_1.02	MA0110405_1.02	tgCtcagtcagctc	0.889006365276524	0.772630936755762	8.25398309363666	7.17349496999279	1.93901360034943e-05	0.000603817403316498	0.903449077918693	0.00671694068059701	strong	Neuron
rs34981775	-	chr18	57210446	57210460	C	G	57210450	11	MAFF	cisbp_1.02	M4572_1.02	MA0110797_1.02	actgCtcagtcagct	0.927752444690782	0.850222586144537	11.9818203521223	10.9805307922374	5.97909092903137e-07	2.07060948014259e-05	0.880531	0	strong	Neuron
rs34981775	+	chr18	57210448	57210457	C	G	57210450	3	MAFK	HOCOMOCOv10	MAFK_HUMAN.H10MO.S	MAFK_HUMAN.H10MO.S	tgCtcagtca	0.923645544650041	0.796246623455365	11.3899605548856	9.81893723804367	1.1444091796875e-05	0.000437736511230469	1	0	strong	Neuron
rs34981775	+	chr18	57210447	57210461	C	G	57210450	4	MAFF	SwissRegulon	MAFF.SwissRegulon	MAFF.SwissRegulon	ctgCtcagtcagctc	0.867140518449889	0.766422055758967	15.2922910320205	13.5160898154972	5.66150993108749e-06	0.000143812969326973	0.978090766823161	0	strong	Neuron
rs34981775	-	chr18	57210442	57210453	C	G	57210450	4	HIVEP1	SwissRegulon	HIVEP1.SwissRegulon	HIVEP1.SwissRegulon	tgggactgCtca	0.859732804013486	0.799911090812781	8.03326402213599	7.47429545172161	0.000107526779174805	0.000583350658416748	0.71830985915493	0	strong	Neuron
rs34981775	+	chr18	57210444	57210464	C	G	57210450	7	MAFG	jolma2013	Hsapiens-jolma2013-MAFG	MAFG	ggactgCtcagtcagctccgc	0.8717856237309	0.784528779960129	11.5631843341401	10.4058275924463	6.19996490058838e-06	0.000145776308727363	0.870397375136712	0.0016405395552315	strong	Neuron
rs34981775	-	chr18	57210444	57210458	C	G	57210450	9	NFE2::MAF	JASPAR_2014	NFE2::MAF	MA0501.1	ggactgCtcagtcag	0.883668113216038	0.782195184522996	13.9466748240266	12.345157332609	1.19684264063835e-05	0.000268378295004368	0.955045871559633	0.0036697247706422	strong	Neuron
rs34981775	-	chr18	57210444	57210465	C	G	57210450	16	MAFF	HOCOMOCOv10	MAFF_HUMAN.H10MO.A	MAFF_HUMAN.H10MO.A	ggactgCtcagtcagctccgcc	0.824975528107512	0.785792228646524	13.0880718906226	12.4664366750501	7.19379764859696e-05	0.000230402787622097	0.748314606741573	0.0202247191011236	strong	Neuron
rs34981775	-	chr18	57210448	57210457	C	G	57210450	8	MAFK	cisbp_1.02	M6334_1.02	MA0110847_1.02	tgCtcagtca	0.92557179113361	0.796107338314016	11.7186811747833	10.0795293979098	1.23977661132812e-05	0.000463485717773438	1	0	strong	Neuron
rs34981775	-	chr18	57210448	57210461	C	G	57210450	12	NFE2	HOCOMOCOv10	NFE2_HUMAN.H10MO.B	NFE2_HUMAN.H10MO.B	tgCtcagtcagctc	0.887980420851601	0.769647980952889	9.49870742732673	8.23290786760037	1.96285545825958e-05	0.000608276575803757	0.903000697836706	0.00697836706210747	strong	Neuron
rs34981775	+	chr18	57210444	57210464	C	G	57210450	7	MAFK	cisbp_1.02	M5610_1.02	MA0110843_1.02	ggactgCtcagtcagctccgc	0.904324249793701	0.809139732396166	7.70463527719392	6.89368501156627	4.51069718110375e-06	0.000200515350798014	0.82662477910858	0.0051050461417632	strong	Neuron
rs34981775	-	chr18	57210445	57210459	C	G	57210450	10	MAFK	cisbp_1.02	M4626_1.02	MA0110839_1.02	gactgCtcagtcagc	0.852603611118768	0.746679167531592	11.0912393514547	9.71330317844995	5.80726191401482e-05	0.00100312568247318	0.956	0	strong	Neuron
rs34981775	+	chr18	57210448	57210457	C	G	57210450	3	BACH1	cisbp_1.02	M4681_1.02	MA0110523_1.02	tgCtcagtca	0.884928821143405	0.794011962884123	12.6055252409593	11.3104439595797	1.9073486328125e-05	0.000401496887207031	0.938547	0	strong	Neuron
rs34981775	-	chr18	57210448	57210459	C	G	57210450	10	NF2L2	HOCOMOCOv10	NF2L2_HUMAN.H10MO.D	NF2L2_HUMAN.H10MO.D	tgCtcagtcagc	0.948658283466548	0.798184924997535	7.31835745060954	6.15754133456202	8.34465026855469e-06	0.000935375690460205	0.902173913043478	0.0434782608695652	strong	Neuron
rs34981775	-	chr18	57210448	57210458	C	G	57210450	9	NFE2L2	SwissRegulon	NFE2L2.SwissRegulon	NFE2L2.SwissRegulon	tgCtcagtcag	0.962818235535319	0.811808864915396	10.4510416479788	8.81188987110535	9.29832458496094e-06	0.000780582427978516	1	0	strong	Neuron
rs34981775	+	chr18	57210444	57210464	C	G	57210450	7	MAFG	SwissRegulon	MAFG.SwissRegulon	MAFG.SwissRegulon	ggactgCtcagtcagctccgc	0.871785314876678	0.784526243226533	11.5646073361224	10.407078202598	6.19997604189848e-06	0.000145782747267731	0.870397375136712	0.0016405395552315	strong	Neuron
rs34981775	+	chr18	57210444	57210464	C	G	57210450	7	MAFG	cisbp_1.02	M5608_1.02	MA0110821_1.02	ggactgCtcagtcagctccgc	0.872861611500036	0.787609137308193	9.98837996274049	9.0128139694916	6.18147191744356e-06	0.000141524070841115	0.870397375136712	0.0016405395552315	strong	Neuron
rs34981775	+	chr18	57210445	57210463	C	G	57210450	6	MAFK	jaspar2018	MA0496.2	MA0496.2	gactgCtcagtcagctccg	0.861287274718093	0.787871718433043	11.8010668451258	10.7951517310594	3.68021937902085e-06	5.75516860408243e-05	0.845956354300385	0.0116816431322208	strong	Neuron
rs34981775	+	chr18	57210444	57210464	C	G	57210450	7	MAFF	jaspar2018	MA0495.2	MA0495.2	ggactgCtcagtcagctccgc	0.84816435706176	0.784092979278894	11.1362278719462	10.2949835339604	6.35483797850611e-06	6.60914095078624e-05	0.817826935588809	0.0302537410540013	strong	Neuron
rs34981775	-	chr18	57210444	57210464	C	G	57210450	15	MAFK	jolma2013	Hsapiens-jolma2013-MAFK-2	MAFK	ggactgCtcagtcagctccgc	0.903339033478418	0.805807667381808	8.86925088147293	7.91165896673776	4.54200403510185e-06	0.000209648567079057	0.82662477910858	0.0051050461417632	strong	Neuron
rs34981775	-	chr18	57210442	57210453	C	G	57210450	4	ZEP1	HOCOMOCOv10	ZEP1_HUMAN.H10MO.D	ZEP1_HUMAN.H10MO.D	tgggactgCtca	0.876810717078948	0.819912399208949	8.1955557102178	7.66372674777679	7.70092010498047e-05	0.000413894653320312	0.7	0	strong	Neuron
rs34981775	+	chr18	57210447	57210461	C	G	57210450	4	MAFF	jolma2013	Hsapiens-jolma2013-MAFF	MAFF	ctgCtcagtcagctc	0.867153993817596	0.766454108581795	15.2710693274082	13.4976877369851	5.65964728593826e-06	0.000143730081617832	0.978090766823161	0	strong	Neuron
rs34981775	+	chr18	57210444	57210464	C	G	57210450	7	MAFG	jaspar2018	MA0659.1	MA0659.1	ggactgCtcagtcagctccgc	0.871785314876678	0.784526243226533	11.5646073361224	10.407078202598	6.19997604189848e-06	0.000145782747267731	0.870397375136712	0.0016405395552315	strong	Neuron
rs34981775	-	chr18	57210448	57210459	C	G	57210450	10	NFE2L2	cisbp_1.02	M6360_1.02	MA0110352_1.02	tgCtcagtcagc	0.949077452975197	0.803031383115201	6.64625352797807	5.62351380951624	8.04662704467773e-06	0.00085371732711792	0.902010929678404	0.0422221434159961	strong	Neuron
rs34981775	+	chr18	57210447	57210461	C	G	57210450	4	MAFK	cisbp_1.02	M5612_1.02	MA0110845_1.02	ctgCtcagtcagctc	0.939071306126561	0.840744149321041	9.09320903011561	8.14108815885022	1.90082937479019e-06	7.47218728065491e-05	0.863200766650695	0.00407283181600383	strong	Neuron
rs34981775	-	chr18	57210443	57210459	C	G	57210450	10	NFE2	cisbp_1.02	M4629_1.02	MA0110402_1.02	gggactgCtcagtcagc	0.878891219541532	0.778097920004521	12.1814380310957	10.7844422425836	1.2696604244411e-05	0.000281211454421282	0.962318037681962	0.0028989971010029	strong	Neuron
rs34981775	+	chr18	57210447	57210461	C	G	57210450	4	MAFF	cisbp_1.02	M5607_1.02	MA0110800_1.02	ctgCtcagtcagctc	0.868976505353692	0.77013742912654	13.101540049267	11.6113454264612	5.5655837059021e-06	0.000138192437589169	0.978090766823161	0	strong	Neuron
rs34981775	+	chr18	57210447	57210461	C	G	57210450	4	MAFK	jolma2013	Hsapiens-jolma2013-MAFK-4	MAFK	ctgCtcagtcagctc	0.938680738873922	0.838286462098284	10.5422405245993	9.41472126354403	1.89617276191711e-06	7.69570469856262e-05	0.863200766650695	0.00407283181600383	strong	Neuron
rs34981775	+	chr18	57210443	57210461	C	G	57210450	8	NFE2	SwissRegulon	NFE2.SwissRegulon	NFE2.SwissRegulon	gggactgCtcagtcagctc	0.874535777781343	0.778087932226298	14.1652407449381	12.6030325582316	1.28073334053624e-05	0.000261247165326495	0.950391644908616	0.00261096605744125	strong	Neuron
rs34981775	+	chr18	57210448	57210460	C	G	57210450	3	BACH1	HOCOMOCOv10	BACH1_HUMAN.H10MO.A	BACH1_HUMAN.H10MO.A	tgCtcagtcagct	0.882944505730629	0.724250988849926	9.33740136743209	7.65917011744167	5.02467155456543e-05	0.0026332288980484	0.968	0.004	strong	Neuron
rs34981775	-	chr18	57210445	57210465	C	G	57210450	16	MAFG	HOCOMOCOv10	MAFG_HUMAN.H10MO.C	MAFG_HUMAN.H10MO.C	gactgCtcagtcagctccgcc	0.849596008965429	0.760784930059449	13.4857289334575	12.0760211149469	4.42671830569452e-06	0.000110598105493409	0.923076923076923	0.00549450549450549	strong	Neuron
rs35001027	+	chr7	157807729	157807739	C	T	157807732	4	SP1	JASPAR_2014	SP1	MA0079.3	gcaCcgcccct	0.914042804030948	0.742774963717873	10.665042359212	8.66669089946145	9.67979431152344e-05	0.00433659553527832	1	0	strong	Progenitor
rs35001027	-	chr7	157807732	157807739	C	T	157807732	8	KLF6	SwissRegulon	KLF6.SwissRegulon	KLF6.SwissRegulon	Ccgcccct	0.980120723908694	0.78434651132991	5.85926766108841	4.68890825060341	4.57763671875e-05	0.0060577392578125	0.946808510638298	0	strong	Progenitor
rs35001027	-	chr7	157807729	157807739	C	T	157807732	8	SP1	SwissRegulon	SP1.SwissRegulon	SP1.SwissRegulon	gcaCcgcccct	0.917477980004483	0.765604724539916	9.66544274901586	8.06548908495926	3.14712524414062e-05	0.00185871124267578	0.955212182803449	0.00393425000415251	strong	Progenitor
rs35001027	-	chr7	157807732	157807739	C	T	157807732	8	KLF6	HOCOMOCOv10	KLF6_HUMAN.H10MO.D	KLF6_HUMAN.H10MO.D	Ccgcccct	0.984437000353513	0.802907226538256	5.57280425321858	4.54518146451783	3.0517578125e-05	0.0052337646484375	0.909090909090909	0	strong	Progenitor
rs35001027	-	chr7	157807724	157807743	C	T	157807732	12	SP3	SwissRegulon	SP3.SwissRegulon	SP3.SwissRegulon	actaggcaCcgcccctgcaa	0.902638076166254	0.784916100450473	8.82062934087481	7.67024366528415	4.14934102082043e-05	0.00134478138807026	0.871686746987952	0.00722891566265061	strong	Progenitor
rs35001027	-	chr7	157807726	157807744	C	T	157807732	13	SP1	HOCOMOCOv10	SP1_HUMAN.H10MO.C	SP1_HUMAN.H10MO.C	taggcaCcgcccctgcaaa	0.891886089697006	0.767355214430852	9.99708852918206	8.60123069595226	3.57407188857906e-05	0.00138937120573246	0.928741902488919	0.0150017047391749	strong	Progenitor
rs35001027	-	chr7	157807718	157807739	C	T	157807732	8	SP4	HOCOMOCOv10	SP4_HUMAN.H10MO.D	SP4_HUMAN.H10MO.D	gcagagactaggcaCcgcccct	0.833649014934066	0.772640257819522	10.7531245841986	9.96618097336533	5.76805598484498e-06	7.65016628179183e-05	0.814141414141414	0.0404040404040404	strong	Progenitor
rs35001027	-	chr7	157807729	157807739	C	T	157807732	8	SP1	HOCOMOCOv10	SP1_HUMAN.H10MO.S	SP1_HUMAN.H10MO.S	gcaCcgcccct	0.917450395871016	0.765651643455766	9.65928314553381	8.06108542572616	3.17096710205078e-05	0.00185751914978027	0.95500143307538	0.00401261106334193	strong	Progenitor
rs35001027	-	chr7	157807724	157807743	C	T	157807732	12	SP3	HOCOMOCOv10	SP3_HUMAN.H10MO.B	SP3_HUMAN.H10MO.B	actaggcaCcgcccctgcaa	0.902877501094676	0.7849386436824	8.8304950754413	7.6770069241477	4.10756802011747e-05	0.00134825970417296	0.872289156626506	0.0072289156626506	strong	Progenitor
rs35097285	+	chr5	118678857	118678866	C	T	118678861	5	HOXD13	jaspar2018	MA0909.1	MA0909.1	ttaaCaaaac	0.765820374596589	0.950456612205194	8.16555720951012	10.1342404819236	0.00362586975097656	5.14984130859375e-05	0.00145137880986938	0.998548621190131	strong	Neuron
rs35097285	+	chr5	118678856	118678866	C	T	118678861	6	HOXA10	jaspar2016	MA0899.1	MA0899.1	attaaCaaaac	0.743584009572684	0.969492187432743	5.45592171291759	7.11348470088535	0.00994348526000977	3.55243682861328e-05	0.0012558511245576	0.956844388628839	strong	Neuron
rs35097285	+	chr5	118678859	118678866	C	T	118678861	3	CPEB1	jolma2013	Hsapiens-jolma2013-CPEB1	CPEB1	aaCaaaac	0.79950179236944	0.987601761981967	8.03554891903291	9.92608440240006	0.0032196044921875	6.103515625e-05	0	0.990097648191446	strong	Neuron
rs35097285	+	chr5	118678857	118678865	C	T	118678861	5	CDX2	jolma2013	Hsapiens-jolma2013-CDX2	CDX2	ttaaCaaaa	0.769366816562864	0.972340817523285	6.55071378609809	8.27892009508734	0.00713729858398438	7.2479248046875e-05	0.0101769911504425	0.974778761061947	strong	Neuron
rs35097285	-	chr5	118678855	118678864	C	T	118678861	4	HXB7	HOCOMOCOv10	HXB7_HUMAN.H10MO.C	HXB7_HUMAN.H10MO.C	aattaaCaaa	0.739797346486643	0.884751567241999	8.79990872130737	10.524142955822	0.00226402282714844	7.82012939453125e-05	0	1	strong	Neuron
rs35097285	+	chr5	118678856	118678866	C	T	118678861	6	HOXA11	SwissRegulon	HOXA11.SwissRegulon	HOXA11.SwissRegulon	attaaCaaaac	0.753090678184672	0.981951220322306	4.98602672266732	6.50125564783873	0.014646053314209	5.60283660888672e-05	0	0.930875576036866	strong	Neuron
rs35097285	+	chr5	118678856	118678866	C	T	118678861	6	HOXC11	jolma2013	Hsapiens-jolma2013-HOXC11-2	HOXC11	attaaCaaaac	0.739569087816895	0.976838948793333	4.69032654981101	6.1950853975514	0.0131216049194336	3.07559967041016e-05	0	0.927314586416708	strong	Neuron
rs35097285	+	chr5	118678857	118678866	C	T	118678861	5	HOXC13	jolma2013	Hsapiens-jolma2013-HOXC13	HOXC13	ttaaCaaaac	0.767169747908928	0.943509477372991	8.15495713319197	10.0294352895293	0.00281524658203125	4.67300415039062e-05	0.0031201248049922	0.990639625585023	strong	Neuron
rs35097285	+	chr5	118678857	118678866	C	T	118678861	5	HOXD13	jolma2013	Hsapiens-jolma2013-HOXD13	HOXD13	ttaaCaaaac	0.765856320839799	0.950441326619696	8.1533391151478	10.1184389736235	0.00362586975097656	5.14984130859375e-05	0.00145137880986938	0.998548621190131	strong	Neuron
rs35097285	-	chr5	118678854	118678864	C	T	118678861	4	HXB8	HOCOMOCOv10	HXB8_HUMAN.H10MO.C	HXB8_HUMAN.H10MO.C	caattaaCaaa	0.755396492698247	0.892241403347888	9.42384603560544	11.1310360757815	0.00173807144165039	6.93798065185547e-05	0	1	strong	Neuron
rs35097285	-	chr5	118678854	118678864	C	T	118678861	4	ZFHX3	HOCOMOCOv10	ZFHX3_HUMAN.H10MO.D	ZFHX3_HUMAN.H10MO.D	caattaaCaaa	0.832309256869866	0.906469829925161	6.94998330753389	7.56924200321368	0.000514030456542969	6.29425048828125e-05	0.142857142857143	0.857142857142857	strong	Neuron
rs35097285	-	chr5	118678852	118678865	C	T	118678861	5	HXC8	HOCOMOCOv10	HXC8_HUMAN.H10MO.D	HXC8_HUMAN.H10MO.D	accaattaaCaaaa	0.808112563003335	0.949075405204924	5.18217216304636	6.08612261540179	0.00198360159993172	2.33501195907593e-05	0	0.888888888888889	strong	Neuron
rs35097285	-	chr5	118678850	118678866	C	T	118678861	6	CPEB1	HOCOMOCOv10	CPEB1_HUMAN.H10MO.D	CPEB1_HUMAN.H10MO.D	gcaccaattaaCaaaac	0.741560257479718	0.867063112603344	11.5075362023943	13.4550902066331	0.00108646374428645	3.7454126868397e-05	0.00221852468108708	0.996672212978369	strong	Neuron
rs35097285	-	chr5	118678855	118678864	C	T	118678861	4	HOXB7	SwissRegulon	HOXB7.SwissRegulon	HOXB7.SwissRegulon	aattaaCaaa	0.740818120364136	0.883700031284474	8.89708068687617	10.6130644826403	0.00214195251464844	8.0108642578125e-05	0	1	strong	Neuron
rs35097285	+	chr5	118678856	118678865	C	T	118678861	6	HOXD11	jolma2013	Hsapiens-jolma2013-HOXD11-2	HOXD11	attaaCaaaa	0.825706048797013	0.983277777351549	4.65246163459857	5.54030352804894	0.00316715240478516	1.52587890625e-05	0.0564516129032258	0.846774193548387	strong	Neuron
rs35097285	-	chr5	118678857	118678865	C	T	118678861	5	SRY	HOCOMOCOv10	SRY_HUMAN.H10MO.B	SRY_HUMAN.H10MO.B	ttaaCaaaa	0.976238419481664	0.767255525583627	6.07925769886061	4.77787389618834	6.866455078125e-05	0.00734710693359375	0.907407407407407	0	strong	Neuron
rs35097285	-	chr5	118678851	118678867	C	T	118678861	7	HOXD8	SwissRegulon	HOXD8.SwissRegulon	HOXD8.SwissRegulon	caccaattaaCaaaaca	0.759345736503642	0.888547586011842	7.6376954482096	8.93724100493152	0.00166267453460023	3.54092917405069e-05	0.0223964022396402	0.916525091652509	strong	Neuron
rs35097285	+	chr5	118678856	118678865	C	T	118678861	6	HOXD11	SwissRegulon	HOXD11.SwissRegulon	HOXD11.SwissRegulon	attaaCaaaa	0.825608960118535	0.983268957528591	4.68555571841413	5.58031914530788	0.00316524505615234	1.52587890625e-05	0.0564516129032258	0.846774193548387	strong	Neuron
rs35097285	-	chr5	118678852	118678865	C	T	118678861	5	HOXC8	SwissRegulon	HOXC8.SwissRegulon	HOXC8.SwissRegulon	accaattaaCaaaa	0.795305593420263	0.93968180066527	5.14691577033161	6.08126375439931	0.00251093879342079	3.56957316398621e-05	0	0.898876404494382	strong	Neuron
rs35097285	+	chr5	118678859	118678866	C	T	118678861	3	CPEB1	SwissRegulon	CPEB1.SwissRegulon	CPEB1.SwissRegulon	aaCaaaac	0.799501110128472	0.987601927214792	8.03586531280221	9.92648536596364	0.0032196044921875	6.103515625e-05	0	0.990097648191446	strong	Neuron
rs35097285	+	chr5	118678857	118678866	C	T	118678861	5	HOXC11	SwissRegulon	HOXC11.SwissRegulon	HOXC11.SwissRegulon	ttaaCaaaac	0.777468165021991	0.957396547876812	7.2256170473515	8.89783161374652	0.00338077545166016	3.24249267578125e-05	0	0.962018297754367	strong	Neuron
rs35097285	+	chr5	118678857	118678866	C	T	118678861	5	HOXC10	jolma2013	Hsapiens-jolma2013-HOXC10-2	HOXC10	ttaaCaaaac	0.746461652098988	0.969428122101395	5.15209107400467	6.69100945872217	0.0113344192504883	5.340576171875e-05	0	0.93407960199005	strong	Neuron
rs35097285	+	chr5	118678856	118678866	C	T	118678861	6	HOXA10	jolma2013	Hsapiens-jolma2013-HOXA10-2	HOXA10	attaaCaaaac	0.743594046252576	0.969491649214248	5.45542087967067	7.11273175524224	0.00994229316711426	3.55243682861328e-05	0.0012558511245576	0.956844388628839	strong	Neuron
rs35097285	+	chr5	118678857	118678865	C	T	118678861	5	HOXD12	jolma2013	Hsapiens-jolma2013-HOXD12	HOXD12	ttaaCaaaa	0.834289176319847	0.967796195017123	7.73693626292898	8.97503849850022	0.000682830810546875	1.1444091796875e-05	0.00767263427109974	0.878942881500426	strong	Neuron
rs35097285	-	chr5	118678854	118678868	C	T	118678861	8	HXC6	HOCOMOCOv10	HXC6_HUMAN.H10MO.D	HXC6_HUMAN.H10MO.D	caattaaCaaaacaa	0.740159309972953	0.825018834592458	10.7040851376667	11.9313122548967	0.000182047486305237	1.01746991276741e-05	0	1	strong	Neuron
rs35097285	-	chr5	118678855	118678866	C	T	118678861	6	HXC12	HOCOMOCOv10	HXC12_HUMAN.H10MO.D	HXC12_HUMAN.H10MO.D	aattaaCaaaac	0.741229304453903	0.958384143072799	6.60733779657498	8.54306182191268	0.00912940502166748	5.55515289306641e-05	0.000811359026369168	0.995131845841785	strong	Neuron
rs35097285	+	chr5	118678858	118678869	C	T	118678861	4	IRX5	jolma2013	Hsapiens-jolma2013-IRX5	IRX5	taaCaaaacaac	0.944175511944314	0.77159163907799	5.57226874179776	4.55372535876609	0.000109851360321045	0.00513952970504761	0.870588235294118	0.0476780185758514	strong	Neuron
rs35097285	+	chr5	118678854	118678869	C	T	118678861	8	HOXB13	SwissRegulon	HOXB13.SwissRegulon	HOXB13.SwissRegulon	caattaaCaaaacaac	0.746828522188707	0.903247495347054	7.9513511630933	9.61671630006945	0.00241367169655859	5.00641763210297e-05	0.0283962900612985	0.968296661096169	strong	Neuron
rs35097285	-	chr5	118678854	118678864	C	T	118678861	4	HOXB8	SwissRegulon	HOXB8.SwissRegulon	HOXB8.SwissRegulon	caattaaCaaa	0.752875407417925	0.89014675029593	9.36321718787054	11.0704072280466	0.00170373916625977	6.91413879394531e-05	0	1	strong	Neuron
rs35097285	+	chr5	118678857	118678865	C	T	118678861	5	HOXC12	jolma2013	Hsapiens-jolma2013-HOXC12	HOXC12	ttaaCaaaa	0.820728651976934	0.958430434462738	7.7515583546749	9.05211414727499	0.00096893310546875	1.52587890625e-05	0	0.883073780954812	strong	Neuron
rs35097285	-	chr5	118678855	118678864	C	T	118678861	4	HXA5	HOCOMOCOv10	HXA5_HUMAN.H10MO.D	HXA5_HUMAN.H10MO.D	aattaaCaaa	0.757036191358705	0.964384846007217	6.69994057080544	8.53502280259169	0.00798225402832031	3.24249267578125e-05	0	1	strong	Neuron
rs35097285	-	chr5	118678854	118678864	C	T	118678861	4	ZFHX3	SwissRegulon	ZFHX3.SwissRegulon	ZFHX3.SwissRegulon	caattaaCaaa	0.850104009170411	0.92834991425668	7.04497255108289	7.6934111510906	0.000333547592163086	2.26497650146484e-05	0.133333333333333	0.866666666666667	strong	Neuron
rs35097285	+	chr5	118678851	118678867	C	T	118678861	11	POU1F1	SwissRegulon	POU1F1.SwissRegulon	POU1F1.SwissRegulon	caccaattaaCaaaaca	0.786552098945412	0.89023513447983	8.6615829016255	9.80334987291404	0.000511448073666543	3.14245698973536e-05	0.0220229022022902	0.887622088762209	strong	Neuron
rs35097285	+	chr5	118678857	118678866	C	T	118678861	5	HOXD13	SwissRegulon	HOXD13.SwissRegulon	HOXD13.SwissRegulon	ttaaCaaaac	0.765820374596589	0.950456612205194	8.16555720951012	10.1342404819236	0.00362586975097656	5.14984130859375e-05	0.00145137880986938	0.998548621190131	strong	Neuron
rs35097285	+	chr5	118678854	118678869	C	T	118678861	8	HOXB9	SwissRegulon	HOXB9.SwissRegulon	HOXB9.SwissRegulon	caattaaCaaaacaac	0.75430957738598	0.921442403868001	8.08537271025043	9.87685360183307	0.00323978555388749	5.50276599824429e-05	0.00615847846038038	0.982093754476561	strong	Neuron
rs35097285	+	chr5	118678854	118678869	C	T	118678861	8	HOXA10	SwissRegulon	HOXA10.SwissRegulon	HOXA10.SwissRegulon	caattaaCaaaacaac	0.714430497416274	0.898254041565806	6.48206381448064	8.14990407058745	0.00605869619175792	5.71953132748604e-05	0.00550592735715487	0.965334536639422	strong	Neuron
rs35253817	-	chr13	94605986	94606005	G	A	94605988	18	TBX5	jolma2013	Hsapiens-jolma2013-TBX5-2	TBX5	tgGtataaaatatgtcactt	0.76560279694059	0.664849450412109	13.8287127841034	12.0088538484421	7.69797079556156e-05	0.00149790082468826	0.983673469387755	0.00204081632653061	strong	Neuron
rs35253817	+	chr13	94605985	94605993	G	A	94605988	4	FOSL1	hPDI	FOSL1	FOSL1	atgGtataa	0.81227950695379	0.976864918688543	5.17514318445375	6.22373922129563	0.00229263305664062	8.7738037109375e-05	0	1	strong	Neuron
rs35261648	+	chr2	41020603	41020619	C	A	41020606	4	SOX8	jolma2013	Hsapiens-jolma2013-SOX8-4	SOX8	gatCggttttagtgaca	0.733593051200337	0.658844890185331	18.6533966218434	16.7527419034203	9.59303579293191e-05	0.000792496663052589	0.990869565217391	0	strong	Progenitor
rs35261648	+	chr2	41020604	41020618	C	A	41020606	3	SOX10	jolma2013	Hsapiens-jolma2013-SOX10-3	SOX10	atCggttttagtgac	0.721161398191986	0.649819253683674	19.6522039157663	17.7080754929466	8.65496695041656e-05	0.000676009804010391	0.996197718631179	0	strong	Progenitor
rs35261648	+	chr2	41020603	41020619	C	A	41020606	4	SOX9	jolma2013	Hsapiens-jolma2013-SOX9-6	SOX9	gatCggttttagtgaca	0.748096219597638	0.669695717748875	19.0355128209632	17.0405906184225	7.28628365322948e-05	0.000664123217575252	1	0	strong	Progenitor
rs35267224	+	chr7	47503439	47503447	A	G	47503443	5	EEF1D	hPDI	EEF1D	EEF1D	tgccAgtaa	1	0.84250093925872	5.85357304228485	4.93164078614451	0	0.0009765625	1	0	strong	Progenitor
rs35267224	+	chr7	47503438	47503454	A	G	47503443	6	TLX1	HOCOMOCOv10	TLX1_HUMAN.H10MO.D	TLX1_HUMAN.H10MO.D	ttgccAgtaagtcaagt	0.884420836376069	0.701334626931588	4.30132291899673	3.41089510856359	7.26079451851547e-05	0.0124260360607877	0.84	0.02	strong	Progenitor
rs35267224	+	chr7	47503438	47503451	A	G	47503443	6	NR2E1	jolma2013	Hsapiens-jolma2013-NR2E1-2	NR2E1	ttgccAgtaagtca	0.861550570909769	0.727725672012401	9.47098738812168	7.99985618297926	1.73784792423248e-05	0.00102413818240166	0.945121951219512	0.0548780487804878	strong	Progenitor
rs35267224	-	chr7	47503438	47503454	A	G	47503443	12	NR2E1	HOCOMOCOv10	NR2E1_HUMAN.H10MO.D	NR2E1_HUMAN.H10MO.D	ttgccAgtaagtcaagt	0.848165420822997	0.782601498062046	12.5802681861243	11.6078025427281	1.48419640026987e-05	0.000134922564029694	0.870967741935484	0.0483870967741935	strong	Progenitor
rs35305982	+	chr13	21322741	21322751	T	C	21322745	5	NFIC	jaspar2018	MA0161.2	MA0161.2	agctTggcaga	0.998829584995291	0.860330488539632	9.73333136405663	8.38369412896038	4.10079956054688e-05	0.000590324401855469	0.925734470578099	0.0286895838718015	strong	Neuron
rs35332031	+	chr2	198499887	198499899	C	T	198499892	6	HXA11	HOCOMOCOv10	HXA11_HUMAN.H10MO.D	HXA11_HUMAN.H10MO.D	tatagCtttaggt	0.884108233229552	0.953997371263769	7.65703808605207	8.26233025686981	0.00105491280555725	4.32878732681274e-05	0.0526116578349735	0.763436790310371	strong	Progenitor
rs35336925	-	chr16	7938319	7938325	C	T	7938321	5	ANXA1	hPDI	ANXA1	ANXA1	gtCggca	0.820349227441028	1	3.3933061484851	4.13641658330084	0.00830078125	0	0	0.857142857142857	strong	Neuron
rs35336925	-	chr16	7938320	7938331	C	T	7938321	11	HLTF	HOCOMOCOv10	HLTF_HUMAN.H10MO.D	HLTF_HUMAN.H10MO.D	tCggcaggcttt	0.731655497031016	0.917214954948388	3.82321362484844	4.79284133981539	0.0111618041992188	9.29832458496094e-05	0	0.9	strong	Neuron
rs35368910	+	chr1	188427883	188427892	G	T	188427888	6	HXD10	HOCOMOCOv10	HXD10_HUMAN.H10MO.D	HXD10_HUMAN.H10MO.D	tgcttGattt	0.745925927049508	0.970747832135085	4.07175859830778	5.29898571553785	0.0127773284912109	1.52587890625e-05	0	1	strong	Progenitor
rs35368910	+	chr1	188427885	188427896	G	T	188427888	4	FOXI1	JASPAR_2014	FOXI1	MA0042.1	cttGatttatat	0.778224834294327	0.95362728912146	7.74750956960448	9.49370441898573	0.00376582145690918	5.42402267456055e-05	0	1	strong	Progenitor
rs35368910	+	chr1	188427886	188427896	G	T	188427888	3	HXB8	HOCOMOCOv10	HXB8_HUMAN.H10MO.C	HXB8_HUMAN.H10MO.C	ttGatttatat	0.976374366942522	0.873987868704733	12.1806254015182	10.9033165910534	1.16825103759766e-05	0.000117778778076172	0.923076923076923	0	strong	Progenitor
rs35368910	-	chr1	188427884	188427896	G	T	188427888	9	FOXC1	jolma2013	Hsapiens-jolma2013-FOXC1	FOXC1	gcttGatttatat	0.744381927425477	0.887160641538784	9.45392981724416	11.2672730660413	0.00118882954120636	2.22325325012207e-05	0.0129560177292874	0.983975451755881	strong	Progenitor
rs35368910	+	chr1	188427886	188427897	G	T	188427888	3	MEF2D	HOCOMOCOv10	MEF2D_HUMAN.H10MO.C	MEF2D_HUMAN.H10MO.C	ttGatttatatg	0.725505356008294	0.880552074795677	6.70701024169758	8.14035587069483	0.00263196229934692	4.9889087677002e-05	0	1	strong	Progenitor
rs35368910	-	chr1	188427883	188427895	G	T	188427888	8	FOXL1	jolma2013	Hsapiens-jolma2013-FOXL1-2	FOXL1	tgcttGatttata	0.69394873773984	0.868434768192799	7.21339870001219	9.02713109376074	0.00542725622653961	7.69495964050293e-05	0.00708382526564345	0.984061393152302	strong	Progenitor
rs35368910	+	chr1	188427886	188427895	G	T	188427888	3	HXB7	HOCOMOCOv10	HXB7_HUMAN.H10MO.C	HXB7_HUMAN.H10MO.C	ttGatttata	0.980907785447731	0.870449291212687	11.667923677955	10.3540170096253	1.04904174804688e-05	0.00014495849609375	0.928571428571429	0	strong	Progenitor
rs35368910	-	chr1	188427886	188427897	G	T	188427888	10	MEF2A	jaspar2018	MA0052.3	MA0052.3	ttGatttatatg	0.727484192109632	0.853369790119972	11.2619749704952	13.2107739537789	0.00155967473983765	7.78436660766602e-05	0.00205338809034908	0.996919917864476	strong	Progenitor
rs35368910	+	chr1	188427887	188427896	G	T	188427888	2	MEF2A	jaspar2018	MA0052.1	MA0052.1	tGatttatat	0.716720328907809	0.854732611498183	9.60570874221282	11.4553922741859	0.00204849243164062	7.82012939453125e-05	0	1	strong	Progenitor
rs35368910	-	chr1	188427884	188427894	G	T	188427888	7	FOXC2	jolma2013	Hsapiens-jolma2013-FOXC2-2	FOXC2	gcttGatttat	0.715844387445296	0.86812587392466	8.31318636713658	10.0816494571182	0.00292849540710449	7.41481781005859e-05	0.0139849509766664	0.979630614881812	strong	Progenitor
rs35368910	+	chr1	188427886	188427895	G	T	188427888	3	HOXB7	SwissRegulon	HOXB7.SwissRegulon	HOXB7.SwissRegulon	ttGatttata	0.975650274138437	0.867071257647488	11.7173689095453	10.4133561646265	1.23977661132812e-05	0.000151634216308594	0.927710843373494	0	strong	Progenitor
rs35368910	+	chr1	188427886	188427896	G	T	188427888	3	HOXB8	SwissRegulon	HOXB8.SwissRegulon	HOXB8.SwissRegulon	ttGatttatat	0.972083190662966	0.868971611988672	12.0894187128137	10.8070603090205	1.21593475341797e-05	0.000127792358398438	0.924242424242424	0	strong	Progenitor
rs35368910	-	chr1	188427882	188427891	G	T	188427888	4	NKX2-4	SwissRegulon	NKX2-4.SwissRegulon	NKX2-4.SwissRegulon	atgcttGatt	0.910026179315229	0.800672245327283	7.94273972781772	6.98829483862476	0.000102043151855469	0.00132846832275391	0.837908212765896	0.0227162201292552	strong	Progenitor
rs35368910	+	chr1	188427887	188427896	G	T	188427888	2	MEF2D	SwissRegulon	MEF2D.SwissRegulon	MEF2D.SwissRegulon	tGatttatat	0.764021856038184	0.898694141812931	10.8715095094654	12.7878042121505	0.00100803375244141	3.0517578125e-05	0	0.994102744081524	strong	Progenitor
rs35368910	+	chr1	188427888	188427897	G	T	188427888	1	FOXJ2	HOCOMOCOv10	FOXJ2_HUMAN.H10MO.C	FOXJ2_HUMAN.H10MO.C	Gatttatatg	0.770160899470248	0.931442554532535	7.74159474524048	9.3627848292771	0.00340461730957031	8.0108642578125e-05	0	0.975609756097561	strong	Progenitor
rs35368910	+	chr1	188427883	188427892	G	T	188427888	6	HOXD10	SwissRegulon	HOXD10.SwissRegulon	HOXD10.SwissRegulon	tgcttGattt	0.751015650104693	0.964171543578574	4.32390939913459	5.55113651636466	0.00879001617431641	9.5367431640625e-06	0	1	strong	Progenitor
rs35368910	+	chr1	188427885	188427896	G	T	188427888	4	FOXI1	SwissRegulon	FOXI1.SwissRegulon	FOXI1.SwissRegulon	cttGatttatat	0.778224834294327	0.95362728912146	7.74750956960448	9.49370441898573	0.00376582145690918	5.42402267456055e-05	0	1	strong	Progenitor
rs35368910	-	chr1	188427886	188427892	G	T	188427888	5	CSTF2	hPDI	CSTF2	CSTF2	ttGattt	0.926154132594844	1	6.63924081119828	7.16861327670897	0.000244140625	6.103515625e-05	0	0.8	strong	Progenitor
rs35368910	-	chr1	188427886	188427897	G	T	188427888	10	MEF2A	jolma2013	Hsapiens-jolma2013-MEF2A	MEF2A	ttGatttatatg	0.727479193178578	0.853356852412855	11.2552123351838	13.2027316542551	0.00156021118164062	7.78436660766602e-05	0.00205338809034908	0.996919917864476	strong	Progenitor
rs35368910	+	chr1	188427886	188427900	G	T	188427888	3	HXC6	HOCOMOCOv10	HXC6_HUMAN.H10MO.D	HXC6_HUMAN.H10MO.D	ttGatttatatgctt	0.834163029693184	0.749303505073679	12.0635543837935	10.8363272665635	7.68154859542847e-06	0.000142008066177368	1	0	strong	Progenitor
rs35368910	+	chr1	188427880	188427898	G	T	188427888	9	FOXL1	HOCOMOCOv10	FOXL1_HUMAN.H10MO.D	FOXL1_HUMAN.H10MO.D	agatgcttGatttatatgc	0.697566942416564	0.787503482303203	15.433759154486	17.4236167744437	0.000634023163001984	4.49628496426158e-05	0	1	strong	Progenitor
rs35372276	+	chr3	77182512	77182524	C	T	77182522	11	SOX21	SwissRegulon	SOX21.SwissRegulon	SOX21.SwissRegulon	tgaattcgagCcc	0.71884005590144	0.822073279782844	13.818239611739	15.8026886025463	0.000889241695404053	6.15417957305908e-05	0.000684462696783025	0.999144421629021	strong	Neuron
rs35372276	+	chr3	77182511	77182525	C	T	77182522	12	SOX2	jolma2013	Hsapiens-jolma2013-SOX2-2	SOX2	ttgaattcgagCccg	0.6936818920289	0.791973550774627	14.0380627451294	16.0271942024313	0.00121516361832619	0.000100249424576759	0.00034487515519382	0.999379224720651	strong	Neuron
rs35372276	+	chr3	77182511	77182523	C	T	77182522	12	SOX8	jolma2013	Hsapiens-jolma2013-SOX8-2	SOX8	ttgaattcgagCc	0.801597702809459	0.896100742674032	16.2958862074656	18.217062850681	7.53849744796753e-05	3.60608100891113e-06	0.00165478615071283	0.993890020366599	strong	Neuron
rs35372276	+	chr3	77182512	77182524	C	T	77182522	11	SOX21	jolma2013	Hsapiens-jolma2013-SOX21-4	SOX21	tgaattcgagCcc	0.718840316775014	0.822072977338565	13.8178828832189	15.8022690954306	0.00088927149772644	6.15417957305908e-05	0.000684462696783025	0.999144421629021	strong	Neuron
rs35414747	-	chr5	156414629	156414645	G	A	156414643	3	BCL6B	jaspar2018	MA0731.1	MA0731.1	tgtattccaataaaGct	0.756048312869964	0.6884103777661	21.2957554330075	19.3905849571979	2.04812968149781e-05	0.000193877029232681	0.994579945799458	0.00542005420054201	strong	Neuron
rs35414747	+	chr5	156414635	156414644	G	A	156414643	9	HOXD13	SwissRegulon	HOXD13.SwissRegulon	HOXD13.SwissRegulon	ccaataaaGc	0.927876485773609	0.999457215277525	9.89347995858004	10.6567092500057	0.000115394592285156	9.5367431640625e-07	0.0398593200468933	0.806565064478312	strong	Neuron
rs35414747	+	chr5	156414635	156414644	G	A	156414643	9	HOXD13	jaspar2018	MA0909.1	MA0909.1	ccaataaaGc	0.927876485773609	0.999457215277525	9.89347995858004	10.6567092500057	0.000115394592285156	9.5367431640625e-07	0.0398593200468933	0.806565064478312	strong	Neuron
rs35414747	+	chr5	156414635	156414643	G	A	156414643	9	HOXC12	jolma2013	Hsapiens-jolma2013-HOXC12	HOXC12	ccaataaaG	0.874267960991408	0.942564967137317	8.25722253137325	8.90226913394328	0.000308990478515625	3.0517578125e-05	0.0556181040306237	0.778878630938978	strong	Neuron
rs35414747	-	chr5	156414629	156414645	G	A	156414643	3	BCL6B	jolma2013	Hsapiens-jolma2013-BCL6B	BCL6B	tgtattccaataaaGct	0.756150309014702	0.688525511393397	21.1807718267015	19.2865116628591	2.04663374461234e-05	0.000193742453120649	0.994579945799458	0.00542005420054201	strong	Neuron
rs35414747	-	chr5	156414635	156414645	G	A	156414643	3	HXB13	HOCOMOCOv10	HXB13_HUMAN.H10MO.D	HXB13_HUMAN.H10MO.D	ccaataaaGct	0.910487379672656	0.986165489746614	9.2349391247805	10.002531026892	0.000383853912353516	1.21593475341797e-05	0.0326455993732045	0.803342909375816	strong	Neuron
rs35414747	-	chr5	156414638	156414647	G	A	156414643	5	STAU2	hPDI	STAU2	STAU2	ataaaGcttt	0.791194236224736	0.915944125990773	4.78811167153676	5.54306712477898	0.00105094909667969	4.48226928710938e-05	0	1	strong	Neuron
rs35414747	-	chr5	156414636	156414648	G	A	156414643	6	HXA11	HOCOMOCOv10	HXA11_HUMAN.H10MO.D	HXA11_HUMAN.H10MO.D	caataaaGctttt	0.896704972219474	0.966594110253692	7.76613526056152	8.37142743137926	0.000719830393791199	1.77323818206787e-05	0.0526116578349735	0.763436790310371	strong	Neuron
rs35414747	+	chr5	156414637	156414644	G	A	156414643	7	CPEB1	SwissRegulon	CPEB1.SwissRegulon	CPEB1.SwissRegulon	aataaaGc	0.796051125274387	0.987601927214792	8.00118917130921	9.92648536596364	0.0034942626953125	6.103515625e-05	0.00580030382543848	0.994199696174561	strong	Neuron
rs35414747	+	chr5	156414632	156414647	G	A	156414643	12	HOXB13	SwissRegulon	HOXB13.SwissRegulon	HOXB13.SwissRegulon	attccaataaaGcttt	0.900819721320621	0.984947453785174	9.59086821947896	10.4865613049814	5.58341853320599e-05	2.49734148383141e-06	0.055867616760285	0.843186252955876	strong	Neuron
rs35414747	+	chr5	156414637	156414644	G	A	156414643	7	CPEB1	jolma2013	Hsapiens-jolma2013-CPEB1	CPEB1	aataaaGc	0.796053494879872	0.987601761981967	8.00089113160922	9.92608440240006	0.0034942626953125	6.103515625e-05	0.00580030382543848	0.994199696174561	strong	Neuron
rs35414747	+	chr5	156414635	156414644	G	A	156414643	9	HOXC13	jolma2013	Hsapiens-jolma2013-HOXC13	HOXC13	ccaataaaGc	0.931925998079855	0.999332663689308	9.90630376961963	10.6228315915714	7.53402709960938e-05	9.5367431640625e-07	0.0515723270440252	0.79874213836478	strong	Neuron
rs35414747	+	chr5	156414635	156414644	G	A	156414643	9	HOXD13	jolma2013	Hsapiens-jolma2013-HOXD13	HOXD13	ccaataaaGc	0.927844042381211	0.999456989322528	9.87786732008447	10.6402618130977	0.000116348266601562	9.5367431640625e-07	0.0398593200468933	0.806565064478312	strong	Neuron
rs35414747	-	chr5	156414635	156414645	G	A	156414643	3	HXA13	HOCOMOCOv10	HXA13_HUMAN.H10MO.C	HXA13_HUMAN.H10MO.C	ccaataaaGct	0.866471300389617	0.988745337976558	6.15044298599083	7.01837651882362	0.000472307205200195	9.5367431640625e-07	0	0.823529411764706	strong	Neuron
rs35414747	+	chr5	156414632	156414647	G	A	156414643	12	HOXB9	SwissRegulon	HOXB9.SwissRegulon	HOXB9.SwissRegulon	attccaataaaGcttt	0.822655571253042	0.923412738173922	8.81796692651732	9.89797342810171	0.00082288752309978	5.0483038648963e-05	0.0284662886134846	0.869074652370139	strong	Neuron
rs35428924	-	chr13	21322824	21322837	C	T	21322827	11	TFAP2D	cisbp_1.02	M6146_1.02	MA0033123_1.02	tgcCcgtggcgtgg	0.879457728475081	0.748699061367687	11.0246206251938	9.38546884832033	5.60060143470764e-05	0.00153869390487671	1	0	strong	Neuron
rs35428924	+	chr13	21322824	21322837	C	T	21322827	4	TFAP2D	SwissRegulon	TFAP2D.SwissRegulon	TFAP2D.SwissRegulon	tgcCcgtggcgtgg	0.884028319315827	0.758252394806944	7.37015923921986	6.32156320237798	5.67436218261719e-05	0.00155846774578094	1	0	strong	Neuron
rs35428924	+	chr13	21322811	21322829	C	T	21322827	17	PML	SwissRegulon	PML.SwissRegulon	PML.SwissRegulon	caagaaccactgctgcCcg	0.849426315923889	0.770062790709845	9.96111970836573	9.03043324349544	5.44792528671678e-05	0.000820565572212217	0.84971098265896	0.144508670520231	strong	Neuron
rs35428924	+	chr13	21322824	21322837	C	T	21322827	4	AP2D	HOCOMOCOv10	AP2D_HUMAN.H10MO.D	AP2D_HUMAN.H10MO.D	tgcCcgtggcgtgg	0.898086429173211	0.768404156586058	7.2618242384642	6.21322820162231	5.20944595336914e-05	0.00151876360177994	1	0	strong	Neuron
rs35458758	+	chr3	126226606	126226617	G	C	126226608	3	XBP1	HOCOMOCOv10	XBP1_HUMAN.H10MO.C	XBP1_HUMAN.H10MO.C	gaGgtgtttata	0.799430208181016	0.94484265174481	10.9516488152624	12.9437001525559	0.00116831064224243	4.51803207397461e-05	0	1	strong	Shared
rs35458758	+	chr3	126226603	126226610	G	C	126226608	6	AGGF1	hPDI	AGGF1	AGGF1	ggagaGgt	0.995281781358213	0.802988129421298	6.35193506943515	5.12470795220508	3.0517578125e-05	0.0042724609375	1	0	strong	Shared
rs35458758	+	chr3	126226597	126226620	G	C	126226608	12	XBP1	cisbp_1.02	M3447_1.02	MA0110271_1.02	gctaagggagaGgtgtttatagca	0.730214040731003	0.886043046355462	7.68105807751043	9.32020985438389	0.0044556139814631	7.58013839075034e-05	0	1	strong	Shared
rs35458758	+	chr3	126226602	126226614	G	C	126226608	7	PKNX2	HOCOMOCOv10	PKNX2_HUMAN.H10MO.D	PKNX2_HUMAN.H10MO.D	gggagaGgtgttt	0.938894737256267	0.716838062703358	5.11676689170575	3.9066075465219	2.76118516921997e-05	0.0121452212333679	0.868055555555556	0.00325520833333333	strong	Shared
rs35458758	+	chr3	126226603	126226616	G	C	126226608	6	FOXO6	jolma2013	Hsapiens-jolma2013-FOXO6	FOXO6	ggagaGgtgtttat	0.676684078021505	0.764031400115379	13.0621422086935	14.748221695113	0.000945024192333221	8.1326812505722e-05	0.000968054211035818	0.964181994191675	strong	Shared
rs35458758	+	chr3	126226601	126226617	G	C	126226608	8	XBP1	cisbp_1.02	M4101_1.02	MA0110272_1.02	agggagaGgtgtttata	0.758597762644991	0.927849501609058	7.34678933393859	8.98594111081204	0.00430097605567425	6.28515263088048e-05	0	1	strong	Shared
rs35458758	+	chr3	126226606	126226617	G	C	126226608	3	XBP1	cisbp_1.02	M6536_1.02	MA0110276_1.02	gaGgtgtttata	0.800955163377905	0.943625950875266	9.20221372767799	10.8413655045514	0.00117170810699463	4.63724136352539e-05	0	0.999999999999996	strong	Shared
rs35458758	-	chr3	126226606	126226616	G	C	126226608	9	XBP1	SwissRegulon	XBP1.SwissRegulon	XBP1.SwissRegulon	gaGgtgtttat	0.765228241305792	0.940685347771914	8.14054084025404	10.0070633544558	0.00314021110534668	5.86509704589844e-05	0.000502450021359058	0.987923922948619	strong	Shared
rs10833809	+	chr11	22763288	22763305	G	A	22763303	16	E2F3	jolma2013	Hsapiens-jolma2013-E2F3	E2F3	aagagaggcaccaaaGct	0.738655308312193	0.797645601418706	16.3177407789114	17.6209038382598	0.000121233751997352	1.72516156453639e-05	0.00200289780959686	0.889712775931134	strong	Neuron
rs10833809	+	chr11	22763288	22763305	G	A	22763303	16	E2F2	jolma2013	Hsapiens-jolma2013-E2F2	E2F2	aagagaggcaccaaaGct	0.749291663952051	0.784604767617444	17.5071692823943	18.3322585146647	5.21818874403834e-05	1.50302366819233e-05	0	0.752873563218391	strong	Neuron
rs35469769	+	chr13	21322729	21322739	C	T	21322733	5	SP1	JASPAR_2014	SP1	MA0079.3	acccCgcctct	0.926077745344595	0.763522119896824	10.8054659349292	8.90876851169787	5.81741333007812e-05	0.00310182571411133	0.991641859400046	0.0083581405999542	strong	Neuron
rs35469769	-	chr13	21322731	21322747	C	T	21322733	15	ZBTB4	HOCOMOCOv10	ZBTB4_HUMAN.H10MO.D	ZBTB4_HUMAN.H10MO.D	ccCgcctctcagcttgg	0.760670487853578	0.681391269868693	12.2576419506313	10.9801160261973	5.77098689973354e-05	0.000699280702974647	0.95	0.05	strong	Neuron
rs35469769	-	chr13	21322729	21322750	C	T	21322733	18	TFDP1	HOCOMOCOv10	TFDP1_HUMAN.H10MO.D	TFDP1_HUMAN.H10MO.D	acccCgcctctcagcttggcag	0.913184764893205	0.761083398108908	9.34617559222411	7.78946315413435	6.126079091473e-05	0.00276268798967294	0.952	0.006	strong	Neuron
rs35469769	-	chr13	21322723	21322744	C	T	21322733	12	SP2	HOCOMOCOv10	SP2_HUMAN.H10MO.C	SP2_HUMAN.H10MO.C	ataggcacccCgcctctcagct	0.84715510128873	0.739247374040221	9.35898845666388	8.16687242954286	6.19428796539978e-05	0.00141592574010474	0.899799599198397	0.032064128256513	strong	Neuron
rs35469769	-	chr13	21322729	21322739	C	T	21322733	7	SP1	SwissRegulon	SP1.SwissRegulon	SP1.SwissRegulon	acccCgcctct	0.898150907538704	0.768520168012145	9.46183599605254	8.09620268526679	6.79492950439453e-05	0.0017697811126709	0.929342442611548	0.0345590867402089	strong	Neuron
rs35469769	+	chr13	21322729	21322743	C	T	21322733	5	SP2	JASPAR_2014	SP2	MA0516.1	acccCgcctctcagc	0.932277971094517	0.782986831028677	10.801713745553	9.07197196280419	2.37096101045609e-05	0.00194198451936245	0.974495848161329	0.0255041518386714	strong	Neuron
rs35469769	-	chr13	21322722	21322738	C	T	21322733	6	TLX1	HOCOMOCOv10	TLX1_HUMAN.H10MO.D	TLX1_HUMAN.H10MO.D	aataggcacccCgcctc	0.697483954638028	0.880570164082509	3.39216761560028	4.28259542603342	0.01338381099049	8.4865721873939e-05	0.02	0.84	strong	Neuron
rs35469769	-	chr13	21322731	21322739	C	T	21322733	7	GTF2I	SwissRegulon	GTF2I.SwissRegulon	GTF2I.SwissRegulon	ccCgcctct	0.777922254303894	0.905048886492851	10.2424570842113	11.9162606902295	0.000942230224609375	3.814697265625e-05	0	0.970576691755739	strong	Neuron
rs35469769	-	chr13	21322729	21322739	C	T	21322733	7	SP1	HOCOMOCOv10	SP1_HUMAN.H10MO.S	SP1_HUMAN.H10MO.S	acccCgcctct	0.898191878827195	0.768564780153434	9.45652180832522	8.09175608904601	6.77108764648438e-05	0.00176858901977539	0.92920607623961	0.0346804241903124	strong	Neuron
rs35502695	+	chr5	115735986	115736001	A	G	115736001	16	TBX20	SwissRegulon	TBX20.SwissRegulon	TBX20.SwissRegulon	aggtgagaatgagttA	0.786344860832171	0.694817568568244	15.4169442134528	13.6224756168779	6.40267971903086e-05	0.000837601954117417	0.986206896551724	0.0137931034482759	strong	Shared
rs35502695	+	chr5	115735986	115736001	A	G	115736001	16	TBX20	jolma2013	Hsapiens-jolma2013-TBX20	TBX20	aggtgagaatgagttA	0.861791491339596	0.763032529780005	15.7702622800714	13.9630331046229	4.36184927821159e-06	0.000139652285724878	0.983560209424084	0.0104188481675393	strong	Shared
rs35502695	+	chr5	115735991	115736003	A	G	115736001	11	ZNF652	SwissRegulon	ZNF652.SwissRegulon	ZNF652.SwissRegulon	agaatgagttAag	0.840938966712174	0.72355164165565	14.2896683676278	12.2949624353069	9.75877046585083e-05	0.00151197612285614	0.99981224183252	0	strong	Shared
rs35515607	-	chr9	3018432	3018440	A	C	3018435	6	ZIC2	HOCOMOCOv10	ZIC2_HUMAN.H10MO.C	ZIC2_HUMAN.H10MO.C	tacAaccca	0.799598998022197	0.970410628140831	3.54948802385057	4.3077353915188	0.00328826904296875	4.1961669921875e-05	0.0277777777777778	0.805555555555556	strong	Progenitor
rs35515607	-	chr9	3018431	3018441	A	C	3018435	7	GLI1	HOCOMOCOv10	GLI1_HUMAN.H10MO.C	GLI1_HUMAN.H10MO.C	atacAacccaa	0.768883799854439	0.901901288148411	8.54484252880357	10.0231068533532	0.00121498107910156	4.50611114501953e-05	0.032258064516129	0.967741935483871	strong	Progenitor
rs35515607	-	chr9	3018417	3018440	A	C	3018435	6	TBX3	SwissRegulon	TBX3.SwissRegulon	TBX3.SwissRegulon	aatttgagaccttaatacAaccca	0.7924032969093	0.843879345828019	8.75940933184398	9.32843748332161	0.000100805474836818	8.0125853152424e-06	0	0.75248181735315	strong	Progenitor
rs35515607	-	chr9	3018433	3018445	A	C	3018435	11	ZN410	HOCOMOCOv10	ZN410_HUMAN.H10MO.D	ZN410_HUMAN.H10MO.D	acAacccaaaata	0.84107674712864	0.750567912258603	17.4308049301002	15.5550642792545	1.33663415908813e-05	0.000203073024749756	0.990220048899755	0.00244498777506112	strong	Progenitor
rs35515607	-	chr9	3018431	3018442	A	C	3018435	8	GLI3	SwissRegulon	GLI3.SwissRegulon	GLI3.SwissRegulon	atacAacccaaa	0.7337861254418	0.858914802721954	10.987336642812	12.8609492027648	0.00121992826461792	6.68764114379883e-05	0.0011441647597254	0.989702517162471	strong	Progenitor
rs35515607	+	chr9	3018432	3018448	A	C	3018435	4	ZNF410	jaspar2018	MA0752.1	MA0752.1	tacAacccaaaataatg	0.831938643002239	0.747459783045569	19.4205444066504	17.448493384605	8.40838765725493e-06	0.000138698553200811	0.998246492985972	0.000501002004008016	strong	Progenitor
rs35515607	+	chr9	3018432	3018448	A	C	3018435	4	ZNF410	jolma2013	Hsapiens-jolma2013-ZNF410	ZNF410	tacAacccaaaataatg	0.83193855084394	0.747459763738888	19.4202674775012	17.4482460582621	8.40832944959402e-06	0.000138698553200811	0.998246492985972	0.000501002004008016	strong	Progenitor
rs35515607	+	chr9	3018432	3018448	A	C	3018435	4	ZNF410	SwissRegulon	ZNF410.SwissRegulon	ZNF410.SwissRegulon	tacAacccaaaataatg	0.831938643002239	0.747459783045569	19.4205444066504	17.448493384605	8.40838765725493e-06	0.000138698553200811	0.998246492985972	0.000501002004008016	strong	Progenitor
rs35515607	+	chr9	3018432	3018445	A	C	3018435	4	GLI2	jolma2013	Hsapiens-jolma2013-GLI2	GLI2	tacAacccaaaata	0.72073775094672	0.905338333348603	7.41981229734295	9.32022846064645	0.00585687160491943	5.27538359165192e-05	0.00223588596981554	0.992062604807155	strong	Progenitor
rs35515607	+	chr9	3018432	3018445	A	C	3018435	4	GLI2	SwissRegulon	GLI2.SwissRegulon	GLI2.SwissRegulon	tacAacccaaaata	0.720735936582119	0.905340029333435	7.42061406285003	9.32127650688789	0.00585706904530525	5.27538359165192e-05	0.00223588596981554	0.992062604807155	strong	Progenitor
rs35515607	-	chr9	3018432	3018440	A	C	3018435	6	ZIC2	SwissRegulon	ZIC2.SwissRegulon	ZIC2.SwissRegulon	tacAaccca	0.770387083181567	0.890115424256953	9.23959525009991	10.6755505453703	0.00116348266601562	6.866455078125e-05	0.00464450502120025	0.934439237455187	strong	Progenitor
rs35515607	-	chr9	3018431	3018441	A	C	3018435	7	GLI2	HOCOMOCOv10	GLI2_HUMAN.H10MO.B	GLI2_HUMAN.H10MO.B	atacAacccaa	0.759284833205241	0.872947088657163	13.2745800417818	15.2617377482734	0.000802040100097656	5.53131103515625e-05	0	1	strong	Progenitor
rs35515607	-	chr9	3018431	3018441	A	C	3018435	7	GLI3	HOCOMOCOv10	GLI3_HUMAN.H10MO.B	GLI3_HUMAN.H10MO.B	atacAacccaa	0.820925552785055	0.970054122265939	8.52937416912034	10.0788123174309	0.000409126281738281	8.58306884765625e-06	0	1	strong	Progenitor
rs35515607	-	chr9	3018431	3018441	A	C	3018435	7	GLI1	SwissRegulon	GLI1.SwissRegulon	GLI1.SwissRegulon	atacAacccaa	0.768167821223787	0.902295831934889	8.54305587634427	10.0347391497497	0.00125288963317871	4.43458557128906e-05	0.0304054054054054	0.969594594594595	strong	Progenitor
rs35515607	-	chr9	3018417	3018440	A	C	3018435	6	TBX3	HOCOMOCOv10	TBX3_HUMAN.H10MO.D	TBX3_HUMAN.H10MO.D	aatttgagaccttaatacAaccca	0.795762533423848	0.849776080998092	8.3235171762549	8.88848809672574	0.000200586915326539	1.67182075188066e-05	0	0.75	strong	Progenitor
rs35515607	-	chr9	3018434	3018442	A	C	3018435	8	BRCA1	SwissRegulon	BRCA1.SwissRegulon	BRCA1.SwissRegulon	cAacccaaa	1	0.72054935586111	6.70984149835437	4.83477196956939	0	0.0247421264648438	1	0	strong	Progenitor
rs35515607	-	chr9	3018434	3018442	A	C	3018435	8	BRCA1	HOCOMOCOv10	BRCA1_HUMAN.H10MO.D	BRCA1_HUMAN.H10MO.D	cAacccaaa	1	0.714641064386918	6.57607744279073	4.69953498320677	0	0.0270309448242188	1	0	strong	Progenitor
rs35522708	-	chr19	53978422	53978432	C	T	53978426	7	FLI1	jaspar2016	MA0475.1	MA0475.1	ccccCtcctct	0.769971603762315	0.916850535341222	8.82873219173707	10.5128913804426	0.00284266471862793	9.01222229003906e-05	0	0.95991273520589	strong	Progenitor
rs35522708	+	chr19	53978417	53978432	C	T	53978426	10	EGR4	jaspar2018	MA0733.1	MA0733.1	tcccgccccCtcctct	0.859461023866752	0.750322469458635	10.0468972551958	8.77109321956224	7.49246682971716e-05	0.00125113571994007	0.916129032258065	0.0509885535900104	strong	Progenitor
rs35522708	-	chr19	53978421	53978439	C	T	53978426	14	ESRRA	jolma2013	Hsapiens-jolma2013-ESRRA-3	ESRRA	gccccCtcctctcaccttg	0.695160083691009	0.784613955383816	13.7324299867135	15.4995323547602	0.000428711799031589	2.38891880144365e-05	0.0149300715024509	0.979088905877591	strong	Progenitor
rs35522708	-	chr19	53978416	53978433	C	T	53978426	8	EGR1	HOCOMOCOv10	EGR1_HUMAN.H10MO.A	EGR1_HUMAN.H10MO.A	ttcccgccccCtcctctc	0.962009771385964	0.868423740608867	7.98542935924333	7.20859251203978	1.54360895976424e-06	0.000181311625055969	0.808	0.042	strong	Progenitor
rs35522708	+	chr19	53978424	53978431	C	T	53978426	3	EHF	JASPAR_2014	EHF	MA0598.1	ccCtcctc	0.845615073088788	0.999300529379574	10.9565799069332	12.9478724417656	0.000518798828125	1.52587890625e-05	0	1	strong	Progenitor
rs35522708	-	chr19	53978417	53978431	C	T	53978426	6	ZN148	HOCOMOCOv10	ZN148_HUMAN.H10MO.D	ZN148_HUMAN.H10MO.D	tcccgccccCtcctc	0.938473445905127	0.856556028128656	10.2817698725186	9.3842953176405	5.29922544956207e-06	0.000129135325551033	0.852941176470588	0.0294117647058824	strong	Progenitor
rs35522708	-	chr19	53978416	53978428	C	T	53978426	3	WT1	HOCOMOCOv10	WT1_HUMAN.H10MO.D	WT1_HUMAN.H10MO.D	ttcccgccccCtc	0.92509688626387	0.796678319555934	8.7218154509454	7.51108492538393	2.7194619178772e-05	0.00121316313743591	0.909090909090909	0.0227272727272727	strong	Progenitor
rs35522708	-	chr19	53978418	53978428	C	T	53978426	3	KLF13	HOCOMOCOv10	KLF13_HUMAN.H10MO.D	KLF13_HUMAN.H10MO.D	cccgccccCtc	0.996641751326835	0.853510871227383	12.4988286069063	10.7038322239662	1.23977661132812e-05	0.000257492065429688	0.981749445965324	0.0173380263329422	strong	Progenitor
rs35522708	-	chr19	53978421	53978438	C	T	53978426	13	ESRRG	jolma2013	Hsapiens-jolma2013-ESRRG	ESRRG	gccccCtcctctcacctt	0.67459033618956	0.756683229843057	13.3715159438862	14.998735276093	0.000807417600299232	7.01510580256581e-05	0.0122473974280465	0.959583588487446	strong	Progenitor
rs35522708	+	chr19	53978415	53978429	C	T	53978426	12	ZNF281	SwissRegulon	ZNF281.SwissRegulon	ZNF281.SwissRegulon	gttcccgccccCtcc	0.940123261165142	0.813872608916607	10.5763386870504	9.15602529539295	8.32695513963699e-06	0.000428440049290657	0.936151906384809	0.0236230976376902	strong	Progenitor
rs35522708	-	chr19	53978416	53978429	C	T	53978426	4	HSF1	HOCOMOCOv10	HSF1_HUMAN.H10MO.A	HSF1_HUMAN.H10MO.A	ttcccgccccCtcc	0.780341305968948	0.887725852965081	5.57453485518042	6.34165931156736	0.00116018950939178	5.33051788806915e-05	0.0691975012013455	0.815953868332532	strong	Progenitor
rs35522708	+	chr19	53978416	53978429	C	T	53978426	11	EGR1	JASPAR_2014	EGR1	MA0162.2	ttcccgccccCtcc	0.972241192120519	0.82449084627527	11.4535402171114	9.71295923582246	1.34855508804321e-06	0.000454042106866837	0.975195822454308	0.0248041775456919	strong	Progenitor
rs35522708	-	chr19	53978420	53978431	C	T	53978426	6	INSM1	HOCOMOCOv10	INSM1_HUMAN.H10MO.C	INSM1_HUMAN.H10MO.C	cgccccCtcctc	0.836420816661661	0.711321692099552	11.2843177615285	9.59658086506753	9.918212890625e-05	0.00213080644607544	1	0	strong	Progenitor
rs35522708	+	chr19	53978417	53978432	C	T	53978426	10	EGR4	jolma2013	Hsapiens-jolma2013-EGR4	EGR4	tcccgccccCtcctct	0.859460236678351	0.75032270484233	10.0447613174767	8.76923929646013	7.49249011278152e-05	0.00125118042342365	0.916129032258065	0.0509885535900104	strong	Progenitor
rs35522708	-	chr19	53978416	53978428	C	T	53978426	3	WT1	SwissRegulon	WT1.SwissRegulon	WT1.SwissRegulon	ttcccgccccCtc	0.928747859239365	0.801562464393168	8.70474560662049	7.51269278410261	2.15768814086914e-05	0.00112245976924896	0.902777777777778	0.0194444444444445	strong	Progenitor
rs35522708	-	chr19	53978424	53978432	C	T	53978426	7	GTF2I	SwissRegulon	GTF2I.SwissRegulon	GTF2I.SwissRegulon	ccCtcctct	0.778915190542651	0.906041822731607	10.2555305073671	11.9293341133853	0.000919342041015625	3.4332275390625e-05	0	0.970576691755739	strong	Progenitor
rs35522708	+	chr19	53978417	53978432	C	T	53978426	10	EGR4	SwissRegulon	EGR4.SwissRegulon	EGR4.SwissRegulon	tcccgccccCtcctct	0.859461023866752	0.750322469458635	10.0468972551958	8.77109321956224	7.49246682971716e-05	0.00125113571994007	0.916129032258065	0.0509885535900104	strong	Progenitor
rs35522708	-	chr19	53978420	53978432	C	T	53978426	7	PATZ1	SwissRegulon	PATZ1.SwissRegulon	PATZ1.SwissRegulon	cgccccCtcctct	0.865844521430532	0.736014333104371	12.0604116067803	10.2519974268161	8.63969326019287e-05	0.00182071328163147	0.984032837332737	0.00602193434448947	strong	Progenitor
rs35522708	-	chr19	53978418	53978431	C	T	53978426	6	CTCFL	jaspar2018	MA1102.1	MA1102.1	cccgccccCtcctc	0.893428371274532	0.75780023265586	11.3523013640798	9.62894943956915	3.68542969226837e-05	0.00120974332094193	0.974050991501416	0.00861189801699717	strong	Progenitor
rs35522708	-	chr19	53978409	53978430	C	T	53978426	5	MAZ	HOCOMOCOv10	MAZ_HUMAN.H10MO.A	MAZ_HUMAN.H10MO.A	gatctcgttcccgccccCtcct	0.79692515092276	0.680435761734901	11.8030814300866	10.0777829566561	4.75329057394447e-05	0.00182300845244754	0.974	0.006	strong	Progenitor
rs35522708	-	chr19	53978419	53978429	C	T	53978426	4	EGR2	HOCOMOCOv10	EGR2_HUMAN.H10MO.C	EGR2_HUMAN.H10MO.C	ccgccccCtcc	0.98037470584117	0.820939136239233	10.162844795214	8.51009004843505	5.48362731933594e-06	0.000919818878173828	1	0	strong	Progenitor
rs35522708	-	chr19	53978419	53978429	C	T	53978426	4	EGR1	HOCOMOCOv10	EGR1_HUMAN.H10MO.S	EGR1_HUMAN.H10MO.S	ccgccccCtcc	0.925245516034502	0.757124864169258	10.5205643857139	8.60893756681609	3.07559967041016e-05	0.00200462341308594	0.993640699523052	0.00370959194488606	strong	Progenitor
rs35522708	-	chr19	53978416	53978428	C	T	53978426	3	KLF14	HOCOMOCOv10	KLF14_HUMAN.H10MO.D	KLF14_HUMAN.H10MO.D	ttcccgccccCtc	0.896446382671229	0.835114293407557	12.4867162015241	11.6324136938828	5.14239072799683e-05	0.000264495611190796	0.837679856115108	0.128147482014388	strong	Progenitor
rs35522708	-	chr19	53978420	53978431	C	T	53978426	6	INSM1	SwissRegulon	INSM1.SwissRegulon	INSM1.SwissRegulon	cgccccCtcctc	0.838308148462027	0.715733250053084	11.46882604309	9.79188876211439	9.0479850769043e-05	0.00187808275222778	1	0	strong	Progenitor
rs35522708	-	chr19	53978418	53978434	C	T	53978426	9	MAZ	SwissRegulon	MAZ.SwissRegulon	MAZ.SwissRegulon	cccgccccCtcctctca	0.844062194529373	0.708278012658327	8.73953434123392	7.33360652199303	4.16776165366173e-05	0.00257071602391079	0.945674044265594	0	strong	Progenitor
rs35629341	+	chr7	116306150	116306171	A	C	116306164	15	REST	HOCOMOCOv10	REST_HUMAN.H10MO.A	REST_HUMAN.H10MO.A	cttagcaaccagcaAagggtct	0.68451960457924	0.732494679823435	13.0749749697759	13.9913444992893	0.00038041796909738	8.0609413316779e-05	0.00801603206412826	0.819639278557114	strong	Progenitor
rs35629341	-	chr7	116306151	116306169	A	C	116306164	6	REST	jaspar2016	MA0138.1	MA0138.1	ttagcaaccagcaAagggt	0.711360607432615	0.751417822655155	12.3293869582712	13.023663393864	0.00026518747836235	7.40305004001129e-05	0	0.772727272727273	strong	Progenitor
rs35629341	-	chr7	116306150	116306170	A	C	116306164	7	REST	SwissRegulon	REST.SwissRegulon	REST.SwissRegulon	cttagcaaccagcaAagggtc	0.676762610756211	0.729161603120487	16.1233095573392	17.3716722194517	0.000367411161050768	6.89166984102485e-05	0	0.889434889434889	strong	Progenitor
rs35638116	-	chr4	185839298	185839314	G	A	185839307	8	SOX9	jolma2013	Hsapiens-jolma2013-SOX9-7	SOX9	gatgagtaaGattctaa	0.70234598712845	0.74099394076636	18.1712806707871	19.1711907233486	0.000230230507440865	6.98885996825993e-05	0.000311284046692607	0.794396887159533	strong	Progenitor
rs35638116	-	chr4	185839298	185839314	G	A	185839307	8	SOX7	jolma2013	Hsapiens-jolma2013-SOX7-3	SOX7	gatgagtaaGattctaa	0.756327924686965	0.791302229127079	16.7687501126587	17.5441748356888	0.000110919936560094	3.85597231797874e-05	0	0.738317757009346	strong	Progenitor
rs35638116	-	chr4	185839298	185839314	G	A	185839307	8	SOX7	SwissRegulon	SOX7.SwissRegulon	SOX7.SwissRegulon	gatgagtaaGattctaa	0.756307151235625	0.791283383052622	16.7914268051727	17.5679642681813	0.000110931927338243	3.85642633773386e-05	0	0.738317757009346	strong	Progenitor
rs35638116	-	chr4	185839301	185839313	G	A	185839307	7	HXA11	HOCOMOCOv10	HXA11_HUMAN.H10MO.D	HXA11_HUMAN.H10MO.D	gagtaaGattcta	0.716931110805989	0.946129964912371	6.20915925696593	8.19419263773346	0.0161707699298859	7.43269920349121e-05	0	0.999242997728993	strong	Progenitor
rs35728600	-	chr2	105946764	105946773	G	A	105946770	4	TBR1	jaspar2018	MA0802.1	MA0802.1	tgtcacGcct	0.814726892689157	0.950133769282351	9.11888102181981	10.6344308438148	0.00081634521484375	1.71661376953125e-05	0.0483308146723451	0.948179695013051	strong	Neuron
rs35728600	-	chr2	105946765	105946774	G	A	105946770	5	TBX21	jaspar2018	MA0690.1	MA0690.1	gtcacGcctt	0.839367362049763	0.966247183549296	10.3903234898802	11.9609377993275	0.000322341918945312	4.76837158203125e-06	0.0391559712856211	0.956058298890581	strong	Neuron
rs35728600	+	chr2	105946764	105946780	G	A	105946770	7	PAX9	jaspar2016	MA0781.1	MA0781.1	tgtcacGccttaaagca	0.839842021405844	0.739554119552191	16.7255791899478	14.7283306580881	8.09336779639125e-06	0.000216535408981144	1	0	strong	Neuron
rs35728600	+	chr2	105946764	105946780	G	A	105946770	7	PAX1	jaspar2016	MA0779.1	MA0779.1	tgtcacGccttaaagca	0.844083270183108	0.72650505838651	14.1839106366682	12.2081353691636	1.14399590529501e-05	0.000485492288134992	0.998493975903614	0.000564759036144578	strong	Neuron
rs35728600	-	chr2	105946766	105946773	G	A	105946770	4	TBX5	jaspar2016	MA0807.1	MA0807.1	tcacGcct	0.876942897630175	1	6.33125695104041	7.21969123434355	0.0008392333984375	0	0.0610438024231128	0.840633737185461	strong	Neuron
rs35728600	-	chr2	105946764	105946774	G	A	105946770	5	TBX20	jaspar2016	MA0689.1	MA0689.1	tgtcacGcctt	0.797203056397249	0.945689329389093	9.82857281735732	11.659233318176	0.000754594802856445	9.77516174316406e-06	0	0.982817869415808	strong	Neuron
rs35728600	-	chr2	105946764	105946774	G	A	105946770	5	TBX2	jaspar2018	MA0688.1	MA0688.1	tgtcacGcctt	0.840836698068567	0.977946829208071	7.43035498300939	8.64197782068244	0.00140118598937988	1.31130218505859e-05	0.0931747380345511	0.900877938261116	strong	Neuron
rs35728600	-	chr2	105946769	105946776	G	A	105946770	7	FIP1L1	hPDI	FIP1L1	FIP1L1	cGccttaa	0.74537348961072	0.989291381378129	3.20433930249817	4.25293533934005	0.021484375	3.0517578125e-05	0	1	strong	Neuron
rs35728600	-	chr2	105946766	105946773	G	A	105946770	4	TBX1	jolma2013	Hsapiens-jolma2013-TBX1-3	TBX1	tcacGcct	0.86183373532098	1	10.4454333227135	12.1200098053985	0.000213623046875	0	0.0173785934708462	0.968897190190028	strong	Neuron
rs35728600	-	chr2	105946766	105946773	G	A	105946770	4	TBX1	jaspar2018	MA0805.1	MA0805.1	tcacGcct	0.861834731530317	1	10.4459329471022	12.1205755174822	0.000213623046875	0	0.0173785934708462	0.968897190190028	strong	Neuron
rs35728600	-	chr2	105946766	105946773	G	A	105946770	4	TBX15	jaspar2018	MA0803.1	MA0803.1	tcacGcct	0.875333859604389	1	11.0819252677651	12.6602268907702	0.0002288818359375	0	0.0159337157425112	0.956205044159155	strong	Neuron
rs35728600	-	chr2	105946766	105946773	G	A	105946770	4	MGA	jaspar2018	MA0801.1	MA0801.1	tcacGcct	0.879451012481448	1	8.57199468504069	9.7469837016323	0.0004730224609375	0	0.103542234332425	0.893293486859453	strong	Neuron
rs35728600	-	chr2	105946762	105946774	G	A	105946770	5	EOMES	jaspar2016	MA0800.1	MA0800.1	ggtgtcacGcctt	0.845561903848088	0.975374987025107	9.28620592632565	10.7118508339628	0.000558584928512573	4.93228435516357e-06	0.0571374154842396	0.936291781735073	strong	Neuron
rs35728600	-	chr2	105946766	105946773	G	A	105946770	4	MGA	cisbp_1.02	M5628_1.02	MA0100258_1.02	tcacGcct	0.882133742212599	1	7.30809785990649	8.28456900602856	0.0004425048828125	0	0.103542234332425	0.893293486859453	strong	Neuron
rs35728600	-	chr2	105946762	105946773	G	A	105946770	4	PAX5	jaspar2018	MA0014.3	MA0014.3	ggtgtcacGcct	0.931978210520324	0.807768605486289	8.94825328847034	7.7556728245077	3.4332275390625e-05	0.000908434391021729	0.903682719546742	0.0594900849858357	strong	Neuron
rs35728600	-	chr2	105946766	105946773	G	A	105946770	4	TBX5	HOCOMOCOv10	TBX5_HUMAN.H10MO.D	TBX5_HUMAN.H10MO.D	tcacGcct	0.808023148324841	1	6.50392497740059	8.04918150041153	0.004119873046875	0	0.027027027027027	0.972972972972973	strong	Neuron
rs35728600	+	chr2	105946763	105946779	G	A	105946770	8	PAX1	HOCOMOCOv10	PAX1_HUMAN.H10MO.D	PAX1_HUMAN.H10MO.D	gtgtcacGccttaaagc	0.823095147537875	0.691496858451604	11.6808174518298	9.81326228960099	3.52446804754436e-05	0.00158786884276196	0.989769820971867	0.00426257459505541	strong	Neuron
rs35728600	-	chr2	105946766	105946773	G	A	105946770	4	TBX4	jolma2013	Hsapiens-jolma2013-TBX4	TBX4	tcacGcct	0.85578291679066	1	7.49424902191425	8.75718464913863	0.000885009765625	0	0.080269518089937	0.910404765392315	strong	Neuron
rs35728600	-	chr2	105946755	105946774	G	A	105946770	5	TBX4	HOCOMOCOv10	TBX4_HUMAN.H10MO.D	TBX4_HUMAN.H10MO.D	tgccaagggtgtcacGcctt	0.763226361863399	0.855165997976671	8.55334130546485	9.58369236050061	0.00041789374245127	1.99267487914767e-05	0.0740740740740741	0.875461372024946	strong	Neuron
rs35728600	+	chr2	105946764	105946780	G	A	105946770	7	PAX9	jolma2013	Hsapiens-jolma2013-PAX9	PAX9	tgtcacGccttaaagca	0.839840178986528	0.739560408416391	16.7205915540695	14.7240961174467	8.09523044154048e-06	0.000216519751120359	1	0	strong	Neuron
rs35728600	-	chr2	105946766	105946773	G	A	105946770	4	TBX4	SwissRegulon	TBX4.SwissRegulon	TBX4.SwissRegulon	tcacGcct	0.855781391482044	1	7.49468419528624	8.75770876754743	0.000885009765625	0	0.080269518089937	0.910404765392315	strong	Neuron
rs35728600	-	chr2	105946766	105946773	G	A	105946770	4	TBX1	SwissRegulon	TBX1.SwissRegulon	TBX1.SwissRegulon	tcacGcct	0.861834731530317	1	10.4459329471022	12.1205755174822	0.000213623046875	0	0.0173785934708462	0.968897190190028	strong	Neuron
rs35728600	-	chr2	105946766	105946773	G	A	105946770	4	TBX5	SwissRegulon	TBX5.SwissRegulon	TBX5.SwissRegulon	tcacGcct	0.800245322819421	0.984646305354183	5.56925074510413	6.85257634551055	0.005126953125	3.0517578125e-05	0.0829901805511562	0.913018688628445	strong	Neuron
rs35728600	-	chr2	105946763	105946777	G	A	105946770	8	TBX20	jolma2013	Hsapiens-jolma2013-TBX20-3	TBX20	gtgtcacGccttaaa	0.831417674732347	0.949424948148126	9.78689795998097	11.1760013896472	0.00047648511826992	1.35460868477821e-05	0.0531914893617021	0.932166552276367	strong	Neuron
rs35728600	+	chr2	105946764	105946780	G	A	105946770	7	PAX1	jolma2013	Hsapiens-jolma2013-PAX1	PAX1	tgtcacGccttaaagca	0.844078174180347	0.726502268390853	14.1804478142496	12.2051817224802	1.14426366053522e-05	0.00048557500122115	0.998493975903614	0.000564759036144578	strong	Neuron
rs35728600	-	chr2	105946766	105946773	G	A	105946770	4	TBX4	jaspar2016	MA0806.1	MA0806.1	tcacGcct	0.855781391482044	1	7.49468419528624	8.75770876754743	0.000885009765625	0	0.080269518089937	0.910404765392315	strong	Neuron
rs35728600	-	chr2	105946765	105946774	G	A	105946770	5	TBX21	jolma2013	Hsapiens-jolma2013-TBX21-5	TBX21	gtcacGcctt	0.83936615740207	0.96624568769097	10.3882854321817	11.9585903158356	0.000322341918945312	4.76837158203125e-06	0.0391559712856211	0.956058298890581	strong	Neuron
rs35728600	+	chr2	105946764	105946781	G	A	105946770	7	PAX2	jolma2013	Hsapiens-jolma2013-PAX2	PAX2	tgtcacGccttaaagcat	0.85919194835236	0.735303969515683	12.3892937773066	10.6028657640696	7.34798959456384e-06	0.000502449125633575	0.981312127236581	0.0159045725646123	strong	Neuron
rs35728600	-	chr2	105946763	105946775	G	A	105946770	6	TBR1	HOCOMOCOv10	TBR1_HUMAN.H10MO.D	TBR1_HUMAN.H10MO.D	gtgtcacGcctta	0.814301197605716	0.9400040212972	10.4490926057376	12.0621080960955	0.000331804156303406	4.69386577606201e-06	0.0163590070019096	0.961489497135582	strong	Neuron
rs35728600	+	chr2	105946764	105946780	G	A	105946770	7	PAX1	SwissRegulon	PAX1.SwissRegulon	PAX1.SwissRegulon	tgtcacGccttaaagca	0.844083270183108	0.72650505838651	14.1839106366682	12.2081353691636	1.14399590529501e-05	0.000485492288134992	0.998493975903614	0.000564759036144578	strong	Neuron
rs35728600	+	chr2	105946764	105946780	G	A	105946770	7	PAX9	SwissRegulon	PAX9.SwissRegulon	PAX9.SwissRegulon	tgtcacGccttaaagca	0.839842021405844	0.739554119552191	16.7255791899478	14.7283306580881	8.09336779639125e-06	0.000216535408981144	1	0	strong	Neuron
rs35728600	-	chr2	105946764	105946774	G	A	105946770	5	TBX20	jolma2013	Hsapiens-jolma2013-TBX20-4	TBX20	tgtcacGcctt	0.797246898415523	0.945681711538194	9.81633300844338	11.6439795738349	0.000754117965698242	9.77516174316406e-06	0	0.982817869415808	strong	Neuron
rs35728600	-	chr2	105946766	105946773	G	A	105946770	4	MGA	jolma2013	Hsapiens-jolma2013-MGA	MGA	tcacGcct	0.879451429920702	1	8.57181326288507	9.74677278500526	0.0004730224609375	0	0.103542234332425	0.893293486859453	strong	Neuron
rs35728600	-	chr2	105946765	105946784	G	A	105946770	15	TBX1	jolma2013	Hsapiens-jolma2013-TBX1-5	TBX1	gtcacGccttaaagcatgcc	0.64410839571392	0.710211915449731	16.8941274219138	18.6279369683893	0.000694537710842269	8.94508430064889e-05	0.0112844341188185	0.9749419183538	strong	Neuron
rs35728600	-	chr2	105946764	105946774	G	A	105946770	5	TBX2	jolma2013	Hsapiens-jolma2013-TBX2-2	TBX2	tgtcacGcctt	0.840849523703778	0.977945177493926	7.42787716946297	8.63894960051448	0.00140047073364258	1.31130218505859e-05	0.0931747380345511	0.900877938261116	strong	Neuron
rs35728600	-	chr2	105946762	105946774	G	A	105946770	5	EOMES	jolma2013	Hsapiens-jolma2013-EOMES	EOMES	ggtgtcacGcctt	0.845562925822759	0.975374498315174	9.28508633977099	10.7105410536478	0.000558555126190186	4.93228435516357e-06	0.0571374154842396	0.936291781735073	strong	Neuron
rs35728600	-	chr2	105946763	105946774	G	A	105946770	5	TBX21	HOCOMOCOv10	TBX21_HUMAN.H10MO.D	TBX21_HUMAN.H10MO.D	gtgtcacGcctt	0.828893661565649	0.96923587218287	9.91465730260927	11.5933345417766	0.000374257564544678	8.10623168945312e-06	0.0158352477847063	0.969765342960289	strong	Neuron
rs35728600	+	chr2	105946764	105946781	G	A	105946770	7	PAX5	jolma2013	Hsapiens-jolma2013-PAX5	PAX5	tgtcacGccttaaagcat	0.880535131639959	0.755699757324688	9.16877431491823	7.86889730548725	5.80844061914831e-06	0.000511191217810847	0.91725841309046	0.0747144180302562	strong	Neuron
rs35728600	-	chr2	105946766	105946773	G	A	105946770	4	TBX5	jolma2013	Hsapiens-jolma2013-TBX5	TBX5	tcacGcct	0.876930775147046	1	6.32787180666011	7.2159308191676	0.0008392333984375	0	0.0610438024231128	0.840633737185461	strong	Neuron
rs35728600	-	chr2	105946766	105946773	G	A	105946770	4	TBX15	jolma2013	Hsapiens-jolma2013-TBX15-2	TBX15	tcacGcct	0.875333556935324	1	11.0816417647795	12.6599073884223	0.0002288818359375	0	0.0159337157425112	0.956205044159155	strong	Neuron
rs35728600	-	chr2	105946765	105946775	G	A	105946770	6	T	SwissRegulon	T.SwissRegulon	T.SwissRegulon	gtcacGcctta	0.725526880916947	0.841714170801921	11.2050756383565	12.9994783071196	0.00138354301452637	8.84532928466797e-05	0	1	strong	Neuron
rs35728600	-	chr2	105946766	105946773	G	A	105946770	4	TBX15	SwissRegulon	TBX15.SwissRegulon	TBX15.SwissRegulon	tcacGcct	0.875333859604389	1	11.0819252677651	12.6602268907702	0.0002288818359375	0	0.0159337157425112	0.956205044159155	strong	Neuron
rs35728600	-	chr2	105946764	105946774	G	A	105946770	5	TBX2	SwissRegulon	TBX2.SwissRegulon	TBX2.SwissRegulon	tgtcacGcctt	0.840836698068567	0.977946829208071	7.43035498300939	8.64197782068244	0.00140118598937988	1.31130218505859e-05	0.0931747380345511	0.900877938261116	strong	Neuron
rs35728600	-	chr2	105946764	105946773	G	A	105946770	4	TBR1	SwissRegulon	TBR1.SwissRegulon	TBR1.SwissRegulon	tgtcacGcct	0.814726892689157	0.950133769282351	9.11888102181981	10.6344308438148	0.00081634521484375	1.71661376953125e-05	0.0483308146723451	0.948179695013051	strong	Neuron
rs35728600	-	chr2	105946765	105946774	G	A	105946770	5	TBX21	SwissRegulon	TBX21.SwissRegulon	TBX21.SwissRegulon	gtcacGcctt	0.839367362049763	0.966247183549296	10.3903234898802	11.9609377993275	0.000322341918945312	4.76837158203125e-06	0.0391559712856211	0.956058298890581	strong	Neuron
rs35728600	-	chr2	105946766	105946773	G	A	105946770	4	MGA	SwissRegulon	MGA.SwissRegulon	MGA.SwissRegulon	tcacGcct	0.879451012481448	1	8.57199468504069	9.7469837016323	0.0004730224609375	0	0.103542234332425	0.893293486859453	strong	Neuron
rs10834952	-	chr11	26284857	26284866	G	A	26284860	7	SREBF2	jaspar2016	MA0596.1	MA0596.1	atcGccccac	0.828697990386188	0.990993326836574	9.29510418314694	11.1154924044846	NA	NA	0	1	strong	Progenitor
rs10834952	-	chr11	26284857	26284866	G	A	26284860	7	SREBF1	cisbp_1.02	M2387_1.02	MA0056528_1.02	atcGccccac	0.835782516917123	1	8.34243937957003	9.98159115644349	NA	NA	0	1	strong	Progenitor
rs10834952	-	chr11	26284856	26284866	G	A	26284860	7	SREBF1	cisbp_1.02	M3945_1.02	MA0056532_1.02	gatcGccccac	0.896254257488916	1	14.1605498513484	15.7997016282219	NA	NA	0	1	strong	Progenitor
rs10834952	-	chr11	26284853	26284876	G	A	26284860	17	ZN350	HOCOMOCOv10	ZN350_HUMAN.H10MO.C	ZN350_HUMAN.H10MO.C	cgagatcGccccactgcaccccag	0.698584053286676	0.817015620761436	6.59619437529884	7.71445299508766	NA	NA	0.0666666666666667	0.933333333333333	strong	Progenitor
rs10834952	+	chr11	26284857	26284866	G	A	26284860	4	SREBF1	jaspar2016	MA0595.1	MA0595.1	atcGccccac	0.834208426749238	1	9.30699648321324	11.1566800151863	NA	NA	0	1	strong	Progenitor
rs10834952	-	chr11	26284857	26284866	G	A	26284860	7	SREBF2	cisbp_1.02	M2388_1.02	MA0057361_1.02	atcGccccac	0.830337450927078	0.991169453041432	8.46255154570521	10.1017033225787	NA	NA	0	1	strong	Progenitor
rs10834952	+	chr11	26284855	26284866	G	A	26284860	6	SREBF2	SwissRegulon	SREBF2.SwissRegulon	SREBF2.SwissRegulon	agatcGccccac	0.831290691195805	0.978349856967271	10.7116237099537	12.6065594568916	NA	NA	0	1	strong	Progenitor
rs10834952	-	chr11	26284853	26284876	G	A	26284860	17	ZNF350	SwissRegulon	ZNF350.SwissRegulon	ZNF350.SwissRegulon	cgagatcGccccactgcaccccag	0.695276276171129	0.805594441705596	7.14242304228279	8.27569773394193	NA	NA	0.0638297872340425	0.936170212765958	strong	Progenitor
rs10834952	-	chr11	26284848	26284863	G	A	26284860	4	NR1H2	SwissRegulon	NR1H2.SwissRegulon	NR1H2.SwissRegulon	tgagccgagatcGccc	0.705612186026544	0.823557775941591	10.5617431503396	12.3271761333113	NA	NA	0.0185873605947955	0.981412639405205	strong	Progenitor
rs35735801	-	chr4	185956071	185956086	G	A	185956073	14	NFIC	SwissRegulon	NFIC.SwissRegulon	NFIC.SwissRegulon	ctGgcactcagcctga	0.917682786375635	0.748910176707967	10.4132108175625	8.49809941873081	2.95729842036963e-05	0.00328463083133101	0.992968171724648	0.00101776461880089	strong	Neuron
rs35735801	-	chr4	185956071	185956084	G	A	185956073	12	TLX1	SwissRegulon	TLX1.SwissRegulon	TLX1.SwissRegulon	ctGgcactcagcct	0.853948708935612	0.723874622594942	12.5019519624021	10.5976455772899	6.80088996887207e-05	0.00169269368052483	1	0	strong	Neuron
rs35735801	+	chr4	185956072	185956085	G	A	185956073	2	TLX1::NFIC	JASPAR_CORE	TLX1::NFIC	MA0119.1	tGgcactcagcctg	0.826068912117243	0.72194568095894	12.4638229895243	10.8927996726824	8.51750373840332e-05	0.0011155903339386	1	0	strong	Neuron
rs35735801	+	chr4	185956068	185956075	G	A	185956073	6	SRP9	hPDI	SRP9	SRP9	aagctGgc	0.979981612992656	0.772887536930837	4.96201946044689	3.91342342360501	1.52587890625e-05	0.0104522705078125	1	0	strong	Neuron
rs35735801	-	chr4	185956063	185956076	G	A	185956073	4	HXA9	HOCOMOCOv10	HXA9_HUMAN.H10MO.D	HXA9_HUMAN.H10MO.D	ttttaaagctGgca	0.862302245624217	0.767794757892952	9.90402346907671	8.81855212623409	3.93837690353394e-05	0.000621289014816284	0.896551724137931	0.0344827586206897	strong	Neuron
rs35735801	+	chr4	185956071	185956085	G	A	185956073	3	NFIX	jolma2013	Hsapiens-jolma2013-NFIX-4	NFIX	ctGgcactcagcctg	0.851361224943668	0.723740483805765	13.2852554557894	11.2937692360753	8.01300629973412e-05	0.00186486635357141	0.999506757423301	0.000197297030679688	strong	Neuron
rs35735801	-	chr4	185956071	185956085	G	A	185956073	13	NFIX	jolma2013	Hsapiens-jolma2013-NFIX	NFIX	ctGgcactcagcctg	0.870924367382727	0.726015151600717	11.9833733506807	9.98951337878822	8.06273892521858e-05	0.0023829061537981	0.999656054193896	0.000239266647724724	strong	Neuron
rs35735801	+	chr4	185956071	185956087	G	A	185956073	3	TLX1	HOCOMOCOv10	TLX1_HUMAN.H10MO.D	TLX1_HUMAN.H10MO.D	ctGgcactcagcctgag	0.87634419261362	0.757934075333009	4.26204269006596	3.68616282569378	0.000100431323517114	0.00368407496716827	0.72	0.02	strong	Neuron
rs35735801	+	chr4	185956070	185956081	G	A	185956073	4	PBX3	SwissRegulon	PBX3.SwissRegulon	PBX3.SwissRegulon	gctGgcactcag	0.924021046751147	0.785477657861538	12.3838145387428	10.5270433757804	2.07424163818359e-05	0.000892341136932373	0.988738738738739	0.00975975975975976	strong	Neuron
rs35735801	-	chr4	185956067	185956083	G	A	185956073	11	PBX3	jaspar2018	MA1114.1	MA1114.1	aaagctGgcactcagcc	0.885319233606129	0.763316738335126	10.0320784615136	8.64959567044882	2.14435858651996e-05	0.000699065218213946	0.929212362911266	0.0196553197550207	strong	Neuron
rs35735801	+	chr4	185956069	185956085	G	A	185956073	5	NFIC	HOCOMOCOv10	NFIC_HUMAN.H10MO.A	NFIC_HUMAN.H10MO.A	agctGgcactcagcctg	0.933535315695435	0.747022165103736	9.01683221660627	7.2153387360697	6.17877813056111e-05	0.00509281270205975	0.984	0.006	strong	Neuron
rs35735801	+	chr4	185956067	185956074	G	A	185956073	7	PURG	hPDI	PURG	PURG	aaagctGg	0.977999389441491	0.802351715983378	7.19678970359556	5.90425375577073	1.52587890625e-05	0.0028076171875	1	0	strong	Neuron
rs35740030	+	chr7	64891418	64891433	C	T	64891429	12	TFCP2	HOCOMOCOv10	TFCP2_HUMAN.H10MO.D	TFCP2_HUMAN.H10MO.D	cacagccagaaCcaga	0.904706609773962	0.765070519559183	5.67707956439853	4.80085606205351	9.35324933379889e-05	0.00530990632250905	0.846153846153846	0	strong	Progenitor
rs35771536	-	chr2	231412490	231412502	C	G	231412501	2	NFKB1	jaspar2018	MA0105.4	MA0105.4	gggtgagtcccCg	0.863178044355754	0.759728173766667	16.5921181957426	14.6035916207536	1.88201665878296e-05	0.000333130359649658	0.999265515975028	0	strong	Neuron
rs35771536	-	chr2	231412498	231412505	C	G	231412501	5	PGAM2	hPDI	PGAM2	PGAM2	cccCgccc	1	0.811988475555003	4.90359438796025	3.98166213181991	0	0.00347900390625	1	0	strong	Neuron
rs35771536	+	chr2	231412497	231412507	C	G	231412501	5	SP1	jaspar2016	MA0079.3	MA0079.3	tcccCgccctg	0.93227869366095	0.768341307540416	10.877818538297	8.96499874525941	3.93390655517578e-05	0.00286960601806641	0.991641859400046	0	strong	Neuron
rs35771536	+	chr2	231412497	231412507	C	G	231412501	5	SP1	jolma2013	Hsapiens-jolma2013-SP1	SP1	tcccCgccctg	0.947120062453291	0.744747781870613	8.81963340780384	6.93513175125862	9.65595245361328e-05	0.00983524322509766	0.990294206854716	0.00181983621474067	strong	Neuron
rs35771536	-	chr2	231412486	231412507	C	G	231412501	7	SP4	HOCOMOCOv10	SP4_HUMAN.H10MO.D	SP4_HUMAN.H10MO.D	ggctgggtgagtcccCgccctg	0.789567518739645	0.683174293770387	10.1845233959947	8.81217174378343	3.9801024058761e-05	0.0013404941682893	0.931313131313131	0.0363636363636364	strong	Neuron
rs35771536	+	chr2	231412497	231412506	C	G	231412501	5	KLF5	jaspar2016	MA0599.1	MA0599.1	tcccCgccct	0.985521717598104	0.811421311724399	11.3151147684321	9.31620795743584	1.43051147460938e-05	0.00179004669189453	1	0	strong	Neuron
rs35771536	+	chr2	231412499	231412512	C	G	231412501	3	EGR1	jolma2013	Hsapiens-jolma2013-EGR1-2	EGR1	ccCgccctggcaat	0.80832191303339	0.707359723047343	14.8636856570375	13.0071601428804	9.68277454376221e-05	0.00117602199316025	0.987775061124694	0.00183374083129584	strong	Neuron
rs35771536	+	chr2	231412497	231412511	C	G	231412501	5	SP2	jaspar2018	MA0516.1	MA0516.1	tcccCgccctggcaa	0.908668913482209	0.755365574027099	10.5281705641872	8.75194197102705	7.03912228345871e-05	0.00316109787672758	0.974495848161329	0	strong	Neuron
rs35771536	-	chr2	231412492	231412511	C	G	231412501	11	SP3	HOCOMOCOv10	SP3_HUMAN.H10MO.B	SP3_HUMAN.H10MO.B	gtgagtcccCgccctggcaa	0.910228039735776	0.794082282823853	8.90238621814159	7.76643529102175	2.8927403036505e-05	0.00110104125360522	0.891566265060241	0.0337349397590361	strong	Neuron
rs35771536	-	chr2	231412495	231412507	C	G	231412501	7	PATZ1	SwissRegulon	PATZ1.SwissRegulon	PATZ1.SwissRegulon	agtcccCgccctg	0.878879074245584	0.748904273201788	12.2419708453837	10.4315423443086	5.44637441635132e-05	0.00135554373264313	0.984032837332737	0.00493256663748866	strong	Neuron
rs35771536	+	chr2	231412498	231412507	C	G	231412501	4	SP1	JASPAR_CORE	SP1	MA0079.2	cccCgccctg	0.890100373429679	0.808300243406318	7.49437682664781	6.80564439021289	9.5367431640625e-05	0.00098419189453125	0.771428571428571	0	strong	Neuron
rs35771536	-	chr2	231412492	231412511	C	G	231412501	11	SP3	SwissRegulon	SP3.SwissRegulon	SP3.SwissRegulon	gtgagtcccCgccctggcaa	0.910277864381494	0.794815448663658	8.89528577501909	7.76698064504422	2.88431565422798e-05	0.00107994607878936	0.890210843373494	0.0343373493975905	strong	Neuron
rs35771536	-	chr2	231412497	231412507	C	G	231412501	7	SP1	SwissRegulon	SP1.SwissRegulon	SP1.SwissRegulon	tcccCgccctg	0.9180742715543	0.785199023711571	9.67172455845663	8.27191101657857	3.09944152832031e-05	0.00127315521240234	0.929342442611548	0.0121636884735738	strong	Neuron
rs35771536	+	chr2	231412499	231412512	C	G	231412501	3	EGR1	jaspar2018	MA0162.3	MA0162.3	ccCgccctggcaat	0.808311865681496	0.707357573555409	14.8723074609501	13.0148272781795	9.68687236309052e-05	0.00117597728967667	0.987775061124694	0.00183374083129584	strong	Neuron
rs35771536	-	chr2	231412491	231412512	C	G	231412501	12	SP2	HOCOMOCOv10	SP2_HUMAN.H10MO.C	SP2_HUMAN.H10MO.C	ggtgagtcccCgccctggcaat	0.833993510987995	0.724341317017223	9.21358512791271	8.00219701721236	0.000102252017256887	0.00202582572165966	0.899799599198397	0.0180360721442886	strong	Neuron
rs35771536	-	chr2	231412497	231412515	C	G	231412501	15	TBX15	HOCOMOCOv10	TBX15_HUMAN.H10MO.D	TBX15_HUMAN.H10MO.D	tcccCgccctggcaatccc	0.863755614483954	0.723980270384097	10.4466038365816	8.75610524942569	1.47969512909185e-05	0.00158199851284735	0.970080552359033	0.0084867663981588	strong	Neuron
rs35771536	-	chr2	231412497	231412506	C	G	231412501	6	KLF4	SwissRegulon	KLF4.SwissRegulon	KLF4.SwissRegulon	tcccCgccct	0.972982924396636	0.810772555293176	9.67281036745398	8.06021255033867	4.1961669921875e-05	0.00207042694091797	0.954378943222966	0.00256808253653421	strong	Neuron
rs35771536	-	chr2	231412490	231412502	C	G	231412501	2	NFKB1	jolma2013	Hsapiens-jolma2013-NFKB1	NFKB1	gggtgagtcccCg	0.863177683123048	0.759729963218319	16.5906058633666	14.6023010427488	1.88201665878296e-05	0.000333100557327271	0.999265515975028	0	strong	Neuron
rs35771536	-	chr2	231412497	231412518	C	G	231412501	18	TFDP1	HOCOMOCOv10	TFDP1_HUMAN.H10MO.D	TFDP1_HUMAN.H10MO.D	tcccCgccctggcaatcccaga	0.911756553889792	0.760941456592043	9.3315582756264	7.78801042475094	6.5940122738084e-05	0.00276992439904689	0.952	0.014	strong	Neuron
rs35771536	-	chr2	231412497	231412506	C	G	231412501	6	KLF4	HOCOMOCOv10	KLF4_HUMAN.H10MO.A	KLF4_HUMAN.H10MO.A	tcccCgccct	0.972980738795372	0.810872771327114	9.66477222843027	8.05452803805273	4.1961669921875e-05	0.00206375122070312	0.954168967421314	0.00276090557702927	strong	Neuron
rs35771536	-	chr2	231412497	231412507	C	G	231412501	7	SP1	HOCOMOCOv10	SP1_HUMAN.H10MO.S	SP1_HUMAN.H10MO.S	tcccCgccctg	0.918033804698944	0.785125533069327	9.66542550601883	8.26611429112185	3.09944152832031e-05	0.00127577781677246	0.92920607623961	0.0120378331900258	strong	Neuron
rs35771536	-	chr2	231412494	231412512	C	G	231412501	12	SP1	HOCOMOCOv10	SP1_HUMAN.H10MO.C	SP1_HUMAN.H10MO.C	gagtcccCgccctggcaat	0.888918925968243	0.757281358675312	9.96382979937375	8.48831355442294	4.04091151722241e-05	0.0017301623338426	0.9399931810433	0.00954653937947494	strong	Neuron
rs35811168	+	chr13	21322695	21322709	A	G	21322704	10	SCRT1	SwissRegulon	SCRT1.SwissRegulon	SCRT1.SwissRegulon	tgtcaacaaAtcgaa	0.735706439588548	0.857140744677296	11.9844477898988	13.9625779392729	0.00131061114370823	6.60978257656097e-05	0	0.998773758430411	strong	Neuron
rs35811168	+	chr13	21322694	21322707	A	G	21322704	11	NR2E1	jolma2013	Hsapiens-jolma2013-NR2E1-2	NR2E1	gtgtcaacaaAtcg	0.745811356752431	0.830011081926709	8.19867131683436	9.12427517821514	0.000644560903310776	5.19938766956329e-05	0.126373626373626	0.851648351648352	strong	Neuron
rs35811168	+	chr13	21322704	21322720	A	G	21322704	1	CUX1	jolma2013	Hsapiens-jolma2013-CUX1	CUX1	Atcgaatttcagtcaat	0.832002859286779	0.751133802391964	13.0598092053591	11.7904211956004	3.12858028337359e-05	0.000357210461515933	0.911056511056511	0.0316953316953317	strong	Neuron
rs35811168	+	chr13	21322695	21322707	A	G	21322704	10	SCRT2	HOCOMOCOv10	SCRT2_HUMAN.H10MO.D	SCRT2_HUMAN.H10MO.D	tgtcaacaaAtcg	0.74237590045126	0.862997824668923	12.0898996434343	14.0542777404375	0.00153635442256927	0.000105366110801697	0.00139082058414465	0.998609179415855	strong	Neuron
rs35811168	+	chr13	21322695	21322709	A	G	21322704	10	SCRT1	jolma2013	Hsapiens-jolma2013-SCRT1	SCRT1	tgtcaacaaAtcgaa	0.735701933243129	0.85711639832724	11.9732205384614	13.9491867570128	0.00131070334464312	6.6111795604229e-05	0	0.998773758430411	strong	Neuron
rs35811168	+	chr13	21322701	21322713	A	G	21322704	4	ARX	HOCOMOCOv10	ARX_HUMAN.H10MO.D	ARX_HUMAN.H10MO.D	caaAtcgaatttc	0.841941066140166	0.727838749536323	12.4963905707571	10.8028431591234	9.35643911361694e-05	0.00150816142559052	0.972712680577849	0.0176565008025682	strong	Neuron
rs35811168	+	chr13	21322697	21322709	A	G	21322704	8	SCRT1	HOCOMOCOv10	SCRT1_HUMAN.H10MO.D	SCRT1_HUMAN.H10MO.D	tcaacaaAtcgaa	0.748420544577001	0.880635241182281	10.0210723162124	11.7913778557222	0.00132931768894196	4.3034553527832e-05	0.00558659217877095	0.983240223463687	strong	Neuron
rs35811168	+	chr13	21322695	21322709	A	G	21322704	10	SCRT1	jaspar2016	MA0743.1	MA0743.1	tgtcaacaaAtcgaa	0.735706439588548	0.857140744677296	11.9844477898988	13.9625779392729	0.00131061114370823	6.60978257656097e-05	0	0.998773758430411	strong	Neuron
rs35811168	-	chr13	21322694	21322710	A	G	21322704	7	NR2E1	HOCOMOCOv10	NR2E1_HUMAN.H10MO.D	NR2E1_HUMAN.H10MO.D	gtgtcaacaaAtcgaat	0.706754984713032	0.832021388720465	10.4828221373878	12.340814597863	0.00105775211704895	2.74308840744197e-05	0	1	strong	Neuron
rs35811168	-	chr13	21322702	21322718	A	G	21322704	15	IRF7	jolma2013	Hsapiens-jolma2013-IRF7-2	IRF7	aaAtcgaatttcagtca	0.890770487088251	0.851179224474982	14.1857308870032	13.5552306570906	5.82926440984011e-06	2.67112045548856e-05	0.767477615989871	0.0458533055982635	strong	Neuron
rs35811866	+	chr2	101974882	101974902	G	C	101974897	16	PAX5	HOCOMOCOv10	PAX5_HUMAN.H10MO.A	PAX5_HUMAN.H10MO.A	ctggagtcaggggagGggggc	0.717183412409765	0.827984908730474	5.49031120923105	6.33853871522584	0.00184412060025352	4.44176228029391e-05	0.0140562248995984	0.78714859437751	strong	Progenitor
rs35811866	-	chr2	101974891	101974900	G	C	101974897	4	KLF5	JASPAR_2014	KLF5	MA0599.1	ggggagGggg	0.983427019392416	0.925336570395761	11.2910648158239	10.6241083341861	2.57492065429688e-05	0.000179290771484375	0.703034310484167	0	strong	Progenitor
rs35811866	+	chr2	101974892	101974913	G	C	101974897	6	MAZ	HOCOMOCOv10	MAZ_HUMAN.H10MO.A	MAZ_HUMAN.H10MO.A	gggagGggggcggggtcggggg	0.937381097445351	0.829256274567809	13.8833432617359	12.2819305223343	3.33136540575651e-09	1.14277291913822e-05	0.962	0.02	strong	Progenitor
rs35811866	-	chr2	101974897	101974907	G	C	101974897	11	KLF16	jaspar2018	MA0741.1	MA0741.1	Gggggcggggt	0.954469944898701	0.878048355811659	10.8860498093492	10.0144359573285	9.5367431640625e-06	0.00016331672668457	0.791359842906235	0.0112911143838979	strong	Progenitor
rs35811866	+	chr2	101974890	101974907	G	C	101974897	8	EGR1	HOCOMOCOv10	EGR1_HUMAN.H10MO.A	EGR1_HUMAN.H10MO.A	aggggagGggggcggggt	0.900629480858841	0.807043450081744	7.47592520592478	6.69908835872123	4.55195258837193e-05	0.000981700257398188	0.808	0.042	strong	Progenitor
rs35811866	+	chr2	101974892	101974899	G	C	101974897	6	PGAM2	hPDI	PGAM2	PGAM2	gggagGgg	1	0.918773084422793	4.90359438796025	4.50529054058454	0	0.00018310546875	0.75	0	strong	Progenitor
rs35811866	+	chr2	101974884	101974902	G	C	101974897	14	PAX5	jaspar2016	MA0014.2	MA0014.2	ggagtcaggggagGggggc	0.725808729335562	0.835741601847979	6.75400093146821	7.77697942888522	0.00124454124306794	2.96451653412078e-05	0.0189732142857143	0.838169642857143	strong	Progenitor
rs35811866	+	chr2	101974892	101974906	G	C	101974897	6	ZN148	HOCOMOCOv10	ZN148_HUMAN.H10MO.D	ZN148_HUMAN.H10MO.D	gggagGggggcgggg	0.979374268013956	0.903308094364376	10.7298729513588	9.89650372182907	3.74391674995422e-07	2.97054648399353e-05	0.852941176470588	0.0882352941176471	strong	Progenitor
rs35811866	+	chr2	101974887	101974906	G	C	101974897	11	TBX1	HOCOMOCOv10	TBX1_HUMAN.H10MO.D	TBX1_HUMAN.H10MO.D	gtcaggggagGggggcgggg	0.845076974529394	0.728934033961118	12.6414377891649	10.9040649792358	6.84250790072838e-06	0.000408922622227692	0.974554707379135	0.00593723494486853	strong	Progenitor
rs35811866	+	chr2	101974895	101974907	G	C	101974897	3	KLF14	HOCOMOCOv10	KLF14_HUMAN.H10MO.D	KLF14_HUMAN.H10MO.D	agGggggcggggt	0.910550279018329	0.839423711621295	12.6831711757716	11.6924401307884	2.91019678115845e-05	0.000237941741943359	0.837679856115108	0.0148381294964029	strong	Progenitor
rs35811866	+	chr2	101974896	101974912	G	C	101974897	2	PLAG1	HOCOMOCOv10	PLAG1_HUMAN.H10MO.D	PLAG1_HUMAN.H10MO.D	gGggggcggggtcgggg	0.937932781150289	0.84822569743889	9.04190644139952	8.17710773263225	4.02628211304545e-06	0.000300278828945011	0.8	0	strong	Progenitor
rs35811866	+	chr2	101974895	101974905	G	C	101974897	3	KLF13	HOCOMOCOv10	KLF13_HUMAN.H10MO.D	KLF13_HUMAN.H10MO.D	agGggggcggg	0.998637883962742	0.85301120992806	12.5238619949413	10.6975659994844	1.43051147460938e-06	0.000261306762695312	0.981749445965324	0.000521444400990744	strong	Progenitor
rs35811866	+	chr2	101974894	101974905	G	C	101974897	4	ZN219	HOCOMOCOv10	ZN219_HUMAN.H10MO.D	ZN219_HUMAN.H10MO.D	gagGggggcggg	0.981490938283924	0.883171003610975	9.68756342912708	8.71712084393401	2.62260437011719e-06	0.000100255012512207	0.884615384615385	0.0769230769230769	strong	Progenitor
rs35811866	+	chr2	101974889	101974904	G	C	101974897	9	TF7L1	HOCOMOCOv10	TF7L1_HUMAN.H10MO.D	TF7L1_HUMAN.H10MO.D	caggggagGggggcgg	0.782240274169091	0.948627636423742	4.05951586914481	4.92300009490316	0.00881793140433729	2.89869494736195e-05	0.0784313725490196	0.843137254901961	strong	Progenitor
rs35811866	+	chr2	101974890	101974908	G	C	101974897	8	SIN3A	SwissRegulon	SIN3A.SwissRegulon	SIN3A.SwissRegulon	aggggagGggggcggggtc	0.907471696151208	0.684921773013903	7.75475219084838	5.85296339529504	1.38308896566741e-05	0.01409312328542	0.995169082125604	0	strong	Progenitor
rs35811866	+	chr2	101974890	101974906	G	C	101974897	8	MAZ	SwissRegulon	MAZ.SwissRegulon	MAZ.SwissRegulon	aggggagGggggcgggg	0.904370793743422	0.832372455322533	9.36397774992938	8.61849719740685	2.2487947717309e-06	6.59213401377201e-05	0.790744466800805	0.0362173038229376	strong	Progenitor
rs35811866	-	chr2	101974894	101974910	G	C	101974897	14	SP4	jaspar2018	MA0685.1	MA0685.1	gagGggggcggggtcgg	0.877786338418113	0.828359062141763	15.375342559376	14.509572301553	1.18017778731883e-05	6.04531378485262e-05	0.780719371918934	0.00383421581157568	strong	Progenitor
rs35811866	-	chr2	101974894	101974907	G	C	101974897	11	EGR1	jaspar2018	MA0162.2	MA0162.2	gagGggggcggggt	0.900735501876704	0.749129034367912	10.6111635459753	8.82515531380111	4.72366809844971e-05	0.00234683230519295	0.975195822454308	0	strong	Progenitor
rs35811866	+	chr2	101974894	101974903	G	C	101974897	4	GLIS3	HOCOMOCOv10	GLIS3_HUMAN.H10MO.D	GLIS3_HUMAN.H10MO.D	gagGggggcg	0.906518240624556	0.80031691918172	7.53935477078484	6.65609682450011	9.918212890625e-05	0.00164699554443359	0.789473684210526	0	strong	Progenitor
rs35811866	+	chr2	101974890	101974906	G	C	101974897	8	PURA	HOCOMOCOv10	PURA_HUMAN.H10MO.D	PURA_HUMAN.H10MO.D	aggggagGggggcgggg	0.901868028949829	0.80581718513493	5.57940513507967	4.98518674169277	2.94874189421535e-06	0.000206450640689582	0.769230769230769	0	strong	Progenitor
rs35811866	+	chr2	101974897	101974907	G	C	101974897	1	EGR4	HOCOMOCOv10	EGR4_HUMAN.H10MO.D	EGR4_HUMAN.H10MO.D	Gggggcggggt	0.992750706120521	0.848580043226873	7.90276991241678	6.75510255751612	3.814697265625e-06	0.0005035400390625	1	0	strong	Progenitor
rs35811866	-	chr2	101974894	101974910	G	C	101974897	14	SP4	jolma2013	Hsapiens-jolma2013-SP4	SP4	gagGggggcggggtcgg	0.877786171300515	0.828357428312701	15.3726574934959	14.5070125777644	1.18013704195619e-05	6.04545930400491e-05	0.780719371918934	0.00383421581157568	strong	Progenitor
rs35811866	-	chr2	101974897	101974907	G	C	101974897	11	KLF16	jolma2013	Hsapiens-jolma2013-KLF16	KLF16	Gggggcggggt	0.954477009636015	0.87805116493699	10.8789103043128	10.0078260340598	9.5367431640625e-06	0.000163078308105469	0.791359842906235	0.0112911143838979	strong	Progenitor
rs35811866	-	chr2	101974894	101974908	G	C	101974897	12	ZNF281	SwissRegulon	ZNF281.SwissRegulon	ZNF281.SwissRegulon	gagGggggcggggtc	0.960679827274011	0.83277410560504	10.8075990061927	9.3686661680603	1.45472586154938e-06	0.000297431834042072	0.936151906384809	0.0116603988339601	strong	Progenitor
rs35811866	+	chr2	101974894	101974905	G	C	101974897	4	ZNF219	SwissRegulon	ZNF219.SwissRegulon	ZNF219.SwissRegulon	gagGggggcggg	0.980428660653408	0.882106587535306	9.47736552496989	8.5269300027239	2.68220901489258e-06	0.000108480453491211	0.881188118811881	0.089108910891089	strong	Progenitor
rs35811866	+	chr2	101974897	101974906	G	C	101974897	1	RCOR1	SwissRegulon	RCOR1.SwissRegulon	RCOR1.SwissRegulon	Gggggcgggg	0.991548642289437	0.814821115958571	4.13499945820632	3.39800260857021	8.58306884765625e-06	0.00966453552246094	0.721130896736022	0.00974899171387069	strong	Progenitor
rs35811866	-	chr2	101974897	101974907	G	C	101974897	11	KLF16	SwissRegulon	KLF16.SwissRegulon	KLF16.SwissRegulon	Gggggcggggt	0.954469944898701	0.878048355811659	10.8860498093492	10.0144359573285	9.5367431640625e-06	0.00016331672668457	0.791359842906235	0.0112911143838979	strong	Progenitor
rs35811866	+	chr2	101974891	101974898	G	C	101974897	7	GPD1	hPDI	GPD1	GPD1	ggggagGg	1	0.80418316798925	4.70813589758071	3.78620364144037	0	0.00390625	1	0	strong	Progenitor
rs35811866	+	chr2	101974892	101974904	G	C	101974897	6	WT1	HOCOMOCOv10	WT1_HUMAN.H10MO.D	WT1_HUMAN.H10MO.D	gggagGggggcgg	0.908171899407959	0.786719700062958	8.56224663814451	7.41719503919622	6.18547201156616e-05	0.00147776305675507	0.886363636363636	0	strong	Progenitor
rs35811866	+	chr2	101974892	101974904	G	C	101974897	6	WT1	SwissRegulon	WT1.SwissRegulon	WT1.SwissRegulon	gggagGggggcgg	0.905149820312838	0.784621549052818	8.48357155639034	7.35391302820436	6.97821378707886e-05	0.00156731903553009	0.883333333333333	0	strong	Progenitor
rs35811866	+	chr2	101974884	101974907	G	C	101974897	14	SP4	SwissRegulon	SP4.SwissRegulon	SP4.SwissRegulon	ggagtcaggggagGggggcggggt	0.877272320031959	0.819880177862013	10.207110862738	9.5393501863755	1.80385551828977e-07	6.69530734143109e-06	0.819672131147541	0.087431693989071	strong	Progenitor
rs35811866	-	chr2	101974894	101974912	G	C	101974897	16	PML	SwissRegulon	PML.SwissRegulon	PML.SwissRegulon	gagGggggcggggtcgggg	0.876018834019644	0.754087619444547	10.2729669529505	8.84309434151876	1.58703987835906e-05	0.00125408604435506	0.930635838150289	0	strong	Progenitor
rs35811866	-	chr2	101974891	101974905	G	C	101974897	9	CHD1	SwissRegulon	CHD1.SwissRegulon	CHD1.SwissRegulon	ggggagGggggcggg	0.89962015525456	0.804718943139826	10.0823738782565	9.01878109806837	1.05202198028564e-05	0.000242346897721291	0.84180790960452	0.00564971751412429	strong	Progenitor
rs35871349	+	chr4	179486662	179486670	T	C	179486666	5	XG	hPDI	XG	XG	atgaTggaa	1	0.850193076086696	7.66097670869236	6.51330935379169	3.814697265625e-06	0.000637054443359375	1	0	strong	Progenitor
rs35871349	+	chr4	179486662	179486671	T	C	179486666	5	FOSL1::JUND(var.2)	jaspar2018	MA1143.1	MA1143.1	atgaTggaag	0.779733011230976	0.93497478157504	4.25504076866916	5.10220262061067	0.00435638427734375	6.19888305664062e-05	0.0680680680680681	0.835835835835836	strong	Progenitor
rs35888313	+	chr13	36778498	36778508	C	T	36778503	6	CEBPZ	HOCOMOCOv10	CEBPZ_HUMAN.H10MO.D	CEBPZ_HUMAN.H10MO.D	acccaCtggct	0.804032068265516	0.95015166794777	9.39391800901428	11.1011080491904	0.000824928283691406	9.5367431640625e-06	0	1	strong	Progenitor
rs35888313	-	chr13	36778499	36778505	C	T	36778503	3	KLF12	SwissRegulon	KLF12.SwissRegulon	KLF12.SwissRegulon	cccaCtg	1	0.831364804585189	8.1103139188346	6.74262954625646	0	0.00115966796875	0.939266256433189	0.0565926389832931	strong	Progenitor
rs35888313	+	chr13	36778498	36778508	C	T	36778503	6	CEBPZ	SwissRegulon	CEBPZ.SwissRegulon	CEBPZ.SwissRegulon	acccaCtggct	0.804271694816664	0.946987336637254	9.5679026553072	11.2656987820755	0.000747203826904297	1.12056732177734e-05	0	1	strong	Progenitor
rs35888313	-	chr13	36778497	36778509	C	T	36778503	7	NFYB	HOCOMOCOv10	NFYB_HUMAN.H10MO.A	NFYB_HUMAN.H10MO.A	tacccaCtggctt	0.787043321047852	0.947313093273767	9.15452112380638	11.0187044236486	0.00146864354610443	3.49432229995728e-05	0.00261324041811847	0.988675958188153	strong	Progenitor
rs35888313	+	chr13	36778497	36778509	C	T	36778503	7	NFYA	SwissRegulon	NFYA.SwissRegulon	NFYA.SwissRegulon	tacccaCtggctt	0.785146142227738	0.953918426635213	8.60325226198939	10.4525774506351	0.00196315348148346	5.07980585098267e-05	0.00439865239369723	0.987844758341416	strong	Progenitor
rs35888313	-	chr13	36778496	36778509	C	T	36778503	7	NFYC	HOCOMOCOv10	NFYC_HUMAN.H10MO.B	NFYC_HUMAN.H10MO.B	atacccaCtggctt	0.756709065280655	0.934904561277082	6.20961706072835	7.67190401202047	0.0057702399790287	6.65150582790375e-05	0	0.961538461538462	strong	Progenitor
rs35888313	-	chr13	36778497	36778509	C	T	36778503	7	NFYA	HOCOMOCOv10	NFYA_HUMAN.H10MO.A	NFYA_HUMAN.H10MO.A	tacccaCtggctt	0.785070557546378	0.953979185369828	8.59041605106055	10.4386516951943	0.00197157263755798	5.06043434143066e-05	0.00458365164247517	0.9877769289534	strong	Progenitor
rs35888313	-	chr13	36778496	36778511	C	T	36778503	9	NFYC	SwissRegulon	NFYC.SwissRegulon	NFYC.SwissRegulon	atacccaCtggcttgg	0.801879332051646	0.960200904867952	9.00034888221287	10.7773611257902	0.00116909248754382	1.92152801901102e-05	0.013668142431403	0.980452628228803	strong	Progenitor
rs35888313	+	chr13	36778496	36778510	C	T	36778503	8	NFYB	SwissRegulon	NFYB.SwissRegulon	NFYB.SwissRegulon	atacccaCtggcttg	0.806584853565806	0.958426795796256	9.15634606995774	10.8800548215542	0.00114958081394434	2.31638550758362e-05	0.014	0.976	strong	Progenitor
rs35907548	-	chr12	128797632	128797642	T	C	128797635	8	ETV2	SwissRegulon	ETV2.SwissRegulon	ETV2.SwissRegulon	tatTtcctgtg	0.895792040643323	0.795330979672766	11.8827033936707	10.5500849555014	6.31809234619141e-05	0.000810623168945312	0.891566265060241	0	strong	Progenitor
rs35907548	-	chr12	128797633	128797646	T	C	128797635	12	ELF3	HOCOMOCOv10	ELF3_HUMAN.H10MO.D	ELF3_HUMAN.H10MO.D	atTtcctgtgtcgg	0.927633836049284	0.83158701133065	8.91596774040134	7.99281211855981	3.50922346115112e-05	0.000555098056793213	0.857142857142857	0	strong	Progenitor
rs35907548	-	chr12	128797632	128797642	T	C	128797635	8	ETV2	jaspar2016	MA0762.1	MA0762.1	tatTtcctgtg	0.895792040643323	0.795330979672766	11.8827033936707	10.5500849555014	6.31809234619141e-05	0.000810623168945312	0.891566265060241	0	strong	Progenitor
rs35907548	-	chr12	128797633	128797640	T	C	128797635	6	FEV	jaspar2016	MA0156.1	MA0156.1	atTtcctg	1	0.867532109994489	8.49476718984936	7.36948330412197	0	0.000946044921875	0.923076923076923	0	strong	Progenitor
rs35907548	-	chr12	128797631	128797640	T	C	128797635	6	MEF2A	SwissRegulon	MEF2A.SwissRegulon	MEF2A.SwissRegulon	ctatTtcctg	0.938727750667541	0.795106141053972	8.58117656347668	7.26829070328095	5.05447387695312e-05	0.00213813781738281	0.891129032258065	0	strong	Progenitor
rs35907548	-	chr12	128797633	128797642	T	C	128797635	8	FLI1	SwissRegulon	FLI1.SwissRegulon	FLI1.SwissRegulon	atTtcctgtg	0.999576925556929	0.845241824650113	12.7990305347709	10.8228547962276	9.5367431640625e-07	0.000525474548339844	1	0	strong	Progenitor
rs35907548	-	chr12	128797632	128797641	T	C	128797635	7	ERG	SwissRegulon	ERG.SwissRegulon	ERG.SwissRegulon	tatTtcctgt	0.965418423123229	0.813203314571783	10.7701586077678	9.07205463302271	2.6702880859375e-05	0.00145053863525391	0.964034432608781	0.000982665775716363	strong	Progenitor
rs35907548	-	chr12	128797632	128797642	T	C	128797635	8	ETV2	jolma2013	Hsapiens-jolma2013-ETV2	ETV2	tatTtcctgtg	0.895787121065432	0.795332844113994	11.8678973897969	10.5370219806841	6.31809234619141e-05	0.000810384750366211	0.891566265060241	0	strong	Progenitor
rs35907548	-	chr12	128797631	128797640	T	C	128797635	6	FEV	HOCOMOCOv10	FEV_HUMAN.H10MO.C	FEV_HUMAN.H10MO.C	ctatTtcctg	0.99753570515464	0.867484488774025	8.63129838911324	7.50601450338585	1.9073486328125e-06	0.000885963439941406	0.923076923076923	0	strong	Progenitor
rs10836502	+	chr11	36123778	36123798	T	G	36123793	16	REST	SwissRegulon	REST.SwissRegulon	REST.SwissRegulon	actcttgtccgagggTctgtg	0.716443893793511	0.742531794584949	17.0686833115539	17.6902059747098	0.000105939571767522	4.35889896834851e-05	0.053921568627451	0.764705882352941	strong	Progenitor
rs35924414	-	chr1	242805898	242805913	T	C	242805911	3	SOX4	jaspar2018	MA0867.1	MA0867.1	aagaatgaaaatgTtc	0.79286518847545	0.724049748705704	21.6082126360382	19.7327630932901	5.52227720618248e-06	5.59496693313122e-05	0.990942028985507	0.00905797101449275	strong	Neuron
rs35924414	-	chr1	242805898	242805912	T	C	242805911	2	SOX8	jolma2013	Hsapiens-jolma2013-SOX8-6	SOX8	aagaatgaaaatgTt	0.774700628941964	0.716873176987653	20.8205579281648	19.2664094374152	3.37883830070496e-05	0.000136684626340866	0.95397489539749	0.0460251046025105	strong	Neuron
rs35924414	+	chr1	242805897	242805913	T	C	242805911	15	SOX7	jolma2013	Hsapiens-jolma2013-SOX7-2	SOX7	caagaatgaaaatgTtc	0.849369158125644	0.765806084972482	19.8667476219628	17.9122070444441	7.11408210918307e-06	0.000111205270513892	0.996938150642988	0.000918554807103491	strong	Neuron
rs35924414	-	chr1	242805898	242805912	T	C	242805911	2	SRY	jolma2013	Hsapiens-jolma2013-SRY	SRY	aagaatgaaaatgTt	0.823863451278974	0.749209463417081	20.5183958839535	18.6591313724762	6.92252069711685e-06	8.15121456980705e-05	0.988108720271801	0.0028312570781427	strong	Neuron
rs35924414	+	chr1	242805898	242805913	T	C	242805911	14	SOX11	HOCOMOCOv10	SOX11_HUMAN.H10MO.D	SOX11_HUMAN.H10MO.D	aagaatgaaaatgTtc	0.820770906533755	0.751747079173872	12.9208154091199	11.8342221526479	6.27441331744194e-05	0.000452245818451047	0.881818181818182	0.0545454545454545	strong	Neuron
rs35924414	-	chr1	242805898	242805913	T	C	242805911	3	SOX4	jolma2013	Hsapiens-jolma2013-SOX4	SOX4	aagaatgaaaatgTtc	0.792869297016624	0.724056538602816	21.5848938990463	19.7115509724736	5.52227720618248e-06	5.59487380087376e-05	0.990942028985507	0.00905797101449275	strong	Neuron
rs35924414	+	chr1	242805898	242805912	T	C	242805911	14	SOX21	jaspar2016	MA0866.1	MA0866.1	aagaatgaaaatgTt	0.85026583395412	0.761201721793804	18.4204248479769	16.4909120777514	7.40773975849152e-06	0.000131209380924702	0.994525891902095	0.00106965330648713	strong	Neuron
rs35924414	+	chr1	242805898	242805912	T	C	242805911	14	SOX21	jolma2013	Hsapiens-jolma2013-SOX21	SOX21	aagaatgaaaatgTt	0.850266108028302	0.761202077884218	18.4198422724193	16.4903929248446	7.40773975849152e-06	0.000131208449602127	0.994525891902095	0.00106965330648713	strong	Neuron
rs35924414	-	chr1	242805898	242805912	T	C	242805911	2	SOX18	jolma2013	Hsapiens-jolma2013-SOX18	SOX18	aagaatgaaaatgTt	0.84576941610372	0.767897513421578	20.2024833423332	18.3423950170551	4.62215393781662e-06	6.44642859697342e-05	0.988676298320968	0.0093713393205779	strong	Neuron
rs35924414	-	chr1	242805900	242805911	T	C	242805911	1	SOX14	jolma2013	Hsapiens-jolma2013-SOX14	SOX14	gaatgaaaatgT	0.810600749476709	0.740387198662571	15.0829775998827	13.7765028466561	9.97781753540039e-05	0.000696718692779541	0.904971403431588	0.00923889133304004	strong	Neuron
rs35924414	-	chr1	242805897	242805913	T	C	242805911	3	SOX8	jolma2013	Hsapiens-jolma2013-SOX8-3	SOX8	caagaatgaaaatgTtc	0.776999750021276	0.713301076706518	20.0681403288993	18.4229481460057	2.32463353313506e-05	0.000193177605979145	0.964703159356556	0.0334452031014929	strong	Neuron
rs35924414	-	chr1	242805898	242805912	T	C	242805911	2	SOX10	jolma2013	Hsapiens-jolma2013-SOX10	SOX10	aagaatgaaaatgTt	0.766930804675784	0.696904398763013	20.1237179541317	18.286274949706	3.40733677148819e-05	0.000257128849625587	0.98597842835131	0.013713405238829	strong	Neuron
rs35924414	+	chr1	242805901	242805914	T	C	242805911	11	PO3F1	HOCOMOCOv10	PO3F1_HUMAN.H10MO.C	PO3F1_HUMAN.H10MO.C	aatgaaaatgTtct	0.791109291878685	0.897183694372682	5.17925125572914	5.87370142583534	0.00162225216627121	7.639080286026e-05	0	0.8	strong	Neuron
rs35924414	+	chr1	242805897	242805913	T	C	242805911	15	SOX2	jolma2013	Hsapiens-jolma2013-SOX2	SOX2	caagaatgaaaatgTtc	0.84759893866097	0.767559903482102	19.2163821436308	17.4017731154099	4.50963852927089e-06	6.94003538228571e-05	0.982174338883448	0.000587659157688541	strong	Neuron
rs35924414	+	chr1	242805898	242805913	T	C	242805911	14	SOX7	HOCOMOCOv10	SOX7_HUMAN.H10MO.D	SOX7_HUMAN.H10MO.D	aagaatgaaaatgTtc	0.823251262627047	0.734918679139542	15.8999627228582	14.1939406996629	3.03133856505156e-05	0.000393652124330401	0.971428571428571	0.00571428571428571	strong	Neuron
rs35924414	-	chr1	242805897	242805913	T	C	242805911	3	SOX2	jolma2013	Hsapiens-jolma2013-SOX2-4	SOX2	caagaatgaaaatgTtc	0.859240162942262	0.782718925901529	20.4770875290797	18.6534622653921	1.91014260053635e-06	3.20961116813123e-05	0.983981693363844	0	strong	Neuron
rs35924414	-	chr1	242805898	242805912	T	C	242805911	2	SOX15	jolma2013	Hsapiens-jolma2013-SOX15	SOX15	aagaatgaaaatgTt	0.803865608754173	0.726834298286656	20.577800002304	18.6059095725435	8.18166881799698e-06	0.000113693065941334	1	0	strong	Neuron
rs35924414	+	chr1	242805897	242805913	T	C	242805911	15	SOX9	jolma2013	Hsapiens-jolma2013-SOX9-5	SOX9	caagaatgaaaatgTtc	0.768085828565433	0.692434092717744	20.0638246032748	18.0876611297002	3.30892507918179e-05	0.000337445409968495	0.998442367601246	0	strong	Neuron
rs35939610	+	chr7	148474416	148474427	A	T	148474424	9	SMAD1	HOCOMOCOv10	SMAD1_HUMAN.H10MO.D	SMAD1_HUMAN.H10MO.D	accctttcAgtt	0.783769699221995	0.918787274641261	5.69504373041897	6.6761112521044	0.00140237808227539	2.71797180175781e-05	0.0833333333333333	0.916666666666667	strong	Progenitor
rs35939610	+	chr7	148474416	148474427	A	T	148474424	9	SMAD1	SwissRegulon	SMAD1.SwissRegulon	SMAD1.SwissRegulon	accctttcAgtt	0.788130274739982	0.916339465366085	5.67300187030238	6.59585815627844	0.00134485960006714	2.93254852294922e-05	0.0913705583756345	0.908629441624366	strong	Progenitor
rs35962288	-	chr12	20751325	20751341	G	A	20751334	8	SP4	jolma2013	Hsapiens-jolma2013-SP4	SP4	ttgggtggcGtggcttt	0.877013885473585	0.763323140188483	15.3591324621242	13.3680679585005	1.21135381050408e-05	0.000383575796149671	0.999571183533448	0	strong	Progenitor
rs35962288	-	chr12	20751327	20751340	G	A	20751334	7	CREB3L1	jolma2013	Hsapiens-jolma2013-CREB3L1-4	CREB3L1	gggtggcGtggctt	0.80519089385594	0.705152681085144	15.0415452047635	13.1727594161044	5.03510236740112e-05	0.000795125961303711	1	0	strong	Progenitor
rs35962288	-	chr12	20751316	20751335	G	A	20751334	2	RREB1	jaspar2016	MA0073.1	MA0073.1	atatgggggttgggtggcGt	0.822938233642125	0.743855905656458	10.6935405687229	9.66591778002218	2.15498475881759e-05	0.000374201333215751	0.909090909090909	0	strong	Progenitor
rs35962288	+	chr12	20751326	20751337	G	A	20751334	9	ATF6	cisbp_1.02	M6155_1.02	MA0110355_1.02	tgggtggcGtgg	0.882456694426605	0.749315454840989	10.8642556069421	9.22510383006863	4.23192977905273e-05	0.00159955024719238	1	0	strong	Progenitor
rs35962288	-	chr12	20751326	20751339	G	A	20751334	6	KLF14	jaspar2018	MA0740.1	MA0740.1	tgggtggcGtggct	0.866129357134898	0.725550488771768	12.0881599399818	10.1261668139475	8.00639390945435e-05	0.00238364934921265	0.9975	0.00125	strong	Progenitor
rs35962288	+	chr12	20751326	20751337	G	A	20751334	9	ATF6	SwissRegulon	ATF6.SwissRegulon	ATF6.SwissRegulon	tgggtggcGtgg	0.882456694426605	0.749315454840989	10.8642556069421	9.22510383006863	4.23192977905273e-05	0.00159955024719238	1	0	strong	Progenitor
rs35962288	-	chr12	20751326	20751339	G	A	20751334	6	KLF14	SwissRegulon	KLF14.SwissRegulon	KLF14.SwissRegulon	tgggtggcGtggct	0.866129357134898	0.725550488771768	12.0881599399818	10.1261668139475	8.00639390945435e-05	0.00238364934921265	0.9975	0.00125	strong	Progenitor
rs35962288	-	chr12	20751327	20751340	G	A	20751334	7	CREB3L1	SwissRegulon	CREB3L1.SwissRegulon	CREB3L1.SwissRegulon	gggtggcGtggctt	0.805159495206801	0.705021940692107	15.1434578392548	13.2600684686434	5.03659248352051e-05	0.000795423984527588	1	0	strong	Progenitor
rs35962288	-	chr12	20751325	20751341	G	A	20751334	8	SP4	jaspar2016	MA0685.1	MA0685.1	ttgggtggcGtggcttt	0.877013314674706	0.763316948749507	15.3618022428534	13.3702918976293	1.21143530122936e-05	0.000383629347197711	0.999571183533448	0	strong	Progenitor
rs35962288	-	chr12	20751326	20751339	G	A	20751334	6	KLF14	jolma2013	Hsapiens-jolma2013-KLF14	KLF14	tgggtggcGtggct	0.866135858231843	0.725578122821608	12.0790117653507	10.1188128847765	8.00527632236481e-05	0.00238262489438057	0.9975	0.00125	strong	Progenitor
rs35962288	+	chr12	20751322	20751341	G	A	20751334	13	TBX1	HOCOMOCOv10	TBX1_HUMAN.H10MO.D	TBX1_HUMAN.H10MO.D	gggttgggtggcGtggcttt	0.784783363722981	0.66877980365961	11.7395105647037	10.0042227364211	7.01742465025745e-05	0.00200227934146824	0.975190839694656	0.00678541136556404	strong	Progenitor
rs35962288	+	chr12	20751315	20751336	G	A	20751334	20	RREB1	HOCOMOCOv10	RREB1_HUMAN.H10MO.D	RREB1_HUMAN.H10MO.D	tatatgggggttgggtggcGtg	0.798170132475893	0.71924571221331	9.34875556799176	8.42433471664822	6.06328935077727e-05	0.000850439155215099	0.846153846153846	0	strong	Progenitor
rs35962288	+	chr12	20751327	20751340	G	A	20751334	8	CREB3L1	cisbp_1.02	M5328_1.02	MA0110532_1.02	gggtggcGtggctt	0.806176775807036	0.707655145875075	13.412751042089	11.7735992652155	5.02131879329681e-05	0.00078883022069931	1	0	strong	Progenitor
rs35962288	+	chr12	20751315	20751336	G	A	20751334	20	RREB1	SwissRegulon	RREB1.SwissRegulon	RREB1.SwissRegulon	tatatgggggttgggtggcGtg	0.800886585144324	0.721704119494961	9.76700526205089	8.80135597661539	5.11402221832213e-05	0.000747352360974674	0.856391582633911	0	strong	Progenitor
rs35962288	+	chr12	20751326	20751337	G	A	20751334	9	ATF6A	HOCOMOCOv10	ATF6A_HUMAN.H10MO.B	ATF6A_HUMAN.H10MO.B	tgggtggcGtgg	0.892218534725983	0.754369422050675	10.6092927852229	8.97014100834944	3.27229499816895e-05	0.00159692764282227	1	0	strong	Progenitor
rs35962288	+	chr12	20751327	20751340	G	A	20751334	8	CREB3L1	cisbp_1.02	M5330_1.02	MA0110534_1.02	gggtggcGtggctt	0.825186335409441	0.712994093721083	12.0040976938982	10.3720219166663	7.14026391506195e-05	0.00129050388932228	0.999037114845938	0	strong	Progenitor
rs35962288	+	chr12	20751327	20751340	G	A	20751334	8	CREB3L1	cisbp_1.02	M5325_1.02	MA0110529_1.02	gggtggcGtggctt	0.821435688541189	0.701001982732376	10.9629270639871	9.35561202856118	0.000101331621408463	0.00201499089598656	0.995548961424332	0	strong	Progenitor
rs35983484	-	chr17	47324337	47324347	T	G	47324345	3	SP3	jaspar2016	MA0746.1	MA0746.1	gggggtggTgt	0.831838873627646	0.931708999444942	7.07528230926166	7.92473688131998	0.00115346908569336	7.31945037841797e-05	0.08554385074248	0.838812031983754	strong	Progenitor
rs35983484	-	chr17	47324337	47324347	T	G	47324345	3	KLF16	jaspar2018	MA0741.1	MA0741.1	gggggtggTgt	0.814804029486123	0.938390769053505	9.29311320618457	10.7026614165773	0.000721216201782227	1.88350677490234e-05	0.0359420289855072	0.934492753623188	strong	Progenitor
rs35983484	-	chr17	47324338	47324347	T	G	47324345	3	KLF5	jaspar2016	MA0599.1	MA0599.1	ggggtggTgt	0.873461743777344	0.986901962352866	10.0285155569813	11.3309618345391	0.000416755676269531	1.33514404296875e-05	0	0.882227610021306	strong	Progenitor
rs35983484	+	chr17	47324343	47324357	T	G	47324345	3	NR1A4::RXRA	jaspar2018	MA1146.1	MA1146.1	ggTgtcacttccctg	0.676213265979358	0.821452487706812	6.66343179025925	8.09462472293497	0.00394964311271906	7.06054270267487e-05	0.019	0.937	strong	Progenitor
rs35983484	-	chr17	47324343	47324357	T	G	47324345	13	NR4A2::RXRA	jaspar2018	MA1147.1	MA1147.1	ggTgtcacttccctg	0.738839332339155	0.861149917896155	8.52449927914201	9.93568091603607	0.00123301241546869	3.93865630030632e-05	0.03996003996004	0.936063936063936	strong	Progenitor
rs35983484	+	chr17	47324339	47324346	T	G	47324345	7	PGAM2	hPDI	PGAM2	PGAM2	gggtggTg	0.875457559981009	0.956684475558216	4.29288877802025	4.69119262539596	0.000732421875	3.0517578125e-05	0	0.75	strong	Progenitor
rs35983484	+	chr17	47324341	47324351	T	G	47324345	5	SREBF1	cisbp_1.02	M3945_1.02	MA0056532_1.02	gtggTgtcact	0.755582095867061	0.859327838378145	11.9379716703261	13.5771234471995	0.000647544860839844	4.88758087158203e-05	0	1	strong	Progenitor
rs35983484	+	chr17	47324332	47324350	T	G	47324345	14	SP1	HOCOMOCOv10	SP1_HUMAN.H10MO.C	SP1_HUMAN.H10MO.C	gtcccgggggtggTgtcac	0.874867327980118	0.928173338220346	9.80632642457453	10.4038297488949	7.10602289473172e-05	5.92198193771765e-06	0.0409137401977497	0.744630071599045	strong	Progenitor
rs35983484	-	chr17	47324337	47324347	T	G	47324345	3	SP3	jolma2013	Hsapiens-jolma2013-SP3	SP3	gggggtggTgt	0.831839727508106	0.931709959625838	7.07409011011736	7.92340157957022	0.00115346908569336	7.31945037841797e-05	0.08554385074248	0.838812031983754	strong	Progenitor
rs35983484	+	chr17	47324332	47324346	T	G	47324345	14	ZN148	HOCOMOCOv10	ZN148_HUMAN.H10MO.D	ZN148_HUMAN.H10MO.D	gtcccgggggtggTg	0.893334500429257	0.95824591546092	9.78723456979255	10.498393989771	3.83034348487854e-05	2.80328094959259e-06	0.0294117647058824	0.764705882352941	strong	Progenitor
rs35983484	+	chr17	47324331	47324346	T	G	47324345	15	ZNF148	SwissRegulon	ZNF148.SwissRegulon	ZNF148.SwissRegulon	ggtcccgggggtggTg	0.807932884259866	0.916142719655216	10.3776942466528	11.7676223063855	0.000272364821285009	9.6422154456377e-06	0	0.910673427065999	strong	Progenitor
rs35983484	+	chr17	47324337	47324347	T	G	47324345	9	SP1	SwissRegulon	SP1.SwissRegulon	SP1.SwissRegulon	gggggtggTgt	0.888989324885182	0.955640899757386	9.36532059780008	10.0674812982192	9.29832458496094e-05	6.19888305664062e-06	0.041756407611928	0.772462230294931	strong	Progenitor
rs35983484	+	chr17	47324337	47324347	T	G	47324345	9	KLF1	SwissRegulon	KLF1.SwissRegulon	KLF1.SwissRegulon	gggggtggTgt	0.848349010601807	0.958970348314502	7.92860142640432	8.96245952610015	0.000508308410644531	3.76701354980469e-05	0	0.910891089108911	strong	Progenitor
rs35983484	+	chr17	47324343	47324352	T	G	47324345	3	RXRG	SwissRegulon	RXRG.SwissRegulon	RXRG.SwissRegulon	ggTgtcactt	0.818002692790168	0.950681093984833	11.1408920879681	12.9479225087018	0.000506401062011719	1.71661376953125e-05	0	0.985104560739799	strong	Progenitor
rs35983484	-	chr17	47324333	47324347	T	G	47324345	3	SP2	JASPAR_2014	SP2	MA0516.1	tcccgggggtggTgt	0.832542404493739	0.914319579073473	9.64614097211574	10.593641243621	0.000739174894988537	5.43119385838509e-05	0.0308422301304864	0.822064056939502	strong	Progenitor
rs35983484	+	chr17	47324343	47324356	T	G	47324345	3	NR1H4	HOCOMOCOv10	NR1H4_HUMAN.H10MO.C	NR1H4_HUMAN.H10MO.C	ggTgtcacttccct	0.780621349813865	0.9183372910788	8.24343037273016	9.69772287101142	0.000600099563598633	7.01844692230225e-06	0.0222222222222222	0.955555555555556	strong	Progenitor
rs35983484	+	chr17	47324337	47324347	T	G	47324345	9	SP1	HOCOMOCOv10	SP1_HUMAN.H10MO.S	SP1_HUMAN.H10MO.S	gggggtggTgt	0.888989685432846	0.955653922692247	9.35963745146407	10.0615050905949	9.29832458496094e-05	6.19888305664062e-06	0.0418458010891373	0.772427629693322	strong	Progenitor
rs35983484	-	chr17	47324337	47324347	T	G	47324345	3	SP1	jaspar2018	MA0079.3	MA0079.3	gggggtggTgt	0.899484156624094	0.974103271142301	10.4951722058644	11.3658272929501	0.000158309936523438	5.24520874023438e-06	0.0113350125944584	0.767460499198534	strong	Progenitor
rs35983484	+	chr17	47324337	47324358	T	G	47324345	9	SP4	HOCOMOCOv10	SP4_HUMAN.H10MO.D	SP4_HUMAN.H10MO.D	gggggtggTgtcacttccctgc	0.726210044749237	0.7740348213107	9.36728400752996	9.98416925703458	0.000376921572922129	7.26094223182372e-05	0.0585858585858586	0.765656565656566	strong	Progenitor
rs35983484	+	chr17	47324338	47324346	T	G	47324345	8	ZIC2	SwissRegulon	ZIC2.SwissRegulon	ZIC2.SwissRegulon	ggggtggTg	0.882310199638159	0.791792118202177	10.5819390117813	9.49631536421173	9.1552734375e-05	0.0005645751953125	0.867723934757681	0.0291320974389683	strong	Progenitor
rs35983484	+	chr17	47324338	47324353	T	G	47324345	8	RARA	SwissRegulon	RARA.SwissRegulon	RARA.SwissRegulon	ggggtggTgtcacttc	0.824201372873828	0.981601992877565	6.38411778601635	7.60331509721725	0.00144119933247566	2.20909714698792e-06	0.0753324361595694	0.907047435382769	strong	Progenitor
rs35983484	+	chr17	47324338	47324347	T	G	47324345	8	KLF4	SwissRegulon	KLF4.SwissRegulon	KLF4.SwissRegulon	ggggtggTgt	0.85092896322755	0.978220897733348	8.45942337845078	9.72488314440144	0.000675201416015625	2.6702880859375e-05	0.019948498274864	0.905316671098018	strong	Progenitor
rs35983484	-	chr17	47324337	47324346	T	G	47324345	2	ZNF740	jolma2013	Hsapiens-jolma2013-ZNF740-2	ZNF740	gggggtggTg	0.739227703843327	0.869229626379891	9.07333945868786	10.6689933652226	0.00195980072021484	0.000100135803222656	0.0229438757500882	0.959759971761384	strong	Progenitor
rs35983484	+	chr17	47324343	47324350	T	G	47324345	3	NR2F1	jolma2013	Hsapiens-jolma2013-NR2F1-3	NR2F1	ggTgtcac	0.81039200295512	0.99731149483441	8.03750029075251	9.8913752856299	0.002349853515625	4.57763671875e-05	0.00909090909090909	0.988429752066116	strong	Progenitor
rs35983484	+	chr17	47324338	47324347	T	G	47324345	8	KLF4	HOCOMOCOv10	KLF4_HUMAN.H10MO.A	KLF4_HUMAN.H10MO.A	ggggtggTgt	0.85082538407226	0.978226875007509	8.4513836865937	9.71688293273096	0.000677108764648438	2.6702880859375e-05	0.0198785201546107	0.905300938707896	strong	Progenitor
rs35983484	-	chr17	47324337	47324346	T	G	47324345	2	SP1	JASPAR_CORE	SP1	MA0079.2	gggggtggTg	0.86813081313352	0.987593940433829	7.30939975160091	8.31524327172953	0.000222206115722656	2.86102294921875e-06	0	0.857142857142857	strong	Progenitor
rs35983484	+	chr17	47324337	47324347	T	G	47324345	9	KLF1	HOCOMOCOv10	KLF1_HUMAN.H10MO.C	KLF1_HUMAN.H10MO.C	gggggtggTgt	0.84589755487392	0.956067547382651	7.89020298994561	8.91782577864635	0.000514030456542969	3.88622283935547e-05	0	0.909090909090909	strong	Progenitor
rs35983484	+	chr17	47324329	47324347	T	G	47324345	17	TBX15	HOCOMOCOv10	TBX15_HUMAN.H10MO.D	TBX15_HUMAN.H10MO.D	gcggtcccgggggtggTgt	0.75461953171229	0.834747730920823	9.1266686583042	10.0957709590404	0.000737553538783686	5.44852373423055e-05	0.0704833141542002	0.862917146144994	strong	Progenitor
rs35983484	+	chr17	47324337	47324347	T	G	47324345	9	EGR4	HOCOMOCOv10	EGR4_HUMAN.H10MO.D	EGR4_HUMAN.H10MO.D	gggggtggTgt	0.905681153325356	0.986573028492633	7.20965467424572	7.85359264708189	0.00014495849609375	8.58306884765625e-06	0	0.833333333333333	strong	Progenitor
rs35983484	-	chr17	47324337	47324347	T	G	47324345	3	KLF16	jolma2013	Hsapiens-jolma2013-KLF16	KLF16	gggggtggTgt	0.814802158160711	0.938395408364371	9.28692834390131	10.6956158969906	0.000721216201782227	1.88350677490234e-05	0.0359420289855072	0.934492753623188	strong	Progenitor
rs35983484	-	chr17	47324337	47324347	T	G	47324345	3	KLF16	SwissRegulon	KLF16.SwissRegulon	KLF16.SwissRegulon	gggggtggTgt	0.814804029486123	0.938390769053505	9.29311320618457	10.7026614165773	0.000721216201782227	1.88350677490234e-05	0.0359420289855072	0.934492753623188	strong	Progenitor
rs35983484	+	chr17	47324338	47324353	T	G	47324345	8	NR2F2	SwissRegulon	NR2F2.SwissRegulon	NR2F2.SwissRegulon	ggggtggTgtcacttc	0.801958350285781	0.96346660728889	8.89557415324149	10.6870745173439	0.00244438764639199	7.25474674254656e-05	0.0106257965997451	0.982636685556261	strong	Progenitor
rs35983484	+	chr17	47324337	47324349	T	G	47324345	9	PATZ1	SwissRegulon	PATZ1.SwissRegulon	PATZ1.SwissRegulon	gggggtggTgtca	0.820184652041421	0.957768751246705	11.4244119496656	13.3408309208479	0.000268265604972839	3.91900539398193e-06	0.000983507552623193	0.994038780580638	strong	Progenitor
rs35983484	-	chr17	47324338	47324354	T	G	47324345	10	SIX4	SwissRegulon	SIX4.SwissRegulon	SIX4.SwissRegulon	ggggtggTgtcacttcc	0.968285438288168	0.828325318981781	11.5576492684211	9.88705720274942	3.75265954062343e-05	0.000837148749269545	0.969353893371072	0.0253860972075293	strong	Progenitor
rs36007930	-	chr7	139495561	139495567	T	C	139495562	6	SMPX	hPDI	SMPX	SMPX	cTgggcc	0.81013358201582	1	4.89693688362398	6.04460423852465	0.004150390625	6.103515625e-05	0	1	strong	Neuron
rs360157	+	chr11	9732673	9732681	C	T	9732674	2	FOSL1	hPDI	FOSL1	FOSL1	aCgaaagca	0.81227950695379	0.976864918688543	5.17514318445375	6.22373922129563	0.00229263305664062	8.7738037109375e-05	0	1	strong	Progenitor
rs360157	+	chr11	9732667	9732679	C	T	9732674	8	NFYA	HOCOMOCOv10	NFYA_HUMAN.H10MO.A	NFYA_HUMAN.H10MO.A	ccgccaaCgaaag	0.78654568072549	0.945796711568162	8.60655717584651	10.3491172532164	0.00187045335769653	9.33259725570679e-05	0.00611153552330023	0.976317799847212	strong	Progenitor
rs360157	+	chr11	9732665	9732680	C	T	9732674	10	NFYC	SwissRegulon	NFYC.SwissRegulon	NFYC.SwissRegulon	ggccgccaaCgaaagc	0.795451405140185	0.9530596742889	8.92820138759607	10.6972074616531	0.00133554148487747	3.67425382137299e-05	0.0185240283754329	0.979247683788684	strong	Progenitor
rs360157	+	chr11	9732667	9732682	C	T	9732674	8	HOXB13	SwissRegulon	HOXB13.SwissRegulon	HOXB13.SwissRegulon	ccgccaaCgaaagcaa	0.723013480104605	0.879432453262953	7.69779662286286	9.36316175983901	0.00379269244149327	9.36812721192837e-05	0.0283962900612985	0.968296661096169	strong	Progenitor
rs360157	-	chr11	9732667	9732679	C	T	9732674	6	NFYA	SwissRegulon	NFYA.SwissRegulon	NFYA.SwissRegulon	ccgccaaCgaaag	0.786494479806267	0.945903015893231	8.6180266940327	10.3647484505446	0.00187112390995026	9.25213098526001e-05	0.00575636701365343	0.976712297760424	strong	Progenitor
rs360157	-	chr11	9732669	9732675	C	T	9732674	2	CXXC1	SwissRegulon	CXXC1.SwissRegulon	CXXC1.SwissRegulon	gccaaCg	1	0.655047660896079	4.368220022457	2.86139230798987	0	0.07366943359375	0.948679478901701	0	strong	Progenitor
rs360157	+	chr11	9732667	9732679	C	T	9732674	8	NFYB	HOCOMOCOv10	NFYB_HUMAN.H10MO.A	NFYB_HUMAN.H10MO.A	ccgccaaCgaaag	0.773051852242071	0.929822675718725	8.99177887911639	10.815264037726	0.00220432877540588	0.000105500221252441	0.00435540069686411	0.985191637630662	strong	Progenitor
rs360157	-	chr11	9732668	9732679	C	T	9732674	6	FOXI1	HOCOMOCOv10	FOXI1_HUMAN.H10MO.B	FOXI1_HUMAN.H10MO.B	cgccaaCgaaag	0.752687520740329	0.887039673295443	10.8478899926859	12.7842013184867	0.0016549825668335	7.46250152587891e-05	0	1	strong	Progenitor
rs360157	-	chr11	9732666	9732679	C	T	9732674	6	PBX3	HOCOMOCOv10	PBX3_HUMAN.H10MO.B	PBX3_HUMAN.H10MO.B	gccgccaaCgaaag	0.756358573603518	0.942503122725161	7.16501184505605	8.92836582277975	0.00650713592767715	7.94194638729095e-05	0.00487540628385699	0.976164680390032	strong	Progenitor
rs360157	-	chr11	9732669	9732675	C	T	9732674	2	CXXC1	HOCOMOCOv10	CXXC1_HUMAN.H10MO.D	CXXC1_HUMAN.H10MO.D	gccaaCg	1	0.649771935939809	4.29626547406214	2.79159273439272	0	0.0777587890625	0.948275862068966	0	strong	Progenitor
rs36019693	-	chr7	135774458	135774473	G	A	135774467	7	SOX21	HOCOMOCOv10	SOX21_HUMAN.H10MO.D	SOX21_HUMAN.H10MO.D	cccagtggcGttcttg	0.718927296454841	0.858858391658586	9.2016406499015	10.9926362904362	0.00291892373934388	9.73797868937254e-05	0.00170502983802217	0.978971298664393	strong	Progenitor
rs36019693	-	chr7	135774457	135774470	G	A	135774467	4	FOXB1	jolma2013	Hsapiens-jolma2013-FOXB1	FOXB1	gcccagtggcGttc	0.717361870687201	0.839974927413692	10.2127188189499	11.9582990108272	0.00144398584961891	5.6833028793335e-05	0.0161691542288557	0.977611940298508	strong	Progenitor
rs36027997	+	chr6	170377296	170377308	T	C	170377304	9	TWIST1	jaspar2018	MA1123.1	MA1123.1	atcccagaTgccc	0.958444652999791	0.799902381242545	9.96448318219738	8.31619624601602	4.25577163696289e-05	0.00154748558998108	0.966040024257126	0.0150504437951375	strong	Progenitor
rs36027997	+	chr6	170377299	170377305	T	C	170377304	6	OLIG1	hPDI	OLIG1	OLIG1	ccagaTg	1	0.885368136178334	6.48258180615298	5.73947137133724	0	0.001220703125	0.857142857142857	0	strong	Progenitor
rs36027997	+	chr6	170377298	170377308	T	C	170377304	7	TFE2	HOCOMOCOv10	TFE2_HUMAN.H10MO.C	TFE2_HUMAN.H10MO.C	cccagaTgccc	0.972863967731446	0.863414039689661	8.96348159200084	7.95506474464242	4.22000885009766e-05	0.00112152099609375	0.871428571428571	0.114285714285714	strong	Progenitor
rs36027997	-	chr6	170377298	170377308	T	C	170377304	5	TCF3	cisbp_1.02	M6516_1.02	MA0056524_1.02	cccagaTgccc	0.971383352772785	0.861777973502466	7.87768514688296	6.98881190664097	4.22000885009766e-05	0.00111985206604004	0.874528126289555	0.115641651683123	strong	Progenitor
rs36051597	+	chr1	117657168	117657181	G	C	117657173	6	GBX2	jolma2013	Hsapiens-jolma2013-GBX2-2	GBX2	ttataGctcagtta	0.839977489113807	0.764965510324025	8.90716841167576	8.11173718091915	2.73063778877258e-05	0.000327844172716141	0.774334140435835	0.0180790960451977	strong	Shared
rs10840218	-	chr11	9364650	9364664	C	G	9364651	14	ZIC3	jaspar2016	MA0697.1	MA0697.1	gCtcggcgggggccg	0.835388727070297	0.754619976068382	12.3991948326924	11.2003906740846	NA	NA	0.884297520661157	0.00826446280991736	strong	Progenitor
rs10840218	-	chr11	9364650	9364664	C	G	9364651	14	ZIC3	jolma2013	Hsapiens-jolma2013-ZIC3	ZIC3	gCtcggcgggggccg	0.835401084529014	0.754611942782172	12.3482256081325	11.1540656202509	NA	NA	0.884297520661157	0.00826446280991736	strong	Progenitor
rs10840218	-	chr11	9364651	9364664	C	G	9364651	14	ZIC1	jolma2013	Hsapiens-jolma2013-ZIC1	ZIC1	Ctcggcgggggccg	0.803507533108791	0.722021012729634	13.4022157404602	12.0430499815089	NA	NA	0.913022725464719	0.0137890801092519	strong	Progenitor
rs10840218	-	chr11	9364651	9364664	C	G	9364651	14	ZIC1	jaspar2018	MA0696.1	MA0696.1	Ctcggcgggggccg	0.803508114616772	0.722021736055263	13.4025443906086	12.0433486512831	NA	NA	0.913022725464719	0.0137890801092519	strong	Progenitor
rs10840218	-	chr11	9364650	9364664	C	G	9364651	14	ZIC3	SwissRegulon	ZIC3.SwissRegulon	ZIC3.SwissRegulon	gCtcggcgggggccg	0.821201524151461	0.745428544992727	13.6412086806104	12.3825224864709	NA	NA	0.894544668380216	0.0189050902015422	strong	Progenitor
rs10840218	+	chr11	9364646	9364653	C	G	9364651	6	HCLS1	hPDI	HCLS1	HCLS1	gccagCtc	0.833655881113768	1	5.75168900698909	6.89935636188976	NA	NA	0	1	strong	Progenitor
rs10840218	-	chr11	9364641	9364655	C	G	9364651	5	ZNF143	SwissRegulon	ZNF143.SwissRegulon	ZNF143.SwissRegulon	tccccgccagCtcgg	0.82748177681996	0.69964082610881	11.6927490851656	9.8862897753073	NA	NA	1	0	strong	Progenitor
rs36109662	-	chr7	104443238	104443258	A	G	104443254	5	MAFA	SwissRegulon	MAFA.SwissRegulon	MAFA.SwissRegulon	agtgttatgcaatatcAgcat	0.87050860891731	0.726816644110186	7.38138256684137	6.16296226271404	3.3504576094856e-05	0.00510000852568737	0.90744920993228	0	strong	Progenitor
rs36109662	-	chr7	104443238	104443258	A	G	104443254	5	MAFA	HOCOMOCOv10	MAFA_HUMAN.H10MO.D	MAFA_HUMAN.H10MO.D	agtgttatgcaatatcAgcat	0.880363849253744	0.727798626599862	7.47912696489807	6.183009829212	2.48012704560097e-05	0.00594849890330806	0.925925925925926	0	strong	Progenitor
rs36109662	-	chr7	104443245	104443257	A	G	104443254	4	MAFK	cisbp_1.02	M4573_1.02	MA0110838_1.02	tgcaatatcAgca	0.893491538216461	0.748152375979021	9.77212288267735	8.18254750081676	6.42091035842896e-05	0.00222030282020569	0.994	0.004	strong	Progenitor
rs36109662	-	chr7	104443247	104443257	A	G	104443254	4	NRL	HOCOMOCOv10	NRL_HUMAN.H10MO.D	NRL_HUMAN.H10MO.D	caatatcAgca	0.951719550459334	0.783001847379386	7.7311593828039	6.36060494522603	0.000117778778076172	0.00443339347839355	0.929192546583851	0.0372670807453416	strong	Progenitor
rs36109662	-	chr7	104443238	104443258	A	G	104443254	5	MAFA	cisbp_1.02	M6330_1.02	MA0110786_1.02	agtgttatgcaatatcAgcat	0.870896070456346	0.728154877623267	7.10989478755957	5.94457219934057	3.32442218677897e-05	0.0050252519604328	0.90744920993228	0	strong	Progenitor
rs36109662	-	chr7	104443241	104443262	A	G	104443254	9	MAFF	HOCOMOCOv10	MAFF_HUMAN.H10MO.A	MAFF_HUMAN.H10MO.A	gttatgcaatatcAgcatccct	0.863515959614862	0.740898333297546	13.6995081345812	11.7542039969179	1.73069532252157e-05	0.000784016932641407	0.997752808988764	0.00224719101123596	strong	Progenitor
rs36109662	-	chr7	104443243	104443257	A	G	104443254	4	MAFF	cisbp_1.02	M4572_1.02	MA0110797_1.02	tatgcaatatcAgca	0.849773378552157	0.722853843496348	10.9747293257972	9.33557754892374	2.10711732506752e-05	0.00102091766893864	1	0	strong	Progenitor
rs36109662	-	chr7	104443241	104443262	A	G	104443254	9	MAFK	HOCOMOCOv10	MAFK_HUMAN.H10MO.A	MAFK_HUMAN.H10MO.A	gttatgcaatatcAgcatccct	0.855991049287011	0.727038503688747	12.7196835287424	10.8035004429475	2.49211067853139e-05	0.00123433575623721	0.995249406175772	0.00237529691211401	strong	Progenitor
rs36109662	-	chr7	104443251	104443258	A	G	104443254	5	MAF	cisbp_1.02	M6332_1.02	MA0110762_1.02	atcAgcat	0.967313639807124	0.801015545642692	6.43242046992146	5.32657514634522	0.0001678466796875	0.00323486328125	0.914098972922503	0.0336134453781513	strong	Progenitor
rs3646	-	chr20	25058195	25058209	C	G	25058203	7	TFAP2A	jaspar2016	MA0003.2	MA0003.2	cgcccttcCgccacc	0.748670339252335	0.89275640612301	7.99638517158265	9.53533713501551	0.00383486319333315	9.72244888544083e-05	0	0.934091800706159	strong	Progenitor
rs3646	-	chr20	25058194	25058213	C	G	25058203	11	GTF2F1	SwissRegulon	GTF2F1.SwissRegulon	GTF2F1.SwissRegulon	ccgcccttcCgccaccatcc	0.883902541325115	0.779106698041362	6.83873754731282	6.02793405398594	2.67260093096411e-05	0.00115303867733019	0.735751295336788	0	strong	Progenitor
rs3646	-	chr20	25058195	25058206	C	G	25058203	4	TFAP2A	cisbp_1.02	M5911_1.02	MA0033194_1.02	cgcccttcCgcc	0.772757359321954	0.948839485376227	5.74431162052195	7.05322261393815	0.00542736053466797	9.27448272705078e-05	0.00803592531316474	0.94682108248641	strong	Progenitor
rs3646	-	chr20	25058195	25058208	C	G	25058203	6	PLAG1	JASPAR_2014	PLAG1	MA0163.1	cgcccttcCgccac	0.813510374117724	0.867881470762783	11.4703206731703	12.2369413994851	6.93127512931824e-05	1.02482736110687e-05	0.0555555555555556	0.833333333333333	strong	Progenitor
rs3646	-	chr20	25058195	25058206	C	G	25058203	4	TFAP2A	cisbp_1.02	M5915_1.02	MA0033198_1.02	cgcccttcCgcc	0.73220015884756	0.925339126976742	5.76894609165185	7.29067246916073	0.00770598649978638	0.000103652477264404	0	0.98227969348659	strong	Progenitor
rs3646	-	chr20	25058196	25058205	C	G	25058203	3	GABP1	HOCOMOCOv10	GABP1_HUMAN.H10MO.C	GABP1_HUMAN.H10MO.C	gcccttcCgc	0.966931192193151	0.785225747097137	8.41073629104177	6.83019302830704	8.58306884765625e-05	0.00428390502929688	0.972222222222222	0	strong	Progenitor
rs3646	-	chr20	25058197	25058213	C	G	25058203	11	PURA	HOCOMOCOv10	PURA_HUMAN.H10MO.D	PURA_HUMAN.H10MO.D	cccttcCgccaccatcc	0.854176789410421	0.712541983575851	5.28436335707771	4.40813985473269	3.10790492221713e-05	0.00340802065329626	0.846153846153846	0	strong	Progenitor
rs3646	-	chr20	25058193	25058209	C	G	25058203	7	ELF2	HOCOMOCOv10	ELF2_HUMAN.H10MO.C	ELF2_HUMAN.H10MO.C	tccgcccttcCgccacc	0.962686410692416	0.808837187213244	9.54892597500267	8.02288921994179	1.96286127902567e-05	0.00150141608901322	0.950276243093923	0.00552486187845304	strong	Progenitor
rs3646	-	chr20	25058197	25058206	C	G	25058203	4	ELK4	SwissRegulon	ELK4.SwissRegulon	ELK4.SwissRegulon	cccttcCgcc	0.921581487589872	0.758870962137411	11.1090004571383	9.14764237217967	7.34329223632812e-05	0.00285911560058594	1	0	strong	Progenitor
rs3646	-	chr20	25058196	25058206	C	G	25058203	4	EGR4	HOCOMOCOv10	EGR4_HUMAN.H10MO.D	EGR4_HUMAN.H10MO.D	gcccttcCgcc	0.981466967116333	0.837296304222685	7.81294595907977	6.6652786041791	1.1444091796875e-05	0.000677108764648438	1	0	strong	Progenitor
rs3646	-	chr20	25058195	25058209	C	G	25058203	7	TFAP2A	cisbp_1.02	M1838_1.02	MA0033180_1.02	cgcccttcCgccacc	0.751439647580083	0.892654414707362	6.78565378992909	8.06085203484077	0.00370807107537985	9.57613810896873e-05	0	0.934091800706159	strong	Progenitor
rs3646	+	chr20	25058195	25058206	C	G	25058203	9	TFAP2A(var.2)	jaspar2018	MA0810.1	MA0810.1	cgcccttcCgcc	0.769638307719552	0.948395645748933	6.73577577940124	8.30023708000388	0.00548458099365234	9.38177108764648e-05	0.00803592531316474	0.94682108248641	strong	Progenitor
rs3646	+	chr20	25058195	25058206	C	G	25058203	9	TFAP2A	jolma2013	Hsapiens-jolma2013-TFAP2A-5	TFAP2A	cgcccttcCgcc	0.72634846130255	0.924508033572081	6.72144949687076	8.55516929981858	0.00798702239990234	0.000104665756225586	0	0.98227969348659	strong	Progenitor
rs3646	+	chr20	25058194	25058208	C	G	25058203	10	CHD1	SwissRegulon	CHD1.SwissRegulon	CHD1.SwissRegulon	ccgcccttcCgccac	0.872140814512783	0.755079314922706	9.77440280216583	8.46245153170707	2.86586582660675e-05	0.000890512019395828	0.92090395480226	0.0790960451977401	strong	Progenitor
rs367719865	-	chr6	55897485	55897496	T	A	55897494	3	E2F8	jaspar2016	MA0865.1	MA0865.1	ttcagggggTaa	0.695985317193415	0.789220166297512	13.6499379518223	15.478496505831	0.000688016414642334	4.9591064453125e-05	0	0.989247311827957	strong	Shared
rs367719865	-	chr6	55897485	55897496	T	A	55897494	3	E2F8	SwissRegulon	E2F8.SwissRegulon	E2F8.SwissRegulon	ttcagggggTaa	0.695985317193415	0.789220166297512	13.6499379518223	15.478496505831	0.000688016414642334	4.9591064453125e-05	0	0.989247311827957	strong	Shared
rs367719865	-	chr6	55897485	55897496	T	A	55897494	3	E2F8	jolma2013	Hsapiens-jolma2013-E2F8	E2F8	ttcagggggTaa	0.696076975475578	0.789196019078518	13.5166004314653	15.3248097952087	0.000687956809997559	4.96506690979004e-05	0	0.989247311827957	strong	Shared
rs367719865	-	chr6	55897482	55897498	T	A	55897494	5	ELK1	jolma2013	Hsapiens-jolma2013-ELK1-3	ELK1	ctcttcagggggTaatt	0.668927809453428	0.760447638789383	14.4336038103788	16.4083474804141	0.001239130331669	0.00010280660353601	0.000273448181569593	0.998359310910582	strong	Shared
rs367719865	+	chr6	55897491	55897497	T	A	55897494	4	TULP1	hPDI	TULP1	TULP1	gggTaat	0.76492348293487	1	4.38348727815855	5.73062191964603	0.01043701171875	0	0	1	strong	Shared
rs367719865	+	chr6	55897492	55897504	T	A	55897494	3	HXB6	HOCOMOCOv10	HXB6_HUMAN.H10MO.D	HXB6_HUMAN.H10MO.D	ggTaattcatgaa	0.888584848691109	0.805434962660398	7.94128175999715	7.19817132518141	9.08970832824707e-05	0.000745177268981934	0.857142857142857	0	strong	Shared
rs369294470	+	chr2	5022769	5022788	T	C	5022772	4	HCFC1	SwissRegulon	HCFC1.SwissRegulon	HCFC1.SwissRegulon	ctaTtactactaccaccacc	0.670099095983236	0.761318652459117	14.4639454477911	16.4329000345793	NA	NA	0	1	strong	Progenitor
rs369294470	+	chr2	5022771	5022789	T	C	5022772	2	SIX5	SwissRegulon	SIX5.SwissRegulon	SIX5.SwissRegulon	aTtactactaccaccacct	0.659099187361103	0.74384449437627	15.3133714869991	17.2823260737873	NA	NA	0	1	strong	Progenitor
rs369294470	+	chr2	5022769	5022782	T	C	5022772	4	SMARCC2	SwissRegulon	SMARCC2.SwissRegulon	SMARCC2.SwissRegulon	ctaTtactactacc	0.742799260872657	0.857609472260001	11.1120214011753	12.8295426659526	NA	NA	0.00871208145271334	0.975228298519996	strong	Progenitor
rs369294470	+	chr2	5022758	5022787	T	C	5022772	15	HOXB5	SwissRegulon	HOXB5.SwissRegulon	HOXB5.SwissRegulon	ctctactaccactaTtactactaccaccac	0.81987285365153	0.696686684006671	8.28704117344926	7.04191047385381	NA	NA	0.914169193771746	0.0475709400014073	strong	Progenitor
rs369517738	+	chr2	5022709	5022722	T	C	5022712	4	SMARCC2	SwissRegulon	SMARCC2.SwissRegulon	SMARCC2.SwissRegulon	ctaTtactactacc	0.742799260872657	0.857609472260001	11.1120214011753	12.8295426659526	NA	NA	0.00871208145271334	0.975228298519996	strong	Progenitor
rs369517738	+	chr2	5022698	5022727	T	C	5022712	15	HOXB5	SwissRegulon	HOXB5.SwissRegulon	HOXB5.SwissRegulon	ctctactaccactaTtactactaccaccac	0.81987285365153	0.696686684006671	8.28704117344926	7.04191047385381	NA	NA	0.914169193771746	0.0475709400014073	strong	Progenitor
rs369517738	+	chr2	5022709	5022728	T	C	5022712	4	HCFC1	SwissRegulon	HCFC1.SwissRegulon	HCFC1.SwissRegulon	ctaTtactactaccaccacc	0.670099095983236	0.761318652459117	14.4639454477911	16.4329000345793	NA	NA	0	1	strong	Progenitor
rs369517738	+	chr2	5022711	5022729	T	C	5022712	2	SIX5	SwissRegulon	SIX5.SwissRegulon	SIX5.SwissRegulon	aTtactactaccaccacca	0.656921278123246	0.741666585138413	15.2627704031808	17.231724989969	NA	NA	0	1	strong	Progenitor
rs10840586	+	chr11	11148249	11148270	A	G	11148261	13	POU2F1	SwissRegulon	POU2F1.SwissRegulon	POU2F1.SwissRegulon	agtaagctatgcAcattcaagc	0.901466801923415	0.737507866154801	9.14692474385577	7.48328051052592	0.000104287645115164	0.00460253602398097	0.968731358430603	0.0227504084176511	strong	Progenitor
rs10840586	+	chr11	11148249	11148270	A	G	11148261	13	Oct-1	UniPROBE	NBT06/Oct-1.pwm	UP00399	agtaagctatgcAcattcaagc	0.903019173966017	0.741905571210441	7.84715492529059	6.44709229335104	0.000104669131417268	0.00458377393687215	0.96873139354497	0.0227503742673277	strong	Progenitor
rs10840586	-	chr11	11148251	11148266	A	G	11148261	6	PO2F2	HOCOMOCOv10	PO2F2_HUMAN.H10MO.D	PO2F2_HUMAN.H10MO.D	taagctatgcAcattc	0.857621299911887	0.790383437559213	13.1467843035109	12.1160710114429	5.34465070813894e-05	0.000288348644971848	0.806945616785241	0.000964668997950078	strong	Progenitor
rs10840586	+	chr11	11148253	11148268	A	G	11148261	9	POU2F3	SwissRegulon	POU2F3.SwissRegulon	POU2F3.SwissRegulon	agctatgcAcattcaa	0.890245496585765	0.826767850034594	11.8109907530514	10.9688254185266	5.12381084263325e-05	0.000318645965307951	0.740176925982307	0.00200539979946002	strong	Progenitor
rs10840586	+	chr11	11148259	11148269	A	G	11148261	3	BCL6B	HOCOMOCOv10	BCL6B_HUMAN.H10MO.D	BCL6B_HUMAN.H10MO.D	gcAcattcaag	0.791478863067742	0.882318374294937	11.0595824692851	12.3289114593136	0.000538825988769531	5.7220458984375e-05	0.0606060606060606	0.924242424242424	strong	Progenitor
rs10840586	-	chr11	11148251	11148266	A	G	11148261	6	P5F1B	HOCOMOCOv10	P5F1B_HUMAN.H10MO.D	P5F1B_HUMAN.H10MO.D	taagctatgcAcattc	0.829823669173407	0.750452742137912	11.2513756405637	10.1752047042663	6.54570758342743e-05	0.000620242208242416	0.837349397590361	0.00451807228915663	strong	Progenitor
rs37013	-	chr5	102807908	102807923	G	A	102807914	10	ISL2	SwissRegulon	ISL2.SwissRegulon	ISL2.SwissRegulon	caattaGtagattcag	0.733841873422228	0.929133837635752	6.26517025880371	7.93247414304247	NA	NA	0.0130789952915617	0.968434651363525	strong	Progenitor
rs37013	-	chr5	102807912	102807929	G	A	102807914	16	MSX2	jolma2013	Hsapiens-jolma2013-MSX2	MSX2	taGtagattcagaattca	0.667260682268095	0.781110623674996	11.5143284406065	13.4789363564317	NA	NA	0.000667556742323097	0.997997329773031	strong	Progenitor
rs37013	+	chr5	102807903	102807919	G	A	102807914	12	HMX2	SwissRegulon	HMX2.SwissRegulon	HMX2.SwissRegulon	catcgcaattaGtagat	0.825014476235678	0.923098195365911	10.0101591582263	11.2002396569397	NA	NA	0.0227025909189636	0.890981643607343	strong	Progenitor
rs37013	+	chr5	102807912	102807922	G	A	102807914	3	PAX7	HOCOMOCOv10	PAX7_HUMAN.H10MO.D	PAX7_HUMAN.H10MO.D	taGtagattca	0.795622326375174	0.902856253670259	12.3578559403805	14.0234469896807	NA	NA	0.00118851105975569	0.959326510399472	strong	Progenitor
rs37013	+	chr5	102807904	102807920	G	A	102807914	11	HOXD8	SwissRegulon	HOXD8.SwissRegulon	HOXD8.SwissRegulon	atcgcaattaGtagatt	0.81891052393254	0.896130448797535	8.23681345723932	9.01351139639952	NA	NA	0.0222693977730602	0.794644920535508	strong	Progenitor
rs37013	+	chr5	102807909	102807923	G	A	102807914	6	HXA7	HOCOMOCOv10	HXA7_HUMAN.H10MO.D	HXA7_HUMAN.H10MO.D	aattaGtagattcag	0.788242583711002	0.884492463328881	4.53996225784148	5.09432309778712	NA	NA	0	0.736842105263158	strong	Progenitor
rs37013	-	chr5	102807912	102807929	G	A	102807914	16	MSX1	SwissRegulon	MSX1.SwissRegulon	MSX1.SwissRegulon	taGtagattcagaattca	0.684810006060587	0.81205912283762	10.6220583836783	12.5958139300561	NA	NA	0	0.998709677419355	strong	Progenitor
rs37013	-	chr5	102807912	102807921	G	A	102807914	8	PAX3	jaspar2016	MA0780.1	MA0780.1	taGtagattc	0.767654755598421	0.905543824231259	10.864097252216	12.8155477457088	NA	NA	0.00175592625109745	0.996488147497805	strong	Progenitor
rs37013	+	chr5	102807909	102807927	G	A	102807914	6	VENTX	HOCOMOCOv10	VENTX_HUMAN.H10MO.D	VENTX_HUMAN.H10MO.D	aattaGtagattcagaatt	0.760080684282487	0.94423182393361	7.02411269027472	8.72590354445629	NA	NA	0.000905159408629186	0.966307955345469	strong	Progenitor
rs37013	-	chr5	102807912	102807921	G	A	102807914	8	PAX7	jaspar2016	MA0680.1	MA0680.1	taGtagattc	0.767027926558944	0.89423515625994	11.8166429468204	13.7763661349634	NA	NA	0	0.996774193548387	strong	Progenitor
rs37013	-	chr5	102807905	102807915	G	A	102807914	2	HMX2	HOCOMOCOv10	HMX2_HUMAN.H10MO.D	HMX2_HUMAN.H10MO.D	tcgcaattaGt	0.896464463891695	0.977875196204593	7.02070386357304	7.65827586548402	NA	NA	0.0720720720720721	0.778050778050778	strong	Progenitor
rs37013	-	chr5	102807912	102807921	G	A	102807914	8	PAX7	jolma2013	Hsapiens-jolma2013-PAX7-2	PAX7	taGtagattc	0.767034272076957	0.894235340371029	11.8146646182212	13.773948597677	NA	NA	0	0.996774193548387	strong	Progenitor
rs37013	-	chr5	102807914	102807930	G	A	102807914	17	CUX1	jolma2013	Hsapiens-jolma2013-CUX1	CUX1	Gtagattcagaattcat	0.782498724642553	0.862858838073354	12.2827511146162	13.5441503242619	NA	NA	0.0201518691588785	0.902453271028037	strong	Progenitor
rs37013	-	chr5	102807912	102807921	G	A	102807914	8	PAX3	jolma2013	Hsapiens-jolma2013-PAX3	PAX3	taGtagattc	0.767659257586111	0.905544117946419	10.8631266360189	12.814331789193	NA	NA	0.00175592625109745	0.996488147497805	strong	Progenitor
rs37013	+	chr5	102807910	102807922	G	A	102807914	5	PAX3	HOCOMOCOv10	PAX3_HUMAN.H10MO.D	PAX3_HUMAN.H10MO.D	attaGtagattca	0.76542794119986	0.875252866348565	13.9200515248887	15.9173245985507	NA	NA	0	1	strong	Progenitor
rs37013	-	chr5	102807911	102807931	G	A	102807914	18	VENTX	jolma2013	Hsapiens-jolma2013-VENTX-2	VENTX	ttaGtagattcagaattcatc	0.648442755849149	0.725785024593287	16.4332963932111	18.3933590425832	NA	NA	0.000455866431135677	0.99709385150151	strong	Progenitor
rs37013	-	chr5	102807912	102807929	G	A	102807914	16	MSX1	jolma2013	Hsapiens-jolma2013-MSX1	MSX1	taGtagattcagaattca	0.682195550567376	0.812073988709992	9.71316150447478	11.5623823687548	NA	NA	0.00421818181818182	0.987345454545455	strong	Progenitor
rs37013	+	chr5	102807903	102807919	G	A	102807914	12	HMX3	SwissRegulon	HMX3.SwissRegulon	HMX3.SwissRegulon	catcgcaattaGtagat	0.831660284725362	0.923637420062597	9.63504606489506	10.7006301166621	NA	NA	0.0346364	0.873425	strong	Progenitor
rs37013	-	chr5	102807909	102807930	G	A	102807914	17	ARID3A	cisbp_1.02	M6147_1.02	MA0037512_1.02	aattaGtagattcagaattcat	0.700759072412658	0.807529625348345	8.3361958894001	9.60633320125401	NA	NA	0	0.932940670578587	strong	Progenitor
rs37013	+	chr5	102807909	102807930	G	A	102807914	6	ARID3A	SwissRegulon	ARID3A.SwissRegulon	ARID3A.SwissRegulon	aattaGtagattcagaattcat	0.698118368005699	0.805870380945622	9.05374199178467	10.451153904954	NA	NA	0	0.932940670578587	strong	Progenitor
rs37013	+	chr5	102807909	102807930	G	A	102807914	6	ARI3A	HOCOMOCOv10	ARI3A_HUMAN.H10MO.D	ARI3A_HUMAN.H10MO.D	aattaGtagattcagaattcat	0.699305932446901	0.807199845772569	9.0224814791472	10.4145343554718	NA	NA	0	0.931818181818182	strong	Progenitor
rs371014	-	chr16	85729770	85729777	G	A	85729774	4	SOX3	SwissRegulon	SOX3.SwissRegulon	SOX3.SwissRegulon	gacaGagg	0.743770607418203	0.997825902262327	5.72651451893406	7.68256295648535	0.015350341796875	1.52587890625e-05	0.00102659822678488	0.996920205319645	strong	Progenitor
rs371014	+	chr16	85729770	85729777	G	A	85729774	5	DUSP26	hPDI	DUSP26	DUSP26	gacaGagg	0.801936240200377	0.998284661980532	4.28272942379709	5.33132546063898	0.0044097900390625	1.52587890625e-05	0	1	strong	Progenitor
rs371014	+	chr16	85729773	85729784	G	A	85729774	2	ATF5	cisbp_1.02	M6154_1.02	MA0110596_1.02	aGaggcagagac	0.841458162420317	0.938695872642735	8.33182317847674	9.29463683224513	0.000436127185821533	3.94582748413086e-05	0.0295081967213115	0.885245901639344	strong	Progenitor
rs371014	+	chr16	85729770	85729777	G	A	85729774	5	SOX2	SwissRegulon	SOX2.SwissRegulon	SOX2.SwissRegulon	gacaGagg	0.80983356585033	0.991691824069317	8.60913270503065	10.5424211540826	0.00189208984375	6.103515625e-05	0	1	strong	Progenitor
rs371014	+	chr16	85729773	85729784	G	A	85729774	2	ATF5	SwissRegulon	ATF5.SwissRegulon	ATF5.SwissRegulon	aGaggcagagac	0.841392619078092	0.938624881846084	8.84872795876607	9.87129676022755	0.000430047512054443	3.93986701965332e-05	0.0295081967213115	0.885245901639344	strong	Progenitor
rs371930200	+	chr3	195150828	195150841	A	C	195150836	9	KLF14	jolma2013	Hsapiens-jolma2013-KLF14	KLF14	acatacgcAcactc	0.725637745598879	0.864015969531371	10.1196443758426	12.0494480885778	0.00237967818975449	8.48770141601562e-05	0	0.994420334779913	strong	Progenitor
rs371930200	-	chr3	195150829	195150841	A	C	195150836	6	KLF14	HOCOMOCOv10	KLF14_HUMAN.H10MO.D	KLF14_HUMAN.H10MO.D	catacgcAcactc	0.750652312343505	0.893819552214592	10.4559319680905	12.4501267444684	0.00170119106769562	5.59836626052856e-05	0	1	strong	Progenitor
rs371930200	+	chr3	195150833	195150847	A	C	195150836	4	ZSCAN4	jolma2013	Hsapiens-jolma2013-ZSCAN4	ZSCAN4	cgcAcactctctcac	0.856312180193793	0.755227272427475	16.7184994259833	14.7449341637395	1.13295391201973e-05	0.000244420021772385	0.998454404945904	0	strong	Progenitor
rs371930200	+	chr3	195150830	195150844	A	C	195150836	7	EGR3	SwissRegulon	EGR3.SwissRegulon	EGR3.SwissRegulon	atacgcAcactctct	0.740995164964268	0.857308283783015	12.3377787424461	14.2744250158381	0.000849153846502304	4.11653891205788e-05	0	0.994646680942184	strong	Progenitor
rs371930200	-	chr3	195150831	195150842	A	C	195150836	7	EGR2	SwissRegulon	EGR2.SwissRegulon	EGR2.SwissRegulon	tacgcAcactct	0.808888095644761	0.978002113368935	9.25877694358139	11.1945069618269	0.00146687030792236	9.05990600585938e-06	0.00128865979381443	0.996134020618557	strong	Progenitor
rs371930200	-	chr3	195150831	195150842	A	C	195150836	7	ZSCA4	HOCOMOCOv10	ZSCA4_HUMAN.H10MO.D	ZSCA4_HUMAN.H10MO.D	tacgcAcactct	0.860980635276013	0.753577199371248	15.9480833686397	13.958632178093	6.41942024230957e-05	0.000913441181182861	1	0	strong	Progenitor
rs371930200	+	chr3	195150832	195150842	A	C	195150836	5	EGR2	jolma2013	Hsapiens-jolma2013-EGR2	EGR2	acgcAcactct	0.762681213493478	0.882119871435648	10.5939378520663	12.2529871337153	0.000785350799560547	3.40938568115234e-05	0.0149439601494396	0.967621419676214	strong	Progenitor
rs371930200	+	chr3	195150830	195150845	A	C	195150836	7	EGR4	jolma2013	Hsapiens-jolma2013-EGR4	EGR4	atacgcAcactctctc	0.784520993816136	0.905907241815604	9.16892462865839	10.5876009517086	0.000563431298360229	1.57647300511599e-05	0.0252578404546411	0.936223952852031	strong	Progenitor
rs371930200	-	chr3	195150832	195150842	A	C	195150836	7	EGR3	HOCOMOCOv10	EGR3_HUMAN.H10MO.D	EGR3_HUMAN.H10MO.D	acgcAcactct	0.902394500217017	1	6.56996531518436	7.28059104261423	8.86917114257812e-05	0	0.125	0.875	strong	Progenitor
rs371930200	+	chr3	195150831	195150844	A	C	195150836	6	EGR1	jolma2013	Hsapiens-jolma2013-EGR1-2	EGR1	tacgcAcactctct	0.729117176256652	0.833123122609952	13.4072432533175	15.3197383473288	0.000896591693162918	6.43394887447357e-05	0	0.992159227985525	strong	Progenitor
rs371930200	-	chr3	195150832	195150842	A	C	195150836	7	EGR2	HOCOMOCOv10	EGR2_HUMAN.H10MO.C	EGR2_HUMAN.H10MO.C	acgcAcactct	0.819456060287651	0.978891629889587	8.49471605864762	10.1474708054266	0.000965356826782227	8.10623168945312e-06	0	1	strong	Progenitor
rs371930200	-	chr3	195150819	195150837	A	C	195150836	2	BCL3	SwissRegulon	BCL3.SwissRegulon	BCL3.SwissRegulon	cacactcacacatacgcAc	0.931327535825148	0.708177063546437	4.88282986779637	3.71288079065459	4.24716563429683e-06	0.022722263198375	0.882497261700086	0.0212171615953013	strong	Progenitor
rs371930200	-	chr3	195150829	195150846	A	C	195150836	11	EGR1	HOCOMOCOv10	EGR1_HUMAN.H10MO.A	EGR1_HUMAN.H10MO.A	catacgcAcactctctca	0.676724145879175	0.884753553273611	5.61733677073467	7.34414265857948	0.0153050367516698	8.48734780447558e-05	0.016	0.976	strong	Progenitor
rs371930200	+	chr3	195150833	195150847	A	C	195150836	4	ZSCAN4	jaspar2018	MA1155.1	MA1155.1	cgcAcactctctcac	0.856322100716687	0.755227368398592	16.7284020697755	14.7534987852077	1.13286077976227e-05	0.000244416296482086	0.998454404945904	0	strong	Progenitor
rs371930200	+	chr3	195150830	195150845	A	C	195150836	7	EGR4	SwissRegulon	EGR4.SwissRegulon	EGR4.SwissRegulon	atacgcAcactctctc	0.784520596291206	0.90590769586794	9.17086128008601	10.5898479283307	0.000563418958336115	1.57651957124472e-05	0.0252578404546411	0.936223952852031	strong	Progenitor
rs371930200	-	chr3	195150832	195150842	A	C	195150836	7	EGR1	SwissRegulon	EGR1.SwissRegulon	EGR1.SwissRegulon	acgcAcactct	0.777923037200359	0.898093738723691	7.79587692402315	9.00015543764188	0.00142931938171387	6.46114349365234e-05	0	0.933333333333333	strong	Progenitor
rs371930200	+	chr3	195150830	195150844	A	C	195150836	7	EGR3	jaspar2016	MA0732.1	MA0732.1	atacgcAcactctct	0.740995164964268	0.857308283783015	12.3377787424461	14.2744250158381	0.000849153846502304	4.11653891205788e-05	0	0.994646680942184	strong	Progenitor
rs371930200	-	chr3	195150832	195150842	A	C	195150836	7	EGR1	HOCOMOCOv10	EGR1_HUMAN.H10MO.S	EGR1_HUMAN.H10MO.S	acgcAcactct	0.796229416145115	0.907232276383961	9.05357842127787	10.3157436713688	0.000919580459594727	5.12599945068359e-05	0.00794912559618442	0.900900900900901	strong	Progenitor
rs371930200	+	chr3	195150826	195150842	A	C	195150836	11	KLF7	SwissRegulon	KLF7.SwissRegulon	KLF7.SwissRegulon	acacatacgcAcactct	0.822987383718545	0.988275830935858	8.82294463602167	10.5949412031903	0.00103627511998639	3.22825508192182e-06	0.00702295147481981	0.980091205819153	strong	Progenitor
rs371930200	+	chr3	195150831	195150844	A	C	195150836	6	EGR1	jaspar2018	MA0162.3	MA0162.3	tacgcAcactctct	0.729112265380763	0.833123674971985	13.4150966287625	15.3288253868864	0.000896502286195755	6.43283128738403e-05	0	0.992159227985525	strong	Progenitor
rs371930200	+	chr3	195150828	195150841	A	C	195150836	9	KLF14	jaspar2018	MA0740.1	MA0740.1	acatacgcAcactc	0.725620653206484	0.864014242692824	10.1271460659518	12.0586402828353	0.0023803636431694	8.48881900310516e-05	0	0.994420334779913	strong	Progenitor
rs371930200	+	chr3	195150830	195150844	A	C	195150836	7	EGR3	jolma2013	Hsapiens-jolma2013-EGR3	EGR3	atacgcAcactctct	0.740995362352304	0.857295552575742	12.3320668060465	14.2676008029644	0.000849177129566669	4.11756336688995e-05	0	0.994646680942184	strong	Progenitor
rs371930200	+	chr3	195150830	195150845	A	C	195150836	7	EGR4	jaspar2016	MA0733.1	MA0733.1	atacgcAcactctctc	0.784520596291206	0.90590769586794	9.17086128008601	10.5898479283307	0.000563418958336115	1.57651957124472e-05	0.0252578404546411	0.936223952852031	strong	Progenitor
rs371930200	+	chr3	195150833	195150847	A	C	195150836	4	ZSCAN4	SwissRegulon	ZSCAN4.SwissRegulon	ZSCAN4.SwissRegulon	cgcAcactctctcac	0.856322100716687	0.755227368398592	16.7284020697755	14.7534987852077	1.13286077976227e-05	0.000244416296482086	0.998454404945904	0	strong	Progenitor
rs371930200	-	chr3	195150831	195150841	A	C	195150836	6	KLF13	HOCOMOCOv10	KLF13_HUMAN.H10MO.D	KLF13_HUMAN.H10MO.D	tacgcAcactc	0.830510626149706	0.98984004628014	10.4153874334886	12.4135288033407	0.00140833854675293	4.26769256591797e-05	0	1	strong	Progenitor
rs371930200	-	chr3	195150829	195150841	A	C	195150836	6	WT1	SwissRegulon	WT1.SwissRegulon	WT1.SwissRegulon	catacgcAcactc	0.810566061041204	0.91858668151009	7.59707953943786	8.60950935243473	0.000944852828979492	3.72976064682007e-05	0.0916666666666667	0.883333333333333	strong	Progenitor
rs371930200	+	chr3	195150832	195150842	A	C	195150836	5	EGR2	jaspar2018	MA0472.2	MA0472.2	acgcAcactct	0.762678631576799	0.882111676853369	10.6020279938617	12.2622718200149	0.000785350799560547	3.40938568115234e-05	0.0149439601494396	0.967621419676214	strong	Progenitor
rs371930200	-	chr3	195150829	195150841	A	C	195150836	6	WT1	HOCOMOCOv10	WT1_HUMAN.H10MO.D	WT1_HUMAN.H10MO.D	catacgcAcactc	0.813178628931003	0.922174192445747	7.66664987797399	8.69426028728656	0.000881403684616089	3.16798686981201e-05	0.0909090909090909	0.886363636363636	strong	Progenitor
rs371930200	+	chr3	195150828	195150841	A	C	195150836	9	KLF14	SwissRegulon	KLF14.SwissRegulon	KLF14.SwissRegulon	acatacgcAcactc	0.725620653206484	0.864014242692824	10.1271460659518	12.0586402828353	0.0023803636431694	8.48881900310516e-05	0	0.994420334779913	strong	Progenitor
rs371930200	+	chr3	195150830	195150844	A	C	195150836	7	EGR2	jolma2013	Hsapiens-jolma2013-EGR2-2	EGR2	atacgcAcactctct	0.766966822723128	0.902658730088362	10.7382454854182	12.6380577960721	0.000843414105474949	2.83997505903244e-05	0.00284495021337127	0.992176386913229	strong	Progenitor
rs374159	-	chr2	40227304	40227313	C	T	40227305	9	SREBF2	JASPAR_2014	SREBF2	MA0596.1	aCcactccag	0.804829228197582	0.967124564647968	9.02737983261188	10.8477680539496	NA	NA	0	1	strong	Progenitor
rs374159	-	chr2	40227304	40227314	C	T	40227305	10	SRBP1	HOCOMOCOv10	SRBP1_HUMAN.H10MO.B	SRBP1_HUMAN.H10MO.B	aCcactccagc	0.825277061055639	0.936592046702311	5.42204822209723	6.15338470108077	NA	NA	0.052073732718894	0.792626728110599	strong	Progenitor
rs374159	+	chr2	40227304	40227313	C	T	40227305	2	SREBF1	jaspar2018	MA0595.1	MA0595.1	aCcactccag	0.781774291273273	0.947565864524034	8.72200561183496	10.571689143808	NA	NA	0	1	strong	Progenitor
rs374159	-	chr2	40227304	40227313	C	T	40227305	9	SREBF2	cisbp_1.02	M2388_1.02	MA0057361_1.02	aCcactccag	0.806410728613315	0.96724273072767	8.2186975310827	9.85784930795615	NA	NA	0	1	strong	Progenitor
rs374159	-	chr2	40227304	40227314	C	T	40227305	10	SREBF1	cisbp_1.02	M6487_1.02	MA0056540_1.02	aCcactccagc	0.826708277494989	0.937360485415311	4.68871205753418	5.31628088149813	NA	NA	0.0522353795978066	0.792572140691653	strong	Progenitor
rs374159	+	chr2	40227302	40227313	C	T	40227305	4	SREBF2	SwissRegulon	SREBF2.SwissRegulon	SREBF2.SwissRegulon	tcaCcactccag	0.776254955984659	0.914077445167537	10.0024589226824	11.7783751677838	NA	NA	0.0113636363636364	0.988636363636364	strong	Progenitor
rs374159	-	chr2	40227304	40227319	C	T	40227305	15	SOX9	jolma2013	Hsapiens-jolma2013-SOX9-3	SOX9	aCcactccagcttgag	0.697471265344858	0.768301928455068	19.130253026876	21.0729975881014	NA	NA	0	1	strong	Progenitor
rs374159	+	chr2	40227298	40227320	C	T	40227305	8	TBX1	jolma2013	Hsapiens-jolma2013-TBX1-4	TBX1	tttctcaCcactccagcttgaga	0.693309280556344	0.62529620400146	20.1157695414474	18.1424289095652	NA	NA	0.998217256952698	0.000356548609460423	strong	Progenitor
rs374159	-	chr2	40227304	40227313	C	T	40227305	9	SREBF1	cisbp_1.02	M2387_1.02	MA0056528_1.02	aCcactccag	0.783437382008681	0.947654865091558	7.81995164388509	9.45910342075855	NA	NA	0	1	strong	Progenitor
rs374636383	+	chr2	207796698	207796708	A	T	207796703	6	BHA15	HOCOMOCOv10	BHA15_HUMAN.H10MO.D	BHA15_HUMAN.H10MO.D	agccaAatgag	0.798582704775147	0.935621002164581	10.9660852972427	12.8478862042441	0.00121521949768066	5.84125518798828e-05	0	0.9886925795053	strong	Progenitor
rs374636383	+	chr2	207796699	207796708	A	T	207796703	5	BHLHA15	cisbp_1.02	M5304_1.02	MA0057226_1.02	gccaAatgag	0.784085897584274	0.928434456561817	8.6955710003933	10.2964072700684	0.00194072723388672	8.7738037109375e-05	0	0.994609428599432	strong	Progenitor
rs374636383	+	chr2	207796699	207796708	A	T	207796703	5	NEUROD2	cisbp_1.02	M5652_1.02	MA0057109_1.02	gccaAatgag	0.807324837658323	0.965692327106171	6.00103888663395	7.17822236746394	0.00251388549804688	6.866455078125e-05	0	0.910499139414802	strong	Progenitor
rs374636383	+	chr2	207796699	207796708	A	T	207796703	5	NEUROD2	SwissRegulon	NEUROD2.SwissRegulon	NEUROD2.SwissRegulon	gccaAatgag	0.803284657480985	0.964552693825651	7.07710213889161	8.49790652538234	0.00258064270019531	7.05718994140625e-05	0	0.910499139414802	strong	Progenitor
rs374636383	+	chr2	207796699	207796708	A	T	207796703	5	NEUROD2	jaspar2016	MA0668.1	MA0668.1	gccaAatgag	0.803284657480985	0.964552693825651	7.07710213889161	8.49790652538234	0.00258064270019531	7.05718994140625e-05	0	0.910499139414802	strong	Progenitor
rs374636383	+	chr2	207796699	207796708	A	T	207796703	5	NEUROD2	jolma2013	Hsapiens-jolma2013-NEUROD2	NEUROD2	gccaAatgag	0.803294243230261	0.964555258913777	7.07486275381402	8.4951387773464	0.00257968902587891	7.05718994140625e-05	0	0.910499139414802	strong	Progenitor
rs374636383	+	chr2	207796699	207796708	A	T	207796703	5	BHLHA15	jolma2013	Hsapiens-jolma2013-BHLHA15	BHLHA15	gccaAatgag	0.782089386381905	0.928880149110601	10.3357226422613	12.2756397878303	0.00193595886230469	8.58306884765625e-05	0	0.994609428599432	strong	Progenitor
rs374636383	+	chr2	207796701	207796710	A	T	207796703	3	ZHX3	hPDI	ZHX3	ZHX3	caAatgagtt	0.926942959794905	0.745123557162985	7.10419492660087	5.71071060905335	7.05718994140625e-05	0.00527763366699219	1	0	strong	Progenitor
rs374636383	+	chr2	207796699	207796708	A	T	207796703	5	BHLHA15	SwissRegulon	BHLHA15.SwissRegulon	BHLHA15.SwissRegulon	gccaAatgag	0.782089337900834	0.928880270922013	10.3357962630069	12.2757295972675	0.00193595886230469	8.58306884765625e-05	0	0.994609428599432	strong	Progenitor
rs374636383	+	chr2	207796699	207796708	A	T	207796703	5	NEUROG2	cisbp_1.02	M5654_1.02	MA0057205_1.02	gccaAatgag	0.772011382983336	0.90386246445536	8.44933326228663	9.8923867624111	0.00194072723388672	0.000102996826171875	0	0.970387243735763	strong	Progenitor
rs3746988	+	chr21	45556194	45556212	C	T	45556197	4	SMC3	SwissRegulon	SMC3.SwissRegulon	SMC3.SwissRegulon	tgaCcagcagaggtcctca	0.823684526849029	0.751615736381496	13.8264810497775	12.6167244825495	4.98639637953602e-05	0.00044256788896746	0.890243902439024	0.0121951219512195	strong	Shared
rs3746988	-	chr21	45556183	45556200	C	T	45556197	4	RARA::RXRG	jaspar2018	MA1149.1	MA1149.1	caccccggggatgaCcag	0.862281236079286	0.765634707674496	9.12830143075987	8.10517973147903	7.57949164835736e-05	0.00106485237483867	0.828	0.011	strong	Shared
rs3746988	+	chr21	45556194	45556212	C	T	45556197	4	CTCF	JASPAR_2014	CTCF	MA0139.1	tgaCcagcagaggtcctca	0.848268534636312	0.770875864635788	11.6697045724568	10.605006828638	5.16593354404904e-05	0.000554769208974903	0.876232201533406	0.0394304490690033	strong	Shared
rs3746988	+	chr21	45556193	45556210	C	T	45556197	5	THRA	jolma2013	Hsapiens-jolma2013-THRA	THRA	atgaCcagcagaggtcct	0.766724972916964	0.673478577460557	15.9361633026362	13.9980631521714	5.79456391278654e-05	0.000899717517313547	0.995237735278555	0.00113387255272507	strong	Shared
rs3746988	+	chr21	45556194	45556212	C	T	45556197	4	CTCFL	HOCOMOCOv10	CTCFL_HUMAN.H10MO.A	CTCFL_HUMAN.H10MO.A	tgaCcagcagaggtcctca	0.835987111216859	0.771478255112653	10.5767242395982	9.76057244386902	8.67076487338636e-05	0.000575717473111581	0.826	0.052	strong	Shared
rs3746988	+	chr21	45556192	45556209	C	T	45556197	6	RARA	jolma2013	Hsapiens-jolma2013-RARA-5	RARA	gatgaCcagcagaggtcc	0.69717589214458	0.781990327828343	14.9700006331391	16.7911653782075	0.000670657769660465	6.48873101454228e-05	0.0100563153660499	0.984714400643604	strong	Shared
rs3746988	-	chr21	45556196	45556206	C	T	45556197	10	NRL	jaspar2018	MA0842.1	MA0842.1	aCcagcagagg	0.808859961264087	0.964223365507559	5.48264014753858	6.53572928330483	0.00438547134399414	0.000123500823974609	0.0222188860531452	0.868638342591203	strong	Shared
rs3746988	+	chr21	45556194	45556212	C	T	45556197	4	RAD21	SwissRegulon	RAD21.SwissRegulon	RAD21.SwissRegulon	tgaCcagcagaggtcctca	0.838296198933479	0.776444768786539	12.5204742743864	11.5966847582536	4.93971856485587e-05	0.00034928641616716	0.834285714285714	0.0485714285714286	strong	Shared
rs3746988	-	chr21	45556194	45556213	C	T	45556197	17	RORA	jolma2013	Hsapiens-jolma2013-RORA	RORA	tgaCcagcagaggtcctcac	0.745828738610839	0.663966601173519	18.1264222352362	16.136866736166	9.01283583516488e-05	0.000930268529373279	0.999408459035788	0	strong	Shared
rs3746988	-	chr21	45556196	45556206	C	T	45556197	10	NRL	SwissRegulon	NRL.SwissRegulon	NRL.SwissRegulon	aCcagcagagg	0.808859961264087	0.964223365507559	5.48264014753858	6.53572928330483	0.00438547134399414	0.000123500823974609	0.0222188860531452	0.868638342591203	strong	Shared
rs3746988	+	chr21	45556193	45556209	C	T	45556197	5	RARG	jolma2013	Hsapiens-jolma2013-RARG-3	RARG	atgaCcagcagaggtcc	0.699582229365365	0.790563200792938	13.9673331932845	15.783790914531	0.000908884627278894	7.92884384281933e-05	0.0068346287858483	0.984320557491289	strong	Shared
rs3746988	-	chr21	45556196	45556206	C	T	45556197	10	NRL	jolma2013	Hsapiens-jolma2013-NRL	NRL	aCcagcagagg	0.808856450781782	0.964222619867344	5.48184006424046	6.53479883028308	0.00438594818115234	0.000123500823974609	0.0222188860531452	0.868638342591203	strong	Shared
rs3748643	-	chr1	45500013	45500031	G	T	45500031	1	SIX5	SwissRegulon	SIX5.SwissRegulon	SIX5.SwissRegulon	gccacctgggaaactgagG	0.664223414125538	0.745987695989896	15.4324266907259	17.3321207679856	0.000779917914769612	6.76699055475183e-05	0.00571428571428571	0.994285714285714	strong	Progenitor
rs3753554	-	chr1	175193775	175193782	T	C	175193779	4	TCF3	hPDI	TCF3	TCF3	tcatTtca	0.972022886754152	0.770943125427937	6.92881643993036	5.4954708109331	1.52587890625e-05	0.006683349609375	1	0	strong	Progenitor
rs3753554	-	chr1	175193775	175193782	T	C	175193779	4	OLIG3	hPDI	OLIG3	OLIG3	tcatTtca	0.992698257901493	0.895962909430766	6.24078637574222	5.63264121180793	1.52587890625e-05	0.0010528564453125	0.714285714285714	0	strong	Progenitor
rs3753554	+	chr1	175193778	175193790	T	C	175193779	2	PRDM4	jolma2013	Hsapiens-jolma2013-PRDM4	PRDM4	tTtcaggggcctc	0.75727253345664	0.672189832441952	17.6949283589119	15.7068299761996	9.52482223510742e-05	0.000920787453651428	0.999278207136947	0.000598559935214689	strong	Progenitor
rs3753554	+	chr1	175193778	175193790	T	C	175193779	2	PRDM4	SwissRegulon	PRDM4.SwissRegulon	PRDM4.SwissRegulon	tTtcaggggcctc	0.757272531876638	0.672189827025346	17.69493152136	15.7068326895369	9.52482223510742e-05	0.000920787453651428	0.999278207136947	0.000598559935214689	strong	Progenitor
rs3753554	-	chr1	175193772	175193780	T	C	175193779	2	RHOXF1	jolma2013	Hsapiens-jolma2013-RHOXF1-3	RHOXF1	ggatcatTt	0.888037484184694	0.974982298977883	6.54076926046324	7.18115435915991	0.000682830810546875	4.1961669921875e-05	0.0338589981447124	0.765769944341373	strong	Progenitor
rs3753555	+	chr1	175193665	175193677	G	T	175193669	5	NKX6-2	SwissRegulon	NKX6-2.SwissRegulon	NKX6-2.SwissRegulon	ctttGaatagggg	0.713211549684445	0.843723372776183	9.69304010367198	11.4667863866525	0.00182566046714783	6.56694173812866e-05	0	0.983988080563439	strong	Progenitor
rs3753556	+	chr1	175193571	175193590	T	C	175193587	17	NHLH1	cisbp_1.02	M6270_1.02	MA0057128_1.02	tcatcctcagctgctcTcca	0.762101223716553	0.819691792277004	10.8477110787326	11.6674523797072	0.000197866026610427	3.01029785987339e-05	0.0947263275566401	0.857910508665039	strong	Progenitor
rs3753556	-	chr1	175193571	175193590	T	C	175193587	4	HEN1	HOCOMOCOv10	HEN1_HUMAN.H10MO.C	HEN1_HUMAN.H10MO.C	tcatcctcagctgctcTcca	0.759516604798606	0.817640429859263	11.7587752919546	12.658643699938	0.00021518123230635	3.30001748807263e-05	0.0909090909090909	0.854545454545454	strong	Progenitor
rs3753556	+	chr1	175193570	175193591	T	C	175193587	18	NHLH1	cisbp_1.02	M3375_1.02	MA0057115_1.02	ctcatcctcagctgctcTccat	0.796207540084986	0.852744528866563	10.1441616400369	10.8644767889992	0.000215312639795684	3.07881816752342e-05	0.07	0.82	strong	Progenitor
rs3753556	-	chr1	175193570	175193591	T	C	175193587	5	NHLH1	cisbp_1.02	M3376_1.02	MA0057116_1.02	ctcatcctcagctgctcTccat	0.791707787750562	0.867467484970892	10.9836350076728	12.0346753983757	0.00014635968722132	9.98837180077317e-06	0.05	0.91	strong	Progenitor
rs3753556	+	chr1	175193579	175193588	T	C	175193587	9	ZNF263	SwissRegulon	ZNF263.SwissRegulon	ZNF263.SwissRegulon	agctgctcTc	0.796292011286469	0.966127739430165	9.17797070125473	11.1354778906221	0.00226402282714844	8.58306884765625e-05	0.000997846751746232	0.997006459744761	strong	Progenitor
rs10060418	-	chr5	118429653	118429660	C	G	118429659	2	MAFB	SwissRegulon	MAFB.SwissRegulon	MAFB.SwissRegulon	cagtcaCc	0.75509851543179	0.956515060236235	7.0512568194284	8.93212369450882	NA	NA	0	0.991130485704704	strong	Neuron
rs10060418	-	chr5	118429655	118429666	C	G	118429659	8	MAFK	cisbp_1.02	M5611_1.02	MA0110844_1.02	gtcaCcatggtt	0.80688975273416	0.957015190056314	6.5286914739877	7.74338364147731	NA	NA	0	0.923400750434703	strong	Neuron
rs10060418	+	chr5	118429650	118429665	C	G	118429659	10	SPZ1	HOCOMOCOv10	SPZ1_HUMAN.H10MO.D	SPZ1_HUMAN.H10MO.D	tggcagtcaCcatggt	0.866665430334515	0.765480630789457	5.22128917843577	4.61169396395619	NA	NA	0.818181818181818	0.0909090909090909	strong	Neuron
rs10060418	-	chr5	118429654	118429669	C	G	118429659	11	RFX3	jaspar2018	MA0798.1	MA0798.1	agtcaCcatggtttca	0.815304859916016	0.750093307227753	11.6181346842138	10.6888668246097	NA	NA	0.805535704469243	0.0210543675443901	strong	Neuron
rs10060418	-	chr5	118429655	118429665	C	G	118429659	7	NRL	jaspar2018	MA0842.1	MA0842.1	gtcaCcatggt	0.826466487302751	0.983112808386958	5.60198125865923	6.66376630189255	NA	NA	0	0.839158810732415	strong	Neuron
rs10060418	+	chr5	118429654	118429667	C	G	118429659	6	RFX3	HOCOMOCOv10	RFX3_HUMAN.H10MO.B	RFX3_HUMAN.H10MO.B	agtcaCcatggttt	0.863579949209098	0.776524646446738	13.199477225145	11.8688714286669	NA	NA	0.891603053435114	0	strong	Neuron
rs10060418	-	chr5	118429654	118429669	C	G	118429659	11	RFX2	jolma2013	Hsapiens-jolma2013-RFX2	RFX2	agtcaCcatggtttca	0.782486954385565	0.71815511211963	14.1382698775289	12.9758978500123	NA	NA	0.859462301978571	0.00841385657003878	strong	Neuron
rs10060418	-	chr5	118429655	118429665	C	G	118429659	7	NRL	cisbp_1.02	M5689_1.02	MA0110448_1.02	gtcaCcatggt	0.830494512521894	0.983069243589104	4.83040679642491	5.71782749192327	NA	NA	0	0.839158810732415	strong	Neuron
rs10060418	-	chr5	118429654	118429669	C	G	118429659	11	RFX2	jaspar2018	MA0600.2	MA0600.2	agtcaCcatggtttca	0.782486982708612	0.718154870419196	14.1388433667395	12.9764193530352	NA	NA	0.859462301978571	0.00841385657003878	strong	Neuron
rs10060418	+	chr5	118429653	118429668	C	G	118429659	7	RFX3	SwissRegulon	RFX3.SwissRegulon	RFX3.SwissRegulon	cagtcaCcatggtttc	0.784373221071888	0.694718687715304	11.7620053853621	10.4175980600825	NA	NA	0.904761904761905	0.00529100529100529	strong	Neuron
rs10060418	-	chr5	118429653	118429667	C	G	118429659	9	MAFK	SwissRegulon	MAFK.SwissRegulon	MAFK.SwissRegulon	cagtcaCcatggttt	0.807116139558284	0.909278908516248	8.11887159831782	9.14653832760941	NA	NA	0.00592965905125455	0.847230864443062	strong	Neuron
rs10060418	-	chr5	118429655	118429665	C	G	118429659	7	NRL	SwissRegulon	NRL.SwissRegulon	NRL.SwissRegulon	gtcaCcatggt	0.826466487302751	0.983112808386958	5.60198125865923	6.66376630189255	NA	NA	0	0.839158810732415	strong	Neuron
rs10060418	-	chr5	118429651	118429661	C	G	118429659	3	NRL	HOCOMOCOv10	NRL_HUMAN.H10MO.D	NRL_HUMAN.H10MO.D	ggcagtcaCca	0.843861776399093	0.984357415449611	6.85499198503245	7.99628847049837	NA	NA	0.00745341614906832	0.877018633540373	strong	Neuron
rs10060418	-	chr5	118429655	118429662	C	G	118429659	4	MAF	SwissRegulon	MAF.SwissRegulon	MAF.SwissRegulon	gtcaCcat	0.851174018075449	0.99604331837475	6.26111021880722	7.32674737082729	NA	NA	0.0448179271708683	0.887955182072829	strong	Neuron
rs10060418	-	chr5	118429655	118429662	C	G	118429659	4	MAF	HOCOMOCOv10	MAF_HUMAN.H10MO.B	MAF_HUMAN.H10MO.B	gtcaCcat	0.853253737770537	0.99615358476148	6.37255266335606	7.43980471303909	NA	NA	0.0476190476190476	0.888888888888889	strong	Neuron
rs10060418	-	chr5	118429654	118429669	C	G	118429659	11	RFX3	jolma2013	Hsapiens-jolma2013-RFX3	RFX3	agtcaCcatggtttca	0.815304662635972	0.750093535848975	11.6175967780454	10.6883777864553	NA	NA	0.805535704469243	0.0210543675443901	strong	Neuron
rs10060418	-	chr5	118429655	118429665	C	G	118429659	7	NRL	jolma2013	Hsapiens-jolma2013-NRL	NRL	gtcaCcatggt	0.826474186743722	0.983112424846742	5.60124025044659	6.66282017404768	NA	NA	0	0.839158810732415	strong	Neuron
rs10060418	-	chr5	118429655	118429662	C	G	118429659	4	MAF	cisbp_1.02	M6332_1.02	MA0110762_1.02	gtcaCcat	0.851917748156772	0.996032183001587	5.66506346692855	6.62339239206578	NA	NA	0.0448179271708683	0.88795518207283	strong	Neuron
rs10060418	+	chr5	118429649	118429670	C	G	118429659	11	RFX2	HOCOMOCOv10	RFX2_HUMAN.H10MO.C	RFX2_HUMAN.H10MO.C	gtggcagtcaCcatggtttcag	0.801971814889199	0.690313256167081	11.5905226250979	9.97677382853531	NA	NA	0.951156812339332	0	strong	Neuron
rs10060418	-	chr5	118429655	118429666	C	G	118429659	8	MAFK	jolma2013	Hsapiens-jolma2013-MAFK-3	MAFK	gtcaCcatggtt	0.804336121030352	0.957054005549951	7.65793672059745	9.1119356958722	NA	NA	0	0.923400750434703	strong	Neuron
rs3753557	-	chr1	175193348	175193359	G	A	175193353	7	SMAD1	HOCOMOCOv10	SMAD1_HUMAN.H10MO.D	SMAD1_HUMAN.H10MO.D	ggcagGttgggt	0.748368018621786	0.883385594041052	5.4378073007016	6.41887482238704	0.00297343730926514	9.62018966674805e-05	0.0833333333333333	0.916666666666667	strong	Progenitor
rs3753557	-	chr1	175193347	175193360	G	A	175193353	8	NFYC	HOCOMOCOv10	NFYC_HUMAN.H10MO.B	NFYC_HUMAN.H10MO.B	cggcagGttgggtg	0.839491438537599	0.940030032438356	6.88893604987413	7.71396405150938	0.00113453343510628	4.78401780128479e-05	0.0384615384615385	0.846153846153846	strong	Progenitor
rs3753557	+	chr1	175193353	175193363	G	A	175193353	1	SREBF1	cisbp_1.02	M3945_1.02	MA0056532_1.02	Gttgggtgaag	0.846716422199031	0.742970679687947	13.3778668344602	11.7387150575868	8.10623168945312e-05	0.00103378295898438	1	0	strong	Progenitor
rs3753749	-	chr1	181759941	181759948	A	C	181759943	6	MLX	hPDI	MLX	MLX	caAttgca	0.761010141888611	0.978047587939912	5.14736416987369	6.61537453114544	0.01129150390625	6.103515625e-05	0	1	strong	Neuron
rs3753749	+	chr1	181759939	181759948	A	C	181759943	5	NKX2-3	jolma2013	Hsapiens-jolma2013-NKX3	NKX2-3	accaAttgca	0.75605318567912	0.960461992549891	6.93060625366244	8.80438574700552	0.00735569000244141	6.866455078125e-05	0	0.989096573208723	strong	Neuron
rs3753749	-	chr1	181759938	181759948	A	C	181759943	6	NKX23	HOCOMOCOv10	NKX23_HUMAN.H10MO.D	NKX23_HUMAN.H10MO.D	aaccaAttgca	0.773519461773412	0.973870839989095	6.9266058832154	8.72068489950469	0.00489616394042969	0.000101327896118164	0.00641539695268645	0.982357658380112	strong	Neuron
rs3753749	+	chr1	181759936	181759951	A	C	181759943	8	NKX2-6	SwissRegulon	NKX2-6.SwissRegulon	NKX2-6.SwissRegulon	ggaaccaAttgcagtt	0.769167740786728	0.907870931167794	9.86446886181441	11.6433179086411	0.00101892626844347	2.17997003346682e-05	0.0173584053811057	0.980969304100484	strong	Neuron
rs3753749	+	chr1	181759927	181759943	A	C	181759943	17	FOXI1	jolma2013	Hsapiens-jolma2013-FOXI1-2	FOXI1	gagtttaagggaaccaA	0.722716043249395	0.688636043430349	17.0958798875538	16.2897159883068	9.18331206776202e-05	0.000268738309387118	0.820460704607046	0.0562330623306233	strong	Neuron
rs3753749	-	chr1	181759937	181759952	A	C	181759943	10	SOX8	HOCOMOCOv10	SOX8_HUMAN.H10MO.D	SOX8_HUMAN.H10MO.D	gaaccaAttgcagttg	0.932597061993575	0.802950967864947	11.6770860435629	10.0537819843418	2.37789936363697e-06	0.000313266413286328	0.956373551465576	0.000681663258350375	strong	Neuron
rs3753749	-	chr1	181759937	181759948	A	C	181759943	6	NKX22	HOCOMOCOv10	NKX22_HUMAN.H10MO.D	NKX22_HUMAN.H10MO.D	gaaccaAttgca	0.769691220034015	0.945488018710223	7.3894193791666	9.07715627562752	0.00348120927810669	3.9219856262207e-05	0	1	strong	Neuron
rs3755992	+	chr4	139657878	139657894	G	A	139657888	11	ETV7	SwissRegulon	ETV7.SwissRegulon	ETV7.SwissRegulon	tgtgcaggacGtgactt	0.911652030690492	0.790117300813884	9.6955250797144	8.40298913188956	1.34198926389217e-05	0.000523150141816586	1	0	strong	Progenitor
rs3755992	+	chr4	139657882	139657901	G	A	139657888	7	TP53	SwissRegulon	TP53.SwissRegulon	TP53.SwissRegulon	caggacGtgacttggcctcc	0.687908434055181	0.777205841600048	9.79099021653591	11.0619588518233	0.00124020474140707	5.94665998505661e-05	0.0393536228204451	0.921978786102264	strong	Progenitor
rs3755992	-	chr4	139657885	139657895	G	A	139657888	8	XBP1	SwissRegulon	XBP1.SwissRegulon	XBP1.SwissRegulon	gacGtgacttg	0.934321821708743	0.7554777695316	9.93936780820037	8.03681477604854	7.79628753662109e-05	0.00377202033996582	0.991701512948116	0	strong	Progenitor
rs3755992	-	chr4	139657885	139657893	G	A	139657888	6	TFEB	HOCOMOCOv10	TFEB_HUMAN.H10MO.C	TFEB_HUMAN.H10MO.C	gacGtgact	0.880768886634979	0.745100133214711	12.7203268310533	10.7609582492898	7.62939453125e-05	0.001617431640625	1	0	strong	Progenitor
rs3755992	-	chr4	139657883	139657893	G	A	139657888	6	ATF3	cisbp_1.02	M4552_1.02	MA0110549_1.02	aggacGtgact	0.920496361322763	0.794641252152797	9.47575861875578	8.18018300809501	4.55379486083984e-05	0.00100851058959961	0.952542952542953	0.0338980338980339	strong	Progenitor
rs3755992	+	chr4	139657882	139657901	G	A	139657888	7	TP53	JASPAR_CORE	TP53	MA0106.1	caggacGtgacttggcctcc	0.653368550970102	0.738651857022982	12.1852014966288	13.7757192327672	0.000900080935025471	5.50181366634206e-05	0	1	strong	Progenitor
rs3755992	+	chr4	139657878	139657894	G	A	139657888	11	ETV7	HOCOMOCOv10	ETV7_HUMAN.H10MO.D	ETV7_HUMAN.H10MO.D	tgtgcaggacGtgactt	0.906377009001293	0.783355668590555	9.52294018667565	8.23040423885081	1.73354055732489e-05	0.000660374527797103	1	0	strong	Progenitor
rs3755992	+	chr4	139657885	139657896	G	A	139657888	4	XBP1	cisbp_1.02	M6536_1.02	MA0110276_1.02	gacGtgacttgg	0.919266497443076	0.776595709945714	10.5614985319395	8.92234675506611	9.70363616943359e-05	0.00216865539550781	0.999999999999996	0	strong	Progenitor
rs3755992	-	chr4	139657884	139657893	G	A	139657888	6	ATF3	cisbp_1.02	M4597_1.02	MA0110550_1.02	ggacGtgact	0.961386982125366	0.80219837662872	8.05753359124429	6.72334916813412	8.20159912109375e-05	0.00313186645507812	0.957816	0.024814	strong	Progenitor
rs3755992	-	chr4	139657883	139657899	G	A	139657888	12	NR4A2	jolma2013	Hsapiens-jolma2013-NR4A2	NR4A2	aggacGtgacttggcct	0.779569182541353	0.860814385410481	14.4016862763979	15.9026023584949	0.000102455436717719	7.18503724783659e-06	0.0462041512652829	0.947114017628661	strong	Progenitor
rs3755992	-	chr4	139657883	139657893	G	A	139657888	6	ATF3	cisbp_1.02	M4500_1.02	MA0110548_1.02	aggacGtgact	0.907580419721689	0.756348698337432	9.42190915057441	7.85191985970319	5.81741333007812e-05	0.0021517276763916	0.990937	0.003021	strong	Progenitor
rs3755992	-	chr4	139657885	139657893	G	A	139657888	6	TFEB	cisbp_1.02	M6518_1.02	MA0056688_1.02	gacGtgact	0.879804999894028	0.74603989123435	10.7810918955517	9.14194011867825	7.2479248046875e-05	0.00154876708984375	1	0	strong	Progenitor
rs3755992	-	chr4	139657885	139657893	G	A	139657888	6	TFEB	SwissRegulon	TFEB.SwissRegulon	TFEB.SwissRegulon	gacGtgact	0.880429329018332	0.744807748802343	12.7189346761536	10.7597064194494	7.2479248046875e-05	0.00154876708984375	1	0	strong	Progenitor
rs3755994	+	chr4	139656938	139656953	C	G	139656952	15	NR4A2	jolma2013	Hsapiens-jolma2013-NR4A2-2	NR4A2	tgactgttacaggtCg	0.770655382220733	0.71397719340832	19.0927100663777	17.6885283127065	1.31670385599136e-05	9.32915136218071e-05	0.921773142112125	0.0130378096479791	strong	Progenitor
rs3755994	+	chr4	139656944	139656954	C	G	139656952	9	FIGLA	HOCOMOCOv10	FIGLA_HUMAN.H10MO.D	FIGLA_HUMAN.H10MO.D	ttacaggtCgc	0.825965907967792	0.982434114049894	7.00649323411177	8.33377976820756	0.00245332717895508	6.05583190917969e-05	0.0188679245283019	0.924528301886792	strong	Progenitor
rs3755994	-	chr4	139656945	139656954	C	G	139656952	3	FIGLA	jaspar2016	MA0820.1	MA0820.1	tacaggtCgc	0.784100534385368	0.986526335495545	7.15362367027932	9.00042511830041	0.00451183319091797	4.9591064453125e-05	0	0.983969043670536	strong	Progenitor
rs3755994	-	chr4	139656945	139656954	C	G	139656952	3	FIGLA	cisbp_1.02	M5430_1.02	MA0057248_1.02	tacaggtCgc	0.788164327838912	0.986264779534601	6.09525918295541	7.62726660158163	0.00450706481933594	5.05447387695312e-05	0	0.983969043670536	strong	Progenitor
rs3755994	-	chr4	139656945	139656954	C	G	139656952	3	FIGLA	SwissRegulon	FIGLA.SwissRegulon	FIGLA.SwissRegulon	tacaggtCgc	0.784100534385368	0.986526335495545	7.15362367027932	9.00042511830041	0.00451183319091797	4.9591064453125e-05	0	0.983969043670536	strong	Progenitor
rs3755994	-	chr4	139656944	139656955	C	G	139656952	4	MYOD1	cisbp_1.02	M3589_1.02	MA0056823_1.02	ttacaggtCgct	0.767259563078829	0.932261429734266	7.62206453560971	9.26121631248317	0.00365340709686279	7.86781311035156e-05	0	1	strong	Progenitor
rs3755994	-	chr4	139656945	139656954	C	G	139656952	3	FIGLA	jolma2013	Hsapiens-jolma2013-FIGLA	FIGLA	tacaggtCgc	0.784115349625305	0.986524665059695	7.15082784650304	8.99672229288966	0.00451183319091797	4.9591064453125e-05	0	0.983969043670536	strong	Progenitor
rs3755994	+	chr4	139656938	139656953	C	G	139656952	15	SPZ1	HOCOMOCOv10	SPZ1_HUMAN.H10MO.D	SPZ1_HUMAN.H10MO.D	tgactgttacaggtCg	0.694267067667585	0.847781765735299	4.18266265213547	5.10752316196614	0.00822343886829913	7.94976949691772e-05	0.0909090909090909	0.909090909090909	strong	Progenitor
rs375718582	+	chr17	18682502	18682512	C	T	18682511	10	SMAD2	SwissRegulon	SMAD2.SwissRegulon	SMAD2.SwissRegulon	gggtccgtcCc	0.838017377701785	0.939833881076884	5.85021820892937	6.56100151469811	0.00185966491699219	6.53266906738281e-05	0.0559440559440559	0.832167832167832	strong	Neuron
rs3757217	+	chr6	125748483	125748498	G	C	125748490	8	EGR4	jolma2013	Hsapiens-jolma2013-EGR4-2	EGR4	cctcgcaGacgcacag	0.744869754590487	0.842077015676974	13.7625753288261	15.558623892977	0.000420253956690431	2.76418868452311e-05	0	0.983122362869198	strong	Progenitor
rs3757217	+	chr6	125748483	125748497	G	C	125748490	8	EGR3	SwissRegulon	EGR3.SwissRegulon	EGR3.SwissRegulon	cctcgcaGacgcaca	0.753603307271914	0.851296910738819	12.5477078722165	14.1743339571317	0.000662911683320999	5.40278851985931e-05	0.00366492146596859	0.954450261780105	strong	Progenitor
rs3757217	+	chr6	125748484	125748497	G	C	125748490	7	EGR1	jolma2013	Hsapiens-jolma2013-EGR1-2	EGR1	ctcgcaGacgcaca	0.750745003520817	0.849362662212559	13.8049427598086	15.6183562716683	0.000442337244749069	3.27974557876587e-05	0	0.979713603818616	strong	Progenitor
rs3757217	+	chr6	125748483	125748497	G	C	125748490	8	EGR3	jaspar2016	MA0732.1	MA0732.1	cctcgcaGacgcaca	0.753603307271914	0.851296910738819	12.5477078722165	14.1743339571317	0.000662911683320999	5.40278851985931e-05	0.00366492146596859	0.954450261780105	strong	Progenitor
rs3757217	+	chr6	125748483	125748497	G	C	125748490	8	EGR3	jolma2013	Hsapiens-jolma2013-EGR3	EGR3	cctcgcaGacgcaca	0.753619415575957	0.85130952092926	12.5421634890041	14.1679778553482	0.000662732869386673	5.4006464779377e-05	0.00366492146596859	0.954450261780105	strong	Progenitor
rs3757217	+	chr6	125748484	125748497	G	C	125748490	7	EGR1	jaspar2018	MA0162.3	MA0162.3	ctcgcaGacgcaca	0.750738465944387	0.849360723204378	13.813001840414	15.6275744017445	0.00044240802526474	3.28049063682556e-05	0	0.979713603818616	strong	Progenitor
rs3757217	+	chr6	125748485	125748495	G	C	125748490	6	EGR2	jaspar2018	MA0472.2	MA0472.2	tcgcaGacgca	0.790628682997676	0.861704208011524	10.9905628436993	11.9785867304015	0.000372886657714844	7.08103179931641e-05	0.021312394840157	0.823331463825014	strong	Progenitor
rs3757217	+	chr6	125748485	125748495	G	C	125748490	6	EGR2	jolma2013	Hsapiens-jolma2013-EGR2	EGR2	tcgcaGacgca	0.790633683679329	0.861696266922143	10.9822085039737	11.9692953459759	0.000372886657714844	7.08103179931641e-05	0.021312394840157	0.823331463825014	strong	Progenitor
rs3757567	+	chr7	44631965	44631979	A	G	44631972	8	ZIC1	SwissRegulon	ZIC1.SwissRegulon	ZIC1.SwissRegulon	gagcccaAcaggggc	0.839053395967213	0.983798055510869	8.67896163150006	10.1761647327351	0.000520632602274418	1.15996226668358e-05	0.0394177067010101	0.948302161211367	strong	Neuron
rs3757567	+	chr7	44631967	44631979	A	G	44631972	6	SCRT2	HOCOMOCOv10	SCRT2_HUMAN.H10MO.D	SCRT2_HUMAN.H10MO.D	gcccaAcaggggc	0.864785866024265	0.743995710392072	14.0833967359912	12.1162789205821	8.68290662765503e-05	0.00135819613933563	0.998609179415855	0	strong	Neuron
rs10852187	-	chr15	93061417	93061433	A	G	93061430	4	TEAD3	jolma2013	Hsapiens-jolma2013-TEAD3	TEAD3	tgggattaccggcAtga	0.857836860931833	0.729760422236267	12.6113938026203	10.7284921941811	2.26174597628415e-05	0.000993113382719457	0.990335521517141	0.00252683130144837	strong	Progenitor
rs10852187	-	chr15	93061422	93061432	A	G	93061430	3	GCM1	jaspar2016	MA0646.1	MA0646.1	ttaccggcAtg	0.888148267642566	0.732125550806052	10.1806169270931	8.39216834265459	0.000101566314697266	0.00354361534118652	0.981189931350114	0.00704805491990847	strong	Progenitor
rs10852187	-	chr15	93061421	93061434	A	G	93061430	5	GCM1	HOCOMOCOv10	GCM1_HUMAN.H10MO.D	GCM1_HUMAN.H10MO.D	attaccggcAtgag	0.963772781935337	0.780470251141344	7.71854280278783	6.25053244151609	8.03247094154358e-05	0.00484299659729004	1	0	strong	Progenitor
rs10852187	-	chr15	93061417	93061433	A	G	93061430	4	TEAD1	jolma2013	Hsapiens-jolma2013-TEAD1-2	TEAD1	tgggattaccggcAtga	0.832518348684891	0.697639273342502	12.137032362801	10.1706712548672	6.64445105940104e-05	0.00255862285848707	1	0	strong	Progenitor
rs10852187	-	chr15	93061423	93061439	A	G	93061430	10	HEY2	HOCOMOCOv10	HEY2_HUMAN.H10MO.D	HEY2_HUMAN.H10MO.D	taccggcAtgagccacc	0.848393649502042	0.764652893333718	7.19948543469595	6.48885970726608	8.15008534118533e-05	0.000955118972342461	0.875	0.125	strong	Progenitor
rs10852187	-	chr15	93061423	93061439	A	G	93061430	10	HEY2	cisbp_1.02	M6273_1.02	MA0056894_1.02	taccggcAtgagccacc	0.841319636393438	0.75404959799976	8.8230877521771	7.90786935767476	9.0484565589577e-05	0.00108331604860723	0.878787878787879	0.121212121212121	strong	Progenitor
rs10852187	-	chr15	93061426	93061445	A	G	93061430	16	P53	HOCOMOCOv10	P53_HUMAN.H10MO.B	P53_HUMAN.H10MO.B	cggcAtgagccaccacgcct	0.816113427799185	0.771390270156586	10.6806200465396	10.0953202122381	4.30644440712058e-05	0.000220736418668821	0.736	0.03	strong	Progenitor
rs10852187	-	chr15	93061423	93061432	A	G	93061430	3	GCM1	jolma2013	Hsapiens-jolma2013-GCM1	GCM1	taccggcAtg	0.914292707856573	0.745894755587337	10.3410341474159	8.43638265035475	6.38961791992188e-05	0.00271415710449219	0.992337164750958	0.00114942528735632	strong	Progenitor
rs3758947	+	chr11	17479660	17479671	G	A	17479663	4	ZKSCAN1	SwissRegulon	ZKSCAN1.SwissRegulon	ZKSCAN1.SwissRegulon	cccGctctgaga	0.748746055980284	0.849381456245089	10.257641988551	11.6363229165452	0.000677764415740967	4.09483909606934e-05	0.0376660717316723	0.932169695348706	strong	Neuron
rs3763469	-	chr7	94392151	94392164	T	C	94392163	2	STAT1	jaspar2016	MA0137.1	MA0137.1	cactttcattttTt	0.841714854185596	0.903502989486407	11.1375398115304	11.9551181319925	8.02725553512573e-05	1.07288360595703e-05	0.133333333333333	0.866666666666667	strong	Progenitor
rs3763469	+	chr7	94392157	94392168	T	C	94392163	7	FOXI1	jaspar2018	MA0042.1	MA0042.1	cattttTtgttt	0.93329416539809	0.757891710570957	9.29128082147922	7.54508597209797	0.00010383129119873	0.00475263595581055	1	0	strong	Progenitor
rs3763469	-	chr7	94392157	94392171	T	C	94392163	9	IRF4	jaspar2018	MA1419.1	MA1419.1	cattttTtgtttcta	0.721089292059588	0.811112218404648	15.8406719357757	17.8182684118759	0.000341599807143211	2.60956585407257e-05	0.00125558957640373	0.998546159437848	strong	Progenitor
rs3763469	-	chr7	94392162	94392173	T	C	94392163	11	MEF2D	jaspar2018	MA0773.1	MA0773.1	tTtgtttctagg	0.760784874590767	0.846528430480551	13.0172382436766	14.4843340445463	0.000793516635894775	8.92281532287598e-05	0.0549967553536665	0.941434133679429	strong	Progenitor
rs3763469	-	chr7	94392152	94392165	T	C	94392163	3	IRF7	jaspar2018	MA0772.1	MA0772.1	actttcattttTtg	0.8735073073654	0.928437974045697	13.9511051503627	14.8284229476777	2.9493123292923e-05	4.56720590591431e-06	0.031304347826087	0.832173913043478	strong	Progenitor
rs3763469	-	chr7	94392151	94392171	T	C	94392163	9	IRF3	jaspar2018	MA1418.1	MA1418.1	cactttcattttTtgtttcta	0.771263113474573	0.860364333587585	16.5606924042005	18.4738889169742	5.46792186923994e-05	1.94215090232319e-06	0.00546370538565245	0.993365500603136	strong	Progenitor
rs3763469	-	chr7	94392160	94392170	T	C	94392163	8	FOXC2	jolma2013	Hsapiens-jolma2013-FOXC2-2	FOXC2	tttTtgtttct	0.883411171112115	0.749865700207472	10.2591594389313	8.70827993552503	5.340576171875e-05	0.00147199630737305	0.951147516788429	0.00885543502324552	strong	Progenitor
rs3763469	-	chr7	94392151	94392171	T	C	94392163	9	IRF3	jolma2013	Hsapiens-jolma2013-IRF3	IRF3	cactttcattttTtgtttcta	0.771263094280144	0.860363103229879	16.5596492527261	18.4726992969519	5.46795718037174e-05	1.942232302099e-06	0.00546370538565245	0.993365500603136	strong	Progenitor
rs3763469	+	chr7	94392159	94392170	T	C	94392163	5	BPTF	HOCOMOCOv10	BPTF_HUMAN.H10MO.D	BPTF_HUMAN.H10MO.D	ttttTtgtttct	0.983991164590408	0.750125358701428	5.768257099503	4.39731176615579	1.49011611938477e-05	0.0150938034057617	0.952380952380952	0	strong	Progenitor
rs3763469	-	chr7	94392152	94392166	T	C	94392163	4	IRF9	jolma2013	Hsapiens-jolma2013-IRF9	IRF9	actttcattttTtgt	0.695261485506115	0.772671747607959	16.4093536173813	18.2363674688945	0.000420747324824333	4.12873923778534e-05	0.0122228538942581	0.985503126776578	strong	Progenitor
rs3763469	-	chr7	94392156	94392172	T	C	94392163	10	SOX4	SwissRegulon	SOX4.SwissRegulon	SOX4.SwissRegulon	tcattttTtgtttctag	0.924788907141171	0.752722610123882	10.0972142196915	8.21852574542828	8.10897327028215e-05	0.00376606220379472	0.990761059445664	0.00284255017055301	strong	Progenitor
rs3763469	-	chr7	94392151	94392171	T	C	94392163	9	IRF3	SwissRegulon	IRF3.SwissRegulon	IRF3.SwissRegulon	cactttcattttTtgtttcta	0.771263113474573	0.860364333587585	16.5606924042005	18.4738889169742	5.46792186923994e-05	1.94215090232319e-06	0.00546370538565245	0.993365500603136	strong	Progenitor
rs3763469	-	chr7	94392152	94392166	T	C	94392163	4	IRF9	jaspar2018	MA0653.1	MA0653.1	actttcattttTtgt	0.695268284806532	0.772677462783722	16.4128103302562	18.2401655882545	0.000420651398599148	4.12818044424057e-05	0.0122228538942581	0.985503126776578	strong	Progenitor
rs3763469	-	chr7	94392151	94392164	T	C	94392163	2	SPI1	jolma2013	Hsapiens-jolma2013-SPI1	SPI1	cactttcattttTt	0.798279544020242	0.736997269888179	16.2667077054344	15.0179461051932	7.01285898685455e-05	0.000297199934720993	0.911188427028017	0.0690349752792529	strong	Progenitor
rs3763469	-	chr7	94392153	94392169	T	C	94392163	7	BC11A	HOCOMOCOv10	BC11A_HUMAN.H10MO.C	BC11A_HUMAN.H10MO.C	ctttcattttTtgtttc	0.780152286073157	0.888112111508006	5.80932133834019	6.61323273971412	0.000750714854802936	1.56044261530042e-05	0.104	0.828	strong	Progenitor
rs3763469	-	chr7	94392151	94392164	T	C	94392163	2	SPI1	jaspar2016	MA0080.4	MA0080.4	cactttcattttTt	0.798275542532051	0.736995342565317	16.269134438796	15.0202225548959	7.01285898685455e-05	0.000297211110591888	0.911188427028017	0.0690349752792529	strong	Progenitor
rs3763469	-	chr7	94392157	94392171	T	C	94392163	9	IRF4	jolma2013	Hsapiens-jolma2013-IRF4	IRF4	cattttTtgtttcta	0.721089384663016	0.811112128890777	15.8405235451063	17.8180972410515	0.000341599807143211	2.60956585407257e-05	0.00125558957640373	0.998546159437848	strong	Progenitor
rs3763469	-	chr7	94392152	94392165	T	C	94392163	3	IRF7	jolma2013	Hsapiens-jolma2013-IRF7	IRF7	actttcattttTtg	0.873462048114814	0.928417604023825	13.9195460949933	14.7953212878622	2.9541552066803e-05	4.57093119621277e-06	0.031304347826087	0.832173913043478	strong	Progenitor
rs3763469	-	chr7	94392158	94392171	T	C	94392163	9	IRF8	jolma2013	Hsapiens-jolma2013-IRF8-2	IRF8	attttTtgtttcta	0.748514236283608	0.842132696340275	15.9729013962145	17.9706702546601	0.000192098319530487	1.04643404483795e-05	0	1	strong	Progenitor
rs3763469	-	chr7	94392160	94392172	T	C	94392163	10	FOXC1	jolma2013	Hsapiens-jolma2013-FOXC1	FOXC1	tttTtgtttctag	0.850565764767103	0.732368017416177	10.8025043983404	9.30134865175101	7.18683004379272e-05	0.0015438050031662	0.946850393700787	0.0170603674540682	strong	Progenitor
rs3763469	-	chr7	94392158	94392171	T	C	94392163	9	IRF8	jaspar2016	MA0652.1	MA0652.1	attttTtgtttcta	0.748513575335298	0.842135375682635	15.9752777404376	17.9734168689612	0.000192116945981979	1.04643404483795e-05	0	1	strong	Progenitor
rs3763469	+	chr7	94392161	94392169	T	C	94392163	3	SRY	HOCOMOCOv10	SRY_HUMAN.H10MO.B	SRY_HUMAN.H10MO.B	ttTtgtttc	0.993048499711054	0.814162131815959	6.18393787494632	5.06997195479244	7.62939453125e-06	0.00374221801757812	0.87962962962963	0.00925925925925926	strong	Progenitor
rs3763469	-	chr7	94392154	94392170	T	C	94392163	8	IRF3	HOCOMOCOv10	IRF3_HUMAN.H10MO.C	IRF3_HUMAN.H10MO.C	tttcattttTtgtttct	0.879800313814918	0.957067666556068	10.254545846387	11.155138399801	6.87347492203116e-05	2.93279299512506e-06	0.0909090909090909	0.863636363636364	strong	Progenitor
rs3763469	-	chr7	94392158	94392169	T	C	94392163	7	IRF9	HOCOMOCOv10	IRF9_HUMAN.H10MO.C	IRF9_HUMAN.H10MO.C	attttTtgtttc	0.879298469847801	0.937843724558588	7.95071097055695	8.48008343606764	4.10079956054688e-05	4.17232513427734e-06	0	0.8	strong	Progenitor
rs3763469	+	chr7	94392160	94392169	T	C	94392163	4	FOXJ2	HOCOMOCOv10	FOXJ2_HUMAN.H10MO.C	FOXJ2_HUMAN.H10MO.C	tttTtgtttc	0.9402663039802	0.761335773086611	9.45148044132953	7.65288529233962	6.4849853515625e-05	0.003997802734375	1	0	strong	Progenitor
rs3763469	-	chr7	94392162	94392173	T	C	94392163	11	MEF2D	jolma2013	Hsapiens-jolma2013-MEF2D	MEF2D	tTtgtttctagg	0.760787272370585	0.846531827627081	13.0162869492449	14.4832880099702	0.000793516635894775	8.92281532287598e-05	0.0549967553536665	0.941434133679429	strong	Progenitor
rs3763469	-	chr7	94392160	94392167	T	C	94392163	5	SOX14	hPDI	SOX14	SOX14	tttTtgtt	0.801142228364368	0.978140818827085	6.30727695871671	7.70076127626423	0.0026397705078125	4.57763671875e-05	0	1	strong	Progenitor
rs3763469	-	chr7	94392157	94392171	T	C	94392163	9	ZNF35	SwissRegulon	ZNF35.SwissRegulon	ZNF35.SwissRegulon	cattttTtgtttcta	0.968128953102904	0.797179622742652	6.7362648097885	5.54679521002923	2.11074948310852e-05	0.00376206357032061	0.897071793673487	0.0356415918024339	strong	Progenitor
rs3763469	-	chr7	94392158	94392171	T	C	94392163	9	IRF8	SwissRegulon	IRF8.SwissRegulon	IRF8.SwissRegulon	attttTtgtttcta	0.782560565489179	0.88567785461207	13.8027928271486	15.6215741987486	0.000187646597623825	7.32019543647766e-06	0.0155736836529293	0.984002542642229	strong	Progenitor
rs3763469	+	chr7	94392157	94392168	T	C	94392163	7	FOXI1	SwissRegulon	FOXI1.SwissRegulon	FOXI1.SwissRegulon	cattttTtgttt	0.93329416539809	0.757891710570957	9.29128082147922	7.54508597209797	0.00010383129119873	0.00475263595581055	1	0	strong	Progenitor
rs3763469	-	chr7	94392160	94392170	T	C	94392163	8	FOXC1	SwissRegulon	FOXC1.SwissRegulon	FOXC1.SwissRegulon	tttTtgtttct	0.849834973174236	0.714316480012194	12.3893747900936	10.413709565936	7.82012939453125e-05	0.00207877159118652	0.998467432950192	0	strong	Progenitor
rs3763610	-	chr9	137578926	137578939	T	G	137578936	4	GLIS2	jaspar2018	MA0736.1	MA0736.1	ccttccggggTgcc	0.718256463265861	0.847984258023167	10.6950413429657	12.6267248003655	NA	NA	0.00370713623725672	0.995366079703429	strong	Progenitor
rs3763610	-	chr9	137578921	137578942	T	G	137578936	7	REST	HOCOMOCOv10	REST_HUMAN.H10MO.A	REST_HUMAN.H10MO.A	cgactccttccggggTgccggg	0.730502349712833	0.660258268648491	13.9532891007976	12.6115603971241	NA	NA	0.923847695390782	0.0260521042084168	strong	Progenitor
rs3763610	-	chr9	137578926	137578939	T	G	137578936	4	GLIS2	jolma2013	Hsapiens-jolma2013-GLIS2	GLIS2	ccttccggggTgcc	0.718272696336332	0.847976095175292	10.6855921937467	12.6151624436048	NA	NA	0.00370713623725672	0.995366079703429	strong	Progenitor
rs3763610	+	chr9	137578934	137578955	T	G	137578936	3	SP4	HOCOMOCOv10	SP4_HUMAN.H10MO.D	SP4_HUMAN.H10MO.D	ggTgccggggcgggacatccgg	0.730576134251799	0.790497047171644	9.42360159865736	10.1965132560615	NA	NA	0.00808080808080808	0.785858585858586	strong	Progenitor
rs3763610	-	chr9	137578934	137578948	T	G	137578936	13	EGR3	jaspar2016	MA0732.1	MA0732.1	ggTgccggggcggga	0.844221787492579	0.797089324718337	14.0565311571743	13.2717623424909	NA	NA	0.80690537084399	0.0345268542199488	strong	Progenitor
rs3763610	+	chr9	137578934	137578947	T	G	137578936	3	PLAG1	JASPAR_2014	PLAG1	MA0163.1	ggTgccggggcggg	0.700161913562932	0.8142215677978	9.87213184640372	11.4803483505433	NA	NA	0	1	strong	Progenitor
rs3763610	+	chr9	137578930	137578941	T	G	137578936	7	ZN219	HOCOMOCOv10	ZN219_HUMAN.H10MO.D	ZN219_HUMAN.H10MO.D	ccggggTgccgg	0.774066819861247	0.922217735451523	7.64023499687093	9.10252194816305	NA	NA	0	0.961538461538462	strong	Progenitor
rs3763610	+	chr9	137578928	137578942	T	G	137578936	9	ZN148	HOCOMOCOv10	ZN148_HUMAN.H10MO.D	ZN148_HUMAN.H10MO.D	ttccggggTgccggg	0.7962412965414	0.888112139321542	8.72349645027905	9.73001918950129	NA	NA	0.0588235294117647	0.882352941176471	strong	Progenitor
rs3763610	+	chr9	137578930	137578947	T	G	137578936	7	HIC1	SwissRegulon	HIC1.SwissRegulon	HIC1.SwissRegulon	ccggggTgccggggcggg	0.91892195870904	0.755639756861671	10.4071432687366	8.55790977098931	NA	NA	0.986890545039078	0.0026104660656666	strong	Progenitor
rs3763610	-	chr9	137578934	137578947	T	G	137578936	12	EGR1	jolma2013	Hsapiens-jolma2013-EGR1-2	EGR1	ggTgccggggcggg	0.817172088167161	0.75829323663708	15.026425549495	13.9437421199362	NA	NA	0.861660079051383	0.0131752305665349	strong	Progenitor
rs3763610	+	chr9	137578934	137578944	T	G	137578936	3	MBD2	HOCOMOCOv10	MBD2_HUMAN.H10MO.B	MBD2_HUMAN.H10MO.B	ggTgccggggc	0.88041940642931	0.965490795073218	8.7534529906508	9.59926397108337	NA	NA	0	0.747747747747748	strong	Progenitor
rs3763610	+	chr9	137578932	137578940	T	G	137578936	5	HIC1	HOCOMOCOv10	HIC1_HUMAN.H10MO.C	HIC1_HUMAN.H10MO.C	ggggTgccg	0.959229846028188	0.772927364260132	9.21641581084688	7.42639525875839	NA	NA	1	0	strong	Progenitor
rs3763610	-	chr9	137578934	137578947	T	G	137578936	12	EGR1	jaspar2018	MA0162.3	MA0162.3	ggTgccggggcggg	0.817163514392585	0.758294488629558	15.0351708887394	13.9520267605307	NA	NA	0.861660079051383	0.0131752305665349	strong	Progenitor
rs3763610	+	chr9	137578931	137578950	T	G	137578936	6	TBX1	HOCOMOCOv10	TBX1_HUMAN.H10MO.D	TBX1_HUMAN.H10MO.D	cggggTgccggggcgggaca	0.848532379223993	0.896608996914846	12.6931269071976	13.412301124423	NA	NA	0.101357082273113	0.808948261238338	strong	Progenitor
rs3763610	-	chr9	137578930	137578944	T	G	137578936	9	ZNF281	SwissRegulon	ZNF281.SwissRegulon	ZNF281.SwissRegulon	ccggggTgccggggc	0.769580806140402	0.906527739298124	8.65774477562301	10.1983907813753	NA	NA	0.0354591925535696	0.953843799692802	strong	Progenitor
rs3763610	+	chr9	137578935	137578948	T	G	137578936	2	TFAP2D	SwissRegulon	TFAP2D.SwissRegulon	TFAP2D.SwissRegulon	gTgccggggcggga	0.76821803274623	0.893993957255113	6.40464689656302	7.4532429334049	NA	NA	0	1	strong	Progenitor
rs3763610	+	chr9	137578922	137578942	T	G	137578936	15	REST	SwissRegulon	REST.SwissRegulon	REST.SwissRegulon	gactccttccggggTgccggg	0.72520770692037	0.646364356057201	17.2774739121297	15.3990962767513	NA	NA	0.99017199017199	0	strong	Progenitor
rs3763610	+	chr9	137578931	137578940	T	G	137578936	6	PLAGL1	SwissRegulon	PLAGL1.SwissRegulon	PLAGL1.SwissRegulon	cggggTgccg	0.812775202904627	0.982694915743417	7.02191875983654	8.48992912110828	NA	NA	0	1	strong	Progenitor
rs3763610	+	chr9	137578934	137578946	T	G	137578936	3	PATZ1	SwissRegulon	PATZ1.SwissRegulon	PATZ1.SwissRegulon	ggTgccggggcgg	0.805889191486402	0.892684244690614	11.2252894350169	12.4342640732645	NA	NA	0.00497418007612079	0.884252261057752	strong	Progenitor
rs3763610	+	chr9	137578934	137578944	T	G	137578936	3	MBD2	SwissRegulon	MBD2.SwissRegulon	MBD2.SwissRegulon	ggTgccggggc	0.878170559968223	0.96283156874547	8.82351011506377	9.67415041360051	NA	NA	0	0.75	strong	Progenitor
rs3763610	-	chr9	137578922	137578942	T	G	137578936	7	REST	jaspar2016	MA0138.2	MA0138.2	gactccttccggggTgccggg	0.749868610404139	0.66217461633081	15.2632031674095	13.4782354683596	NA	NA	0.980697384806974	0.00435865504358655	strong	Progenitor
rs3763610	-	chr9	137578935	137578948	T	G	137578936	13	TFAP2D	cisbp_1.02	M6146_1.02	MA0033123_1.02	gTgccggggcggga	0.759551161219682	0.890309828327075	9.5215075457827	11.1606593226562	NA	NA	0	1	strong	Progenitor
rs3763610	-	chr9	137578933	137578942	T	G	137578936	7	SP1	JASPAR_CORE	SP1	MA0079.2	gggTgccggg	0.790379307745786	0.91819986997664	6.6547555141543	7.73096611707872	NA	NA	0.0285714285714286	0.885714285714286	strong	Progenitor
rs3763610	-	chr9	137578934	137578948	T	G	137578936	13	EGR3	jolma2013	Hsapiens-jolma2013-EGR3	EGR3	ggTgccggggcggga	0.844230229131503	0.797092084395716	14.050160249699	13.2656604005375	NA	NA	0.80690537084399	0.0345268542199488	strong	Progenitor
rs3763610	+	chr9	137578930	137578941	T	G	137578936	7	ZNF219	SwissRegulon	ZNF219.SwissRegulon	ZNF219.SwissRegulon	ccggggTgccgg	0.762412236782822	0.915046472954125	7.36989822786816	8.84534514805095	NA	NA	0.0148514851485149	0.97029702970297	strong	Progenitor
rs3763610	+	chr9	137578935	137578948	T	G	137578936	2	AP2D	HOCOMOCOv10	AP2D_HUMAN.H10MO.D	AP2D_HUMAN.H10MO.D	gTgccggggcggga	0.788183042183452	0.917865314770605	6.37315801035264	7.42175404719452	NA	NA	0	1	strong	Progenitor
rs3763610	+	chr9	137578931	137578940	T	G	137578936	6	PLAL1	HOCOMOCOv10	PLAL1_HUMAN.H10MO.D	PLAL1_HUMAN.H10MO.D	cggggTgccg	0.808907501232744	0.984820089556858	6.75042419893341	8.21843456020516	NA	NA	0	1	strong	Progenitor
rs3763610	+	chr9	137578933	137578943	T	G	137578936	4	EGR4	HOCOMOCOv10	EGR4_HUMAN.H10MO.D	EGR4_HUMAN.H10MO.D	gggTgccgggg	0.814728826214308	0.958899489107957	6.48563069750506	7.63329805240573	NA	NA	0	1	strong	Progenitor
rs3763610	+	chr9	137578927	137578948	T	G	137578936	10	ZBTB7B	SwissRegulon	ZBTB7B.SwissRegulon	ZBTB7B.SwissRegulon	cttccggggTgccggggcggga	0.753235204257559	0.84368861856946	8.75905171925126	9.81089599002154	NA	NA	0	0.897727272727273	strong	Progenitor
rs3763610	-	chr9	137578934	137578948	T	G	137578936	13	EGR3	SwissRegulon	EGR3.SwissRegulon	EGR3.SwissRegulon	ggTgccggggcggga	0.844221787492579	0.797089324718337	14.0565311571743	13.2717623424909	NA	NA	0.80690537084399	0.0345268542199488	strong	Progenitor
rs3767655	+	chr1	220157949	220157960	C	G	220157956	8	FOXG1	jolma2013	Hsapiens-jolma2013-FOXG1-2	FOXG1	caggataCaata	0.83531760766043	0.737091602714799	14.2849588189706	12.6051732826279	7.80224800109863e-05	0.000912129878997803	0.970464135021097	0.0147679324894515	strong	Progenitor
rs3768324	-	chr1	39026786	39026792	C	T	39026790	3	ELF2	hPDI	ELF2	ELF2	cttcCgg	1	0.829553852326852	8.1755107790392	6.78202646149167	0	0.0009765625	1	0	strong	Progenitor
rs3768324	+	chr1	39026781	39026796	C	T	39026790	10	ETV3	SwissRegulon	ETV3.SwissRegulon	ETV3.SwissRegulon	cagcacttcCggctgt	0.967399868578037	0.794155026733491	10.4275239990149	8.56013202934788	1.95619650185108e-05	0.00190272554755211	0.989873574354363	0.00424733817364459	strong	Progenitor
rs3768324	-	chr1	39026780	39026796	C	T	39026790	7	ETV7	SwissRegulon	ETV7.SwissRegulon	ETV7.SwissRegulon	ccagcacttcCggctgt	0.86113257230747	0.739597842430862	9.15824478056869	7.86570883274386	7.47944577597082e-05	0.00172607722925022	1	0	strong	Progenitor
rs3768324	+	chr1	39026783	39026793	C	T	39026790	8	ELK4	jaspar2016	MA0076.2	MA0076.2	gcacttcCggc	0.997488605416209	0.828096626451385	11.7542881617938	9.75819304628294	4.76837158203125e-07	0.000815629959106445	1	0	strong	Progenitor
rs3768324	-	chr1	39026783	39026796	C	T	39026790	7	ELF1	HOCOMOCOv10	ELF1_HUMAN.H10MO.A	ELF1_HUMAN.H10MO.A	gcacttcCggctgt	0.976994207277305	0.809689038955967	10.6109323353241	8.79386545080792	1.44168734550476e-06	0.00147915259003639	0.985971943887776	0.0100200400801603	strong	Progenitor
rs3768324	-	chr1	39026784	39026794	C	T	39026790	5	ETV6	HOCOMOCOv10	ETV6_HUMAN.H10MO.D	ETV6_HUMAN.H10MO.D	cacttcCggct	0.997999624435763	0.825361609414526	11.4814835436112	9.49537004222717	7.15255737304688e-07	0.000801324844360352	0.999509563511525	0.000490436488474743	strong	Progenitor
rs3768324	-	chr1	39026784	39026794	C	T	39026790	5	ELF5	HOCOMOCOv10	ELF5_HUMAN.H10MO.D	ELF5_HUMAN.H10MO.D	cacttcCggct	0.951255741203605	0.726833310340034	7.58733126851186	5.79731071642338	8.0108642578125e-05	0.0157809257507324	1	0	strong	Progenitor
rs3768324	-	chr1	39026786	39026792	C	T	39026790	3	ETV4	hPDI	ETV4	ETV4	cttcCgg	1	0.815420754707156	8.11817958880394	6.61973212715074	0	0.001708984375	1	0	strong	Progenitor
rs3768324	-	chr1	39026784	39026793	C	T	39026790	4	FLI1	jaspar2016	MA0475.2	MA0475.2	cacttcCggc	0.941938084738752	0.774377919925189	11.2250307590759	9.22822435056369	3.4332275390625e-05	0.00203990936279297	0.999839423760696	0.000114697313788911	strong	Progenitor
rs3768324	-	chr1	39026784	39026794	C	T	39026790	5	ELF5	jaspar2016	MA0136.2	MA0136.2	cacttcCggct	0.996066522614639	0.782787334192525	8.96510409438905	7.04548318357684	2.14576721191406e-06	0.00527143478393555	0.993093093093093	0.000900900900900901	strong	Progenitor
rs3768324	-	chr1	39026784	39026793	C	T	39026790	4	ELK4	SwissRegulon	ELK4.SwissRegulon	ELK4.SwissRegulon	cacttcCggc	1	0.837289474547539	12.0542790916847	10.0929210067261	0	0.000578880310058594	1	0	strong	Progenitor
rs3768324	-	chr1	39026784	39026793	C	T	39026790	4	ETV5	SwissRegulon	ETV5.SwissRegulon	ETV5.SwissRegulon	cacttcCggc	0.992270108004379	0.754638606764758	8.16875925043881	6.2124829217577	3.814697265625e-06	0.0103721618652344	0.996315910660833	0	strong	Progenitor
rs3768324	-	chr1	39026784	39026793	C	T	39026790	4	ETV4	jaspar2018	MA0764.1	MA0764.1	cacttcCggc	0.983242758801789	0.772958490639418	9.08247305930115	7.14002173353999	5.7220458984375e-06	0.00532341003417969	0.995119305856833	0	strong	Progenitor
rs3768324	-	chr1	39026784	39026795	C	T	39026790	6	ELF4	jaspar2016	MA0641.1	MA0641.1	cacttcCggctg	0.958733539855155	0.826365262756816	14.3303473964133	12.3518170579728	2.74181365966797e-06	0.00019371509552002	0.99918500407498	0.000814995925020375	strong	Progenitor
rs3768324	-	chr1	39026784	39026793	C	T	39026790	4	ELK3	jaspar2016	MA0759.1	MA0759.1	cacttcCggc	0.982421362492	0.793927061146014	10.367887313997	8.37863122664097	4.76837158203125e-06	0.00181293487548828	0.999553172475425	0.000446827524575514	strong	Progenitor
rs3768324	-	chr1	39026784	39026793	C	T	39026790	4	ETS1	jaspar2016	MA0098.3	MA0098.3	cacttcCggc	0.962429621508461	0.780225270431931	10.1228077671894	8.20638751258173	1.1444091796875e-05	0.0028076171875	0.992233727810651	0	strong	Progenitor
rs3768324	-	chr1	39026784	39026795	C	T	39026790	6	ELF3	SwissRegulon	ELF3.SwissRegulon	ELF3.SwissRegulon	cacttcCggctg	0.934297575330028	0.807316187897609	14.6654215407514	12.6722283401075	2.14576721191406e-06	0.0001717209815979	0.999673575975192	0	strong	Progenitor
rs3768324	-	chr1	39026785	39026793	C	T	39026790	4	ELK4	JASPAR_CORE	ELK4	MA0076.1	acttcCggc	0.946120396771244	0.79624504382406	10.3474980976379	8.70834632076446	2.288818359375e-05	0.00109481811523438	1	0	strong	Progenitor
rs3768324	-	chr1	39026785	39026793	C	T	39026790	4	ETS1	HOCOMOCOv10	ETS1_HUMAN.H10MO.C	ETS1_HUMAN.H10MO.C	acttcCggc	0.977835316380292	0.732533384196284	7.70498330096457	5.77209413291057	2.288818359375e-05	0.0159187316894531	1	0	strong	Progenitor
rs3768324	-	chr1	39026784	39026796	C	T	39026790	7	EHF	HOCOMOCOv10	EHF_HUMAN.H10MO.S	EHF_HUMAN.H10MO.S	cacttcCggctgt	0.954734162729085	0.793304602101418	11.6656073500654	9.69314847879916	3.87430191040039e-06	0.00112193822860718	1	0	strong	Progenitor
rs3768324	-	chr1	39026784	39026795	C	T	39026790	6	ELF1	jaspar2018	MA0473.2	MA0473.2	cacttcCggctg	0.952688472766098	0.819653465920816	14.3053707337996	12.3077449118248	3.75509262084961e-06	0.000238597393035889	1	0	strong	Progenitor
rs3768324	-	chr1	39026784	39026793	C	T	39026790	4	ETV1	jaspar2018	MA0761.1	MA0761.1	cacttcCggc	0.977360627287763	0.7639738125357	9.14959874435453	7.1519699492031	7.62939453125e-06	0.00517559051513672	1	0	strong	Progenitor
rs3768324	-	chr1	39026784	39026794	C	T	39026790	5	ELF5	SwissRegulon	ELF5.SwissRegulon	ELF5.SwissRegulon	cacttcCggct	0.995421609685071	0.804525818628547	10.0773350700356	8.14476616534337	1.9073486328125e-06	0.00272440910339355	0.993912122816305	0	strong	Progenitor
rs3768324	-	chr1	39026784	39026793	C	T	39026790	4	ERF	jaspar2016	MA0760.1	MA0760.1	cacttcCggc	0.924704172552692	0.750051484551124	10.4026013200636	8.43781913708466	2.57492065429688e-05	0.00231456756591797	1	0	strong	Progenitor
rs3768324	-	chr1	39026783	39026794	C	T	39026790	5	ELK3	HOCOMOCOv10	ELK3_HUMAN.H10MO.D	ELK3_HUMAN.H10MO.D	gcacttcCggct	0.985790850445647	0.814341534385193	7.05625015825439	5.82902304102432	1.9073486328125e-06	0.00163781642913818	1	0	strong	Progenitor
rs3768324	-	chr1	39026783	39026795	C	T	39026790	6	GABPA	SwissRegulon	GABPA.SwissRegulon	GABPA.SwissRegulon	gcacttcCggctg	0.993549937498619	0.832830089086167	12.3341958105944	10.3389764399817	7.45058059692383e-07	0.000575974583625793	1	0	strong	Progenitor
rs3768324	-	chr1	39026784	39026794	C	T	39026790	5	ELF5	jolma2013	Hsapiens-jolma2013-ELF5-2	ELF5	cacttcCggct	0.996066132299609	0.782800696256425	8.96210909334528	7.04325246156096	2.14576721191406e-06	0.00527095794677734	0.993093093093093	0.000900900900900901	strong	Progenitor
rs3768324	-	chr1	39026784	39026793	C	T	39026790	4	ETV5	jaspar2016	MA0765.1	MA0765.1	cacttcCggc	0.992270108004379	0.754638606764758	8.16875925043881	6.2124829217577	3.814697265625e-06	0.0103721618652344	0.996315910660833	0	strong	Progenitor
rs3768324	+	chr1	39026784	39026800	C	T	39026790	7	ELK1	jolma2013	Hsapiens-jolma2013-ELK1-3	ELK1	cacttcCggctgtaact	0.813255049554562	0.721097034905342	17.547784702884	15.5592707667019	1.99254136532545e-05	0.000317410449497402	0.99949328604003	0.000506713959969597	strong	Progenitor
rs3768324	-	chr1	39026784	39026793	C	T	39026790	4	FEV	jolma2013	Hsapiens-jolma2013-FEV	FEV	cacttcCggc	0.971315887442752	0.781131864391255	10.0537835760106	8.08524889836957	6.67572021484375e-06	0.00310802459716797	0.997935022026432	0.00178964757709251	strong	Progenitor
rs3768324	-	chr1	39026783	39026793	C	T	39026790	4	ETS2	SwissRegulon	ETS2.SwissRegulon	ETS2.SwissRegulon	gcacttcCggc	0.990068229739025	0.785468502552178	6.42232487597702	5.09513763972305	5.00679016113281e-06	0.0121834278106689	0.936363636363636	0.0151515151515152	strong	Progenitor
rs3768324	-	chr1	39026784	39026793	C	T	39026790	4	ELK1	jolma2013	Hsapiens-jolma2013-ELK1-2	ELK1	cacttcCggc	0.956589462730473	0.80603711515812	12.6564594317735	10.6645289813075	4.76837158203125e-06	0.000560760498046875	0.999608457321848	0	strong	Progenitor
rs3768324	-	chr1	39026780	39026796	C	T	39026790	7	ELF2	HOCOMOCOv10	ELF2_HUMAN.H10MO.C	ELF2_HUMAN.H10MO.C	ccagcacttcCggctgt	0.980339180825398	0.828289363468789	9.72402452566399	8.21583615370323	8.75093974173069e-07	0.00104379095137119	0.950276243093923	0.0165745856353591	strong	Progenitor
rs3768324	+	chr1	39026781	39026796	C	T	39026790	10	ETV1	SwissRegulon	ETV1.SwissRegulon	ETV1.SwissRegulon	cagcacttcCggctgt	0.976060657808466	0.82116143462696	11.9979962884222	10.093933984565	8.83080065250397e-06	0.000690765678882599	0.993175572934504	0.00247265893675666	strong	Progenitor
rs3768324	-	chr1	39026784	39026795	C	T	39026790	6	EHF	jolma2013	Hsapiens-jolma2013-EHF	EHF	cacttcCggctg	0.964222247349765	0.817105001676553	12.8618723517896	10.8994583546053	2.02655792236328e-06	0.00032961368560791	0.997946611909651	0.00136892539356605	strong	Progenitor
rs3768324	-	chr1	39026776	39026797	C	T	39026790	8	ETV1	HOCOMOCOv10	ETV1_HUMAN.H10MO.B	ETV1_HUMAN.H10MO.B	atagccagcacttcCggctgta	0.951848029490577	0.782129022294391	10.8564909228843	8.92072722534067	4.00689238517771e-05	0.0028470063344912	0.997032640949555	0	strong	Progenitor
rs3768324	-	chr1	39026783	39026793	C	T	39026790	4	ETS2	HOCOMOCOv10	ETS2_HUMAN.H10MO.C	ETS2_HUMAN.H10MO.C	gcacttcCggc	0.989666991234261	0.788894236477694	6.24968032328695	4.98181391370876	5.96046447753906e-06	0.0128011703491211	0.928571428571429	0.0238095238095238	strong	Progenitor
rs3768324	-	chr1	39026784	39026793	C	T	39026790	4	FLI1	jolma2013	Hsapiens-jolma2013-FLI1	FLI1	cacttcCggc	0.973899288270734	0.775009842652115	9.78937416240841	7.79019085509565	1.23977661132812e-05	0.00442981719970703	1	0	strong	Progenitor
rs3768324	-	chr1	39026783	39026793	C	T	39026790	4	FLI1	jaspar2018	MA0475.1	MA0475.1	gcacttcCggc	0.935846194090285	0.76174216213392	10.7307014699078	8.7343708726058	4.98294830322266e-05	0.00321745872497559	1	0	strong	Progenitor
rs3768324	-	chr1	39026784	39026793	C	T	39026790	4	ETV6	jaspar2016	MA0645.1	MA0645.1	cacttcCggc	0.983826360430619	0.809306006929333	11.0462649234094	9.0867747767351	1.62124633789062e-05	0.00169563293457031	0.99701804085284	0.00104368570150589	strong	Progenitor
rs3768324	-	chr1	39026783	39026795	C	T	39026790	6	GABPA	HOCOMOCOv10	GABPA_HUMAN.H10MO.A	GABPA_HUMAN.H10MO.A	gcacttcCggctg	0.993554247535054	0.832790995007979	12.330929072877	10.3357081079881	7.45058059692383e-07	0.000577718019485474	1	0	strong	Progenitor
rs3768324	-	chr1	39026784	39026794	C	T	39026790	5	SPDEF	jaspar2018	MA0686.1	MA0686.1	cacttcCggct	0.896846414531177	0.74502791289511	11.7251625611333	9.74032259006521	7.34329223632812e-05	0.0023496150970459	0.999136442141623	0.000431778929188256	strong	Progenitor
rs3768324	-	chr1	39026785	39026794	C	T	39026790	5	ELF1	SwissRegulon	ELF1.SwissRegulon	ELF1.SwissRegulon	acttcCggct	0.998793847923914	0.821003385545088	9.96366755037866	8.19008327725478	1.9073486328125e-06	0.00132083892822266	0.979108280254777	0.00687898089171975	strong	Progenitor
rs3768324	-	chr1	39026784	39026793	C	T	39026790	4	ETS1	SwissRegulon	ETS1.SwissRegulon	ETS1.SwissRegulon	cacttcCggc	0.948935488475673	0.778120191986896	10.8794222207524	8.92104701523697	1.9073486328125e-05	0.00183868408203125	0.99710843373494	0.000963855421686747	strong	Progenitor
rs3768324	-	chr1	39026785	39026791	C	T	39026790	2	FLI1	hPDI	FLI1	FLI1	acttcCg	1	0.833509588063158	7.37115791205811	6.14393079482804	0	0.0009765625	1	0	strong	Progenitor
rs3768324	-	chr1	39026784	39026793	C	T	39026790	4	ETV3	jaspar2018	MA0763.1	MA0763.1	cacttcCggc	0.960535657395462	0.803620003793435	9.43223157684256	7.89135719970679	3.814697265625e-06	0.00081634521484375	0.938864628820961	0	strong	Progenitor
rs3768324	-	chr1	39026781	39026797	C	T	39026790	8	ELK3	SwissRegulon	ELK3.SwissRegulon	ELK3.SwissRegulon	cagcacttcCggctgta	0.964119584954623	0.801166258055906	11.0475089270032	9.18028378015257	1.0355724953115e-05	0.0012127376976423	0.990022227705112	0.00732120168387639	strong	Progenitor
rs3768324	-	chr1	39026783	39026795	C	T	39026790	6	ELF3	jolma2013	Hsapiens-jolma2013-ELF3-2	ELF3	gcacttcCggctg	0.939867120479375	0.816069105048886	14.9713845025406	12.9993741520605	2.41398811340332e-06	0.000135436654090881	0.998587570621469	0.00141242937853107	strong	Progenitor
rs3768324	-	chr1	39026783	39026792	C	T	39026790	3	FEV	HOCOMOCOv10	FEV_HUMAN.H10MO.C	FEV_HUMAN.H10MO.C	gcacttcCgg	0.955354693932675	0.782176247549364	8.26632208567869	6.76787462402549	9.72747802734375e-05	0.00367641448974609	1	0	strong	Progenitor
rs3768324	-	chr1	39026784	39026794	C	T	39026790	5	SPDEF	SwissRegulon	SPDEF.SwissRegulon	SPDEF.SwissRegulon	cacttcCggct	0.910879944933676	0.76507026498653	11.7888453130173	9.90173848670262	3.12328338623047e-05	0.00132131576538086	0.990059642147117	0	strong	Progenitor
rs3768324	-	chr1	39026784	39026796	C	T	39026790	7	ELF1	jaspar2016	MA0473.1	MA0473.1	cacttcCggctgt	0.959415878412029	0.795043260214729	11.6672488810717	9.66834904118636	1.11311674118042e-05	0.00149299204349518	1	0	strong	Progenitor
rs3768324	-	chr1	39026783	39026793	C	T	39026790	4	ELK4	HOCOMOCOv10	ELK4_HUMAN.H10MO.A	ELK4_HUMAN.H10MO.A	gcacttcCggc	0.988327219448377	0.792675179386195	7.91569419387938	6.34868107609307	4.29153442382812e-06	0.0040590763092041	0.955700684554253	0.0162089857581242	strong	Progenitor
rs3768324	-	chr1	39026784	39026793	C	T	39026790	4	ERG	jaspar2018	MA0474.2	MA0474.2	cacttcCggc	0.963433878734417	0.768721694532182	9.86718812330053	7.87300689942039	1.43051147460938e-05	0.00383663177490234	0.999781037880447	0.000218962119553317	strong	Progenitor
rs3768324	-	chr1	39026780	39026796	C	T	39026790	7	ETV7	HOCOMOCOv10	ETV7_HUMAN.H10MO.D	ETV7_HUMAN.H10MO.D	ccagcacttcCggctgt	0.876530401901931	0.753509061491193	9.20935384086177	7.91681789303694	5.06262294948101e-05	0.00132865132763982	1	0	strong	Progenitor
rs3768324	-	chr1	39026784	39026793	C	T	39026790	4	ERG	jolma2013	Hsapiens-jolma2013-ERG-3	ERG	cacttcCggc	0.959822773253454	0.780407779713839	10.5428419280678	8.57211986444992	1.1444091796875e-05	0.00215911865234375	0.997967479674797	0	strong	Progenitor
rs3768324	-	chr1	39026781	39026793	C	T	39026790	4	FLI1	HOCOMOCOv10	FLI1_HUMAN.H10MO.A	FLI1_HUMAN.H10MO.A	cagcacttcCggc	0.981983392583997	0.797625979219056	10.4112945270363	8.4566796697175	4.36604022979736e-06	0.00251504778862	0.998	0	strong	Progenitor
rs3768324	-	chr1	39026784	39026793	C	T	39026790	4	ELK1	jaspar2018	MA0028.2	MA0028.2	cacttcCggc	0.975530198325068	0.828004555001086	13.1267480729447	11.1416409409072	3.814697265625e-06	0.000348091125488281	0.998975007632922	0	strong	Progenitor
rs3768324	+	chr1	39026781	39026796	C	T	39026790	10	ELF4	SwissRegulon	ELF4.SwissRegulon	ELF4.SwissRegulon	cagcacttcCggctgt	0.978124316573079	0.827909891546819	12.2156924590623	10.339680189513	7.42520205676556e-06	0.000361258164048195	0.990840158534425	0.00610575097692016	strong	Progenitor
rs3768324	-	chr1	39026783	39026795	C	T	39026790	6	ERG	HOCOMOCOv10	ERG_HUMAN.H10MO.B	ERG_HUMAN.H10MO.B	gcacttcCggctg	0.924117062844384	0.784246723278669	13.1786902134119	11.1840209779931	1.53779983520508e-05	0.000764235854148865	1	0	strong	Progenitor
rs3768324	-	chr1	39026784	39026793	C	T	39026790	4	GABPA	jaspar2016	MA0062.1	MA0062.1	cacttcCggc	0.961099260788024	0.811484463101929	7.88349209724231	6.65626498001224	1.9073486328125e-05	0.00111103057861328	1	0	strong	Progenitor
rs3768324	-	chr1	39026782	39026794	C	T	39026790	5	ZBTB7A	jaspar2018	MA0750.2	MA0750.2	agcacttcCggct	0.9967650444907	0.833128811081219	10.0273370309578	8.3811761107464	1.57952308654785e-06	0.000677824020385742	0.965098012430845	0.0118161327778157	strong	Progenitor
rs3768324	-	chr1	39026784	39026793	C	T	39026790	4	FEV	jaspar2018	MA0156.2	MA0156.2	cacttcCggc	0.971316711780785	0.781127384074528	10.0547827045452	8.08599915576434	6.67572021484375e-06	0.00310802459716797	0.997935022026432	0.00178964757709251	strong	Progenitor
rs3768324	-	chr1	39026784	39026795	C	T	39026790	6	ELF1	jolma2013	Hsapiens-jolma2013-ELF1-2	ELF1	cacttcCggctg	0.912272954070575	0.78829433974609	13.7257894573261	11.8604438391798	3.93390655517578e-06	0.000206112861633301	0.994285714285714	0.00571428571428571	strong	Progenitor
rs3768324	-	chr1	39026785	39026793	C	T	39026790	4	ELK1	HOCOMOCOv10	ELK1_HUMAN.H10MO.A	ELK1_HUMAN.H10MO.A	acttcCggc	0.997259100795581	0.814433273707082	7.32344694255672	5.9808517801325	3.814697265625e-06	0.00341033935546875	0.91875	0.01875	strong	Progenitor
rs3768324	-	chr1	39026784	39026793	C	T	39026790	4	ETS1	jolma2013	Hsapiens-jolma2013-ETS1-3	ETS1	cacttcCggc	0.972172788662776	0.768136159450155	9.50657840837035	7.51136702577507	1.52587890625e-05	0.00571823120117188	1	0	strong	Progenitor
rs3768324	-	chr1	39026788	39026805	C	T	39026790	16	ETS1	jolma2013	Hsapiens-jolma2013-ETS1-2	ETS1	tcCggctgtaactccggg	0.819797840579201	0.771411504216721	14.2139487204569	13.3750090821905	5.14006387675181e-05	0.000226026677410118	0.769385194479297	0.00376411543287327	strong	Progenitor
rs3768324	-	chr1	39026783	39026795	C	T	39026790	6	ELF3	jaspar2016	MA0640.1	MA0640.1	gcacttcCggctg	0.939877325501564	0.816055527177284	14.9823697987886	13.00855478984	2.41398811340332e-06	0.000135496258735657	0.998587570621469	0.00141242937853107	strong	Progenitor
rs3768324	+	chr1	39026788	39026805	C	T	39026790	3	ETS1	jolma2013	Hsapiens-jolma2013-ETS1-4	ETS1	tcCggctgtaactccggg	0.750685341954996	0.696754929760872	17.1235995462958	15.8934133015853	6.1035345424898e-05	0.000326940600643866	0.866834170854271	0	strong	Progenitor
rs3768324	-	chr1	39026784	39026793	C	T	39026790	4	ETV6	jolma2013	Hsapiens-jolma2013-ETV6-2	ETV6	cacttcCggc	0.983824919158543	0.809314579356769	11.0427351214413	9.08398065115211	1.62124633789062e-05	0.00169467926025391	0.99701804085284	0.00104368570150589	strong	Progenitor
rs3768324	-	chr1	39026784	39026796	C	T	39026790	7	EHF	SwissRegulon	EHF.SwissRegulon	EHF.SwissRegulon	cacttcCggctgt	0.954169347842873	0.79288577680669	11.6688925902096	9.69649568682829	3.91900539398193e-06	0.0011238157749176	1	0	strong	Progenitor
rs3768324	+	chr1	39026786	39026792	C	T	39026790	5	ELF2	SwissRegulon	ELF2.SwissRegulon	ELF2.SwissRegulon	cttcCgg	1	0.823636657093005	11.205396980471	9.22917571039521	0	0.0013427734375	1	0	strong	Progenitor
rs3768324	-	chr1	39026784	39026794	C	T	39026790	5	SPDEF	jolma2013	Hsapiens-jolma2013-SPDEF-4	SPDEF	cacttcCggct	0.896843326751903	0.745032537737311	11.722702451609	9.73837290878088	7.34329223632812e-05	0.0023493766784668	0.999136442141623	0.000431778929188256	strong	Progenitor
rs3768324	-	chr1	39026783	39026792	C	T	39026790	3	GABP1	HOCOMOCOv10	GABP1_HUMAN.H10MO.C	GABP1_HUMAN.H10MO.C	gcacttcCgg	0.997566311459457	0.821052450509043	8.67721224245781	7.14182735865836	1.9073486328125e-06	0.00207805633544922	0.972222222222222	0.0277777777777778	strong	Progenitor
rs3768324	-	chr1	39026784	39026793	C	T	39026790	4	ERF	SwissRegulon	ERF.SwissRegulon	ERF.SwissRegulon	cacttcCggc	0.924704172552692	0.750051484551124	10.4026013200636	8.43781913708466	2.57492065429688e-05	0.00231456756591797	1	0	strong	Progenitor
rs3768324	-	chr1	39026784	39026793	C	T	39026790	4	ETV3	jolma2013	Hsapiens-jolma2013-ETV3	ETV3	cacttcCggc	0.960513552318477	0.80366174787278	9.40858758494823	7.87216580680429	3.814697265625e-06	0.000815391540527344	0.938864628820961	0	strong	Progenitor
rs3768324	-	chr1	39026784	39026793	C	T	39026790	4	ELK3	jolma2013	Hsapiens-jolma2013-ELK3	ELK3	cacttcCggc	0.982419340730207	0.793958229155315	10.3633971272931	8.37534858088519	4.76837158203125e-06	0.00181198120117188	0.999553172475425	0.000446827524575514	strong	Progenitor
rs3768324	-	chr1	39026784	39026793	C	T	39026790	4	GABPA	jolma2013	Hsapiens-jolma2013-GABPA	GABPA	cacttcCggc	0.983843229502164	0.816551485207712	11.6151298127149	9.64010445470253	4.76837158203125e-06	0.000787734985351562	1	0	strong	Progenitor
rs3768324	-	chr1	39026784	39026793	C	T	39026790	4	ETV4	jolma2013	Hsapiens-jolma2013-ETV4	ETV4	cacttcCggc	0.983240389248337	0.772980936790246	9.07813717355438	7.13683759684538	5.7220458984375e-06	0.00532245635986328	0.995119305856833	0	strong	Progenitor
rs3768324	-	chr1	39026784	39026793	C	T	39026790	4	ELK4	jolma2013	Hsapiens-jolma2013-ELK4	ELK4	cacttcCggc	0.971552452706273	0.787000833953102	10.4562708678903	8.47004592510364	1.1444091796875e-05	0.00237846374511719	0.999002236366764	0	strong	Progenitor
rs3768324	-	chr1	39026784	39026795	C	T	39026790	6	ELF4	jolma2013	Hsapiens-jolma2013-ELF4	ELF4	cacttcCggctg	0.95872628888967	0.826386825081713	14.3202943390623	12.3435674083776	2.74181365966797e-06	0.000193417072296143	0.99918500407498	0.000814995925020375	strong	Progenitor
rs3768324	-	chr1	39026784	39026793	C	T	39026790	4	ETV5	jolma2013	Hsapiens-jolma2013-ETV5	ETV5	cacttcCggc	0.992269431090045	0.754660476210839	8.16638357358826	6.21086040088364	3.814697265625e-06	0.0103683471679688	0.996315910660833	0	strong	Progenitor
rs3768324	-	chr1	39026784	39026793	C	T	39026790	4	ETV1	jolma2013	Hsapiens-jolma2013-ETV1	ETV1	cacttcCggc	0.977358796702647	0.763999906979314	9.14706295026605	7.15024540293092	7.62939453125e-06	0.00517463684082031	1	0	strong	Progenitor
rs3768324	-	chr1	39026784	39026795	C	T	39026790	6	EHF	jaspar2018	MA0598.2	MA0598.2	cacttcCggctg	0.964228100093517	0.817081900237346	12.8707622782713	10.9066173230309	2.02655792236328e-06	0.000329852104187012	0.997946611909651	0.00136892539356605	strong	Progenitor
rs3768324	-	chr1	39026784	39026793	C	T	39026790	4	FEV	SwissRegulon	FEV.SwissRegulon	FEV.SwissRegulon	cacttcCggc	0.971316711780785	0.781127384074528	10.0547827045452	8.08599915576434	6.67572021484375e-06	0.00310802459716797	0.997935022026432	0.00178964757709251	strong	Progenitor
rs3768324	-	chr1	39026784	39026793	C	T	39026790	4	ERF	jolma2013	Hsapiens-jolma2013-ERF	ERF	cacttcCggc	0.924677268060233	0.750179565545498	10.3642621457137	8.40840144149054	2.57492065429688e-05	0.00231170654296875	1	0	strong	Progenitor
rs3770752	-	chr2	37348988	37349001	A	G	37348993	9	POU2F1	jolma2013	Hsapiens-jolma2013-POU2F1-2	POU2F1	tttgtAtatctatt	0.887814861077956	0.803854624666099	7.42183687932274	6.71995723490951	6.07520341873169e-05	0.000725302845239639	0.776258680555556	0.0466579861111111	strong	Progenitor
rs3770752	+	chr2	37348985	37349000	A	G	37348993	9	P5F1B	HOCOMOCOv10	P5F1B_HUMAN.H10MO.D	P5F1B_HUMAN.H10MO.D	aaatttgtAtatctat	0.880380281880187	0.742129826503979	11.9368603547381	10.0623563321351	1.12294219434261e-05	0.000761482631787658	0.990963855421687	0.00451807228915663	strong	Progenitor
rs3770752	+	chr2	37348985	37349000	A	G	37348993	9	PO2F2	HOCOMOCOv10	PO2F2_HUMAN.H10MO.D	PO2F2_HUMAN.H10MO.D	aaatttgtAtatctat	0.882528834184551	0.755053849753289	13.5286008239828	11.5744910967834	1.98516063392162e-05	0.00074477237649262	0.996864825756662	0.00229108887013144	strong	Progenitor
rs3770752	-	chr2	37348989	37349000	A	G	37348993	8	POU5F1P1	jolma2013	Hsapiens-jolma2013-POU5F1P1-2	POU5F1P1	ttgtAtatctat	0.860817136021877	0.757644212516879	8.13711345724932	7.16184269514992	9.57846641540527e-05	0.0014723539352417	0.841749704441817	0.0249957777402466	strong	Progenitor
rs3770752	-	chr2	37348983	37348998	A	G	37348993	6	POU2F3	SwissRegulon	POU2F3.SwissRegulon	POU2F3.SwissRegulon	ctaaatttgtAtatct	0.872977011365302	0.737187600538062	11.5818877471498	9.78035380870963	9.35378484427929e-05	0.00206989864818752	0.98368038363535	0.0117154045690078	strong	Progenitor
rs10854051	+	chr19	21568773	21568782	A	G	21568776	4	BHLHE22	jaspar2018	MA0818.1	MA0818.1	tccAtatgct	0.951071252253406	0.833047003562384	11.0689779481225	9.69536077379475	5.91278076171875e-05	0.000727653503417969	0.931899641577061	0.043010752688172	strong	Progenitor
rs10854051	-	chr19	21568773	21568782	A	G	21568776	7	OLIG2	jaspar2016	MA0678.1	MA0678.1	tccAtatgct	0.939067308963639	0.834619107617229	10.7405118146421	9.54589335665603	5.05447387695312e-05	0.0005035400390625	0.899385131358301	0.0888764673001677	strong	Progenitor
rs10854051	-	chr19	21568772	21568783	A	G	21568776	8	BHLHE22	jolma2013	Hsapiens-jolma2013-BHLHE22	BHLHE22	ctccAtatgctg	0.929183151183777	0.808387248267023	12.7958742048033	11.1323817316464	4.77433204650879e-05	0.000690460205078125	0.967710750193349	0.0222351121423047	strong	Progenitor
rs10854051	+	chr19	21568773	21568782	A	G	21568776	4	OLIG2	cisbp_1.02	M5692_1.02	MA0057383_1.02	tccAtatgct	0.939356475626698	0.836260221853146	9.11558669917345	8.11513280971064	4.9591064453125e-05	0.000504493713378906	0.899385131358301	0.0888764673001677	strong	Progenitor
rs10854051	-	chr19	21568773	21568782	A	G	21568776	7	OLIG2	cisbp_1.02	M5691_1.02	MA0057382_1.02	tccAtatgct	0.936307417168681	0.821422957315836	8.51011887332171	7.46593147063991	5.43594360351562e-05	0.000799179077148438	0.908636363636364	0.0722727272727273	strong	Progenitor
rs10854051	+	chr19	21568772	21568782	A	G	21568776	5	BHA15	HOCOMOCOv10	BHA15_HUMAN.H10MO.D	BHA15_HUMAN.H10MO.D	ctccAtatgct	0.988332146592415	0.852990235766562	13.5717121805074	11.7132059424766	8.58306884765625e-06	0.000338315963745117	0.9886925795053	0.0106007067137809	strong	Progenitor
rs10854051	+	chr19	21568773	21568783	A	G	21568776	4	OLIG2	HOCOMOCOv10	OLIG2_HUMAN.H10MO.D	OLIG2_HUMAN.H10MO.D	tccAtatgctg	0.959970055333599	0.828232681304593	10.2297896573898	8.82594834083408	3.19480895996094e-05	0.000644922256469727	0.935483870967742	0.0417888563049853	strong	Progenitor
rs10854051	+	chr19	21568773	21568783	A	G	21568776	4	OLIG3	HOCOMOCOv10	OLIG3_HUMAN.H10MO.D	OLIG3_HUMAN.H10MO.D	tccAtatgctg	0.957039053566019	0.819294608545232	12.2030035082555	10.4466530860149	1.19209289550781e-05	0.000575542449951172	0.978543563068921	0.0152795838751625	strong	Progenitor
rs10854051	+	chr19	21568773	21568782	A	G	21568776	4	BHLHE23	SwissRegulon	BHLHE23.SwissRegulon	BHLHE23.SwissRegulon	tccAtatgct	0.951071252253406	0.833047003562384	11.0689779481225	9.69536077379475	5.91278076171875e-05	0.000727653503417969	0.931899641577061	0.043010752688172	strong	Progenitor
rs10854051	-	chr19	21568773	21568782	A	G	21568776	7	OLIG2	jolma2013	Hsapiens-jolma2013-OLIG2-2	OLIG2	tccAtatgct	0.939062898037238	0.834621167850644	10.7342811215843	9.54042403811223	5.05447387695312e-05	0.0005035400390625	0.899385131358301	0.0888764673001677	strong	Progenitor
rs10854051	+	chr19	21568773	21568782	A	G	21568776	4	BHLHE23	cisbp_1.02	M5308_1.02	MA0056800_1.02	tccAtatgct	0.950825721299525	0.83256523319858	9.40162771966327	8.23228505447837	6.00814819335938e-05	0.000771522521972656	0.931899641577061	0.043010752688172	strong	Progenitor
rs10854051	-	chr19	21568773	21568782	A	G	21568776	7	OLIG3	jolma2013	Hsapiens-jolma2013-OLIG3	OLIG3	tccAtatgct	0.944794275219773	0.837908096391739	9.15037808031802	8.11518028806903	5.53131103515625e-05	0.000539779663085938	0.871643149749659	0.10195721438325	strong	Progenitor
rs10854051	-	chr19	21568765	21568781	A	G	21568776	6	TEAD3	jolma2013	Hsapiens-jolma2013-TEAD3	TEAD3	tggaatcctccAtatgc	0.778214726253471	0.86518464319202	11.4408377895068	12.7194164114394	0.000281759887002409	1.71996653079987e-05	0.0254091690026223	0.912650330047925	strong	Progenitor
rs10854051	+	chr19	21568772	21568782	A	G	21568776	5	ATOH1	HOCOMOCOv10	ATOH1_HUMAN.H10MO.D	ATOH1_HUMAN.H10MO.D	ctccAtatgct	0.965093826785773	0.781375685953777	7.1842707232727	5.81665150959558	2.69412994384766e-05	0.00337743759155273	0.916221033868093	0	strong	Progenitor
rs10854051	+	chr19	21568773	21568785	A	G	21568776	4	NGN2	HOCOMOCOv10	NGN2_HUMAN.H10MO.D	NGN2_HUMAN.H10MO.D	tccAtatgctgaa	0.931922412571051	0.814520279421866	5.18533929675354	4.53209833341879	3.91751527786255e-05	0.00114217400550842	0.753676470588235	0.0367647058823529	strong	Progenitor
rs10854051	-	chr19	21568772	21568783	A	G	21568776	8	BHLHE23	jaspar2018	MA0817.1	MA0817.1	ctccAtatgctg	0.92918590997772	0.808393454576746	12.7985007363209	11.1347192338351	4.77433204650879e-05	0.00069040060043335	0.967710750193349	0.0222351121423047	strong	Progenitor
rs10854051	-	chr19	21568773	21568782	A	G	21568776	7	OLIG3	jaspar2018	MA0827.1	MA0827.1	tccAtatgct	0.94479503251515	0.837908410266848	9.15499298984696	8.11926963852215	5.53131103515625e-05	0.000539779663085938	0.871643149749659	0.10195721438325	strong	Progenitor
rs10854051	+	chr19	21568773	21568785	A	G	21568776	4	BHE22	HOCOMOCOv10	BHE22_HUMAN.H10MO.D	BHE22_HUMAN.H10MO.D	tccAtatgctgaa	0.900384568019878	0.772892215489511	13.9897646331285	12.0088466256751	5.39571046829224e-05	0.00119617581367493	0.999109528049866	0.000890471950133571	strong	Progenitor
rs10854051	-	chr19	21568765	21568781	A	G	21568776	6	TEAD1	jolma2013	Hsapiens-jolma2013-TEAD1-2	TEAD1	tggaatcctccAtatgc	0.776410047856005	0.848103566842021	11.3190464720904	12.3642445286989	0.000378215860109776	3.77926626242697e-05	0.0513513513513514	0.875675675675676	strong	Progenitor
rs10854051	-	chr19	21568773	21568782	A	G	21568776	7	OLIG1	jaspar2018	MA0826.1	MA0826.1	tccAtatgct	0.927782491057329	0.803059377283234	12.530553201267	10.8460531943819	4.38690185546875e-05	0.000757217407226562	0.96854009012839	0.014879687101437	strong	Progenitor
rs10854051	+	chr19	21568773	21568782	A	G	21568776	4	BHLHE23	jolma2013	Hsapiens-jolma2013-BHLHE23	BHLHE23	tccAtatgct	0.951055979937531	0.833001844468799	11.046500246892	9.67530332041074	5.91278076171875e-05	0.000729560852050781	0.931899641577061	0.043010752688172	strong	Progenitor
rs10854051	-	chr19	21568771	21568782	A	G	21568776	7	BHE23	HOCOMOCOv10	BHE23_HUMAN.H10MO.D	BHE23_HUMAN.H10MO.D	cctccAtatgct	0.952739206400296	0.706258302693067	5.07147678395554	3.75944703600121	9.43541526794434e-05	0.0590553283691406	0.892857142857143	0.00255102040816327	strong	Progenitor
rs10854051	+	chr19	21568773	21568782	A	G	21568776	4	BHLHA15	SwissRegulon	BHLHA15.SwissRegulon	BHLHA15.SwissRegulon	tccAtatgct	0.950020093462508	0.808086502676562	12.555105479569	10.6793649392645	3.71932983398438e-05	0.000843048095703125	0.989952199785387	0.00877963125548727	strong	Progenitor
rs10854051	-	chr19	21568773	21568782	A	G	21568776	7	OLIG1	jolma2013	Hsapiens-jolma2013-OLIG1	OLIG1	tccAtatgct	0.927782293552264	0.803059547921326	12.529616674127	10.8452471790842	4.38690185546875e-05	0.000757217407226562	0.96854009012839	0.014879687101437	strong	Progenitor
rs10854051	+	chr19	21568773	21568782	A	G	21568776	4	BHLHA15	cisbp_1.02	M5304_1.02	MA0057226_1.02	tccAtatgct	0.949714944150868	0.80950070780668	10.532409462333	8.97742313857272	3.71932983398438e-05	0.000861167907714844	0.989952199785387	0.00877963125548727	strong	Progenitor
rs10854051	+	chr19	21568772	21568783	A	G	21568776	5	BHLHE22	cisbp_1.02	M5307_1.02	MA0057232_1.02	ctccAtatgctg	0.929075197297423	0.808580689869618	10.7536708310979	9.35899548769928	4.77433204650879e-05	0.000708520412445068	0.967710750193349	0.0222351121423047	strong	Progenitor
rs10854051	+	chr19	21568773	21568782	A	G	21568776	4	OLIG1	cisbp_1.02	M5690_1.02	MA0057257_1.02	tccAtatgct	0.928112459186361	0.804331415750386	10.5681321676148	9.1586753567199	4.38690185546875e-05	0.000773429870605469	0.96854009012839	0.014879687101437	strong	Progenitor
rs10854051	-	chr19	21568773	21568782	A	G	21568776	7	OLIG3	cisbp_1.02	M5693_1.02	MA0057179_1.02	tccAtatgct	0.945510137426974	0.839773407763582	7.79369156828392	6.92212031186348	5.53131103515625e-05	0.000555992126464844	0.871643149749659	0.10195721438325	strong	Progenitor
rs10854051	+	chr19	21568773	21568782	A	G	21568776	4	BHLHA15	jolma2013	Hsapiens-jolma2013-BHLHA15	BHLHA15	tccAtatgct	0.95002001103813	0.808086353695473	12.5550141833702	10.6792862404531	3.71932983398438e-05	0.000843048095703125	0.989952199785387	0.00877963125548727	strong	Progenitor
rs10854051	-	chr19	21568773	21568782	A	G	21568776	7	OLIG3	SwissRegulon	OLIG3.SwissRegulon	OLIG3.SwissRegulon	tccAtatgct	0.94479503251515	0.837908410266848	9.15499298984696	8.11926963852215	5.53131103515625e-05	0.000539779663085938	0.871643149749659	0.10195721438325	strong	Progenitor
rs10854051	-	chr19	21568773	21568782	A	G	21568776	7	OLIG1	SwissRegulon	OLIG1.SwissRegulon	OLIG1.SwissRegulon	tccAtatgct	0.927782491057329	0.803059377283234	12.530553201267	10.8460531943819	4.38690185546875e-05	0.000757217407226562	0.96854009012839	0.014879687101437	strong	Progenitor
rs10854051	-	chr19	21568772	21568783	A	G	21568776	8	BHLHE22	SwissRegulon	BHLHE22.SwissRegulon	BHLHE22.SwissRegulon	ctccAtatgctg	0.92918590997772	0.808393454576746	12.7985007363209	11.1347192338351	4.77433204650879e-05	0.00069040060043335	0.967710750193349	0.0222351121423047	strong	Progenitor
rs377292554	+	chr13	110827248	110827260	C	T	110827253	6	ZBTB6	SwissRegulon	ZBTB6.SwissRegulon	ZBTB6.SwissRegulon	gggcaCcatgccc	0.836086460573333	0.702853648470366	11.2604296973877	9.46604743572309	0.000102773308753967	0.00265426933765411	0.987031394911817	0.0129686050881828	strong	Progenitor
rs3773747	+	chr3	53238293	53238300	T	C	53238298	6	ZNF3	hPDI	ZNF3	ZNF3	taaaaTgc	0.998810941931204	0.765383441988056	7.1754326528739	5.4984953718983	NA	NA	1	0	strong	Progenitor
rs3773747	+	chr3	53238290	53238298	T	C	53238298	9	GLYCTK	hPDI	GLYCTK	GLYCTK	aaataaaaT	0.933829456636533	0.802888490877734	5.38410295510286	4.62914750186063	NA	NA	1	0	strong	Progenitor
rs3773747	+	chr3	53238293	53238309	T	C	53238298	6	FOXG1	jolma2013	Hsapiens-jolma2013-FOXG1	FOXG1	taaaaTgctcttaaaca	0.652815635850126	0.71609978310967	18.0003337430402	19.7452915975378	NA	NA	0.0210526315789474	0.978947368421053	strong	Progenitor
rs3773747	+	chr3	53238291	53238299	T	C	53238298	8	MEF2BNB-MEF2B	hPDI	MEF2B	MEF2B	aataaaaTg	0.976568994182005	0.909377068293006	7.03083102545409	6.54708120335771	NA	NA	0.714285714285714	0	strong	Progenitor
rs3779558	+	chr7	90788279	90788292	T	C	90788288	10	BATF3	cisbp_1.02	M5302_1.02	MA0110407_1.02	tcatgcagtTatca	0.680327421137986	0.767715432447167	12.7610170377788	14.4001688146523	0.000817392021417618	6.95697963237762e-05	0	1	strong	Progenitor
rs3779558	-	chr7	90788279	90788292	T	C	90788288	5	BATF3	jaspar2018	MA0835.1	MA0835.1	tcatgcagtTatca	0.674969114614772	0.764674411784932	14.9411162179769	16.9268326624285	0.000860676169395447	7.16298818588257e-05	0	1	strong	Progenitor
rs3779558	-	chr7	90788279	90788292	T	C	90788288	5	BATF3	SwissRegulon	BATF3.SwissRegulon	BATF3.SwissRegulon	tcatgcagtTatca	0.674969114614772	0.764674411784932	14.9411162179769	16.9268326624285	0.000860676169395447	7.16298818588257e-05	0	1	strong	Progenitor
rs3779558	-	chr7	90788282	90788290	T	C	90788288	3	FOSL1	hPDI	FOSL1	FOSL1	tgcagtTat	0.81227950695379	0.976864918688543	5.17514318445375	6.22373922129563	0.00229263305664062	8.7738037109375e-05	0	1	strong	Progenitor
rs3779558	-	chr7	90788279	90788292	T	C	90788288	5	BATF3	jolma2013	Hsapiens-jolma2013-BATF3	BATF3	tcatgcagtTatca	0.67503355066656	0.764700113003831	14.9180249006309	16.8996271608156	0.000859573483467102	7.15777277946472e-05	0	1	strong	Progenitor
rs3783785	+	chr14	61470557	61470576	T	C	61470574	18	TP53	jaspar2016	MA0106.1	MA0106.1	tttggcatgccctgtctTtt	0.752981389729933	0.697084132670142	14.0429623425366	13.0004889339663	3.21088436976424e-05	0.000233129828302481	0.882352941176471	0	strong	Progenitor
rs3783785	-	chr14	61470566	61470579	T	C	61470574	6	MECOM	SwissRegulon	MECOM.SwissRegulon	MECOM.SwissRegulon	ccctgtctTttctt	0.858582029151231	0.733952711330511	11.3392092669347	9.69324200046224	3.36319208145142e-05	0.000991109758615494	0.969314449220823	0.0201257260901312	strong	Progenitor
rs3783786	-	chr14	61470503	61470511	A	G	61470506	6	VENTX	SwissRegulon	VENTX.SwissRegulon	VENTX.SwissRegulon	ctaAtagtt	0.976572886756788	0.778607255210826	9.86394481929982	7.86437869149934	6.4849853515625e-05	0.004913330078125	1	0	strong	Progenitor
rs3783786	-	chr14	61470503	61470511	A	G	61470506	6	VENTX	jaspar2018	MA0724.1	MA0724.1	ctaAtagtt	0.976572886756788	0.778607255210826	9.86394481929982	7.86437869149934	6.4849853515625e-05	0.004913330078125	1	0	strong	Progenitor
rs3783786	-	chr14	61470503	61470511	A	G	61470506	6	VENTX	jolma2013	Hsapiens-jolma2013-VENTX	VENTX	ctaAtagtt	0.976572321218913	0.778609332613273	9.86334739763632	7.86392791167891	6.4849853515625e-05	0.004913330078125	1	0	strong	Progenitor
rs3783787	-	chr14	61470437	61470453	T	C	61470446	8	ZBTB4	HOCOMOCOv10	ZBTB4_HUMAN.H10MO.D	ZBTB4_HUMAN.H10MO.D	cccatgtgcTatcaaga	0.718558740385053	0.764835185714999	11.5790423064658	12.3247529744359	0.000231868121773005	4.98732551932335e-05	0	0.8	strong	Progenitor
rs3786350	-	chr18	712355	712362	G	T	712356	7	TEAD1	hPDI	TEAD1	TEAD1	cGtaccat	0.804331077392606	0.989036937226527	5.62855359552431	6.92108954334914	0.003662109375	3.0517578125e-05	0	1	strong	Neuron
rs3786350	-	chr18	712356	712362	G	T	712356	7	NELFB	hPDI	COBRA1	COBRA1	Gtaccat	0.811876657261256	1	3.97874749321256	4.90067974935291	0.00390625	0	0	1	strong	Neuron
rs3786350	-	chr18	712353	712370	G	T	712356	15	RFX2	SwissRegulon	RFX2.SwissRegulon	RFX2.SwissRegulon	cgcGtaccatggcgtccg	0.683941874273152	0.799181598346811	10.8473853040444	12.6750986469176	0.00201096730597783	9.21466125873849e-05	0	0.98524135700722	strong	Neuron
rs3788450	+	chr22	32487135	32487142	G	A	32487141	7	RAN	hPDI	RAN	RAN	gaaaagGa	0.967359797478807	0.838117029531003	6.90966039776168	5.98650477592015	3.0517578125e-05	0.0021209716796875	0.857142857142857	0	strong	Progenitor
rs10857377	+	chr4	166166237	166166251	A	G	166166246	10	LEF1	jaspar2018	MA0768.1	MA0768.1	aaaaattaaAggtag	0.834323596152261	0.726025700092032	13.4127265633999	11.6717113578534	8.47307965159416e-05	0.001216821372509	0.976680384087791	0.0178326474622771	strong	Progenitor
rs10857377	+	chr4	166166237	166166251	A	G	166166246	10	LEF1	jolma2013	Hsapiens-jolma2013-LEF1	LEF1	aaaaattaaAggtag	0.834314493098387	0.726029531901951	13.3961343147525	11.6574615523171	8.47587361931801e-05	0.00121694337576628	0.976680384087791	0.0178326474622771	strong	Progenitor
rs10857377	+	chr4	166166237	166166248	A	G	166166246	10	TCF7L1	jolma2013	Hsapiens-jolma2013-TCF7L1	TCF7L1	aaaaattaaAgg	0.832991092121483	0.712007567327507	12.4365101927588	10.6302329666433	7.79628753662109e-05	0.00160795450210571	0.987577639751553	0.0124223602484472	strong	Progenitor
rs10857377	+	chr4	166166244	166166255	A	G	166166246	3	ATF5	SwissRegulon	ATF5.SwissRegulon	ATF5.SwissRegulon	aaAggtagaatc	0.939419894192014	0.817855446373249	9.87965771777993	8.60119305833891	3.83257865905762e-05	0.000751912593841553	0.914754098360656	0	strong	Progenitor
rs10857377	+	chr4	166166240	166166246	A	G	166166246	7	ARI3A	HOCOMOCOv10	ARI3A_HUMAN.H10MO.S	ARI3A_HUMAN.H10MO.S	aattaaA	1	0.90267020467647	10.4091287132051	9.39601034605259	6.103515625e-05	0.00042724609375	0.829787234042553	0	strong	Progenitor
rs10857377	+	chr4	166166237	166166248	A	G	166166246	10	TCF7L1	jaspar2018	MA1421.1	MA1421.1	aaaaattaaAgg	0.832913287852665	0.711864316934967	12.4797626961262	10.6660535697443	7.80820846557617e-05	0.00161153078079224	0.987577639751553	0.0124223602484472	strong	Progenitor
rs10857377	+	chr4	166166239	166166257	A	G	166166246	8	ZNF232	SwissRegulon	ZNF232.SwissRegulon	ZNF232.SwissRegulon	aaattaaAggtagaatcaa	0.777625708665979	0.704184353492897	17.3009544972415	15.6669993310151	2.28753488045186e-05	0.000256114639341831	0.961290322580645	0	strong	Progenitor
rs10857377	-	chr4	166166240	166166246	A	G	166166246	1	ARID3A	cisbp_1.02	M6148_1.02	MA0037513_1.02	aattaaA	1	0.904033802988119	9.49562404060133	8.58436511317023	6.103515625e-05	0.0003662109375	0.82960817940951	0	strong	Progenitor
rs10857377	+	chr4	166166244	166166255	A	G	166166246	3	ATF5	cisbp_1.02	M6154_1.02	MA0110596_1.02	aaAggtagaatc	0.939478473622835	0.818890190415042	9.30238587227671	8.10836304624161	3.83257865905762e-05	0.000749468803405762	0.914754098360656	0	strong	Progenitor
rs10857377	+	chr4	166166240	166166258	A	G	166166246	7	ZN232	HOCOMOCOv10	ZN232_HUMAN.H10MO.D	ZN232_HUMAN.H10MO.D	aattaaAggtagaatcaaa	0.790942126378763	0.734258032446123	16.71357682454	15.5157724251079	9.54658753471449e-06	7.36520050850231e-05	0.9	0	strong	Progenitor
rs10857377	-	chr4	166166236	166166248	A	G	166166246	3	NKX6-2	SwissRegulon	NKX6-2.SwissRegulon	NKX6-2.SwissRegulon	aaaaaattaaAgg	0.868582018617759	0.789036166145216	11.8046326416269	10.7235492822249	2.70605087280273e-05	0.000301137566566467	0.887250468398161	0.0965883856434727	strong	Progenitor
rs10857377	+	chr4	166166239	166166257	A	G	166166246	8	ZNF232	jolma2013	Hsapiens-jolma2013-ZNF232	ZNF232	aaattaaAggtagaatcaa	0.777685716057251	0.704244089181961	17.2200813212435	15.5938835384571	2.28517637879122e-05	0.000256101153354393	0.961290322580645	0	strong	Progenitor
rs3792376	+	chr3	123126095	123126107	T	G	123126104	10	FOXM1	HOCOMOCOv10	FOXM1_HUMAN.H10MO.D	FOXM1_HUMAN.H10MO.D	tttatgtggTttt	0.905105125858392	0.72935756798535	5.31230821392508	4.28079798534164	7.20620155334473e-05	0.00905218720436096	0.923076923076923	0.0769230769230769	strong	Neuron
rs3792376	+	chr3	123126093	123126107	T	G	123126104	12	RUNX2	jaspar2016	MA0511.1	MA0511.1	ggtttatgtggTttt	0.985255627133689	0.921012492018952	11.3922942339492	10.6494649847851	1.07288360595703e-06	0.000189527869224548	0.790960451977401	0.0847457627118644	strong	Neuron
rs3792376	+	chr3	123126095	123126108	T	G	123126104	10	GCM1	HOCOMOCOv10	GCM1_HUMAN.H10MO.D	GCM1_HUMAN.H10MO.D	tttatgtggTtttt	0.777645696381297	0.96094822717529	6.22791150095532	7.69592186222707	0.00503966212272644	9.56207513809204e-05	0	1	strong	Neuron
rs3792376	+	chr3	123126094	123126115	T	G	123126104	11	ARID3A	cisbp_1.02	M6147_1.02	MA0037512_1.02	gtttatgtggTtttttttaagt	0.805014818516882	0.758739175960156	9.57641718133164	9.02592438509487	5.8576717322012e-05	0.000307141164910263	0.729517704793537	0	strong	Neuron
rs3792376	-	chr3	123126089	123126106	T	G	123126104	3	RUNX2	jolma2013	Hsapiens-jolma2013-RUNX2-2	RUNX2	ataaggtttatgtggTtt	0.854786190681151	0.793634565509101	12.5458583070934	11.6483243588136	2.37650965573266e-05	0.000176092813489959	0.834605597964377	0.0508905852417303	strong	Neuron
rs3792376	+	chr3	123126096	123126106	T	G	123126104	9	RUNX1	jaspar2018	MA0002.1	MA0002.1	ttatgtggTtt	0.975123639072479	0.80723562008124	8.49322412569887	7.03093717440674	1.57356262207031e-05	0.00232958793640137	0.961538461538462	0	strong	Neuron
rs3792376	+	chr3	123126096	123126106	T	G	123126104	9	RUNX3	HOCOMOCOv10	RUNX3_HUMAN.H10MO.C	RUNX3_HUMAN.H10MO.C	ttatgtggTtt	0.988375092792147	0.855209491898925	10.6247656901172	9.19327139428542	9.05990600585938e-06	0.000512838363647461	0.93	0.016	strong	Neuron
rs3792376	+	chr3	123126097	123126105	T	G	123126104	8	RUNX2	SwissRegulon	RUNX2.SwissRegulon	RUNX2.SwissRegulon	tatgtggTt	0.940540996912669	0.807704940053012	10.6979874426532	9.18707141360091	7.2479248046875e-05	0.00142288208007812	0.941261053374259	0.00758658978628993	strong	Neuron
rs3792376	-	chr3	123126097	123126106	T	G	123126104	3	RUNX3	jolma2013	Hsapiens-jolma2013-RUNX3-4	RUNX3	tatgtggTtt	0.947575325073861	0.813876807693088	9.72744047058029	8.35494338838269	6.29425048828125e-05	0.00153732299804688	0.926699029126214	0.0401699029126214	strong	Neuron
rs3792376	+	chr3	123126101	123126110	T	G	123126104	4	HXD10	HOCOMOCOv10	HXD10_HUMAN.H10MO.D	HXD10_HUMAN.H10MO.D	tggTtttttt	0.945730037844545	0.809595901547648	5.16242199611314	4.4193115612974	6.29425048828125e-05	0.00441741943359375	0.857142857142857	0	strong	Neuron
rs3792376	+	chr3	123126099	123126117	T	G	123126104	6	FOXL1	HOCOMOCOv10	FOXL1_HUMAN.H10MO.D	FOXL1_HUMAN.H10MO.D	tgtggTtttttttaagtat	0.716211615878821	0.776733254653856	15.8462749751664	17.1853240895823	0.000382501159037929	6.34297284705099e-05	0.00745650372825186	0.903893951946976	strong	Neuron
rs3792376	-	chr3	123126097	123126106	T	G	123126104	3	RUNX3	jaspar2018	MA0684.1	MA0684.1	tatgtggTtt	0.94757682140543	0.813877109225229	9.72872013115064	8.3560323954087	6.29425048828125e-05	0.00153732299804688	0.926699029126214	0.0401699029126214	strong	Neuron
rs3792376	+	chr3	123126098	123126106	T	G	123126104	7	RUNX3	SwissRegulon	RUNX3.SwissRegulon	RUNX3.SwissRegulon	atgtggTtt	0.991973274180982	0.88776364415383	10.4240406496099	9.32896536103346	7.62939453125e-06	0.00017547607421875	0.86868959013909	0.0344862425487489	strong	Neuron
rs3792376	+	chr3	123126097	123126107	T	G	123126104	8	RUNX1	HOCOMOCOv10	RUNX1_HUMAN.H10MO.A	RUNX1_HUMAN.H10MO.A	tatgtggTttt	0.980506158849064	0.869410826811254	10.3438803221205	9.17187664975778	1.66893005371094e-05	0.000741481781005859	0.892	0.042	strong	Neuron
rs3792376	-	chr3	123126094	123126115	T	G	123126104	12	ARI3A	HOCOMOCOv10	ARI3A_HUMAN.H10MO.D	ARI3A_HUMAN.H10MO.D	gtttatgtggTtttttttaagt	0.807400572187264	0.760898903594618	10.4171241381047	9.81715719351079	5.20215459118845e-05	0.000276545500867087	0.727272727272727	0	strong	Neuron
rs3792376	-	chr3	123126094	123126115	T	G	123126104	12	ARID3A	SwissRegulon	ARID3A.SwissRegulon	ARID3A.SwissRegulon	gtttatgtggTtttttttaagt	0.804033359331113	0.757389365453888	10.4273299798242	9.82241438759141	5.75257381569827e-05	0.00030163930262006	0.729517704793537	0	strong	Neuron
rs3792378	-	chr3	123126227	123126237	G	A	123126230	8	NRL	jolma2013	Hsapiens-jolma2013-NRL	NRL	ctcGgcacacc	0.801944964358551	0.962588035522354	5.43499904178005	6.52372080779579	0.0051722526550293	0.000141620635986328	0.0412746585735964	0.877996965098634	strong	Neuron
rs3792378	-	chr3	123126227	123126237	G	A	123126230	8	NRL	SwissRegulon	NRL.SwissRegulon	NRL.SwissRegulon	ctcGgcacacc	0.801947896225503	0.962588800309432	5.43578856988882	6.52464982183042	0.0051722526550293	0.000141620635986328	0.0412746585735964	0.877996965098634	strong	Neuron
rs3792378	-	chr3	123126227	123126237	G	A	123126230	8	NRL	jaspar2016	MA0842.1	MA0842.1	ctcGgcacacc	0.801947896225503	0.962588800309432	5.43578856988882	6.52464982183042	0.0051722526550293	0.000141620635986328	0.0412746585735964	0.877996965098634	strong	Neuron
rs3792378	-	chr3	123126227	123126234	G	A	123126230	5	MAF	HOCOMOCOv10	MAF_HUMAN.H10MO.B	MAF_HUMAN.H10MO.B	ctcGgcac	0.799804451389539	0.970503273077177	5.97336496899954	7.24823454486518	0.0030364990234375	9.1552734375e-05	0.0317460317460317	0.920634920634921	strong	Neuron
rs3792378	-	chr3	123126227	123126234	G	A	123126230	5	MAF	SwissRegulon	MAF.SwissRegulon	MAF.SwissRegulon	ctcGgcac	0.801717660437484	0.970167684909579	5.89731656484655	7.13641003713705	0.003021240234375	9.1552734375e-05	0.0336134453781513	0.914098972922502	strong	Neuron
rs3792378	-	chr3	123126227	123126234	G	A	123126230	5	MAF	cisbp_1.02	M6332_1.02	MA0110762_1.02	ctcGgcac	0.803770975371557	0.970069069535989	5.34489814093766	6.4507434645139	0.0030364990234375	9.1552734375e-05	0.0336134453781513	0.914098972922503	strong	Neuron
rs3792691	-	chr4	151714649	151714668	A	G	151714651	18	RORA	jolma2013	Hsapiens-jolma2013-RORA	RORA	tgAcctatttatgatcccat	0.782551278920121	0.705142966561198	19.0189170356328	17.1376061103548	2.78806319329306e-05	0.000292944978355081	0.989655172413793	0.00114942528735632	strong	Neuron
rs3792691	-	chr4	151714649	151714658	A	G	151714651	8	RORA	jaspar2016	MA0071.1	MA0071.1	tgAcctattt	0.976579282586277	0.814470854804542	10.2279230398158	8.53012691304756	2.95639038085938e-05	0.00142002105712891	1	0	strong	Neuron
rs3792691	-	chr4	151714649	151714665	A	G	151714651	15	RARA(var.2)	jaspar2018	MA0730.1	MA0730.1	tgAcctatttatgatcc	0.850568150512436	0.769227281424374	17.8452449105824	16.1386823861784	5.37780579179525e-06	8.31192010082304e-05	0.972484952708512	0.00945829750644884	strong	Neuron
rs3792691	-	chr4	151714649	151714665	A	G	151714651	15	RARA	jolma2013	Hsapiens-jolma2013-RARA-3	RARA	tgAcctatttatgatcc	0.850582469874955	0.769238147336899	17.8329138923318	16.1274869045589	5.37699088454247e-06	8.31210054457188e-05	0.972484952708512	0.00945829750644884	strong	Neuron
rs3792691	-	chr4	151714639	151714653	A	G	151714651	3	USF1	cisbp_1.02	M4514_1.02	MA0057014_1.02	agttaacaggtgAcc	0.901492263449728	0.792143177345133	10.7911060496411	9.48216793399882	5.36208972334862e-05	0.000781615264713764	0.952965	0.02045	strong	Neuron
rs3792691	+	chr4	151714643	151714653	A	G	151714651	9	USF1	jaspar2016	MA0093.2	MA0093.2	aacaggtgAcc	0.957329424073052	0.868376953049944	11.5155442387986	10.4455508912016	3.02791595458984e-05	0.000354766845703125	0.876499228120176	0.0816411352570954	strong	Neuron
rs3792691	-	chr4	151714641	151714653	A	G	151714651	3	USF2	cisbp_1.02	M4638_1.02	MA0056596_1.02	ttaacaggtgAcc	0.89033751252382	0.789681566303707	10.4927742337007	9.30652732832961	7.74562358856201e-05	0.000815510749816895	0.928571	0.02449	strong	Neuron
rs3792691	-	chr4	151714643	151714653	A	G	151714651	3	USF2	cisbp_1.02	M4550_1.02	MA0056592_1.02	aacaggtgAcc	0.923220257389688	0.824314788849702	10.4923053288236	9.3682546309479	4.69684600830078e-05	0.000594377517700195	0.923387923387923	0.0504030504030504	strong	Neuron
rs3792691	-	chr4	151714645	151714657	A	G	151714651	7	NR2F1	jaspar2018	MA0017.2	MA0017.2	caggtgAcctatt	0.96642847262078	0.800539782868618	11.6495925094973	9.64992497869039	3.38256359100342e-05	0.00151218473911285	1	0	strong	Neuron
rs3792691	-	chr4	151714649	151714657	A	G	151714651	7	PPARG	HOCOMOCOv10	PPARG_HUMAN.H10MO.S	PPARG_HUMAN.H10MO.S	tgAcctatt	0.995479922916771	0.914337460624032	7.95519810104272	7.30676276137883	1.1444091796875e-05	0.00029754638671875	0.760521042084168	0.0531062124248497	strong	Neuron
rs3792691	-	chr4	151714647	151714660	A	G	151714651	10	NR1D1	HOCOMOCOv10	NR1D1_HUMAN.H10MO.C	NR1D1_HUMAN.H10MO.C	ggtgAcctatttat	0.970492887682055	0.835368254319484	10.7621576311524	9.26371016949919	1.564621925354e-06	0.000139296054840088	1	0	strong	Neuron
rs3792691	-	chr4	151714649	151714658	A	G	151714651	8	RORA	SwissRegulon	RORA.SwissRegulon	RORA.SwissRegulon	tgAcctattt	0.976579282586277	0.814470854804542	10.2279230398158	8.53012691304756	2.95639038085938e-05	0.00142002105712891	1	0	strong	Neuron
rs3792691	-	chr4	151714643	151714652	A	G	151714651	2	NEUROD1	SwissRegulon	NEUROD1.SwissRegulon	NEUROD1.SwissRegulon	aacaggtgAc	0.863424355810878	0.943607280305314	9.70356759558623	10.6047008826046	0.000458717346191406	6.29425048828125e-05	0.0168977469670711	0.82105719237435	strong	Neuron
rs3792691	-	chr4	151714645	151714657	A	G	151714651	7	NR2F1	jolma2013	Hsapiens-jolma2013-NR2F1-4	NR2F1	caggtgAcctatt	0.966424404435957	0.800542920187357	11.6464406587611	9.64739256578985	3.38256359100342e-05	0.00151218473911285	1	0	strong	Neuron
rs3792691	-	chr4	151714648	151714661	A	G	151714651	11	RORA_2	JASPAR_2014	RORA_2	MA0072.1	gtgAcctatttatg	0.993714089663352	0.86978182060605	14.2370806862406	12.4614857414256	5.28991222381592e-07	7.5995922088623e-05	1	0	strong	Neuron
rs3792691	-	chr4	151714643	151714653	A	G	151714651	3	USF1	cisbp_1.02	M1917_1.02	MA0057007_1.02	aacaggtgAcc	0.957086120611774	0.867997270779865	9.65724304173387	8.75831382668546	2.98023223876953e-05	0.00035548210144043	0.876499228120176	0.0816411352570947	strong	Neuron
rs3792691	-	chr4	151714649	151714657	A	G	151714651	7	COT1	HOCOMOCOv10	COT1_HUMAN.H10MO.B	COT1_HUMAN.H10MO.B	tgAcctatt	0.925622851031792	0.799728888971611	7.46637648667573	6.45087463611878	8.392333984375e-05	0.00192642211914062	0.879518072289157	0.0843373493975904	strong	Neuron
rs3792691	-	chr4	151714649	151714660	A	G	151714651	10	RORA	HOCOMOCOv10	RORA_HUMAN.H10MO.B	RORA_HUMAN.H10MO.B	tgAcctatttat	0.994499750721189	0.85367919881661	13.5320205242529	11.61589475627	7.74860382080078e-07	0.000194787979125977	1	0	strong	Neuron
rs3792691	-	chr4	151714648	151714654	A	G	151714651	4	ESR2	HOCOMOCOv10	ESR2_HUMAN.H10MO.S	ESR2_HUMAN.H10MO.S	gtgAcct	1	0.889126597328336	7.9488860587668	7.06756601398197	0	0.00103759765625	0.838274932614555	0.0727762803234501	strong	Neuron
rs3792691	-	chr4	151714648	151714667	A	G	151714651	17	RARG	HOCOMOCOv10	RARG_HUMAN.H10MO.C	RARG_HUMAN.H10MO.C	gtgAcctatttatgatccca	0.941944956071371	0.832256245246918	8.14975988916488	7.20072709270538	8.5639594544773e-06	0.000597987820583512	0.833333333333333	0	strong	Neuron
rs3792691	-	chr4	151714648	151714660	A	G	151714651	10	NR2C1	HOCOMOCOv10	NR2C1_HUMAN.H10MO.C	NR2C1_HUMAN.H10MO.C	gtgAcctatttat	0.93912896963402	0.774654153699957	9.18269888252369	7.57448237838413	6.02006912231445e-05	0.00253522396087646	1	0	strong	Neuron
rs3792691	+	chr4	151714637	151714654	A	G	151714651	15	ZNF435	jolma2013	Hsapiens-jolma2013-ZNF435	ZNF435	tcagttaacaggtgAcct	0.723259710142974	0.659105487054585	17.221551426924	15.6939739375701	9.73318674368784e-05	0.000665304221911356	0.951612903225806	0	strong	Neuron
rs3792691	-	chr4	151714649	151714666	A	G	151714651	16	RARG	jolma2013	Hsapiens-jolma2013-RARG-5	RARG	tgAcctatttatgatccc	0.783914338198433	0.708338450612995	16.1434649028669	14.5871000945099	3.40088299708441e-05	0.000363977553206496	0.957746478873239	0.0234741784037559	strong	Neuron
rs3792691	-	chr4	151714645	151714652	A	G	151714651	2	USF2	SwissRegulon	USF2.SwissRegulon	USF2.SwissRegulon	caggtgAc	0.91474823937414	0.799036297940942	11.5760109823343	10.1116925533266	7.62939453125e-05	0.0010986328125	0.942819063178486	0.0508824351340313	strong	Neuron
rs3792691	-	chr4	151714645	151714657	A	G	151714651	7	COT2	HOCOMOCOv10	COT2_HUMAN.H10MO.A	COT2_HUMAN.H10MO.A	caggtgAcctatt	0.939771888866039	0.832491195448909	8.77499493471173	7.77327573829739	9.05990600585938e-05	0.0012330561876297	0.86	0.05	strong	Neuron
rs3792691	-	chr4	151714643	151714653	A	G	151714651	3	USF1	cisbp_1.02	M4578_1.02	MA0057017_1.02	aacaggtgAcc	0.897506431127144	0.796982899005607	10.6698529323163	9.47479597586998	6.12735748291016e-05	0.000635623931884766	0.936605	0.047035	strong	Neuron
rs3792691	-	chr4	151714641	151714654	A	G	151714651	4	USF1	cisbp_1.02	M4637_1.02	MA0057019_1.02	ttaacaggtgAcct	0.89877496441756	0.795513868995136	10.0790830366754	8.92108776931155	6.71371817588806e-05	0.000838384032249451	0.926	0.026	strong	Neuron
rs3792691	-	chr4	151714639	151714653	A	G	151714651	3	USF1	cisbp_1.02	M4429_1.02	MA0057011_1.02	agttaacaggtgAcc	0.889430043625179	0.783372196707989	10.8107036755697	9.52160852558192	9.33539122343063e-05	0.000828655436635017	0.951219048780951	0.0304879695120305	strong	Neuron
rs3792691	-	chr4	151714639	151714654	A	G	151714651	4	USF2	cisbp_1.02	M4515_1.02	MA0056591_1.02	agttaacaggtgAcct	0.88726326756242	0.780034164513057	10.7967185950816	9.49189454437163	7.65346921980381e-05	0.000872476492077112	0.953535	0.026263	strong	Neuron
rs3792691	-	chr4	151714648	151714660	A	G	151714651	10	RORG	HOCOMOCOv10	RORG_HUMAN.H10MO.C	RORG_HUMAN.H10MO.C	gtgAcctatttat	0.925388426795576	0.79314631657598	8.58774689430291	7.36051977707284	1.42455101013184e-05	0.000789031386375427	1	0	strong	Neuron
rs3792691	+	chr4	151714649	151714662	A	G	151714651	3	HXA9	HOCOMOCOv10	HXA9_HUMAN.H10MO.D	HXA9_HUMAN.H10MO.D	tgAcctatttatga	0.884790264195509	0.793493356414079	10.1623109371116	9.11371490026975	1.77584588527679e-05	0.000319849699735641	0.896551724137931	0.0344827586206897	strong	Neuron
rs3792691	-	chr4	151714648	151714660	A	G	151714651	10	RORC	SwissRegulon	RORC.SwissRegulon	RORC.SwissRegulon	gtgAcctatttat	0.923516675202266	0.792204109927761	8.63104535847812	7.40381824124806	1.80751085281372e-05	0.000829309225082397	1	0	strong	Neuron
rs3792691	-	chr4	151714648	151714660	A	G	151714651	10	NR2C1	SwissRegulon	NR2C1.SwissRegulon	NR2C1.SwissRegulon	gtgAcctatttat	0.937667286070705	0.7735756839947	9.18981828303545	7.5816017788959	5.9664249420166e-05	0.00253921747207642	1	0	strong	Neuron
rs3792691	-	chr4	151714648	151714654	A	G	151714651	4	ESR2	SwissRegulon	ESR2.SwissRegulon	ESR2.SwissRegulon	gtgAcct	1	0.890233759138751	7.95163109165099	7.07881043800503	0	0.00103759765625	0.837036470748375	0.0738248974586079	strong	Neuron
rs3792713	-	chr4	168222251	168222263	G	A	168222255	9	SOX8	jolma2013	Hsapiens-jolma2013-SOX8-2	SOX8	gaaaGgaattcaa	0.80201100107626	0.747900210321028	16.304288254405	15.204256049157	7.41779804229736e-05	0.000267729163169861	0.878753034368213	0.118819471061709	strong	Progenitor
rs3792713	-	chr4	168222249	168222263	G	A	168222255	9	SOX2	jolma2013	Hsapiens-jolma2013-SOX2-6	SOX2	aagaaaGgaattcaa	0.809572137119251	0.715757443622227	16.4192798450892	14.5165837967913	5.80120831727982e-05	0.000725644640624523	0.99207135777998	0	strong	Progenitor
rs3792713	+	chr4	168222245	168222263	G	A	168222255	11	ZN713	HOCOMOCOv10	ZN713_HUMAN.H10MO.D	ZN713_HUMAN.H10MO.D	tcacaagaaaGgaattcaa	0.844492644383244	0.709891392464598	7.39962149233745	6.2202171207101	6.25010980002116e-05	0.00335524757610983	0.900900900900901	0.0405405405405405	strong	Progenitor
rs3792713	-	chr4	168222249	168222263	G	A	168222255	9	SOX14	jolma2013	Hsapiens-jolma2013-SOX14-2	SOX14	aagaaaGgaattcaa	0.803201640430447	0.709213402270946	16.1108460647369	14.2256033552325	6.68168067932129e-05	0.000784656964242458	0.991701244813278	0.00829875518672199	strong	Progenitor
rs3792713	-	chr4	168222250	168222262	G	A	168222255	8	SRY	jolma2013	Hsapiens-jolma2013-SRY-4	SRY	agaaaGgaattca	0.798855470686741	0.711047022856261	16.9430899771391	15.0807425476776	5.55515289306641e-05	0.000581115484237671	0.989720998531571	0.00734214390602056	strong	Progenitor
rs3792713	-	chr4	168222249	168222263	G	A	168222255	9	SOX15	jolma2013	Hsapiens-jolma2013-SOX15-3	SOX15	aagaaaGgaattcaa	0.724877106636055	0.650506112497412	19.3353361912415	17.3515679615884	8.50837677717209e-05	0.000760349445044994	1	0	strong	Progenitor
rs3792713	-	chr4	168222249	168222263	G	A	168222255	9	SOX18	jolma2013	Hsapiens-jolma2013-SOX18-3	SOX18	aagaaaGgaattcaa	0.771006781595695	0.699371165237147	18.6851507244694	16.9490800168558	4.02554869651794e-05	0.000312649644911289	0.976516634050881	0.0234833659491194	strong	Progenitor
rs3795440	-	chr1	238469839	238469848	G	T	238469845	4	MAX	jaspar2018	MA0058.2	MA0058.2	ccatgtGcta	0.985339365542063	0.818250929652396	11.7905001971909	9.79113195392414	9.5367431640625e-06	0.00111961364746094	1	0	strong	Neuron
rs3795440	+	chr1	238469838	238469847	G	T	238469845	8	MITF	HOCOMOCOv10	MITF_HUMAN.H10MO.C	MITF_HUMAN.H10MO.C	tccatgtGct	0.99005376756444	0.790268571502314	9.26093848443833	7.39215269577925	8.10623168945312e-05	0.00571632385253906	1	0	strong	Neuron
rs3795440	-	chr1	238469839	238469848	G	T	238469845	4	MAX	cisbp_1.02	M1889_1.02	MA0042600_1.02	ccatgtGcta	0.985079541793513	0.820578614173975	9.81571900328144	8.17656722640799	9.5367431640625e-06	0.00111961364746094	1	0	strong	Neuron
rs3795440	+	chr1	238469838	238469847	G	T	238469845	8	MITF	SwissRegulon	MITF.SwissRegulon	MITF.SwissRegulon	tccatgtGct	0.989892321153751	0.790246768586457	9.26590489137663	7.39711910271755	7.72476196289062e-05	0.00568866729736328	1	0	strong	Neuron
rs3795440	+	chr1	238469844	238469858	G	T	238469845	2	HSFY2	jolma2013	Hsapiens-jolma2013-HSFY2	HSFY2	tGctaacttttccat	0.756993553317485	0.835108661742503	6.7274298733808	7.42164174834037	0.000809857621788979	8.4826722741127e-05	0.0433526011560694	0.76878612716763	strong	Neuron
rs3795440	-	chr1	238469838	238469847	G	T	238469845	3	MITF	cisbp_1.02	M6345_1.02	MA0057281_1.02	tccatgtGct	0.989764294179822	0.79302989110432	8.24651853528701	6.60736675841355	7.72476196289062e-05	0.00562572479248047	1	0	strong	Neuron
rs3795440	-	chr1	238469840	238469854	G	T	238469845	10	ZBTB12	SwissRegulon	ZBTB12.SwissRegulon	ZBTB12.SwissRegulon	catgtGctaactttt	0.792038779271892	0.945537322705227	7.96854281766626	9.51286078265577	0.00142376404255629	3.93791124224663e-05	0.0155785015578502	0.95303209530321	strong	Neuron
rs3796481	+	chr4	75794606	75794614	G	A	75794608	3	NR2E1	jolma2013	Hsapiens-jolma2013-NR2E1	NR2E1	taGagtcac	0.830649937407803	0.948123390360019	8.51157419522849	9.7153111315037	0.0009307861328125	9.5367431640625e-05	0.0815173527037934	0.902340597255851	strong	Progenitor
rs3796481	+	chr4	75794607	75794623	G	A	75794608	2	ESRRG	jolma2013	Hsapiens-jolma2013-ESRRG-2	ESRRG	aGagtcactcagggaaa	0.659862387550293	0.733939459164892	15.0151618415755	16.7007848442329	0.000755049986764789	8.50495998747647e-05	0.028118609406953	0.969836400817996	strong	Progenitor
rs3796481	+	chr4	75794599	75794614	G	A	75794608	10	NR4A2	jolma2013	Hsapiens-jolma2013-NR4A2-2	NR4A2	tgacgtttaGagtcac	0.660512925052942	0.735025406816274	16.3639702830477	18.2099902336695	0.000476777087897062	4.59051225334406e-05	0	0.984732824427481	strong	Progenitor
rs3796481	+	chr4	75794606	75794614	G	A	75794608	3	NR2E1	SwissRegulon	NR2E1.SwissRegulon	NR2E1.SwissRegulon	taGagtcac	0.830670885891237	0.948137475840631	8.51954479246421	9.72430818515029	0.0009307861328125	9.5367431640625e-05	0.0815173527037934	0.902340597255851	strong	Progenitor
rs3797451	-	chr5	76704146	76704157	T	C	76704152	6	NKX22	HOCOMOCOv10	NKX22_HUMAN.H10MO.D	NKX22_HUMAN.H10MO.D	tatccaTttaat	0.754560801307218	0.930357599983426	7.24415981735198	8.9318967138129	0.00446182489395142	7.50422477722168e-05	0	1	strong	Neuron
rs3797451	-	chr5	76704147	76704157	T	C	76704152	6	NKX23	HOCOMOCOv10	NKX23_HUMAN.H10MO.D	NKX23_HUMAN.H10MO.D	atccaTttaat	0.794817708051385	0.995333713529365	7.11732449504315	8.9128776929399	0.00329732894897461	1.04904174804688e-05	0.00561347233360064	0.982357658380112	strong	Neuron
rs3797451	+	chr5	76704149	76704157	T	C	76704152	4	NKX2-8	jolma2013	Hsapiens-jolma2013-NKX2-8-2	NKX2-8	ccaTttaat	0.739348251274034	0.9805401615435	5.61891920214847	7.45193612439134	0.0140724182128906	0.0001068115234375	0.0126640571033848	0.98572415381073	strong	Neuron
rs3797451	-	chr5	76704149	76704162	T	C	76704152	11	EMX1	jolma2013	Hsapiens-jolma2013-EMX1-2	EMX1	ccaTttaataattt	0.865411200761959	0.724899205287465	10.5044336007096	8.79888723700935	4.28520143032074e-05	0.00210387632250786	0.973088685015291	0.0140672782874618	strong	Neuron
rs3797451	+	chr5	76704148	76704157	T	C	76704152	5	NKX2-3	jolma2013	Hsapiens-jolma2013-NKX2-3-2	NKX2-3	tccaTttaat	0.787752038458859	0.990110838511231	7.7353786355302	9.72245307293695	0.00493335723876953	2.95639038085938e-05	0	0.999138488046522	strong	Neuron
rs3797451	-	chr5	76704149	76704162	T	C	76704152	11	EMX2	SwissRegulon	EMX2.SwissRegulon	EMX2.SwissRegulon	ccaTttaataattt	0.888340568187074	0.742170353989844	8.40977110896004	7.02600221629871	2.79806554317474e-05	0.00180181488394737	0.932683790965456	0.0434012400354296	strong	Neuron
rs3797451	+	chr5	76704148	76704156	T	C	76704152	5	NKX3-2	jolma2013	Hsapiens-jolma2013-NKX3-2	NKX3-2	tccaTttaa	0.818995060057488	0.997581874436308	7.59677808862954	9.25330138719002	0.00244522094726562	1.1444091796875e-05	0.00454928390901432	0.962426284751474	strong	Neuron
rs3797451	+	chr5	76704145	76704160	T	C	76704152	8	NKX2-6	SwissRegulon	NKX2-6.SwissRegulon	NKX2-6.SwissRegulon	gtatccaTttaataat	0.828182563550489	0.969255605880519	10.621325722378	12.4305677895019	0.000250137876719236	1.03376805782318e-06	0.000894363277252616	0.980969304100484	strong	Neuron
rs3797451	+	chr5	76704149	76704157	T	C	76704152	4	NKX2-8	jaspar2016	MA0673.1	MA0673.1	ccaTttaat	0.739348129716975	0.980540786934715	5.61951417013348	7.45273116289991	0.014068603515625	0.0001068115234375	0.0126640571033848	0.98572415381073	strong	Neuron
rs3797451	+	chr5	76704148	76704157	T	C	76704152	5	NKX2-3	jaspar2016	MA0672.1	MA0672.1	tccaTttaat	0.787745369055583	0.990111322873997	7.73647685560539	9.72392048850881	0.00493335723876953	2.95639038085938e-05	0	0.999138488046522	strong	Neuron
rs3797451	-	chr5	76704148	76704158	T	C	76704152	7	NKX32	HOCOMOCOv10	NKX32_HUMAN.H10MO.C	NKX32_HUMAN.H10MO.C	tccaTttaata	0.784457102251541	0.989769099524212	6.26287927699085	7.9020310538643	0.00459027290344238	4.29153442382812e-06	0	1	strong	Neuron
rs3797451	-	chr5	76704148	76704156	T	C	76704152	5	NKX3-2	SwissRegulon	NKX3-2.SwissRegulon	NKX3-2.SwissRegulon	tccaTttaa	0.740613854309572	1	4.81892093589376	6.50665783235468	0.015625	0	0	1	strong	Neuron
rs3797451	+	chr5	76704148	76704156	T	C	76704152	5	NKX3-1	jolma2013	Hsapiens-jolma2013-NKX3-1	NKX3-1	tccaTttaa	0.816951942402794	0.995785990772365	7.45210965352353	9.08340626849197	0.0016326904296875	1.1444091796875e-05	0.0100972326103216	0.959237097980553	strong	Neuron
rs3797451	+	chr5	76704148	76704160	T	C	76704152	5	LHX2	HOCOMOCOv10	LHX2_HUMAN.H10MO.D	LHX2_HUMAN.H10MO.D	tccaTttaataat	0.954834851722659	0.837016709932845	6.02239800307387	5.27928756825813	5.27501106262207e-05	0.00273792445659637	0.857142857142857	0	strong	Neuron
rs3797451	-	chr5	76704149	76704162	T	C	76704152	11	EMX2	jolma2013	Hsapiens-jolma2013-EMX2-2	EMX2	ccaTttaataattt	0.888341371655298	0.742174029537896	8.40891592355348	7.02531618380001	2.79806554317474e-05	0.00180176645517349	0.932683790965456	0.0434012400354296	strong	Neuron
rs3797451	-	chr5	76704150	76704157	T	C	76704152	6	WDR83	hPDI	MORG1	MORG1	caTttaat	0.986683508941989	0.772172420660053	5.27890871237038	4.13124135746971	4.57763671875e-05	0.0122528076171875	1	0	strong	Neuron
rs3797451	+	chr5	76704144	76704160	T	C	76704152	9	NKX3-1	SwissRegulon	NKX3-1.SwissRegulon	NKX3-1.SwissRegulon	tgtatccaTttaataat	0.843878034043786	0.991371626512488	9.64523285981873	11.3310333988786	0.000418101437389851	1.24180223792791e-06	0.00161864969245656	0.963532816928765	strong	Neuron
rs3797451	+	chr5	76704148	76704156	T	C	76704152	5	NKX3-2	jaspar2018	MA0122.2	MA0122.2	tccaTttaa	0.81899408998191	0.997581961969889	7.59820370713052	9.25504964483147	0.00244522094726562	1.1444091796875e-05	0.00454928390901432	0.962426284751474	strong	Neuron
rs3797451	-	chr5	76704146	76704156	T	C	76704152	5	HOXB13	hPDI	HOXB13	HOXB13	tatccaTttaa	0.863633308845846	0.761630962259125	6.39205565295969	5.63710019971746	3.814697265625e-05	0.000621795654296875	1	0	strong	Neuron
rs3797574	+	chr5	156590058	156590076	A	G	156590075	18	ZN713	HOCOMOCOv10	ZN713_HUMAN.H10MO.D	ZN713_HUMAN.H10MO.D	gaagggaaaaggaatgtAt	0.831730213857707	0.752830572241718	7.2877944020255	6.59645921074532	0.000100392382591963	0.00115906957944389	0.792792792792793	0.0540540540540541	strong	Progenitor
rs3797574	-	chr5	156590073	156590085	A	G	156590075	11	ZNF24	jaspar2018	MA1124.1	MA1124.1	gtAtgtatgaatg	0.839344636343318	0.786792602278098	13.1618819193216	12.3378060426949	1.78217887878418e-05	9.21189785003662e-05	0.833376244421559	0.088482663920357	strong	Progenitor
rs3797574	+	chr5	156590057	156590076	A	G	156590075	19	IRF5	HOCOMOCOv10	IRF5_HUMAN.H10MO.D	IRF5_HUMAN.H10MO.D	ggaagggaaaaggaatgtAt	0.769708419322073	0.812057017808331	9.62162759159758	10.1510000571083	8.93900805749581e-05	1.8359103705734e-05	0	0.8	strong	Progenitor
rs10857924	+	chr1	112064914	112064926	A	G	112064924	11	FOXJ3	jolma2013	Hsapiens-jolma2013-FOXJ3-3	FOXJ3	gttaacagaaAga	0.790875177556138	0.710596843020951	12.9300848948679	11.617607641547	6.31213188171387e-05	0.000626489520072937	0.919821826280624	0.0734966592427617	strong	Progenitor
rs10857924	+	chr1	112064917	112064924	A	G	112064924	8	SOX14	hPDI	SOX14	SOX14	aacagaaA	0.978140818827085	0.868664491250829	7.70076127626423	6.83886997407139	4.57763671875e-05	0.0009613037109375	0.9	0.1	strong	Progenitor
rs10857924	+	chr1	112064914	112064926	A	G	112064924	11	FOXJ2	jolma2013	Hsapiens-jolma2013-FOXJ2-3	FOXJ2	gttaacagaaAga	0.835796905446753	0.741953590448515	11.8709374264143	10.5380680259995	3.04132699966431e-05	0.000483796000480652	0.923606587884991	0.0337768679631525	strong	Progenitor
rs10857924	-	chr1	112064922	112064938	A	G	112064924	15	FOXG1	HOCOMOCOv10	FOXG1_HUMAN.H10MO.D	FOXG1_HUMAN.H10MO.D	aaAgagagggacacagt	0.85242361947718	0.7896937942532	8.84769656760773	8.19659487750997	9.01482417248189e-05	0.000588977767620236	0.787096774193548	0.0741935483870968	strong	Progenitor
rs3798206	-	chr6	159976999	159977010	T	C	159977004	7	HES7	HOCOMOCOv10	HES7_HUMAN.H10MO.D	HES7_HUMAN.H10MO.D	aggcaTgtagct	0.708422055772262	0.813130871894488	13.0765161761452	15.0092997712504	0.0012507438659668	8.93473625183105e-05	0	0.996875	strong	Progenitor
rs3798206	-	chr6	159976999	159977010	T	C	159977004	7	HIF1A	cisbp_1.02	M6275_1.02	MA0056560_1.02	aggcaTgtagct	0.782830333300255	0.974545360388415	6.60110121826477	8.21770988177439	0.00449085235595703	6.05583190917969e-05	0	0.996905204314686	strong	Progenitor
rs3798206	-	chr6	159977001	159977008	T	C	159977004	5	ARNT	cisbp_1.02	M6151_1.02	MA0056989_1.02	gcaTgtag	0.771695907613903	0.988541648469355	5.83330211228125	7.47245388915471	0.0050048828125	9.1552734375e-05	0	1	strong	Progenitor
rs3798206	-	chr6	159976999	159977010	T	C	159977004	7	HIF1A	HOCOMOCOv10	HIF1A_HUMAN.H10MO.A	HIF1A_HUMAN.H10MO.A	aggcaTgtagct	0.780638490924945	0.975074450150462	7.75565666034476	9.6873812162159	0.00441998243331909	6.08563423156738e-05	0	0.995991983967936	strong	Progenitor
rs3798206	+	chr6	159976999	159977010	T	C	159977004	6	HES5	cisbp_1.02	M5504_1.02	MA0057355_1.02	aggcaTgtagct	0.73213753764212	0.843426261899047	10.7456197078807	12.3790099483148	0.00128906965255737	9.63807106018066e-05	0.000641025641025641	0.999358974358974	strong	Progenitor
rs3798206	-	chr6	159976999	159977010	T	C	159977004	7	HES5	jaspar2018	MA0821.1	MA0821.1	aggcaTgtagct	0.727756914774348	0.840938545272991	12.7617814505527	14.7465090475261	0.00131207704544067	9.75131988525391e-05	0.000641025641025641	0.999358974358974	strong	Progenitor
rs3798206	-	chr6	159976999	159977010	T	C	159977004	7	HIF1A	SwissRegulon	HIF1A.SwissRegulon	HIF1A.SwissRegulon	aggcaTgtagct	0.78038677573963	0.975046727014427	7.78384799945915	9.72545377675987	0.00444334745407104	6.06179237365723e-05	0	0.996905204314685	strong	Progenitor
rs3798206	-	chr6	159976999	159977010	T	C	159977004	7	HES5	SwissRegulon	HES5.SwissRegulon	HES5.SwissRegulon	aggcaTgtagct	0.727756914774348	0.840938545272991	12.7617814505527	14.7465090475261	0.00131207704544067	9.75131988525391e-05	0.000641025641025641	0.999358974358974	strong	Progenitor
rs3798206	-	chr6	159977001	159977008	T	C	159977004	5	ARNT	HOCOMOCOv10	ARNT_HUMAN.H10MO.B	ARNT_HUMAN.H10MO.B	gcaTgtag	0.769029744113554	0.9888831495581	6.85797866613976	8.81856598510599	0.0050048828125	9.1552734375e-05	0	1	strong	Progenitor
rs3798206	-	chr6	159976999	159977010	T	C	159977004	7	HES5	jolma2013	Hsapiens-jolma2013-HES5	HES5	aggcaTgtagct	0.727785375264426	0.840955507631382	12.7505505840312	14.7332525541307	0.00131160020828247	9.75131988525391e-05	0.000641025641025641	0.999358974358974	strong	Progenitor
rs3800659	-	chr7	137759948	137759964	C	T	137759956	9	E2F3	SwissRegulon	E2F3.SwissRegulon	E2F3.SwissRegulon	agttgtggCgcctttgc	0.960062538595998	0.78133145738664	8.98127956691908	7.30926993931037	3.49394395016134e-05	0.00247847673017532	0.965563835854148	0.00619423894697938	strong	Progenitor
rs3800659	+	chr7	137759950	137759960	C	T	137759956	7	RUNX2	HOCOMOCOv10	RUNX2_HUMAN.H10MO.B	RUNX2_HUMAN.H10MO.B	ttgtggCgcct	0.877471938836421	0.963738021381745	6.9672497639856	7.65221450946896	0.000904560089111328	7.79628753662109e-05	0.0821917808219178	0.794520547945205	strong	Progenitor
rs3800659	-	chr7	137759951	137759962	C	T	137759956	7	E2F1	jaspar2016	MA0024.3	MA0024.3	tgtggCgccttt	0.929756803771312	0.756024471728452	10.574188165888	8.59831838782552	4.64916229248047e-05	0.00298148393630981	0.999009900990099	0	strong	Progenitor
rs3800659	-	chr7	137759951	137759962	C	T	137759956	7	E2F1	jolma2013	Hsapiens-jolma2013-E2F1-2	E2F1	tgtggCgccttt	0.929744272248646	0.756041594500648	10.5665771061198	8.59243992372599	4.64916229248047e-05	0.00298064947128296	0.999009900990099	0	strong	Progenitor
rs3800659	-	chr7	137759948	137759965	C	T	137759956	10	E2F3	jolma2013	Hsapiens-jolma2013-E2F3	E2F3	agttgtggCgcctttgct	0.813983172690338	0.724326568733553	17.981819477757	16.0012025296067	9.58210148382932e-06	0.0001880164782051	0.998770357416111	0.000573833205814843	strong	Progenitor
rs3800659	+	chr7	137759949	137759957	C	T	137759956	8	RUNX2	SwissRegulon	RUNX2.SwissRegulon	RUNX2.SwissRegulon	gttgtggCg	0.80935702003817	0.936296272447856	9.20586265289137	10.6497067093613	0.00140762329101562	9.5367431640625e-05	0.0490338885233051	0.941261053374259	strong	Progenitor
rs3800659	-	chr7	137759951	137759962	C	T	137759956	7	E2F4	jolma2013	Hsapiens-jolma2013-E2F4	E2F4	tgtggCgccttt	0.889644132702887	0.792243594742112	17.8763681174387	15.9192171540154	3.69548797607422e-06	8.32676887512207e-05	1	0	strong	Progenitor
rs3800659	+	chr7	137759950	137759963	C	T	137759956	7	E2F1	jolma2013	Hsapiens-jolma2013-E2F1-4	E2F1	ttgtggCgcctttg	0.849516578396264	0.732788873974803	12.0283574869455	10.3756027401665	2.57864594459534e-05	0.000803239643573761	1	0	strong	Progenitor
rs3800659	-	chr7	137759948	137759965	C	T	137759956	10	E2F2	jolma2013	Hsapiens-jolma2013-E2F2	E2F2	agttgtggCgcctttgct	0.797013257018829	0.713954946481978	18.6221823653359	16.6815283145371	9.45033389143646e-06	0.000162403332069516	1	0	strong	Progenitor
rs3800659	-	chr7	137759950	137759963	C	T	137759956	8	E2F1	jolma2013	Hsapiens-jolma2013-E2F1-3	E2F1	ttgtggCgcctttg	0.898101495742166	0.729397586227515	10.2788695128311	8.34803487952217	5.23366034030914e-05	0.00367379188537598	0.995652173913044	0	strong	Progenitor
rs3801782	+	chr7	111754067	111754081	T	C	111754080	14	HNF1A	jolma2013	Hsapiens-jolma2013-HNF1A	HNF1A	tctgaatcattaaTg	0.882842106997378	0.941177036151868	12.3148433345565	13.1285624670901	1.29351392388344e-05	1.31316483020782e-06	0.0531210043008253	0.822329419969778	strong	Neuron
rs3801782	+	chr7	111754069	111754080	T	C	111754080	12	HNF1B	JASPAR_CORE	HNF1B	MA0153.1	tgaatcattaaT	0.829279281723678	0.907932017599684	8.3394932395837	9.1304498853947	0.000168204307556152	1.18017196655273e-05	0.111111111111111	0.888888888888889	strong	Neuron
rs3801782	-	chr7	111754067	111754081	T	C	111754080	2	HNF1A	SwissRegulon	HNF1A.SwissRegulon	HNF1A.SwissRegulon	tctgaatcattaaTg	0.841464695990439	0.938251376223907	8.56217482241643	9.54701052686015	0.00018781516700983	7.1180984377861e-06	0.0945112108176553	0.868348983200689	strong	Neuron
rs3801782	-	chr7	111754068	111754080	T	C	111754080	1	HNF1B	jaspar2018	MA0153.2	MA0153.2	ctgaatcattaaT	0.856411031168608	0.930626568230187	12.4158155053967	13.4917549576632	2.64346599578857e-05	1.60932540893555e-06	0.0436259814418273	0.880485367594575	strong	Neuron
rs3801782	-	chr7	111754067	111754081	T	C	111754080	2	HNF1A	HOCOMOCOv10	HNF1A_HUMAN.H10MO.A	HNF1A_HUMAN.H10MO.A	tctgaatcattaaTg	0.841945298196786	0.938784005939073	8.49927886547212	9.4768473415197	0.000182758085429668	7.06687569618225e-06	0.0919540229885057	0.867816091954023	strong	Neuron
rs3801782	+	chr7	111754068	111754083	T	C	111754080	13	POU4F3	jaspar2016	MA0791.1	MA0791.1	ctgaatcattaaTgca	0.947696955192715	0.87363896124635	10.6612035242868	9.82808135191252	1.59651972353458e-06	4.05365135520697e-05	0.834771068347711	0.0785224507852245	strong	Neuron
rs3801782	+	chr7	111754068	111754083	T	C	111754080	13	POU4F2	jolma2013	Hsapiens-jolma2013-POU4F2	POU4F2	ctgaatcattaaTgca	0.90959679299872	0.829790141987882	12.0712854667727	11.0121690825526	2.1688174456358e-06	6.40358775854111e-05	0.874854481955763	0.0337601862630966	strong	Neuron
rs3801782	+	chr7	111754071	111754083	T	C	111754080	10	HXB6	HOCOMOCOv10	HXB6_HUMAN.H10MO.D	HXB6_HUMAN.H10MO.D	aatcattaaTgca	0.906516428620263	0.769196603530226	8.10153626898306	6.874309151753	4.10079956054688e-05	0.00151771306991577	1	0	strong	Neuron
rs3801782	-	chr7	111754073	111754083	T	C	111754080	4	POU3F4	SwissRegulon	POU3F4.SwissRegulon	POU3F4.SwissRegulon	tcattaaTgca	0.889425381742458	0.703747496313535	7.606889638529	6.01886301845866	8.392333984375e-05	0.00775289535522461	0.95753873659118	0.0117699642431466	strong	Neuron
rs3801782	-	chr7	111754068	111754081	T	C	111754080	2	PO4F1	HOCOMOCOv10	PO4F1_HUMAN.H10MO.D	PO4F1_HUMAN.H10MO.D	ctgaatcattaaTg	0.938368479101874	0.875297476316796	13.6458976924702	12.7287095403379	1.0468065738678e-06	1.53519213199615e-05	0.849291710388248	0.0511542497376705	strong	Neuron
rs3801782	+	chr7	111754067	111754081	T	C	111754080	14	HNF1A	jaspar2018	MA0046.2	MA0046.2	tctgaatcattaaTg	0.882842731706872	0.941177275381492	12.3154409838955	13.1291936537038	1.29351392388344e-05	1.31316483020782e-06	0.0531210043008253	0.822329419969778	strong	Neuron
rs3801782	+	chr7	111754071	111754083	T	C	111754080	10	PO6F1	HOCOMOCOv10	PO6F1_HUMAN.H10MO.D	PO6F1_HUMAN.H10MO.D	aatcattaaTgca	0.817907553830147	0.707384760384547	11.2884812733064	9.76308334998164	9.45776700973511e-05	0.00158387422561646	1	0	strong	Neuron
rs3801782	+	chr7	111754075	111754081	T	C	111754080	6	NCALD	hPDI	NCALD	NCALD	attaaTg	0.81013358201582	1	4.89693688362398	6.04460423852465	0.004150390625	6.103515625e-05	0	1	strong	Neuron
rs3801782	+	chr7	111754068	111754083	T	C	111754080	13	POU4F3	jolma2013	Hsapiens-jolma2013-POU4F3	POU4F3	ctgaatcattaaTgca	0.947698168786329	0.873639912369292	10.6586242724611	9.82570177095027	1.59651972353458e-06	4.05353493988514e-05	0.834771068347711	0.0785224507852245	strong	Neuron
rs3801782	+	chr7	111754077	111754091	T	C	111754080	4	ZIC1	SwissRegulon	ZIC1.SwissRegulon	ZIC1.SwissRegulon	taaTgcagcatggat	0.838858013649645	0.955137759079884	8.67694064493855	9.8797096867661	0.00052344985306263	1.9843690097332e-05	0.00562346848166351	0.883388761485034	strong	Neuron
rs3801782	-	chr7	111754068	111754080	T	C	111754080	1	HNF1B	jolma2013	Hsapiens-jolma2013-HNF1B	HNF1B	ctgaatcattaaT	0.856410883109781	0.930626520557481	12.415611826155	13.4915352691586	2.64346599578857e-05	1.60932540893555e-06	0.0436259814418273	0.880485367594575	strong	Neuron
rs3801782	-	chr7	111754068	111754082	T	C	111754080	3	PO4F3	HOCOMOCOv10	PO4F3_HUMAN.H10MO.D	PO4F3_HUMAN.H10MO.D	ctgaatcattaaTgc	0.916650020065084	0.826572288629689	15.5943677161958	14.0619341414444	9.87201929092407e-07	3.35704535245895e-05	0.950720963397243	0.0153699889082554	strong	Neuron
rs3801782	-	chr7	111754073	111754083	T	C	111754080	4	POU3F4	jolma2013	Hsapiens-jolma2013-POU3F4-2	POU3F4	tcattaaTgca	0.889426727392881	0.703751330407418	7.60608688986096	6.01825153559795	8.392333984375e-05	0.00775241851806641	0.95753873659118	0.0117699642431466	strong	Neuron
rs3801782	+	chr7	111754068	111754083	T	C	111754080	13	POU4F2	jaspar2016	MA0683.1	MA0683.1	ctgaatcattaaTgca	0.850606352564983	0.764828203653807	15.9470866423248	14.3389261006361	5.10620884597301e-06	0.00010060123167932	0.959013546370267	0.0104202848211184	strong	Neuron
rs3801782	+	chr7	111754067	111754081	T	C	111754080	14	HNF1B	jolma2013	Hsapiens-jolma2013-HNF1B-2	HNF1B	tctgaatcattaaTg	0.869358992636617	0.93889921724569	12.6125410849841	13.6214211303621	1.72723084688187e-05	1.05611979961395e-06	0.0431385375781364	0.865351068469254	strong	Neuron
rs3801782	+	chr7	111754069	111754085	T	C	111754080	12	HOXD8	SwissRegulon	HOXD8.SwissRegulon	HOXD8.SwissRegulon	tgaatcattaaTgcagc	0.887555603924018	0.822571818515302	8.92726339300502	8.27363970334175	3.70210036635399e-05	0.000356868142262101	0.790338316135326	0.0891391356556543	strong	Neuron
rs3801782	-	chr7	111754068	111754080	T	C	111754080	1	HNF1B	SwissRegulon	HNF1B.SwissRegulon	HNF1B.SwissRegulon	ctgaatcattaaT	0.856411031168608	0.930626568230187	12.4158155053967	13.4917549576632	2.64346599578857e-05	1.60932540893555e-06	0.0436259814418273	0.880485367594575	strong	Neuron
rs3801782	-	chr7	111754075	111754091	T	C	111754080	12	CUX1	jolma2013	Hsapiens-jolma2013-CUX1	CUX1	attaaTgcagcatggat	0.847272300160539	0.763928004721778	13.2994910553166	11.9912496416773	2.22180970013142e-05	0.000286280526779592	0.918321858437763	0.0316508990044083	strong	Neuron
rs3801782	+	chr7	111754068	111754083	T	C	111754080	13	POU4F3	SwissRegulon	POU4F3.SwissRegulon	POU4F3.SwissRegulon	ctgaatcattaaTgca	0.947696955192715	0.87363896124635	10.6612035242868	9.82808135191252	1.59651972353458e-06	4.05365135520697e-05	0.834771068347711	0.0785224507852245	strong	Neuron
rs3802981	-	chr11	5685291	5685305	C	T	5685293	13	CDC5L	HOCOMOCOv10	CDC5L_HUMAN.H10MO.D	CDC5L_HUMAN.H10MO.D	ttCagattaacccag	0.795848217250243	0.880376694031506	5.10217573076107	5.64408703173964	0.00086042657494545	5.53689897060394e-05	0.1	0.8	strong	Neuron
rs3809097	+	chr11	18412227	18412242	A	G	18412233	7	E2F2	jolma2013	Hsapiens-jolma2013-E2F2-3	E2F2	gaaaagAcgccccatg	0.689868690451736	0.781039739466404	13.8856116036348	15.720693835421	0.000577071448788047	3.61795537173748e-05	0	1	strong	Progenitor
rs3809097	+	chr11	18412229	18412240	A	G	18412233	5	E2F1	jolma2013	Hsapiens-jolma2013-E2F1	E2F1	aaagAcgcccca	0.755295763515225	0.907529601272563	9.42050991629174	11.3192632887635	0.0027623176574707	9.70959663391113e-05	0	0.991217063989962	strong	Progenitor
rs3809097	+	chr11	18412226	18412243	A	G	18412233	8	E2F3	jaspar2018	MA0469.2	MA0469.2	agaaaagAcgccccatgc	0.738606247235445	0.84474901800458	13.8238203059477	15.8103978570853	0.000241363100940362	5.34518039785326e-06	0	0.999225606608157	strong	Progenitor
rs3809097	+	chr11	18412229	18412240	A	G	18412233	5	E2F4	jolma2013	Hsapiens-jolma2013-E2F4	E2F4	aaagAcgcccca	0.694843056781337	0.792243594742112	13.9620661905921	15.9192171540154	0.000999808311462402	8.32676887512207e-05	0	1	strong	Progenitor
rs3809097	+	chr11	18412227	18412242	A	G	18412233	7	E2F2	jaspar2016	MA0864.1	MA0864.1	gaaaagAcgccccatg	0.689384118971243	0.780803501846533	14.1825345184796	16.0632836068423	0.00057832058519125	3.61797865480185e-05	0	1	strong	Progenitor
rs3809097	+	chr11	18412229	18412239	A	G	18412233	5	FOXN1	SwissRegulon	FOXN1.SwissRegulon	FOXN1.SwissRegulon	aaagAcgcccc	0.973143511269476	0.793314523069932	10.4641128672053	8.53043010867714	7.27176666259766e-05	0.002838134765625	1	0	strong	Progenitor
rs3809097	+	chr11	18412226	18412243	A	G	18412233	8	E2F2	jolma2013	Hsapiens-jolma2013-E2F2	E2F2	agaaaagAcgccccatgc	0.671089731854197	0.754148042391048	15.6799843164943	17.6206383672931	0.000571920041693375	4.42655727965757e-05	0	1	strong	Progenitor
rs3809097	-	chr11	18412228	18412241	A	G	18412233	9	E2F1	jolma2013	Hsapiens-jolma2013-E2F1-4	E2F1	aaaagAcgccccat	0.744305605781228	0.86103331020269	10.5386688542034	12.1914236009823	0.000604163855314255	1.70134007930756e-05	0	1	strong	Progenitor
rs3809097	+	chr11	18412227	18412243	A	G	18412233	7	KLF7	SwissRegulon	KLF7.SwissRegulon	KLF7.SwissRegulon	gaaaagAcgccccatgc	0.931797275150741	0.854927148388594	9.9894554075721	9.16535908968938	8.28929478302598e-05	0.00054460676619783	0.759998159599613	0.00570959119901415	strong	Progenitor
rs3809097	+	chr11	18412226	18412243	A	G	18412233	8	E2F3	jolma2013	Hsapiens-jolma2013-E2F3	E2F3	agaaaagAcgccccatgc	0.656221067403731	0.746408226768754	14.4966740928488	16.4890116169201	0.0012067051284248	9.5166455139406e-05	0.000139911016593447	0.999552284746901	strong	Progenitor
rs3809752	-	chr17	43361279	43361294	A	G	43361285	10	EOMES	SwissRegulon	EOMES.SwissRegulon	EOMES.SwissRegulon	aaaactAcacctcgga	0.934835914964916	0.85234222492156	9.02846228506701	8.23175437366804	4.44632023572922e-05	0.000509332632645965	0.806667	0.0301723	strong	Neuron
rs3809752	+	chr17	43361275	43361288	A	G	43361285	11	NFAT5	jolma2013	Hsapiens-jolma2013-NFAT5	NFAT5	ttcgaaaactAcac	0.845000594626468	0.789842988446895	14.2541895359604	13.3237440690184	7.21104443073273e-05	0.000315651297569275	0.776990844705476	0.000431853515287614	strong	Neuron
rs3813105	+	chr18	74292963	74292977	C	G	74292967	5	ZNF143	SwissRegulon	ZNF143.SwissRegulon	ZNF143.SwissRegulon	ccatCcttccaggga	0.730421858031758	0.858262808742908	10.3212418104333	12.1277011202916	0.000939104706048965	2.07545235753059e-05	0	1	strong	Progenitor
rs3813105	-	chr18	74292960	74292969	C	G	74292967	3	HXA1	HOCOMOCOv10	HXA1_HUMAN.H10MO.C	HXA1_HUMAN.H10MO.C	catccatCct	0.975395542886224	0.876293534273376	8.15992235051871	7.33085900185053	1.04904174804688e-05	0.000276565551757812	0.875	0	strong	Progenitor
rs3813105	-	chr18	74292959	74292968	C	G	74292967	2	HOXB1	SwissRegulon	HOXB1.SwissRegulon	HOXB1.SwissRegulon	tcatccatCc	0.904844439573088	0.777226003608482	10.8154266162576	9.29002869293286	3.52859497070312e-05	0.000879287719726562	1	0	strong	Progenitor
rs3813105	-	chr18	74292960	74292969	C	G	74292967	3	HOXA1	SwissRegulon	HOXA1.SwissRegulon	HOXA1.SwissRegulon	catccatCct	0.972692802494277	0.88049279713103	8.46379145207727	7.66152210735317	6.67572021484375e-06	0.000148773193359375	0.864864864864865	0	strong	Progenitor
rs3813105	-	chr18	74292959	74292968	C	G	74292967	2	HXB1	HOCOMOCOv10	HXB1_HUMAN.H10MO.D	HXB1_HUMAN.H10MO.D	tcatccatCc	0.9045564888833	0.775608553590104	10.8691490716069	9.31971092329636	4.67300415039062e-05	0.00108528137207031	1	0	strong	Progenitor
rs10861487	-	chr12	105713843	105713854	A	G	105713848	7	SMAD1	HOCOMOCOv10	SMAD1_HUMAN.H10MO.D	SMAD1_HUMAN.H10MO.D	tgcagAtaggca	0.949633014002423	0.814615438583157	6.90024320659728	5.91917568491184	6.79492950439453e-06	0.000669121742248535	0.916666666666667	0.0833333333333333	strong	Progenitor
rs10861487	+	chr12	105713843	105713860	A	G	105713848	6	EWSR1-FLI1	jaspar2018	MA0149.1	MA0149.1	tgcagAtaggcaggagtg	0.627093790450346	0.680140840256972	19.3578871862209	20.9954074764171	0.000411042870837264	7.5831834692508e-05	0.019047619047619	0.971428571428571	strong	Progenitor
rs10861487	-	chr12	105713843	105713854	A	G	105713848	7	SMAD1	SwissRegulon	SMAD1.SwissRegulon	SMAD1.SwissRegulon	tgcagAtaggca	0.944301130868554	0.785274636470499	6.7971276491229	5.65244684055298	8.52346420288086e-06	0.00143492221832275	0.954314720812183	0.0456852791878173	strong	Progenitor
rs381974	+	chr1	196723542	196723561	A	G	196723542	1	HINFP1	jolma2013	Hsapiens-jolma2013-HINFP1-2	HINFP1	Acggacaggtaagagccagc	0.660998490978864	0.722196332964352	18.607076269073	20.329792627533	NA	NA	0.0175724048161406	0.974617637487797	strong	Progenitor
rs381974	-	chr1	196723528	196723544	A	G	196723542	3	CTCF	jolma2013	Hsapiens-jolma2013-CTCF	CTCF	ggacagtaggtggcAcg	0.832632537557157	0.916197839605855	14.724447261262	16.2022334723287	NA	NA	0.059016010283978	0.940983989716022	strong	Progenitor
rs381974	-	chr1	196723528	196723544	A	G	196723542	3	CTCF	SwissRegulon	CTCF.SwissRegulon	CTCF.SwissRegulon	ggacagtaggtggcAcg	0.832632165173172	0.9162006071962	14.7263520324376	16.2043856077769	NA	NA	0.059016010283978	0.940983989716022	strong	Progenitor
rs381974	+	chr1	196723536	196723557	A	G	196723542	7	SP4	HOCOMOCOv10	SP4_HUMAN.H10MO.D	SP4_HUMAN.H10MO.D	ggtggcAcggacaggtaagagc	0.683095841844416	0.792851380921054	8.81115980312407	10.2268814849764	NA	NA	0.00808080808080808	0.931313131313131	strong	Progenitor
rs3822548	-	chr5	76703930	76703943	T	C	76703933	11	SPIC	jaspar2016	MA0687.1	MA0687.1	tacTtccccatcat	0.882861249238252	0.817530278284258	9.46215921144465	8.7619675911438	3.97302210330963e-05	0.000303305685520172	0.786885245901639	0.0532786885245902	strong	Neuron
rs3822548	-	chr5	76703930	76703939	T	C	76703933	7	ETV6	jolma2013	Hsapiens-jolma2013-ETV6-2	ETV6	tacTtcccca	0.935844603022267	0.77105131772787	10.5041901915273	8.65450274830357	9.72747802734375e-05	0.00303173065185547	0.987302524730548	0.00472464196072641	strong	Neuron
rs3822548	+	chr5	76703922	76703939	T	C	76703933	12	ETS1	jolma2013	Hsapiens-jolma2013-ETS1-4	ETS1	actggaattacTtcccca	0.769099320351859	0.71544688508623	17.5436338462875	16.3197884282065	3.24778375215828e-05	0.00018640689086169	0.865622723962127	0.00145666423889294	strong	Neuron
rs3822548	-	chr5	76703930	76703943	T	C	76703933	11	SPIB	jolma2013	Hsapiens-jolma2013-SPIB	SPIB	tacTtccccatcat	0.829791740180698	0.711865402223822	13.4685673845641	11.554474061773	6.5244734287262e-05	0.00133530423045158	0.993117628580404	0.00185624125424794	strong	Neuron
rs3822548	-	chr5	76703929	76703942	T	C	76703933	10	SPIC	SwissRegulon	SPIC.SwissRegulon	SPIC.SwissRegulon	ttacTtccccatca	0.914867826043377	0.767077680891207	10.7985458493679	9.05412046563516	3.66345047950745e-05	0.00172466039657593	0.974155243538811	0.00329361082340271	strong	Neuron
rs3822548	-	chr5	76703930	76703940	T	C	76703933	8	ELF5	jolma2013	Hsapiens-jolma2013-ELF5	ELF5	tacTtccccat	0.94150223496582	0.790404303808632	9.52857233051935	7.9993698362997	8.60691070556641e-05	0.00338983535766602	0.933388842631141	0	strong	Neuron
rs3822548	+	chr5	76703924	76703934	T	C	76703933	10	NFKB1	jaspar2018	MA0105.3	MA0105.3	tggaattacTt	0.775849148176879	0.922218005393422	9.60233675836824	11.4138784236951	0.00239372253417969	0.000105142593383789	0.0168231611893584	0.983176838810642	strong	Neuron
rs3822548	-	chr5	76703930	76703939	T	C	76703933	7	ETV6	jaspar2018	MA0645.1	MA0645.1	tacTtcccca	0.935850624272056	0.77106210738496	10.507600060566	8.65737761574981	9.72747802734375e-05	0.00303173065185547	0.987302524730548	0.00472464196072641	strong	Neuron
rs3822548	-	chr5	76703930	76703940	T	C	76703933	8	ELF5	SwissRegulon	ELF5.SwissRegulon	ELF5.SwissRegulon	tacTtccccat	0.941506081449343	0.79040532414427	9.53151123195231	8.00181472357421	8.60691070556641e-05	0.00338983535766602	0.933388842631141	0	strong	Neuron
rs3822548	-	chr5	76703919	76703934	T	C	76703933	2	NR1H2	SwissRegulon	NR1H2.SwissRegulon	NR1H2.SwissRegulon	tgcactggaattacTt	0.759040775817856	0.854612113548518	11.3614728792696	12.7920036178751	0.000323255313560367	1.62995420396328e-05	0.0185873605947955	0.933085501858736	strong	Neuron
rs3822548	-	chr5	76703931	76703938	T	C	76703933	6	AGGF1	hPDI	AGGF1	AGGF1	acTtcccc	0.807706348063085	1	5.15481984515578	6.38204696238584	0.00390625	0	0	1	strong	Neuron
rs3822548	-	chr5	76703930	76703943	T	C	76703933	11	SPIC	jolma2013	Hsapiens-jolma2013-SPIC	SPIC	tacTtccccatcat	0.882916102811045	0.817544273241458	9.41987611125723	8.72242078820767	3.96110117435455e-05	0.000303294509649277	0.786885245901639	0.0532786885245902	strong	Neuron
rs3823221	+	chr6	125220788	125220798	A	G	125220798	11	FOXH1	JASPAR_2014	FOXH1	MA0479.1	atgaatacacA	0.962115710196952	0.863177094530701	12.1689670952056	10.9175783633437	2.21729278564453e-05	0.000302791595458984	0.869321641700158	0	strong	Progenitor
rs3823221	-	chr6	125220788	125220798	A	G	125220798	1	FOXH1	HOCOMOCOv10	FOXH1_HUMAN.H10MO.A	FOXH1_HUMAN.H10MO.A	atgaatacacA	0.951692010254691	0.869127550952481	10.9604085044893	10.0095334397062	2.05039978027344e-05	0.00020146369934082	0.844	0.024	strong	Progenitor
rs3823221	-	chr6	125220789	125220800	A	G	125220798	3	XBP1	HOCOMOCOv10	XBP1_HUMAN.H10MO.C	XBP1_HUMAN.H10MO.C	tgaatacacAtc	0.778139315477007	0.9235517590408	10.6599781009566	12.6520294382502	0.00198936462402344	8.65459442138672e-05	0	1	strong	Progenitor
rs3823221	+	chr6	125220788	125220799	A	G	125220798	11	POU2F3	jolma2013	Hsapiens-jolma2013-POU2F3-2	POU2F3	atgaatacacAt	0.886412721583824	0.776862439401655	6.26847046689299	5.49376056959851	4.81009483337402e-05	0.00131261348724365	0.802033898305085	0.0440677966101695	strong	Progenitor
rs3823221	+	chr6	125220794	125220811	A	G	125220798	5	Trp53	jolma2013	Hsapiens-jolma2013-Trp53	Trp53	acacAtctttgttcaagt	0.80851657412561	0.926202604258206	12.9642897528246	14.8513454339634	0.000188662379514426	3.44197906088084e-06	0.0025538124771981	0.990149580445093	strong	Progenitor
rs3823221	+	chr6	125220787	125220800	A	G	125220798	12	POU2F1	jolma2013	Hsapiens-jolma2013-POU2F1-2	POU2F1	tatgaatacacAtc	0.875527890978216	0.76175284335935	7.31912189693254	6.36800034965506	9.30465757846832e-05	0.00197089463472366	0.845426613093831	0.0285984400850863	strong	Progenitor
rs3823221	-	chr6	125220789	125220800	A	G	125220798	3	XBP1	cisbp_1.02	M6536_1.02	MA0110276_1.02	tgaatacacAtc	0.779740935733517	0.922411723230878	8.958482410649	10.5976341875224	0.00199568271636963	8.82744789123535e-05	0	0.999999999999996	strong	Progenitor
rs3823221	+	chr6	125220787	125220803	A	G	125220798	12	SOX9	jolma2013	Hsapiens-jolma2013-SOX9-7	SOX9	tatgaatacacAtcttt	0.689538539941877	0.760509494683164	17.8399230183357	19.6761022828466	0.000446218997240067	5.89368864893913e-05	0.000306044376434583	0.982555470543229	strong	Progenitor
rs3823221	-	chr6	125220786	125220809	A	G	125220798	12	XBP1	cisbp_1.02	M3447_1.02	MA0110271_1.02	ttatgaatacacAtctttgttcaa	0.729239044938466	0.885068050562925	7.67080218144425	9.3099539583177	0.00454189647527059	7.88656791641529e-05	0	1	strong	Progenitor
rs3823221	+	chr6	125220788	125220800	A	G	125220798	11	SOX8	jolma2013	Hsapiens-jolma2013-SOX8-7	SOX8	atgaatacacAtc	0.722290019289712	0.788515144772761	14.9483475832483	16.3189274999394	0.000457420945167542	9.23573970794678e-05	0	0.901018922852984	strong	Progenitor
rs3823575	+	chr7	135977528	135977535	A	C	135977533	6	IKZF1	SwissRegulon	IKZF1.SwissRegulon	IKZF1.SwissRegulon	ctgggAgg	0.992808610243989	0.84263834922206	7.26084481681339	6.16258383264181	6.103515625e-05	0.0028076171875	0.850594227504244	0	strong	Progenitor
rs3823575	+	chr7	135977529	135977539	A	C	135977533	5	E2F1	jaspar2016	MA0024.2	MA0024.2	tgggAggcaga	0.764644758971651	0.944769255756068	8.44168458785172	10.4302605514724	0.00453472137451172	7.98702239990234e-05	0	1	strong	Progenitor
rs3823575	+	chr7	135977528	135977535	A	C	135977533	6	IKZF1	HOCOMOCOv10	IKZF1_HUMAN.H10MO.C	IKZF1_HUMAN.H10MO.C	ctgggAgg	0.992981352825731	0.844601088347751	7.33649229653582	6.24020719087613	6.103515625e-05	0.0023345947265625	0.85	0	strong	Progenitor
rs3828183	-	chr2	134432333	134432346	G	T	134432338	9	EGR1	jaspar2016	MA0162.2	MA0162.2	agagaGggagggta	0.892502747203423	0.808871050154044	10.5141771319947	9.52894937848721	6.54086470603943e-05	0.000690426677465439	0.828492167101828	0	strong	Progenitor
rs3828183	+	chr2	134432329	134432346	G	T	134432338	10	EGR1	HOCOMOCOv10	EGR1_HUMAN.H10MO.A	EGR1_HUMAN.H10MO.A	ctggagagaGggagggta	0.908366283515007	0.803957184304237	7.54014668570062	6.67346995225264	3.69596091331914e-05	0.00106597447302192	0.804	0.03	strong	Progenitor
rs3828183	+	chr2	134432334	134432346	G	T	134432338	5	WT1	HOCOMOCOv10	WT1_HUMAN.H10MO.D	WT1_HUMAN.H10MO.D	gagaGggagggta	0.902076999625946	0.765247451592847	8.50478390977514	7.21475463403012	8.09133052825928e-05	0.00227031111717224	0.909090909090909	0	strong	Progenitor
rs3828183	+	chr2	134432334	134432346	G	T	134432338	5	WT1	SwissRegulon	WT1.SwissRegulon	WT1.SwissRegulon	gagaGggagggta	0.904444009287506	0.769616792472153	8.4769562997728	7.21328003764121	7.20471143722534e-05	0.00211270153522491	0.902777777777778	0	strong	Progenitor
rs3828183	+	chr2	134432328	134432344	G	T	134432338	11	MAZ	SwissRegulon	MAZ.SwissRegulon	MAZ.SwissRegulon	tctggagagaGggaggg	0.846961984938165	0.691537376230685	8.76955916407788	7.16027170389345	3.70420166291296e-05	0.00375522417016327	0.981891348088531	0	strong	Progenitor
rs3828183	+	chr2	134432336	134432345	G	T	134432338	3	SP1	jaspar2016	MA0079.1	MA0079.1	gaGggagggt	0.945027194523013	0.699787231997743	4.98076091683949	3.68822496901466	9.5367431640625e-05	0.0312185287475586	1	0	strong	Progenitor
rs3828183	+	chr2	134432335	134432343	G	T	134432338	4	GTF2I	SwissRegulon	GTF2I.SwissRegulon	GTF2I.SwissRegulon	agaGggagg	0.986985319885391	0.873079667528161	12.9950708129807	11.4953402814741	3.814697265625e-06	0.00011444091796875	0.94025935562231	0	strong	Progenitor
rs3828183	-	chr2	134432334	134432344	G	T	134432338	7	YY2	SwissRegulon	YY2.SwissRegulon	YY2.SwissRegulon	gagaGggaggg	0.747512834507398	0.948493220924477	6.28663674413339	7.97689626045642	0.00685310363769531	7.74860382080078e-05	0.0157858613589568	0.969800960878518	strong	Progenitor
rs3828183	-	chr2	134432334	134432344	G	T	134432338	7	YY2	jolma2013	Hsapiens-jolma2013-YY2-2	YY2	gagaGggaggg	0.747534296828432	0.948484229337296	6.28084701838207	7.96924551701584	0.00685453414916992	7.74860382080078e-05	0.0157858613589568	0.969800960878518	strong	Progenitor
rs3844134	+	chr11	58025078	58025093	G	C	58025085	8	SOX13	SwissRegulon	SOX13.SwissRegulon	SOX13.SwissRegulon	atatcaaGaatagttc	0.81419818283434	0.9434098266861	7.76247141800237	8.99436030380263	0.00147305591963232	0.000101442914456129	0.0147556955732913	0.898542730437181	strong	Shared
rs3844134	-	chr11	58025081	58025090	G	C	58025085	6	SOX6	SwissRegulon	SOX6.SwissRegulon	SOX6.SwissRegulon	tcaaGaatag	0.808069712227921	0.990358259300162	5.46959061739405	6.70344917147324	0.00396537780761719	5.91278076171875e-05	0.0681818181818182	0.909090909090909	strong	Shared
rs3844134	-	chr11	58025081	58025091	G	C	58025085	7	SOX9	HOCOMOCOv10	SOX9_HUMAN.H10MO.B	SOX9_HUMAN.H10MO.B	tcaaGaatagt	0.760183894577297	0.935344217052122	8.14775992484726	10.0251533635458	0.00294828414916992	5.26905059814453e-05	0	0.99375	strong	Shared
rs3844134	-	chr11	58025081	58025090	G	C	58025085	6	SOX15	jaspar2018	MA1152.1	MA1152.1	tcaaGaatag	0.843491146775795	0.992878384689915	6.84135505543373	8.0529992312234	0.003997802734375	1.33514404296875e-05	0.021021021021021	0.890890890890891	strong	Shared
rs3844134	-	chr11	58025077	58025090	G	C	58025085	6	SOX12	SwissRegulon	SOX12.SwissRegulon	SOX12.SwissRegulon	tatatcaaGaatag	0.810105064709397	0.953503300175173	7.84969084861158	9.2391795281405	0.00193025544285774	6.83777034282684e-05	0.0124758012475801	0.926393092639309	strong	Shared
rs3844134	-	chr11	58025082	58025090	G	C	58025085	6	SOX9	jaspar2018	MA0077.1	MA0077.1	caaGaatag	0.787695154182181	0.984278921687179	5.78852987917464	7.23316363872195	0.00386428833007812	2.6702880859375e-05	0.0263157894736842	0.947368421052632	strong	Shared
rs3844134	+	chr11	58025082	58025090	G	C	58025085	4	SOX9	JASPAR_CORE	SOX9	MA0077.1	caaGaatag	0.787695154182181	0.984278921687179	5.78852987917464	7.23316363872195	0.00386428833007812	2.6702880859375e-05	0.0263157894736842	0.947368421052632	strong	Shared
rs3844134	+	chr11	58025080	58025096	G	C	58025085	6	FOXG1	jolma2013	Hsapiens-jolma2013-FOXG1	FOXG1	atcaaGaatagttcata	0.657309684936208	0.721984692575083	18.1242498672331	19.9075584438075	0.000460804614704102	6.62621459923685e-05	0	0.978947368421053	strong	Shared
rs3844134	-	chr11	58025078	58025089	G	C	58025085	5	FOXQ1	HOCOMOCOv10	FOXQ1_HUMAN.H10MO.C	FOXQ1_HUMAN.H10MO.C	atatcaaGaata	0.738064922103558	0.859745288210532	9.08898899999252	10.5874364616457	0.00154554843902588	7.73072242736816e-05	0	1	strong	Shared
rs3844134	-	chr11	58025073	58025086	G	C	58025085	2	TEF	cisbp_1.02	M6510_1.02	MA0110586_1.02	cctctatatcaaGa	0.795763511352415	0.880339796960709	5.94778228576818	6.57993156901711	0.00151186436414719	8.99173319339752e-05	0	0.764705882352941	strong	Shared
rs3844134	+	chr11	58025079	58025094	G	C	58025085	7	SOX30	SwissRegulon	SOX30.SwissRegulon	SOX30.SwissRegulon	tatcaaGaatagttca	0.850192897471583	0.977781632805741	7.63585675553669	8.78177235837113	0.00126232323236763	5.31184487044811e-05	0.00940665329232865	0.862678301937406	strong	Shared
rs3844134	-	chr11	58025075	58025089	G	C	58025085	5	FOXC2	HOCOMOCOv10	FOXC2_HUMAN.H10MO.D	FOXC2_HUMAN.H10MO.D	tctatatcaaGaata	0.812436327440276	0.88002151135029	6.36354592598489	6.89291839149558	0.000528448261320591	5.80465421080589e-05	0	0.8	strong	Shared
rs3844134	+	chr11	58025083	58025098	G	C	58025085	3	POU4F2	jolma2013	Hsapiens-jolma2013-POU4F2	POU4F2	aaGaatagttcatagg	0.830998291645544	0.774899383426841	11.0282024717603	10.2837122309255	6.12388830631971e-05	0.000359533121809363	0.790186125211506	0.0232656514382403	strong	Shared
rs3844134	-	chr11	58025073	58025086	G	C	58025085	2	TEF	HOCOMOCOv10	TEF_HUMAN.H10MO.D	TEF_HUMAN.H10MO.D	cctctatatcaaGa	0.785929730846308	0.881973092165348	5.28670187521652	5.93275533070892	0.00231914967298508	0.000101704150438309	0	0.785714285714286	strong	Shared
rs3844134	+	chr11	58025082	58025090	G	C	58025085	4	SOX9	SwissRegulon	SOX9.SwissRegulon	SOX9.SwissRegulon	caaGaatag	0.778463702565389	0.933682621981485	9.80295144613633	11.7575750535613	0.00140380859375	3.0517578125e-05	0	0.998140114871122	strong	Shared
rs3844134	+	chr11	58025082	58025090	G	C	58025085	4	SOX9	jolma2013	Hsapiens-jolma2013-SOX9	SOX9	caaGaatag	0.812393457118429	0.992281947748069	7.0331638574578	8.59051912611869	0.00421905517578125	3.4332275390625e-05	0.0133435582822086	0.948773006134969	strong	Shared
rs3847239	-	chr9	3018072	3018089	A	G	3018077	13	SOX17	HOCOMOCOv10	SOX17_HUMAN.H10MO.D	SOX17_HUMAN.H10MO.D	caacaAtgttttttgact	0.842440457896605	0.719919387889441	12.7027972491573	10.8553547427317	5.85902598686516e-05	0.00159232692385558	1	0	strong	Progenitor
rs3847239	-	chr9	3018067	3018080	A	G	3018077	4	SOX12	SwissRegulon	SOX12.SwissRegulon	SOX12.SwissRegulon	aatttcaacaAtgt	0.947593901479921	0.777079914972855	9.18191911232572	7.52968641097243	8.96640121936798e-05	0.00320378690958023	0.966771516614242	0.012156393921803	strong	Progenitor
rs3847239	+	chr9	3018072	3018080	A	G	3018077	6	SOX9	jolma2013	Hsapiens-jolma2013-SOX9	SOX9	caacaAtgt	0.986219614459949	0.77160778682781	8.53803546441478	6.68006856886741	9.1552734375e-05	0.0097503662109375	0.988336795015178	0.00479309793896789	strong	Progenitor
rs3847239	-	chr9	3018073	3018079	A	G	3018077	3	SOX15	HOCOMOCOv10	SOX15_HUMAN.H10MO.D	SOX15_HUMAN.H10MO.D	aacaAtg	1	0.81197663220967	6.87433675406864	5.58180080624381	0	0.0028076171875	1	0	strong	Progenitor
rs3847239	-	chr9	3018073	3018088	A	G	3018077	12	SRY	jolma2013	Hsapiens-jolma2013-SRY-2	SRY	aacaAtgttttttgac	0.773780092510184	0.690591009725484	17.5633559053885	15.6751198515884	4.46336343884468e-05	0.000467042671516538	0.991649269311065	0	strong	Progenitor
rs3847239	+	chr9	3018073	3018079	A	G	3018077	5	SOX15	SwissRegulon	SOX15.SwissRegulon	SOX15.SwissRegulon	aacaAtg	1	0.81410850524723	6.95317421350486	5.66063826568003	0	0.00225830078125	1	0	strong	Progenitor
rs3847239	-	chr9	3018066	3018084	A	G	3018077	8	SOX18	HOCOMOCOv10	SOX18_HUMAN.H10MO.D	SOX18_HUMAN.H10MO.D	taatttcaacaAtgttttt	0.908993952195651	0.72917228235918	6.53373623232786	5.24120028450303	4.84212214360014e-05	0.011201692657778	1	0	strong	Progenitor
rs3847239	+	chr9	3018072	3018089	A	G	3018077	6	SOX17	SwissRegulon	SOX17.SwissRegulon	SOX17.SwissRegulon	caacaAtgttttttgact	0.838725239059283	0.717194672635008	12.7498513620073	10.9024088555817	5.95054589211941e-05	0.00159212622384075	1	0	strong	Progenitor
rs3847239	+	chr9	3018072	3018082	A	G	3018077	6	SOX13	jaspar2018	MA1120.1	MA1120.1	caacaAtgttt	0.978874806427858	0.803339001620222	9.12220694054729	7.48637575313101	0.000197649002075195	0.00390481948852539	0.964411247803163	0.0138400702987698	strong	Progenitor
rs3847308	+	chr9	92037854	92037865	T	G	92037864	11	FOXK1	HOCOMOCOv10	FOXK1_HUMAN.H10MO.D	FOXK1_HUMAN.H10MO.D	gaatgtgtgcTa	0.832059513056256	0.938302795232879	5.36723049291624	6.05255669232636	0.00361400842666626	8.6665153503418e-05	0.0756627941614537	0.79416145367888	strong	Progenitor
rs3847308	-	chr9	92037859	92037870	T	G	92037864	7	HNF4G	SwissRegulon	HNF4G.SwissRegulon	HNF4G.SwissRegulon	tgtgcTatgccc	0.909966077998192	0.798174132531411	7.7502962213277	6.79815007711969	3.37362289428711e-05	0.00089794397354126	0.931372549019608	0	strong	Progenitor
rs10866085	+	chr3	7999452	7999462	T	A	7999452	1	PROP1	jaspar2018	MA0715.1	MA0715.1	Tcatccaatta	0.849574089703528	0.776100704275288	11.6602958612988	10.651883031379	8.72611999511719e-05	0.000654220581054688	0.871212121212121	0.0954545454545455	strong	Progenitor
rs10866085	-	chr3	7999451	7999463	T	A	7999452	12	ARX	jolma2013	Hsapiens-jolma2013-ARX	ARX	gTcatccaattag	0.890746165234862	0.790946626744874	8.8678753041134	7.8743151886972	6.17802143096924e-05	0.000895038247108459	0.867595818815331	0.083739837398374	strong	Progenitor
rs10866085	+	chr3	7999452	7999462	T	A	7999452	1	UNC4	HOCOMOCOv10	UNC4_HUMAN.H10MO.D	UNC4_HUMAN.H10MO.D	Tcatccaatta	0.877617210725117	0.802881037556285	12.5788210282594	11.5076331172441	2.19345092773438e-05	0.000208616256713867	0.88255582577935	0.0618394870661066	strong	Progenitor
rs10866085	-	chr3	7999451	7999463	T	A	7999452	12	ARX	SwissRegulon	ARX.SwissRegulon	ARX.SwissRegulon	gTcatccaattag	0.890745939030879	0.7909461594182	8.86831438671021	7.87470242335671	6.17802143096924e-05	0.000895053148269653	0.867595818815331	0.083739837398374	strong	Progenitor
rs10866085	-	chr3	7999452	7999463	T	A	7999452	12	ALX1	HOCOMOCOv10	ALX1_HUMAN.H10MO.B	ALX1_HUMAN.H10MO.B	Tcatccaattag	0.87875811093098	0.797896634769242	7.20485639632991	6.54188063941387	8.2552433013916e-05	0.00065457820892334	0.806451612903226	0.0645161290322581	strong	Progenitor
rs10866085	+	chr3	7999452	7999462	T	A	7999452	1	ALX3	HOCOMOCOv10	ALX3_HUMAN.H10MO.D	ALX3_HUMAN.H10MO.D	Tcatccaatta	0.910941126695667	0.854159796385019	11.0393425597176	10.351231618268	2.71797180175781e-05	0.000153303146362305	0.800509956289461	0.0964060223409422	strong	Progenitor
rs10866085	+	chr3	7999452	7999463	T	A	7999452	1	ALX4	HOCOMOCOv10	ALX4_HUMAN.H10MO.D	ALX4_HUMAN.H10MO.D	Tcatccaattag	0.855285339862132	0.756848099262545	15.4399299202867	13.6629041423762	3.64780426025391e-05	0.000462353229522705	0.98032123326013	0.00930112388580287	strong	Progenitor
rs10866085	-	chr3	7999451	7999463	T	A	7999452	12	ALX3	jolma2013	Hsapiens-jolma2013-ALX3-3	ALX3	gTcatccaattag	0.887449877534799	0.797409237478941	8.92453315101768	8.01905026408602	9.61869955062866e-05	0.0010383129119873	0.85060787141974	0.091901916340408	strong	Progenitor
rs10866085	-	chr3	7999451	7999463	T	A	7999452	12	ALX4	jolma2013	Hsapiens-jolma2013-ALX4	ALX4	gTcatccaattag	0.906700954966553	0.808459702981614	8.05784821560197	7.18477855281051	8.24630260467529e-05	0.00135190784931183	0.843762236666928	0.0885738898895763	strong	Progenitor
rs10866085	+	chr3	7999450	7999464	T	A	7999452	3	OTX2	jolma2013	Hsapiens-jolma2013-OTX2	OTX2	ggTcatccaattagt	0.840140855479571	0.732914247856185	12.6172180302301	11.0068910496978	6.14738091826439e-05	0.000952801667153835	0.962071480671043	0.0269876002917578	strong	Progenitor
rs10866085	-	chr3	7999451	7999463	T	A	7999452	12	ALX4	SwissRegulon	ALX4.SwissRegulon	ALX4.SwissRegulon	gTcatccaattag	0.902450794976829	0.807770466065197	8.6847406331905	7.77358392055908	7.648766040802e-05	0.00109705328941345	0.850896400711646	0.0959354044067333	strong	Progenitor
rs10866085	+	chr3	7999452	7999462	T	A	7999452	1	DRGX	HOCOMOCOv10	DRGX_HUMAN.H10MO.D	DRGX_HUMAN.H10MO.D	Tcatccaatta	0.86598746638521	0.776339793455889	13.3737553061347	11.989294112342	4.07695770263672e-05	0.000449657440185547	0.931440508973507	0.0552654068939322	strong	Progenitor
rs10866085	+	chr3	7999451	7999463	T	A	7999452	2	ISX	jolma2013	Hsapiens-jolma2013-ISX	ISX	gTcatccaattag	0.869530307679552	0.775976789077152	13.6400807342226	12.1725326390761	3.2573938369751e-05	0.000404044985771179	0.943886462882096	0.0286026200873362	strong	Progenitor
rs10866085	+	chr3	7999452	7999462	T	A	7999452	1	PROP1	jolma2013	Hsapiens-jolma2013-PROP1	PROP1	Tcatccaatta	0.84958773702541	0.776109680259437	11.6544910392318	10.6465323354522	8.72611999511719e-05	0.000653743743896484	0.871212121212121	0.0954545454545455	strong	Progenitor
rs10866085	+	chr3	7999451	7999463	T	A	7999452	2	ARX	HOCOMOCOv10	ARX_HUMAN.H10MO.D	ARX_HUMAN.H10MO.D	gTcatccaattag	0.840308725502118	0.785785118994975	12.4721627869158	11.6629039092569	9.98377799987793e-05	0.000418514013290405	0.826645264847512	0.0593900481540931	strong	Progenitor
rs10866085	+	chr3	7999452	7999462	T	A	7999452	1	PHX2A	HOCOMOCOv10	PHX2A_HUMAN.H10MO.D	PHX2A_HUMAN.H10MO.D	Tcatccaatta	0.869449253918865	0.792346670496555	12.2853995152223	11.1959327789759	4.60147857666016e-05	0.000381946563720703	0.885869565217391	0.0701466127401416	strong	Progenitor
rs3849629	-	chr4	188934762	188934776	C	T	188934769	8	AP2A	HOCOMOCOv10	AP2A_HUMAN.H10MO.C	AP2A_HUMAN.H10MO.C	aagccctCaggttaa	0.934342488707969	0.836717753675765	9.4308463976567	8.4454648145353	NA	NA	0.796	0.002	strong	Progenitor
rs3849629	-	chr4	188934763	188934776	C	T	188934769	8	AP2C	HOCOMOCOv10	AP2C_HUMAN.H10MO.A	AP2C_HUMAN.H10MO.A	agccctCaggttaa	0.927324207334945	0.806142153615583	10.0223644984469	8.71264918697424	NA	NA	0.916	0.036	strong	Progenitor
rs3849629	-	chr4	188934766	188934776	C	T	188934769	8	SIX1	jaspar2018	MA1118.1	MA1118.1	cctCaggttaa	0.924925673008381	0.797277940380208	9.65862879321495	8.32565458595678	NA	NA	0.925090252707581	0.0433212996389892	strong	Progenitor
rs3849629	+	chr4	188934751	188934771	C	T	188934769	19	VENTX	jolma2013	Hsapiens-jolma2013-VENTX-2	VENTX	ttataaaagttaagccctCag	0.653114523094235	0.730332509984768	16.5516916333863	18.5086046438455	NA	NA	0.00165152766308836	0.997027250206441	strong	Progenitor
rs3852246	-	chr7	65699590	65699599	T	G	65699597	3	MYF6	jolma2013	Hsapiens-jolma2013-MYF6	MYF6	gacagttTta	0.728789923534914	0.878704938073607	9.6092764317434	11.585943190504	0.00259876251220703	8.58306884765625e-05	0	1	strong	Progenitor
rs3852246	+	chr7	65699589	65699600	T	G	65699597	9	TGIF2LX	jolma2013	Hsapiens-jolma2013-TGIF2LX	TGIF2LX	tgacagttTtat	0.711081666942685	0.805961250979246	13.6334886713349	15.4526042444659	0.00100648403167725	8.67247581481934e-05	0	0.983030303030303	strong	Progenitor
rs3852246	+	chr7	65699589	65699600	T	G	65699597	9	PKNOX2	jolma2013	Hsapiens-jolma2013-PKNOX2	PKNOX2	tgacagttTtat	0.700494768136022	0.796189747371636	14.3115568837449	16.2666666163465	0.000996530055999756	8.49366188049316e-05	0	0.997088791848617	strong	Progenitor
rs3852246	+	chr7	65699589	65699602	T	G	65699597	9	HXA9	HOCOMOCOv10	HXA9_HUMAN.H10MO.D	HXA9_HUMAN.H10MO.D	tgacagttTtatcc	0.951203915500235	0.859907007718806	10.9251088592172	9.87651282237528	8.27014446258545e-07	4.25577163696289e-05	0.896551724137931	0.0344827586206897	strong	Progenitor
rs3852246	+	chr7	65699589	65699600	T	G	65699597	9	MEIS3	SwissRegulon	MEIS3.SwissRegulon	MEIS3.SwissRegulon	tgacagttTtat	0.73979733268706	0.838313360945312	9.75197559592103	11.050609506768	0.000743627548217773	4.70280647277832e-05	0.0331110600137963	0.918601977466084	strong	Progenitor
rs3852246	+	chr7	65699589	65699600	T	G	65699597	9	TGIF2LX	SwissRegulon	TGIF2LX.SwissRegulon	TGIF2LX.SwissRegulon	tgacagttTtat	0.711059242065892	0.805953966971635	13.6488803329766	15.4703976804006	0.00100654363632202	8.67247581481934e-05	0	0.983030303030303	strong	Progenitor
rs3852246	+	chr7	65699589	65699600	T	G	65699597	9	TGIF2	jolma2013	Hsapiens-jolma2013-TGIF2	TGIF2	tgacagttTtat	0.70129842371163	0.802370849620624	12.009544539907	13.7403823112031	0.00113540887832642	8.82148742675781e-05	0.00685327388324664	0.974403434893898	strong	Progenitor
rs3852246	+	chr7	65699589	65699600	T	G	65699597	9	MEIS3	jolma2013	Hsapiens-jolma2013-MEIS3-2	MEIS3	tgacagttTtat	0.739798407183255	0.838313943279821	9.75092551070544	11.0494112127527	0.000743567943572998	4.70280647277832e-05	0.0331110600137963	0.918601977466084	strong	Progenitor
rs3852246	+	chr7	65699589	65699600	T	G	65699597	9	TGIF2	jaspar2018	MA0797.1	MA0797.1	tgacagttTtat	0.701297562133522	0.802370402490358	12.0100446754786	13.7409637513558	0.00113540887832642	8.82148742675781e-05	0.00685327388324664	0.974403434893898	strong	Progenitor
rs3852246	+	chr7	65699589	65699600	T	G	65699597	9	TGIF1	jaspar2018	MA0796.1	MA0796.1	tgacagttTtat	0.696000521784612	0.785948244535164	15.1980146426351	17.1621321463539	0.000881016254425049	8.22544097900391e-05	0.000676997141567625	0.997517677147585	strong	Progenitor
rs3852246	+	chr7	65699588	65699601	T	G	65699597	10	MEIS2	jolma2013	Hsapiens-jolma2013-MEIS2	MEIS2	ttgacagttTtatc	0.719500533558786	0.804472091579087	16.4068532387168	18.3444694278371	0.00037083774805069	3.25478613376617e-05	0	0.995305164319249	strong	Progenitor
rs3852246	-	chr7	65699590	65699599	T	G	65699597	3	MYF6	jaspar2016	MA0667.1	MA0667.1	gacagttTta	0.728730664178374	0.878717483183787	9.62575950259979	11.6069263716156	0.00260066986083984	8.58306884765625e-05	0	1	strong	Progenitor
rs3852246	+	chr7	65699589	65699600	T	G	65699597	9	PKNOX1	jaspar2016	MA0782.1	MA0782.1	tgacagttTtat	0.72273620516481	0.811490436425727	14.995426217201	16.8369107268002	0.000724911689758301	7.71284103393555e-05	0.000266524520255864	0.983519900497512	strong	Progenitor
rs3852246	+	chr7	65699589	65699600	T	G	65699597	9	PKNOX1	jolma2013	Hsapiens-jolma2013-PKNOX1	PKNOX1	tgacagttTtat	0.722736236940699	0.811490237224568	14.9949045121124	16.836320081585	0.000724911689758301	7.71284103393555e-05	0.000266524520255864	0.983519900497512	strong	Progenitor
rs3852246	+	chr7	65699589	65699600	T	G	65699597	9	PKNOX2	jaspar2016	MA0783.1	MA0783.1	tgacagttTtat	0.70049040336332	0.796191523358113	14.3175331313637	16.2735969827102	0.00099647045135498	8.49366188049316e-05	0	0.997088791848617	strong	Progenitor
rs3852246	+	chr7	65699594	65699610	T	G	65699597	4	CPEB1	HOCOMOCOv10	CPEB1_HUMAN.H10MO.D	CPEB1_HUMAN.H10MO.D	gttTtatcctgttggca	0.867621034477744	0.741521175213243	13.4637480413849	11.5069297235656	3.66567983292043e-05	0.00108757650014013	0.997226844148641	0.000554631170271769	strong	Progenitor
rs3852246	+	chr7	65699590	65699599	T	G	65699597	8	MYF6	cisbp_1.02	M5651_1.02	MA0056643_1.02	gacagttTta	0.733376469630355	0.879332015771459	8.23617447294272	9.87532624981617	0.00249862670898438	8.392333984375e-05	0	1	strong	Progenitor
rs3852246	+	chr7	65699589	65699600	T	G	65699597	9	TGIF1	jolma2013	Hsapiens-jolma2013-TGIF1	TGIF1	tgacagttTtat	0.696000282732612	0.785947810126	15.1973977699226	17.1614319609022	0.000881016254425049	8.22544097900391e-05	0.000676997141567625	0.997517677147585	strong	Progenitor
rs3858074	-	chr9	104882451	104882458	A	C	104882456	3	MAF	HOCOMOCOv10	MAF_HUMAN.H10MO.B	MAF_HUMAN.H10MO.B	gtcagAaa	0.810341094335067	1	6.05205822177192	7.46853178751596	0.002716064453125	0	0	0.936507936507937	strong	Progenitor
rs3858074	+	chr9	104882446	104882463	A	C	104882456	11	MAFF	cisbp_1.02	M2295_1.02	MA0110790_1.02	cctcagtcagAaaatgcc	0.802610352946415	0.967871209733398	7.92300880020666	9.55438972850671	0.00138556044839788	1.12084671854973e-06	0	0.998939692696901	strong	Progenitor
rs3858074	+	chr9	104882455	104882461	A	C	104882456	2	ZNF250	hPDI	ZNF250	ZNF250	gAaaatg	0.921683344116752	1	5.69309489427584	6.17684471637223	0.00103759765625	0	0	0.714285714285714	strong	Progenitor
rs3858074	+	chr9	104882446	104882463	A	C	104882456	11	MAFF	JASPAR_2014	MAFF	MA0495.1	cctcagtcagAaaatgcc	0.797759358199998	0.968320738922578	9.28727975252877	11.2729051688477	0.00155848410213366	1.10676046460867e-06	0	0.998939692696901	strong	Progenitor
rs3858074	-	chr9	104882442	104882462	A	C	104882456	7	MAFG	HOCOMOCOv10	MAFG_HUMAN.H10MO.C	MAFG_HUMAN.H10MO.C	aatgcctcagtcagAaaatgc	0.679554354713439	0.778614657712585	10.7866394457003	12.3590343018619	0.00112776022729122	6.07333001880761e-05	0.0192307692307692	0.958791208791209	strong	Progenitor
rs3858074	-	chr9	104882449	104882457	A	C	104882456	2	MAFB	cisbp_1.02	M6331_1.02	MA0110856_1.02	cagtcagAa	0.776514828114904	0.999280744647002	4.60358961507354	5.9242635066837	0.00831222534179688	3.814697265625e-06	0.0176127420988458	0.954989659080728	strong	Progenitor
rs3858074	-	chr9	104882451	104882462	A	C	104882456	7	MAFK	cisbp_1.02	M5609_1.02	MA0110842_1.02	gtcagAaaatgc	0.796519977364481	0.987904380139684	6.82196206838103	8.46111384525448	0.00308346748352051	1.59740447998047e-05	0	1	strong	Progenitor
rs3858074	-	chr9	104882449	104882457	A	C	104882456	2	MAFB	HOCOMOCOv10	MAFB_HUMAN.H10MO.D	MAFB_HUMAN.H10MO.D	cagtcagAa	0.768766138577367	0.999654770495645	4.90214461788262	6.37443821601509	0.0102577209472656	3.814697265625e-06	0.0212765957446809	0.957446808510638	strong	Progenitor
rs3858074	+	chr9	104882455	104882461	A	C	104882456	2	ZNF205	hPDI	ZNF205	ZNF205	gAaaatg	0.980026546529542	0.877599798146675	6.76555075604543	6.05845423155338	6.103515625e-05	0.0009765625	0.8	0	strong	Progenitor
rs3858074	-	chr9	104882441	104882462	A	C	104882456	7	MAFF	HOCOMOCOv10	MAFF_HUMAN.H10MO.A	MAFF_HUMAN.H10MO.A	caatgcctcagtcagAaaatgc	0.767781338310397	0.89226919004883	12.180697499157	14.1556723893812	0.000380423915146366	4.18991822925818e-06	0	1	strong	Progenitor
rs3858074	-	chr9	104882451	104882461	A	C	104882456	6	NRL	jolma2013	Hsapiens-jolma2013-NRL	NRL	gtcagAaaatg	0.720741279615898	0.996232881788483	4.88465959408697	6.75174107769487	0.0156605243682861	4.76837158203125e-06	0	0.987540535927633	strong	Progenitor
rs3858074	-	chr9	104882441	104882461	A	C	104882456	6	MAFF	jaspar2018	MA0495.2	MA0495.2	caatgcctcagtcagAaaatg	0.71332470229228	0.790689948775821	9.36581025278404	10.3816004201458	0.000576806099161331	5.17353389568598e-05	0.0390370852309694	0.8674365647365	strong	Progenitor
rs3858074	-	chr9	104882444	104882458	A	C	104882456	3	MAFF	jolma2013	Hsapiens-jolma2013-MAFF	MAFF	tgcctcagtcagAaa	0.679900162359383	0.785953131805063	11.9734240851461	13.8410764978998	0.00134843401610851	8.18148255348206e-05	0	0.988015978695073	strong	Progenitor
rs3858074	+	chr9	104882442	104882460	A	C	104882456	15	MAFK	jaspar2018	MA0496.2	MA0496.2	aatgcctcagtcagAaaat	0.720528503073587	0.799596089317377	9.87243777794455	10.9557950942954	0.000452772979770089	3.95768038288224e-05	0.0360718870346598	0.8801026957638	strong	Progenitor
rs3858074	-	chr9	104882444	104882458	A	C	104882456	3	MAFF	cisbp_1.02	M5607_1.02	MA0110800_1.02	tgcctcagtcagAaa	0.685532076477843	0.788822018972731	10.3357523473847	11.893052585016	0.00130238104611635	8.10436904430389e-05	0	0.988015978695073	strong	Progenitor
rs3858074	-	chr9	104882449	104882456	A	C	104882456	1	MAFB	SwissRegulon	MAFB.SwissRegulon	MAFB.SwissRegulon	cagtcagA	0.745104667696603	0.956515060236235	6.95793232526651	8.93212369450882	0.0078125	9.1552734375e-05	0	1	strong	Progenitor
rs3858074	-	chr9	104882445	104882457	A	C	104882456	2	MAFK	cisbp_1.02	M4573_1.02	MA0110838_1.02	gcctcagtcagAa	0.798812291664698	0.940093670936689	8.73661533484987	10.2818107174899	0.000619366765022278	5.6922435760498e-06	0.006	0.988	strong	Progenitor
rs3858074	-	chr9	104882451	104882461	A	C	104882456	6	NRL	cisbp_1.02	M5689_1.02	MA0110448_1.02	gtcagAaaatg	0.729392756609463	0.996214398133361	4.24236846320711	5.79428367904222	0.0148134231567383	4.76837158203125e-06	0	0.987540535927633	strong	Progenitor
rs3858074	-	chr9	104882451	104882462	A	C	104882456	7	MAFK	cisbp_1.02	M5611_1.02	MA0110844_1.02	gtcagAaaatgc	0.776753493052374	0.976583290485707	6.28485352589669	7.90171269448935	0.00418049097061157	1.53779983520508e-05	0.00128483890096857	0.997232654674837	strong	Progenitor
rs3858074	+	chr9	104882447	104882461	A	C	104882456	10	MAFK	JASPAR_2014	MAFK	MA0496.1	ctcagtcagAaaatg	0.818866334603634	0.983077506360753	9.91806805287345	11.9069855449053	0.00108029134571552	1.24052166938782e-06	0	0.999210396446784	strong	Progenitor
rs3858074	-	chr9	104882451	104882461	A	C	104882456	6	NRL	jaspar2016	MA0842.1	MA0842.1	gtcagAaaatg	0.720728881750896	0.996232974750337	4.8852672796446	6.75269782810362	0.0156614780426025	4.76837158203125e-06	0	0.987540535927633	strong	Progenitor
rs3858074	-	chr9	104882451	104882461	A	C	104882456	6	NRL	SwissRegulon	NRL.SwissRegulon	NRL.SwissRegulon	gtcagAaaatg	0.720728881750896	0.996232974750337	4.8852672796446	6.75269782810362	0.0156614780426025	4.76837158203125e-06	0	0.987540535927633	strong	Progenitor
rs3858074	-	chr9	104882448	104882457	A	C	104882456	2	BACH1	cisbp_1.02	M4681_1.02	MA0110523_1.02	tcagtcagAa	0.743236535964105	0.8583077148207	10.5871644026615	12.226316179535	0.000982284545898438	5.53131103515625e-05	0	1	strong	Progenitor
rs3858074	+	chr9	104882446	104882460	A	C	104882456	11	MAFK	cisbp_1.02	M4626_1.02	MA0110839_1.02	cctcagtcagAaaat	0.805151127778652	0.929786548840547	10.4739456364357	12.0952867481076	0.000227848067879677	2.87406146526337e-06	0.002	0.998	strong	Progenitor
rs3858074	-	chr9	104882451	104882458	A	C	104882456	3	MAF	SwissRegulon	MAF.SwissRegulon	MAF.SwissRegulon	gtcagAaa	0.810458884713294	1	5.96161571810537	7.35585213581111	0.0027313232421875	0	0	0.933706816059757	strong	Progenitor
rs3858074	-	chr9	104882449	104882463	A	C	104882456	8	MAFK	SwissRegulon	MAFK.SwissRegulon	MAFK.SwissRegulon	cagtcagAaaatgcc	0.766473329687671	0.905647283277392	7.71004102417648	9.11000740279898	0.000882584601640701	1.31651759147644e-05	0.031895384052308	0.934561532719234	strong	Progenitor
rs3858074	+	chr9	104882447	104882461	A	C	104882456	10	MAFK	cisbp_1.02	M2296_1.02	MA0110831_1.02	ctcagtcagAaaatg	0.822419363498894	0.982833619918117	8.37395039043681	10.007303257347	0.000970764085650444	1.22096389532089e-06	0	0.999210396446784	strong	Progenitor
rs3858074	-	chr9	104882447	104882457	A	C	104882456	2	NRL	HOCOMOCOv10	NRL_HUMAN.H10MO.D	NRL_HUMAN.H10MO.D	ctcagtcagAa	0.802953364849542	0.993026179184674	6.52267828018707	8.06670794864747	0.00352597236633301	9.77516174316406e-06	0.00993788819875776	0.951552795031056	strong	Progenitor
rs3858074	-	chr9	104882451	104882458	A	C	104882456	3	MAF	cisbp_1.02	M6332_1.02	MA0110762_1.02	gtcagAaa	0.81302798245358	1	5.40645517827716	6.64977749223514	0.0027313232421875	0	0	0.933706816059758	strong	Progenitor
rs3858074	-	chr9	104882451	104882462	A	C	104882456	7	MAFK	jolma2013	Hsapiens-jolma2013-MAFK-3	MAFK	gtcagAaaatgc	0.770904702913612	0.976847093900961	7.33964231888654	9.30038206068678	0.00448328256607056	1.4960765838623e-05	0.00128483890096857	0.997232654674837	strong	Progenitor
rs3858074	-	chr9	104882441	104882462	A	C	104882456	7	MAFK	HOCOMOCOv10	MAFK_HUMAN.H10MO.A	MAFK_HUMAN.H10MO.A	caatgcctcagtcagAaaatgc	0.763089328849295	0.894127566424046	11.3392012395553	13.2863768712436	0.000480149992142742	3.6414654687178e-06	0	0.997624703087886	strong	Progenitor
rs3858074	-	chr9	104882444	104882458	A	C	104882456	3	MAFF	SwissRegulon	MAFF.SwissRegulon	MAFF.SwissRegulon	tgcctcagtcagAaa	0.679845499417372	0.785939383960366	11.9892854879904	13.8602839301452	0.00134911946952343	8.18129628896713e-05	0	0.988015978695073	strong	Progenitor
rs3858075	-	chr9	104882544	104882557	C	T	104882549	9	GATA2	jaspar2016	MA0036.2	MA0036.2	aaagaCaacaagtt	0.783794597445118	0.952987851048553	9.25064507296174	11.2475288776304	0.00223441049456596	5.1550567150116e-05	0	1	strong	Progenitor
rs3858075	+	chr9	104882548	104882560	C	T	104882549	2	SCRT1	HOCOMOCOv10	SCRT1_HUMAN.H10MO.D	SCRT1_HUMAN.H10MO.D	aCaacaagttcaa	0.866885942566582	0.774687685602348	11.6072798686701	10.3727795504171	7.30156898498535e-05	0.000675901770591736	0.910614525139665	0.0279329608938547	strong	Progenitor
rs3858075	+	chr9	104882545	104882561	C	T	104882549	5	RARG	jolma2013	Hsapiens-jolma2013-RARG	RARG	aagaCaacaagttcaaa	0.669577945584114	0.748891353506675	15.1739031331021	16.9712950228891	0.000870142597705126	9.34021663852036e-05	0.00381018358157257	0.980256321440942	strong	Progenitor
rs3858075	+	chr9	104882546	104882560	C	T	104882549	4	SCRT1	jaspar2018	MA0743.1	MA0743.1	agaCaacaagttcaa	0.843775711870171	0.735327315148691	13.7448653717754	11.978271961048	9.56244766712189e-05	0.00132227037101984	0.97968855788761	0.01354096140826	strong	Progenitor
rs3858075	+	chr9	104882546	104882560	C	T	104882549	4	SCRT1	SwissRegulon	SCRT1.SwissRegulon	SCRT1.SwissRegulon	agaCaacaagttcaa	0.843775711870171	0.735327315148691	13.7448653717754	11.978271961048	9.56244766712189e-05	0.00132227037101984	0.97968855788761	0.01354096140826	strong	Progenitor
rs3858075	+	chr9	104882545	104882559	C	T	104882549	5	RARA	jolma2013	Hsapiens-jolma2013-RARA-4	RARA	aagaCaacaagttca	0.701874533816515	0.768307003393315	14.9883905529558	16.4070426787141	0.000418103300035	5.8579258620739e-05	0.00857959961868446	0.929138862408643	strong	Progenitor
rs3858075	+	chr9	104882542	104882558	C	T	104882549	8	GATA5	SwissRegulon	GATA5.SwissRegulon	GATA5.SwissRegulon	ttaaagaCaacaagttc	0.728134976174645	0.938472118257355	5.18725316882345	6.68570063047665	0.0155131696956232	7.42741394788027e-05	0	1	strong	Progenitor
rs3858075	+	chr9	104882542	104882558	C	T	104882549	8	GATA5	HOCOMOCOv10	GATA5_HUMAN.H10MO.D	GATA5_HUMAN.H10MO.D	ttaaagaCaacaagttc	0.732013432632343	0.943024066565898	5.19823882605544	6.69668628770864	0.0151687521720305	5.77635364606977e-05	0	1	strong	Progenitor
rs3858075	+	chr9	104882544	104882554	C	T	104882549	6	GATA3	HOCOMOCOv10	GATA3_HUMAN.H10MO.C	GATA3_HUMAN.H10MO.C	aaagaCaacaa	0.800790888392869	0.997162662153445	7.07300934538292	8.80746887921388	0.00430393218994141	5.00679016113281e-06	0.008	0.976	strong	Progenitor
rs3858075	+	chr9	104882544	104882559	C	T	104882549	6	RARB	jolma2013	Hsapiens-jolma2013-RARB	RARB	aaagaCaacaagttca	0.695273178072999	0.769920773691033	15.6191167728826	17.2960540538582	0.000234391074627638	1.99945643544197e-05	0	1	strong	Progenitor
rs3858075	+	chr9	104882545	104882562	C	T	104882549	5	RARA	jaspar2018	MA0729.1	MA0729.1	aagaCaacaagttcaaat	0.687327752764168	0.75929486114419	17.7706713907398	19.6313613291569	0.000276514518191107	2.65337148448452e-05	0.00884955752212389	0.989380530973451	strong	Progenitor
rs3858075	+	chr9	104882546	104882553	C	T	104882549	4	GATA3	jolma2013	Hsapiens-jolma2013-GATA3	GATA3	agaCaaca	0.719738056467965	0.995337734011764	5.19609310049395	7.18576360647118	0.01617431640625	6.103515625e-05	0	1	strong	Progenitor
rs3858075	+	chr9	104882543	104882556	C	T	104882549	7	GATA6	HOCOMOCOv10	GATA6_HUMAN.H10MO.B	GATA6_HUMAN.H10MO.B	taaagaCaacaagt	0.754880790336873	0.923539789804676	8.62352918526262	10.5502384390757	0.00358505174517632	9.93125140666962e-05	0.004	0.996	strong	Progenitor
rs3858075	+	chr9	104882546	104882560	C	T	104882549	4	SCRT1	jolma2013	Hsapiens-jolma2013-SCRT1	SCRT1	agaCaacaagttcaa	0.84374865341663	0.735287587936601	13.7316326760944	11.9664772535658	9.56524163484573e-05	0.00132323149591684	0.97968855788761	0.01354096140826	strong	Progenitor
rs3858075	+	chr9	104882544	104882559	C	T	104882549	6	RARB	SwissRegulon	RARB.SwissRegulon	RARB.SwissRegulon	aaagaCaacaagttca	0.694529098287639	0.769397846423976	16.1348148660327	17.8741133251033	0.000234491657465696	2.0001782104373e-05	0	1	strong	Progenitor
rs3858075	+	chr9	104882546	104882553	C	T	104882549	4	GATA3	jaspar2018	MA0037.3	MA0037.3	agaCaaca	0.772069041595273	0.994855004542084	6.88933112218464	8.87729616860586	0.007110595703125	3.0517578125e-05	0	1	strong	Progenitor
rs3858075	+	chr9	104882543	104882555	C	T	104882549	7	GATA6	jaspar2018	MA1104.1	MA1104.1	taaagaCaacaag	0.774860851317401	0.924073089375124	8.43285700649812	10.0567427209732	0.00211900472640991	6.38365745544434e-05	0.00745308310991957	0.960965147453083	strong	Progenitor
rs3858075	+	chr9	104882535	104882550	C	T	104882549	15	NR4A2	jolma2013	Hsapiens-jolma2013-NR4A2-2	NR4A2	tcactttttaaagaCa	0.73805166116058	0.684626166110716	18.2849645971995	16.9613671622469	4.14575915783644e-05	0.000234039966017008	0.921773142112125	0.0651890482398957	strong	Progenitor
rs3858075	+	chr9	104882546	104882558	C	T	104882549	4	SCRT2	HOCOMOCOv10	SCRT2_HUMAN.H10MO.D	SCRT2_HUMAN.H10MO.D	agaCaacaagttc	0.866678300563515	0.744865732286727	14.1142158178706	12.1304475882174	7.04675912857056e-05	0.00126586854457855	1	0	strong	Progenitor
rs3860050	-	chr8	13655149	13655156	G	T	13655152	5	FOXD1	jaspar2018	MA0031.1	MA0031.1	gtgGttac	0.886554561442609	0.994600262823031	8.39175828021899	9.41447413848026	0.00042724609375	4.57763671875e-05	0.05	0.9	strong	Neuron
rs3860050	+	chr8	13655149	13655157	G	T	13655152	4	FOXP2	SwissRegulon	FOXP2.SwissRegulon	FOXP2.SwissRegulon	gtgGttact	0.792539025006431	0.998647072912484	6.57359573806866	8.28312794096036	0.00369644165039062	3.0517578125e-05	0.00178563028107126	0.968054979211463	strong	Neuron
rs3860050	-	chr8	13655150	13655156	G	T	13655152	5	FOXG1	SwissRegulon	FOXG1.SwissRegulon	FOXG1.SwissRegulon	tgGttac	0.807076475381942	1	8.35944327620866	10.3576842234841	0.00213623046875	0	0	1	strong	Neuron
rs3860050	-	chr8	13655148	13655161	G	T	13655152	10	FOXJ1	SwissRegulon	FOXJ1.SwissRegulon	FOXJ1.SwissRegulon	agtgGttacttatc	0.804561203439075	0.965204905238557	9.49833954092469	11.3948371824718	0.00153990089893341	2.4452805519104e-05	0	0.994985746232913	strong	Neuron
rs3860050	+	chr8	13655150	13655160	G	T	13655152	3	FOXF2	HOCOMOCOv10	FOXF2_HUMAN.H10MO.D	FOXF2_HUMAN.H10MO.D	tgGttacttat	0.846843977585249	1	7.76199148771182	9.16578696095226	0.000320672988891602	0	0.0384615384615385	0.961538461538462	strong	Neuron
rs3860050	-	chr8	13655150	13655156	G	T	13655152	5	FOXP3	jaspar2018	MA0850.1	MA0850.1	tgGttac	0.895762847004894	1	6.23403675368296	6.95947233637488	0.00067138671875	0	0.0545454545454545	0.767272727272727	strong	Neuron
rs3860050	+	chr8	13655150	13655160	G	T	13655152	3	FOXA1	SwissRegulon	FOXA1.SwissRegulon	FOXA1.SwissRegulon	tgGttacttat	0.81041827239848	0.983567138191549	8.54461158691841	10.3701995028209	0.00145888328552246	3.57627868652344e-06	0.00558659217877095	0.985474860335195	strong	Neuron
rs3860050	-	chr8	13655150	13655156	G	T	13655152	5	FOXO4	jolma2013	Hsapiens-jolma2013-FOXO4-2	FOXO4	tgGttac	0.81144228308941	1	7.85127830002204	9.67570764260621	0.00189208984375	0	0	0.981745162468054	strong	Neuron
rs3860050	-	chr8	13655149	13655159	G	T	13655152	8	FOXC1	jolma2013	Hsapiens-jolma2013-FOXC1-3	FOXC1	gtgGttactta	0.77740190737822	0.966353045617178	7.48033256939406	9.29846208512897	0.00371694564819336	6.19888305664062e-06	0.00297904032343866	0.983562081072454	strong	Neuron
rs3860050	-	chr8	13655147	13655161	G	T	13655152	10	FOXP1	jaspar2018	MA0481.1	MA0481.1	cagtgGttacttatc	0.768024426142914	0.928600678001948	9.40080263232689	11.3662943533997	0.00213363766670227	2.71992757916451e-05	0	1	strong	Neuron
rs3860050	-	chr8	13655148	13655161	G	T	13655152	10	FOXF2	jaspar2018	MA0030.1	MA0030.1	agtgGttacttatc	0.803306539369755	0.950434925777804	9.41414957239725	11.1383838069119	0.00124611333012581	4.35970723628998e-05	0	1	strong	Neuron
rs3860050	-	chr8	13655148	13655158	G	T	13655152	7	FOXP2	jaspar2016	MA0593.1	MA0593.1	agtgGttactt	0.836347739941383	0.992489038532034	10.6306051689969	12.6152778316001	0.000703811645507812	1.31130218505859e-05	0	1	strong	Neuron
rs3860050	+	chr8	13655150	13655160	G	T	13655152	3	FOXA1	jaspar2018	MA0148.2	MA0148.2	tgGttacttat	0.810585664890108	0.98353592749636	8.61576463686182	10.4540635619988	0.00143241882324219	3.57627868652344e-06	0.00445930880713489	0.986622073578595	strong	Neuron
rs3860050	-	chr8	13655150	13655156	G	T	13655152	5	FOXD2	jolma2013	Hsapiens-jolma2013-FOXD2-2	FOXD2	tgGttac	0.747465884023174	1	5.41163937056018	7.23998176536496	0.00921630859375	0	0	0.981588637559179	strong	Neuron
rs3860050	-	chr8	13655150	13655160	G	T	13655152	9	FOXC2	jolma2013	Hsapiens-jolma2013-FOXC2-2	FOXC2	tgGttacttat	0.775867266230278	0.881086883850728	9.0102392272035	10.2321672133672	0.000872135162353516	5.65052032470703e-05	0.0135699373695198	0.896938065414057	strong	Neuron
rs3860050	+	chr8	13655149	13655157	G	T	13655152	4	FOXP2	HOCOMOCOv10	FOXP2_HUMAN.H10MO.A	FOXP2_HUMAN.H10MO.A	gtgGttact	0.792660508831006	0.998653600380093	6.57374530384245	8.28210102878182	0.00369644165039062	3.0517578125e-05	0.00200300450676014	0.967951927891838	strong	Neuron
rs3860050	+	chr8	13655150	13655160	G	T	13655152	3	FOXA1	jaspar2016	MA0148.1	MA0148.1	tgGttacttat	0.81041827239848	0.983567138191549	8.54461158691841	10.3701995028209	0.00145888328552246	3.57627868652344e-06	0.00558659217877095	0.985474860335195	strong	Neuron
rs3860050	-	chr8	13655149	13655156	G	T	13655152	5	FOXO3	jaspar2016	MA0157.2	MA0157.2	gtgGttac	0.834137640810502	0.974201368628308	10.6169384869605	12.3996754235782	0.0011444091796875	4.57763671875e-05	0.018450184501845	0.981549815498155	strong	Neuron
rs3860050	+	chr8	13655146	13655160	G	T	13655152	7	FOXA1	JASPAR_2014	FOXA1	MA0148.3	gcagtgGttacttat	0.818169610322009	0.991420289277138	9.44161788085431	11.4409181330955	0.000914329662919044	2.91317701339722e-06	0	1	strong	Neuron
rs3860050	-	chr8	13655150	13655156	G	T	13655152	5	FOXO6	jaspar2016	MA0849.1	MA0849.1	tgGttac	0.824077168210451	1	9.36067644625973	11.358980453963	0.001220703125	0	0	1	strong	Neuron
rs3860050	+	chr8	13655149	13655161	G	T	13655152	4	FOXA1	HOCOMOCOv10	FOXA1_HUMAN.H10MO.A	FOXA1_HUMAN.H10MO.A	gtgGttacttatc	0.816333801345026	0.989267471611161	8.322451040458	10.0854945425956	0.00112633407115936	2.27987766265869e-06	0.002	0.976	strong	Neuron
rs3860050	-	chr8	13655149	13655156	G	T	13655152	5	FOXO3	SwissRegulon	FOXO3.SwissRegulon	FOXO3.SwissRegulon	gtgGttac	0.834137640810502	0.974201368628308	10.6169384869605	12.3996754235782	0.0011444091796875	4.57763671875e-05	0.018450184501845	0.981549815498155	strong	Neuron
rs3860050	-	chr8	13655150	13655156	G	T	13655152	5	FOXD2	SwissRegulon	FOXD2.SwissRegulon	FOXD2.SwissRegulon	tgGttac	0.747448148846827	1	5.4132805156676	7.24234921715879	0.00921630859375	0	0	0.981588637559179	strong	Neuron
rs3860050	-	chr8	13655145	13655161	G	T	13655152	10	FOXJ3	SwissRegulon	FOXJ3.SwissRegulon	FOXJ3.SwissRegulon	cgcagtgGttacttatc	0.760707842537259	0.923282859527932	8.67385282539576	10.5275891635935	0.00250554265221581	5.28526143170893e-05	0.00168458973046564	0.987795841952665	strong	Neuron
rs3860050	+	chr8	13655147	13655158	G	T	13655152	6	FOXQ1	HOCOMOCOv10	FOXQ1_HUMAN.H10MO.C	FOXQ1_HUMAN.H10MO.C	cagtgGttactt	0.738688667710492	0.860369033817466	9.09667019007544	10.5951176517286	0.00153160095214844	7.65323638916016e-05	0	1	strong	Neuron
rs3860050	-	chr8	13655148	13655159	G	T	13655152	8	FOXC2	jaspar2016	MA0846.1	MA0846.1	agtgGttactta	0.795200529481397	0.977175419667676	7.43656812124916	9.1383636018302	0.00232642889022827	2.98023223876953e-06	0.00498055212977896	0.970306422540556	strong	Neuron
rs3860050	-	chr8	13655150	13655156	G	T	13655152	5	FOXI1	jolma2013	Hsapiens-jolma2013-FOXI1	FOXI1	tgGttac	0.83926641691496	1	9.21334091361046	10.9778500937492	0.00091552734375	0	0.00434536179860193	0.977706404685434	strong	Neuron
rs3860050	-	chr8	13655150	13655156	G	T	13655152	5	FOXD2	jaspar2016	MA0847.1	MA0847.1	tgGttac	0.747448148846827	1	5.4132805156676	7.24234921715879	0.00921630859375	0	0	0.981588637559179	strong	Neuron
rs3860050	-	chr8	13655150	13655156	G	T	13655152	5	FOXL1	jaspar2016	MA0033.2	MA0033.2	tgGttac	0.820551552388408	1	7.84690663001504	9.56296604055502	0.0020751953125	0	0.0166938110749186	0.973127035830619	strong	Neuron
rs3860050	-	chr8	13655148	13655161	G	T	13655152	10	FOXF2	SwissRegulon	FOXF2.SwissRegulon	FOXF2.SwissRegulon	agtgGttacttatc	0.803306539369755	0.950434925777804	9.41414957239725	11.1383838069119	0.00124611333012581	4.35970723628998e-05	0	1	strong	Neuron
rs3860050	-	chr8	13655150	13655156	G	T	13655152	5	FOXI1	jaspar2018	MA0042.2	MA0042.2	tgGttac	0.839267726013556	1	9.21410323911849	10.9787412925845	0.00091552734375	0	0.00434536179860193	0.977706404685434	strong	Neuron
rs3860050	-	chr8	13655149	13655159	G	T	13655152	8	FOXC1	jaspar2016	MA0032.2	MA0032.2	gtgGttactta	0.777401822283955	0.966353149569536	7.48052068343049	9.29869793926558	0.00371694564819336	6.19888305664062e-06	0.00297904032343866	0.983562081072454	strong	Neuron
rs3860050	+	chr8	13655149	13655161	G	T	13655152	4	FOXA3	HOCOMOCOv10	FOXA3_HUMAN.H10MO.C	FOXA3_HUMAN.H10MO.C	gtgGttacttatc	0.749929802145862	0.960459359689278	5.97343792485624	7.65037520583183	0.00861251354217529	9.99867916107178e-06	0	1	strong	Neuron
rs3860050	-	chr8	13655150	13655156	G	T	13655152	5	FOXO4	jaspar2016	MA0848.1	MA0848.1	tgGttac	0.811438476870642	1	7.85196336596482	9.6765972896015	0.00189208984375	0	0	0.981745162468054	strong	Neuron
rs3860050	-	chr8	13655148	13655159	G	T	13655152	8	FOXC2	jolma2013	Hsapiens-jolma2013-FOXC2-3	FOXC2	agtgGttactta	0.795200791575183	0.97717535691491	7.43637282507151	9.13812001506861	0.00232642889022827	2.98023223876953e-06	0.00498055212977896	0.970306422540556	strong	Neuron
rs3860050	-	chr8	13655150	13655156	G	T	13655152	5	FOXD3	jolma2013	Hsapiens-jolma2013-FOXD3-2	FOXD3	tgGttac	0.749760914458944	1	5.773396339726	7.70031649874988	0.011962890625	0	0	0.993890020366599	strong	Neuron
rs3860050	-	chr8	13655149	13655157	G	T	13655152	6	FOXB1	jolma2013	Hsapiens-jolma2013-FOXB1-4	FOXB1	gtgGttact	0.810632322269083	0.966089349399184	8.06871501033162	9.61607305886723	0.00155258178710938	4.1961669921875e-05	0.0128388017118402	0.951497860199715	strong	Neuron
rs3860050	-	chr8	13655149	13655156	G	T	13655152	5	FOXG1	jaspar2018	MA0613.1	MA0613.1	gtgGttac	0.831720815577183	0.986363220925005	10.4807300699022	12.4294191942524	0.00079345703125	3.0517578125e-05	0.001	0.997	strong	Neuron
rs3860050	+	chr8	13655149	13655156	G	T	13655152	4	FOXO1	SwissRegulon	FOXO1.SwissRegulon	FOXO1.SwissRegulon	gtgGttac	0.862956889691511	0.98382302811758	9.14884227132754	10.4302333229707	0.0006256103515625	1.52587890625e-05	0.000997293061689699	0.881037184784157	strong	Neuron
rs3860050	+	chr8	13655149	13655159	G	T	13655152	4	FOXF1	SwissRegulon	FOXF1.SwissRegulon	FOXF1.SwissRegulon	gtgGttactta	0.755095750614214	0.909261930683214	6.33075556053752	7.62329150836236	0.00337028503417969	0.000107049942016602	0	1	strong	Neuron
rs3860050	-	chr8	13655149	13655159	G	T	13655152	8	FOXB1	jaspar2016	MA0845.1	MA0845.1	gtgGttactta	0.75953313444478	0.918654676900159	7.6653333120846	9.27121408902413	0.00202679634094238	2.36034393310547e-05	0.00657250734163054	0.956649419661586	strong	Neuron
rs3860050	+	chr8	13655147	13655157	G	T	13655152	6	FOXQ1	SwissRegulon	FOXQ1.SwissRegulon	FOXQ1.SwissRegulon	cagtgGttact	0.761901889694464	0.916554913142527	7.92291780802619	9.53113431216575	0.00262737274169922	8.67843627929688e-05	0	1	strong	Neuron
rs3860050	-	chr8	13655150	13655156	G	T	13655152	5	FOXO6	jolma2013	Hsapiens-jolma2013-FOXO6-2	FOXO6	tgGttac	0.824080555304643	1	9.35996644591321	11.3580722001784	0.001220703125	0	0	1	strong	Neuron
rs3860050	-	chr8	13655149	13655156	G	T	13655152	5	FOXD1	SwissRegulon	FOXD1.SwissRegulon	FOXD1.SwissRegulon	gtgGttac	0.886554561442609	0.994600262823031	8.39175828021899	9.41447413848026	0.00042724609375	4.57763671875e-05	0.05	0.9	strong	Neuron
rs3860050	-	chr8	13655150	13655156	G	T	13655152	5	FOXO6	SwissRegulon	FOXO6.SwissRegulon	FOXO6.SwissRegulon	tgGttac	0.824077168210451	1	9.36067644625973	11.358980453963	0.001220703125	0	0	1	strong	Neuron
rs3860050	-	chr8	13655149	13655157	G	T	13655152	6	FOXB1	SwissRegulon	FOXB1.SwissRegulon	FOXB1.SwissRegulon	gtgGttact	0.810626818997384	0.966083950727138	8.07240708834225	9.62048472739785	0.00155258178710938	4.1961669921875e-05	0.0128388017118402	0.951497860199715	strong	Neuron
rs3860050	+	chr8	13655147	13655161	G	T	13655152	6	FOXD1	HOCOMOCOv10	FOXD1_HUMAN.H10MO.D	FOXD1_HUMAN.H10MO.D	cagtgGttacttatc	0.870321090505353	0.975072569982163	7.15274825198302	8.01365001558997	0.000220975838601589	2.67848372459412e-06	0.0454545454545455	0.863636363636364	strong	Neuron
rs3860050	+	chr8	13655146	13655164	G	T	13655152	7	FOXL1	HOCOMOCOv10	FOXL1_HUMAN.H10MO.D	FOXL1_HUMAN.H10MO.D	gcagtgGttacttatctgg	0.698100218134593	0.784257936337676	15.4455579489737	17.3518086486411	0.000625240696535911	5.00162277603522e-05	0	0.991714995857498	strong	Neuron
rs3860050	-	chr8	13655150	13655162	G	T	13655152	11	FOXC1	jolma2013	Hsapiens-jolma2013-FOXC1	FOXC1	tgGttacttatct	0.766897566894447	0.855902501959623	9.73988688778483	10.870282963365	0.000709116458892822	6.08265399932861e-05	0.0251610923596195	0.885547714022706	strong	Neuron
rs3860050	+	chr8	13655148	13655164	G	T	13655152	5	FOXG1	HOCOMOCOv10	FOXG1_HUMAN.H10MO.D	FOXG1_HUMAN.H10MO.D	agtgGttacttatctgg	0.738106314100348	0.913552396823333	7.66114470854366	9.48218024585133	0.00202396220993251	8.54546669870615e-06	0.00967741935483871	0.987096774193548	strong	Neuron
rs3860050	+	chr8	13655150	13655160	G	T	13655152	3	FOXA2	HOCOMOCOv10	FOXA2_HUMAN.H10MO.A	FOXA2_HUMAN.H10MO.A	tgGttacttat	0.81406319331616	0.988892006785017	8.37289694616485	10.1710664868267	0.00101876258850098	1.66893005371094e-06	0.00202429149797571	0.981781376518219	strong	Neuron
rs3860050	-	chr8	13655149	13655161	G	T	13655152	10	FOXL1	jolma2013	Hsapiens-jolma2013-FOXL1-2	FOXL1	gtgGttacttatc	0.767147905476972	0.863869637095348	7.97428311795454	8.9796778613635	0.00119924545288086	8.82148742675781e-05	0.0129244804865687	0.849467815509377	strong	Neuron
rs3860050	-	chr8	13655149	13655159	G	T	13655152	8	FOXB1	jolma2013	Hsapiens-jolma2013-FOXB1-3	FOXB1	gtgGttactta	0.759533309616325	0.918654640767696	7.6649371690356	9.27073245159492	0.00202679634094238	2.36034393310547e-05	0.00657250734163054	0.956649419661586	strong	Neuron
rs3860050	-	chr8	13655150	13655156	G	T	13655152	5	FOXP3	jolma2013	Hsapiens-jolma2013-FOXP3	FOXP3	tgGttac	0.895767874075422	1	6.22212741977846	6.94613816799437	0.00067138671875	0	0.0545454545454545	0.767272727272727	strong	Neuron
rs3860050	+	chr8	13655142	13655161	G	T	13655152	11	EVX1	HOCOMOCOv10	EVX1_HUMAN.H10MO.D	EVX1_HUMAN.H10MO.D	atacgcagtgGttacttatc	0.795374406585443	0.90034795118608	8.69576467894243	9.8434320338431	0.000155533576617017	2.88109004031867e-06	0	1	strong	Neuron
rs3860050	-	chr8	13655149	13655156	G	T	13655152	5	FOXO1	jolma2013	Hsapiens-jolma2013-FOXO1	FOXO1	gtgGttac	0.796223359278395	0.985338877391729	7.46697226860765	9.24049512856923	0.0027008056640625	3.0517578125e-05	0	0.974144486692015	strong	Neuron
rs3860050	+	chr8	13655147	13655161	G	T	13655152	6	FOXC1	HOCOMOCOv10	FOXC1_HUMAN.H10MO.C	FOXC1_HUMAN.H10MO.C	cagtgGttacttatc	0.858433203692928	0.974392781118499	10.8251142353615	12.2874011866537	8.87932255864143e-05	5.23403286933899e-07	0	0.961538461538462	strong	Neuron
rs3860050	+	chr8	13655145	13655161	G	T	13655152	8	FOXB1	HOCOMOCOv10	FOXB1_HUMAN.H10MO.D	FOXB1_HUMAN.H10MO.D	cgcagtgGttacttatc	0.742926436832193	0.869847360419347	10.2556131501955	12.0076734194808	0.000782355957198888	1.44964433275163e-05	0.00923557828928673	0.976555839727195	strong	Neuron
rs3860050	-	chr8	13655148	13655159	G	T	13655152	8	FOXC2	SwissRegulon	FOXC2.SwissRegulon	FOXC2.SwissRegulon	agtgGttactta	0.795200529481397	0.977175419667676	7.43656812124916	9.1383636018302	0.00232642889022827	2.98023223876953e-06	0.00498055212977896	0.970306422540556	strong	Neuron
rs3860050	-	chr8	13655146	13655159	G	T	13655152	8	FOXK1	jaspar2018	MA0852.2	MA0852.2	gcagtgGttactta	0.818653732482534	0.980390618741206	8.40511905558993	10.0656719007619	0.00128217414021492	4.2993575334549e-05	0.0123106060606061	0.96780303030303	strong	Neuron
rs3860050	+	chr8	13655150	13655159	G	T	13655152	3	FOXJ2	HOCOMOCOv10	FOXJ2_HUMAN.H10MO.C	FOXJ2_HUMAN.H10MO.C	tgGttactta	0.772639533447709	0.929889147133438	7.76650977246204	9.34717010439774	0.00330543518066406	8.58306884765625e-05	0.024390243902439	0.975609756097561	strong	Neuron
rs3860050	+	chr8	13655149	13655157	G	T	13655152	4	FOXO4	HOCOMOCOv10	FOXO4_HUMAN.H10MO.C	FOXO4_HUMAN.H10MO.C	gtgGttact	0.76901575340922	0.948269872943662	7.39711473495306	9.12134896946771	0.00407791137695312	8.392333984375e-05	0	1	strong	Neuron
rs3860050	+	chr8	13655146	13655158	G	T	13655152	7	FOXO6	HOCOMOCOv10	FOXO6_HUMAN.H10MO.D	FOXO6_HUMAN.H10MO.D	gcagtgGttactt	0.806530335352826	0.96743963336395	9.95969176105319	11.9467304866048	0.00117738544940948	4.06056642532349e-05	0.000295595625184747	0.99940880874963	strong	Neuron
rs3860050	-	chr8	13655150	13655156	G	T	13655152	5	FOXP3	SwissRegulon	FOXP3.SwissRegulon	FOXP3.SwissRegulon	tgGttac	0.895762847004894	1	6.23403675368296	6.95947233637488	0.00067138671875	0	0.0545454545454545	0.767272727272727	strong	Neuron
rs3860050	-	chr8	13655145	13655161	G	T	13655152	10	FOXA2	SwissRegulon	FOXA2.SwissRegulon	FOXA2.SwissRegulon	cgcagtgGttacttatc	0.78489573282824	0.946304790943931	9.0378398045995	10.8964168731796	0.00154233904322609	2.08949204534292e-05	0.00190169053247335	0.988335276733877	strong	Neuron
rs3860050	-	chr8	13655149	13655156	G	T	13655152	5	FOXO3	jolma2013	Hsapiens-jolma2013-FOXO3-2	FOXO3	gtgGttac	0.834141514787187	0.97419961048586	10.6127280471646	12.3946780569695	0.0011444091796875	4.57763671875e-05	0.018450184501845	0.981549815498155	strong	Neuron
rs3860050	-	chr8	13655150	13655156	G	T	13655152	5	FOXL1	jolma2013	Hsapiens-jolma2013-FOXL1	FOXL1	tgGttac	0.820551293543138	1	7.84626989763303	9.5621930760146	0.0020751953125	0	0.0166938110749186	0.973127035830619	strong	Neuron
rs3860050	+	chr8	13655147	13655158	G	T	13655152	6	FOXP1	SwissRegulon	FOXP1.SwissRegulon	FOXP1.SwissRegulon	cagtgGttactt	0.845245500456426	0.99590146839718	10.9577058009471	12.910799633402	0.00100749731063843	3.86834144592285e-05	0.000904159132007233	0.997287522603978	strong	Neuron
rs3860050	-	chr8	13655150	13655156	G	T	13655152	5	FOXK1	SwissRegulon	FOXK1.SwissRegulon	FOXK1.SwissRegulon	tgGttac	0.866606774302845	1	4.93317945639577	5.69252353279184	0.0010986328125	0	0.106043329532497	0.817787913340935	strong	Neuron
rs3860050	+	chr8	13655149	13655161	G	T	13655152	4	FOXA3	SwissRegulon	FOXA3.SwissRegulon	FOXA3.SwissRegulon	gtgGttacttatc	0.752770995415772	0.962147508430541	6.02908954817089	7.70602682914648	0.00836099684238434	9.25362110137939e-06	0	1	strong	Neuron
rs3860050	-	chr8	13655149	13655156	G	T	13655152	5	FOXJ2	jolma2013	Hsapiens-jolma2013-FOXJ2-2	FOXJ2	gtgGttac	0.782960670408808	0.982947608329392	7.07108152231289	8.87720537358605	0.003936767578125	4.57763671875e-05	0	0.979591836734694	strong	Neuron
rs3860050	-	chr8	13655150	13655160	G	T	13655152	9	FOXC1	SwissRegulon	FOXC1.SwissRegulon	FOXC1.SwissRegulon	tgGttacttat	0.753739579914962	0.85792411318205	10.9884418086658	12.5073028472457	0.00089263916015625	6.22272491455078e-05	0.0179985601151908	0.949604031677466	strong	Neuron
rs3860050	-	chr8	13655148	13655158	G	T	13655152	7	FOXK2	jaspar2018	MA1103.1	MA1103.1	agtgGttactt	0.824985413127461	0.997722445386194	7.89215315512339	9.54462735946037	0.00208663940429688	1.16825103759766e-05	0.00940203083866115	0.96502444528018	strong	Neuron
rs3860050	-	chr8	13655147	13655158	G	T	13655152	7	FOXP1	jaspar2018	MA0481.2	MA0481.2	cagtgGttactt	0.830187774023529	0.991633068122143	9.00762318896622	10.759321323262	0.00124740600585938	2.4259090423584e-05	0.0046882325363338	0.976324425691514	strong	Neuron
rs3864189	+	chr4	9544795	9544808	G	A	9544806	12	MECOM	SwissRegulon	MECOM.SwissRegulon	MECOM.SwissRegulon	cagacaagatgGca	0.823782079262953	0.907267249098514	10.8796097169044	11.9821902267561	9.52966511249542e-05	5.81890344619751e-06	0.117097852414684	0.882902147585316	strong	Shared
rs3864189	+	chr4	9544799	9544810	G	A	9544806	8	YY1	JASPAR_2014	YY1	MA0095.2	caagatgGcaaa	0.959274178253993	0.809560253328254	12.6352092057289	10.6632320532837	1.18017196655273e-05	0.000705540180206299	0.998187142657928	0.00181285734207224	strong	Shared
rs3864189	-	chr4	9544802	9544812	G	A	9544806	7	FOXA1	jaspar2016	MA0148.1	MA0148.1	gatgGcaaaca	0.939507139519404	0.827285218105234	9.90565472638167	8.72244753241766	7.96318054199219e-05	0.000925302505493164	0.899665551839465	0.0880713489409142	strong	Shared
rs3864189	-	chr4	9544802	9544812	G	A	9544806	7	FOXA1	jaspar2018	MA0148.2	MA0148.2	gatgGcaaaca	0.938930536310264	0.826127677081435	9.97995012940228	8.78096163555518	7.93933868408203e-05	0.000940799713134766	0.901785714285714	0.0881696428571429	strong	Shared
rs3864189	-	chr4	9544800	9544810	G	A	9544806	5	TAF1	SwissRegulon	TAF1.SwissRegulon	TAF1.SwissRegulon	aagatgGcaaa	0.903004031913526	0.750146786522104	10.8360641876705	9.0017745676098	6.03199005126953e-05	0.00236988067626953	0.987665770193824	0.00612074561810257	strong	Shared
rs3864189	+	chr4	9544803	9544810	G	A	9544806	4	TPPP	hPDI	TPPP	TPPP	atgGcaaa	1	0.813641423314763	4.94708788046553	4.02515562432519	0	0.0037841796875	1	0	strong	Shared
rs3864189	-	chr4	9544803	9544813	G	A	9544806	8	FOXF1	SwissRegulon	FOXF1.SwissRegulon	FOXF1.SwissRegulon	atgGcaaacag	0.831645096058024	0.913470302333346	6.97254859662561	7.65857467901086	0.0006866455078125	9.25064086914062e-05	0.132352941176471	0.867647058823529	strong	Shared
rs3864189	-	chr4	9544802	9544812	G	A	9544806	7	FOXA1	SwissRegulon	FOXA1.SwissRegulon	FOXA1.SwissRegulon	gatgGcaaaca	0.939507139519404	0.827285218105234	9.90565472638167	8.72244753241766	7.96318054199219e-05	0.000925302505493164	0.899665551839465	0.0880713489409142	strong	Shared
rs3864189	-	chr4	9544803	9544813	G	A	9544806	8	FOXF1	HOCOMOCOv10	FOXF1_HUMAN.H10MO.D	FOXF1_HUMAN.H10MO.D	atgGcaaacag	0.849308854719986	0.93730995690422	6.85833140401452	7.5689571314444	0.000605583190917969	9.05990600585938e-05	0.125	0.875	strong	Shared
rs3864189	+	chr4	9544799	9544810	G	A	9544806	8	TYY1	HOCOMOCOv10	TYY1_HUMAN.H10MO.A	TYY1_HUMAN.H10MO.A	caagatgGcaaa	0.942841272521146	0.812312176273636	11.113205471206	9.57466795821556	3.09348106384277e-05	0.000816583633422852	0.951875	0.02875	strong	Shared
rs387103	-	chr2	40150534	40150548	A	G	40150540	9	RFX4	HOCOMOCOv10	RFX4_HUMAN.H10MO.D	RFX4_HUMAN.H10MO.D	cagcccAtgccaaca	0.814791870271092	0.741257468953254	11.126929556712	10.1227318795968	5.45168295502663e-05	0.000455684028565884	0.854466858789625	0.0172910662824208	strong	Progenitor
rs387103	-	chr2	40150535	40150548	A	G	40150540	9	RFX3	HOCOMOCOv10	RFX3_HUMAN.H10MO.B	RFX3_HUMAN.H10MO.B	agcccAtgccaaca	0.868572508940052	0.769775662412506	13.275786521724	11.7657158828089	3.67425382137299e-05	0.000529784709215164	0.937404580152672	0.00152671755725191	strong	Progenitor
rs388491	-	chr6	94227873	94227887	T	C	94227880	8	HOMEZ	HOCOMOCOv10	HOMEZ_HUMAN.H10MO.D	HOMEZ_HUMAN.H10MO.D	ataaaaaTgatgaaa	0.80223457838383	0.959163768271025	10.0266195057628	11.9879775907215	0.000902901403605938	5.73508441448212e-06	0	1	strong	Neuron
rs388491	-	chr6	94227873	94227886	T	C	94227880	7	MEOX2	jolma2013	Hsapiens-jolma2013-MEOX2-3	MEOX2	ataaaaaTgatgaa	0.829404016121377	0.716385563945073	13.6069379362037	11.752793231672	6.14076852798462e-05	0.00114114582538605	0.987878787878788	0.0063030303030303	strong	Neuron
rs388491	+	chr6	94227879	94227887	T	C	94227880	2	XG	hPDI	XG	XG	aTgatgaaa	0.974146399456681	0.824339475543377	7.46291287709416	6.31524552219349	3.814697265625e-06	0.000850677490234375	1	0	strong	Neuron
rs388491	+	chr6	94227876	94227887	T	C	94227880	5	HOMEZ	jolma2013	Hsapiens-jolma2013-HOMEZ	HOMEZ	aaaaTgatgaaa	0.793788471636684	0.957021025899374	8.38347695023776	10.1074328970508	0.000794053077697754	2.74181365966797e-06	0	0.969460688758934	strong	Neuron
rs388491	+	chr6	94227877	94227885	T	C	94227880	4	BACH1	cisbp_1.02	M4682_1.02	MA0110524_1.02	aaaTgatga	0.892764834896976	0.819139737331481	9.62640033872704	8.83252424007327	8.392333984375e-05	0.000518798828125	0.833333	0.047619	strong	Neuron
rs388491	+	chr6	94227870	94227886	T	C	94227880	11	MEOX2	jolma2013	Hsapiens-jolma2013-MEOX2-2	MEOX2	ctcataaaaaTgatgaa	0.803953864987725	0.736417367587514	11.2145054720312	10.2724260161808	9.62978228926659e-05	0.000645843683741987	0.856649616368286	0.104859335038363	strong	Neuron
rs388491	+	chr6	94227876	94227887	T	C	94227880	5	HOMEZ	SwissRegulon	HOMEZ.SwissRegulon	HOMEZ.SwissRegulon	aaaaTgatgaaa	0.793742297197805	0.957027290745694	8.39203205692331	10.1184020703471	0.000795125961303711	2.74181365966797e-06	0	0.969460688758934	strong	Neuron
rs3885613	+	chr5	28119723	28119740	C	T	28119735	13	RARA	jaspar2016	MA0729.1	MA0729.1	cacgtcaaaaagCtaatc	0.666941073560474	0.741526092024296	17.2435793659811	19.1719546548626	0.000514981671585701	5.09061937918887e-05	0	0.994535519125683	strong	Neuron
rs3885613	+	chr5	28119723	28119738	C	T	28119735	13	RARG	jolma2013	Hsapiens-jolma2013-RARG-4	RARG	cacgtcaaaaagCtaa	0.657053321099067	0.724871628231689	16.8754478133584	18.6172612492794	0.000606150832027197	8.11612699180841e-05	0.0211267605633803	0.976278724981468	strong	Neuron
rs3885613	-	chr5	28119730	28119749	C	T	28119735	15	ZSC16	HOCOMOCOv10	ZSC16_HUMAN.H10MO.D	ZSC16_HUMAN.H10MO.D	aaaagCtaatccaacacaat	0.675131998163058	0.76978053987764	9.60875157829376	10.9558278938257	0.001255562589904	7.42678457754664e-05	0.0434782608695652	0.956521739130435	strong	Neuron
rs3885613	-	chr5	28119724	28119740	C	T	28119735	6	NR2E1	HOCOMOCOv10	NR2E1_HUMAN.H10MO.D	NR2E1_HUMAN.H10MO.D	acgtcaaaaagCtaatc	0.783988501305029	0.867505534469513	11.6283750305274	12.8671271059176	0.000129301217384636	7.02665420249104e-06	0.032258064516129	0.919354838709677	strong	Neuron
rs3885613	+	chr5	28119723	28119740	C	T	28119735	13	RARA	jolma2013	Hsapiens-jolma2013-RARA-2	RARA	cacgtcaaaaagCtaatc	0.667007989298135	0.741582344342541	17.2174494249325	19.1424341432192	0.000514415049110539	5.08466182509437e-05	0	0.994535519125683	strong	Neuron
rs3885898	-	chr1	218953424	218953443	T	C	218953428	16	CLOCK	HOCOMOCOv10	CLOCK_HUMAN.H10MO.D	CLOCK_HUMAN.H10MO.D	ggcaTccagctctcacagct	0.653475707239124	0.861228849142527	4.23733549599775	5.58447013748523	0.0321399197382561	0.000104321878097835	0	1	strong	Progenitor
rs3885898	-	chr1	218953420	218953444	T	C	218953428	17	BRAC	HOCOMOCOv10	BRAC_HUMAN.H10MO.D	BRAC_HUMAN.H10MO.D	gtttggcaTccagctctcacagctg	0.658391000584481	0.712487274541028	17.797095781055	19.2593827323471	0.000197584958748998	2.63855338058505e-05	0	0.961538461538462	strong	Progenitor
rs10866641	-	chr5	169862199	169862208	T	C	169862202	7	GATA6	SwissRegulon	GATA6.SwissRegulon	GATA6.SwissRegulon	tctTatctgt	0.997335098232312	0.904382445635894	8.33638302221455	7.55942358666675	9.5367431640625e-06	0.00106716156005859	0.800030057167979	0.0542987287384307	strong	Progenitor
rs10866641	-	chr5	169862197	169862209	T	C	169862202	8	GATA6	jaspar2018	MA1104.1	MA1104.1	gttctTatctgta	0.998908307257029	0.862381131698969	10.8711788747359	9.38534545441955	3.97861003875732e-06	0.000398844480514526	0.940643431635389	0.0109919571045576	strong	Progenitor
rs10866641	-	chr5	169862198	169862208	T	C	169862202	7	GATA3	HOCOMOCOv10	GATA3_HUMAN.H10MO.C	GATA3_HUMAN.H10MO.C	ttctTatctgt	0.999764145936269	0.863943113677644	8.83044656212021	7.63080325399917	4.76837158203125e-07	0.00174927711486816	0.886	0.016	strong	Progenitor
rs10866641	+	chr5	169862195	169862208	T	C	169862202	8	GATA2	JASPAR_2014	GATA2	MA0036.2	atgttctTatctgt	0.998106107244555	0.838498639172051	11.7800318774478	9.89628319769732	6.70552253723145e-08	0.000953570008277893	0.988356164383562	0	strong	Progenitor
rs10866641	-	chr5	169862198	169862207	T	C	169862202	6	GATA1	SwissRegulon	GATA1.SwissRegulon	GATA1.SwissRegulon	ttctTatctg	0.996303112644351	0.831439524669937	11.8110428944472	9.85660665452618	6.67572021484375e-06	0.00106620788574219	0.996851495539619	0.00104950148679377	strong	Progenitor
rs10866641	-	chr5	169862195	169862204	T	C	169862202	3	CUX1	SwissRegulon	CUX1.SwissRegulon	CUX1.SwissRegulon	atgttctTat	0.645292009744826	0.967851982284361	2.67155609538879	4.00697796293555	0.102946281433105	2.76565551757812e-05	0.00924531286537641	0.903893107195422	strong	Progenitor
rs10866641	-	chr5	169862199	169862206	T	C	169862202	5	GATA3	jaspar2018	MA0037.2	MA0037.2	tctTatct	1	0.84871450150527	13.2004579118815	11.2034200563238	0	0.000244140625	1	0	strong	Progenitor
rs10866641	-	chr5	169862199	169862208	T	C	169862202	7	GATA1	HOCOMOCOv10	GATA1_HUMAN.H10MO.S	GATA1_HUMAN.H10MO.S	tctTatctgt	0.998808173251459	0.818676992101956	10.9483748519493	8.97387789991784	1.9073486328125e-06	0.00130367279052734	0.998953974895398	0	strong	Progenitor
rs10866641	-	chr5	169862199	169862206	T	C	169862202	5	GATA3	jaspar2018	MA0037.3	MA0037.3	tctTatct	1	0.840168076468699	8.92320602306458	7.49699284033208	0	0.0040283203125	0.914914914914915	0	strong	Progenitor
rs10866641	+	chr5	169862198	169862208	T	C	169862202	5	GATA2	jaspar2018	MA0036.3	MA0036.3	ttctTatctgt	0.999983105461391	0.829673945749671	10.0130004156736	8.30766591784758	4.76837158203125e-07	0.00131082534790039	0.966790966017027	0.0023921761767396	strong	Progenitor
rs10866641	-	chr5	169862194	169862207	T	C	169862202	6	MECOM	SwissRegulon	MECOM.SwissRegulon	MECOM.SwissRegulon	tatgttctTatctg	0.866631817644842	0.742002499824122	11.4455220398376	9.79955477336509	2.54027545452118e-05	0.000824417918920517	0.969314449220823	0.0201257260901312	strong	Progenitor
rs10866641	-	chr5	169862199	169862217	T	C	169862202	16	GATA1	HOCOMOCOv10	GATA1_HUMAN.H10MO.A	GATA1_HUMAN.H10MO.A	tctTatctgtattcaagaa	0.958564840652837	0.796591250656932	10.3480708205528	8.59950451679055	1.67592297657393e-05	0.00184376753168181	0.974169741697417	0	strong	Progenitor
rs10866641	-	chr5	169862198	169862208	T	C	169862202	7	GATA2	HOCOMOCOv10	GATA2_HUMAN.H10MO.A	GATA2_HUMAN.H10MO.A	ttctTatctgt	0.996735051397342	0.839821061654611	9.66688188080629	8.14504415455947	5.00679016113281e-06	0.0017247200012207	0.946	0.006	strong	Progenitor
rs10866641	-	chr5	169862199	169862206	T	C	169862202	5	GATA3	jolma2013	Hsapiens-jolma2013-GATA3	GATA3	tctTatct	1	0.905783643433799	7.21942247432795	6.53923479228462	0	0.0041961669921875	0.776771004942339	0.0387149917627677	strong	Progenitor
rs10866641	-	chr5	169862196	169862209	T	C	169862202	8	GATA6	HOCOMOCOv10	GATA6_HUMAN.H10MO.B	GATA6_HUMAN.H10MO.B	tgttctTatctgta	0.981285159390117	0.857492635959361	11.2099040264218	9.79573578636622	7.25314021110535e-06	0.000552300363779068	0.924	0.012	strong	Progenitor
rs3887239	-	chr6	104123360	104123375	C	A	104123366	10	PO5F1	HOCOMOCOv10	PO5F1_HUMAN.H10MO.A	PO5F1_HUMAN.H10MO.A	atttgcCtaagtaaag	0.766971445494671	0.915733434942995	8.19393826946322	9.78323675709587	0.00108156399801373	8.32811929285526e-06	0.02	0.96	strong	Progenitor
rs3887239	-	chr6	104123359	104123369	C	A	104123366	4	POU5F1	jaspar2018	MA1115.1	MA1115.1	aatttgcCtaa	0.80566570667492	0.999776738069478	7.34555844626113	9.11534201078373	0.00167226791381836	9.5367431640625e-07	0.00510904377001678	0.978648772304407	strong	Progenitor
rs3887239	+	chr6	104123362	104123377	C	A	104123366	5	POU4F2	jaspar2016	MA0683.1	MA0683.1	ttgcCtaagtaaagag	0.728711780852584	0.830742922542786	13.6618188560391	15.5746889537553	0.000292503973469138	1.08529347926378e-05	0.00193548387096774	0.993225806451613	strong	Progenitor
rs3887239	+	chr6	104123362	104123373	C	A	104123366	5	POU3F1	jolma2013	Hsapiens-jolma2013-POU3F1-2	POU3F1	ttgcCtaagtaa	0.756630485979908	0.93782370778201	5.36212962542391	6.64621949565	0.00626790523529053	1.2516975402832e-05	0.0273037542662116	0.914249146757679	strong	Progenitor
rs3887239	-	chr6	104123360	104123366	C	A	104123366	1	SRBD1	hPDI	SRBD1	SRBD1	atttgcC	0.838048451197163	1	3.90665759598723	4.66161304922945	0.00189208984375	6.103515625e-05	0	1	strong	Progenitor
rs3887239	-	chr6	104123358	104123369	C	A	104123366	4	POU3F2	jaspar2016	MA0787.1	MA0787.1	aaatttgcCtaa	0.862437055167641	0.991481878275438	10.2300661535403	11.7607715763355	0.000159561634063721	2.98023223876953e-07	0.00881057268722467	0.948604992657856	strong	Progenitor
rs3887239	-	chr6	104123357	104123370	C	A	104123366	5	POU1F1	jaspar2016	MA0784.1	MA0784.1	taaatttgcCtaag	0.818541075535945	0.93220925866627	10.408069421946	11.8534047587368	0.000221822410821915	4.31761145591736e-06	0.0114386273647162	0.93620765508139	strong	Progenitor
rs3887239	-	chr6	104123359	104123370	C	A	104123366	5	POU2F1	jaspar2016	MA0785.1	MA0785.1	aatttgcCtaag	0.8612656307781	0.994486433129355	8.82354897160645	10.1883779298002	0.000233829021453857	7.15255737304688e-07	0.0186042449122194	0.924272862258713	strong	Progenitor
rs3887239	+	chr6	104123357	104123369	C	A	104123366	10	POU2F2	jaspar2016	MA0507.1	MA0507.1	taaatttgcCtaa	0.858922880732668	0.990700052171865	12.024530916094	13.8693515717673	0.000158965587615967	1.69873237609863e-06	0.0131176213379974	0.986882378662003	strong	Progenitor
rs3887239	+	chr6	104123359	104123375	C	A	104123366	8	POU1F1	jolma2013	Hsapiens-jolma2013-POU1F1	POU1F1	aatttgcCtaagtaaag	0.790999505339424	0.914581128916232	6.30130083273753	7.28578310143558	0.00164542155107483	2.03746021725237e-05	0.0639449090014756	0.865879652402033	strong	Progenitor
rs3887239	-	chr6	104123360	104123368	C	A	104123366	3	POU5F1B	jaspar2016	MA0792.1	MA0792.1	atttgcCta	0.846473262011997	1	7.59087911022553	8.96765373566867	0.000614166259765625	0	0.0200779727095517	0.927777777777778	strong	Progenitor
rs3887239	-	chr6	104123358	104123369	C	A	104123366	4	POU3F1	jaspar2018	MA0786.1	MA0786.1	aaatttgcCtaa	0.839545184742785	0.997095683208415	8.38714742874577	9.96109399185835	0.000508129596710205	5.96046447753906e-08	0.00811123986095017	0.954422556971804	strong	Progenitor
rs3887239	+	chr6	104123362	104123377	C	A	104123366	5	POU4F2	jolma2013	Hsapiens-jolma2013-POU4F2-2	POU4F2	ttgcCtaagtaaagag	0.728712631609812	0.830739287316082	13.6577079252303	15.5699161178425	0.000292503740638494	1.08529347926378e-05	0.00193548387096774	0.993225806451613	strong	Progenitor
rs3887239	-	chr6	104123360	104123368	C	A	104123366	3	PO2F1	HOCOMOCOv10	PO2F1_HUMAN.H10MO.B	PO2F1_HUMAN.H10MO.B	atttgcCta	0.864411366056655	1	6.08377633070843	7.03805684377094	0.000331878662109375	0	0.0619047619047619	0.861904761904762	strong	Progenitor
rs3887239	-	chr6	104123360	104123368	C	A	104123366	3	POU2F3	jolma2013	Hsapiens-jolma2013-POU2F3	POU2F3	atttgcCta	0.856555734333202	1	7.75663654740254	9.05561218785232	0.0003814697265625	0	0.0225156593871678	0.91637040799052	strong	Progenitor
rs3887239	-	chr6	104123358	104123370	C	A	104123366	5	POU3F3	jolma2013	Hsapiens-jolma2013-POU3F3	POU3F3	aaatttgcCtaag	0.868596284422678	0.979658045982798	9.64825871992779	10.8819188548375	8.83787870407104e-05	4.76837158203125e-07	0.0413502109704641	0.909704641350211	strong	Progenitor
rs3887239	+	chr6	104123362	104123373	C	A	104123366	5	POU3F3	jolma2013	Hsapiens-jolma2013-POU3F3-2	POU3F3	ttgcCtaagtaa	0.797173405942268	0.94718807001534	6.21892046851537	7.38921699123837	0.00119811296463013	4.58955764770508e-06	0.052757793764988	0.900079936051159	strong	Progenitor
rs3887239	-	chr6	104123359	104123366	C	A	104123366	1	NMI	hPDI	NMI	NMI	aatttgcC	0.786667009467011	0.988047243600566	5.04913202171388	6.34166796953871	0.0041351318359375	1.52587890625e-05	0	1	strong	Progenitor
rs3887239	+	chr6	104123362	104123375	C	A	104123366	5	POU4F1	SwissRegulon	POU4F1.SwissRegulon	POU4F1.SwissRegulon	ttgcCtaagtaaag	0.720643529265725	0.854485538100079	7.72612230224575	9.16106161334471	0.00311389937996864	0.000106405466794968	0.0148687124327744	0.933248971844353	strong	Progenitor
rs3887239	+	chr6	104123362	104123373	C	A	104123366	5	POU3F3	SwissRegulon	POU3F3.SwissRegulon	POU3F3.SwissRegulon	ttgcCtaagtaa	0.797167358509991	0.947186209950357	6.22168568378364	7.39254413695561	0.00119805335998535	4.58955764770508e-06	0.052757793764988	0.900079936051159	strong	Progenitor
rs3887239	+	chr6	104123357	104123369	C	A	104123366	10	POU2F2	SwissRegulon	POU2F2.SwissRegulon	POU2F2.SwissRegulon	taaatttgcCtaa	0.793614021212984	0.900937341058832	13.1123391734789	14.8855686445152	0.000178411602973938	6.25848770141602e-06	0	0.982883402465505	strong	Progenitor
rs3887239	+	chr6	104123354	104123375	C	A	104123366	13	POU2F1	SwissRegulon	POU2F1.SwissRegulon	POU2F1.SwissRegulon	gcataaatttgcCtaagtaaag	0.796401649052517	0.963883313064934	8.08085881168687	9.78024715680251	0.00151662045715284	4.6415424890256e-06	0.00242560089747233	0.968731358430603	strong	Progenitor
rs3887239	-	chr6	104123360	104123368	C	A	104123366	3	POU5F1P1	jolma2013	Hsapiens-jolma2013-POU5F1P1	POU5F1P1	atttgcCta	0.846473539979572	1	7.59036673376287	8.96704548372068	0.000614166259765625	0	0.0200779727095517	0.927777777777778	strong	Progenitor
rs3887239	-	chr6	104123360	104123368	C	A	104123366	3	POU3F4	jaspar2016	MA0789.1	MA0789.1	atttgcCta	0.847195743480869	1	10.286375346987	12.141674962534	0.0002899169921875	0	0.00213162803090861	0.987387867483791	strong	Progenitor
rs3887239	-	chr6	104123358	104123370	C	A	104123366	5	POU3F3	jaspar2016	MA0788.1	MA0788.1	aaatttgcCtaag	0.8685924671524	0.979656306425095	9.65466702525998	10.8891750681863	8.83787870407104e-05	4.76837158203125e-07	0.0413502109704641	0.909704641350211	strong	Progenitor
rs3887239	-	chr6	104123357	104123370	C	A	104123366	5	POU1F1	jolma2013	Hsapiens-jolma2013-POU1F1-2	POU1F1	taaatttgcCtaag	0.818537533780653	0.932205231612671	10.4029307686542	11.8475526001262	0.000221844762563705	4.31761145591736e-06	0.0114386273647162	0.93620765508139	strong	Progenitor
rs3887239	+	chr6	104123362	104123375	C	A	104123366	5	POU4F1	jaspar2016	MA0790.1	MA0790.1	ttgcCtaagtaaag	0.720643529265725	0.854485538100079	7.72612230224575	9.16106161334471	0.00311389937996864	0.000106405466794968	0.0148687124327744	0.933248971844353	strong	Progenitor
rs3887239	-	chr6	104123359	104123370	C	A	104123366	5	POU2F1	jolma2013	Hsapiens-jolma2013-POU2F1	POU2F1	aatttgcCtaag	0.861265564848963	0.994486382707532	8.82298308129103	10.1877247707466	0.000233829021453857	7.15255737304688e-07	0.0186042449122194	0.924272862258713	strong	Progenitor
rs3887239	-	chr6	104123358	104123369	C	A	104123366	4	POU3F1	jolma2013	Hsapiens-jolma2013-POU3F1	POU3F1	aaatttgcCtaa	0.839549205882078	0.997095595915096	8.38434896311029	9.95772179541172	0.000508129596710205	5.96046447753906e-08	0.00811123986095017	0.954422556971804	strong	Progenitor
rs3887239	-	chr6	104123359	104123369	C	A	104123366	4	POU2F2	jolma2013	Hsapiens-jolma2013-POU2F2	POU2F2	aatttgcCtaa	0.860280843833444	0.9987312184991	7.59512703022044	8.81745830785477	0.000382661819458008	4.76837158203125e-07	0.0237980071587501	0.902002515236529	strong	Progenitor
rs3887239	+	chr6	104123358	104123373	C	A	104123366	9	P5F1B	HOCOMOCOv10	P5F1B_HUMAN.H10MO.D	P5F1B_HUMAN.H10MO.D	aaatttgcCtaagtaa	0.797181379313399	0.935853973484648	10.8087868369098	12.6890145359177	0.00017361156642437	9.63686034083366e-07	0.00150602409638554	0.990963855421687	strong	Progenitor
rs3887239	+	chr6	104123358	104123373	C	A	104123366	9	PO2F2	HOCOMOCOv10	PO2F2_HUMAN.H10MO.D	PO2F2_HUMAN.H10MO.D	aaatttgcCtaagtaa	0.847966767574923	0.975689036166091	12.998786516844	14.9566869515646	6.96785282343626e-05	3.72296199202538e-07	0.000361750874231279	0.996864825756662	strong	Progenitor
rs3887239	+	chr6	104123358	104123374	C	A	104123366	9	PO3F4	HOCOMOCOv10	PO3F4_HUMAN.H10MO.D	PO3F4_HUMAN.H10MO.D	aaatttgcCtaagtaaa	0.809219738618148	0.956782074262745	10.4866972797993	12.3989609950263	0.000302035128697753	3.49187757819891e-07	0.00302858224493659	0.993374976339201	strong	Progenitor
rs3887239	-	chr6	104123360	104123368	C	A	104123366	3	POU3F4	jolma2013	Hsapiens-jolma2013-POU3F4	POU3F4	atttgcCta	0.847196875589312	1	10.2858878069738	12.141083263343	0.0002899169921875	0	0.00213162803090861	0.987387867483791	strong	Progenitor
rs3887239	-	chr6	104123360	104123366	C	A	104123366	1	DGCR8	hPDI	DGCR8	DGCR8	atttgcC	0.830798904989131	1	4.52680468070465	5.44873693684499	0.0009765625	0	0	1	strong	Progenitor
rs3887239	+	chr6	104123354	104123375	C	A	104123366	13	Oct-1	UniPROBE	NBT06/Oct-1.pwm	UP00399	gcataaatttgcCtaagtaaag	0.799622211574031	0.964197403745702	6.94864467646513	8.37878820725928	0.00152406121969761	4.51917634336496e-06	0.00242559828223715	0.96873139354497	strong	Progenitor
rs3887239	-	chr6	104123358	104123369	C	A	104123366	4	POU3F1	SwissRegulon	POU3F1.SwissRegulon	POU3F1.SwissRegulon	aaatttgcCtaa	0.839545184742785	0.997095683208415	8.38714742874577	9.96109399185835	0.000508129596710205	5.96046447753906e-08	0.00811123986095017	0.954422556971804	strong	Progenitor
rs3887239	+	chr6	104123361	104123373	C	A	104123366	6	POU3F2	jolma2013	Hsapiens-jolma2013-POU3F2	POU3F2	tttgcCtaagtaa	0.775638904845143	0.940839270201223	5.99840804769065	7.27598604802469	0.00291889905929565	5.67734241485596e-06	0.0174242424242424	0.910606060606061	strong	Progenitor
rs3887239	-	chr6	104123358	104123369	C	A	104123366	4	POU3F2	jolma2013	Hsapiens-jolma2013-POU3F2-2	POU3F2	aaatttgcCtaa	0.862436110528172	0.991480854706412	10.2217184010943	11.7511755052541	0.000159621238708496	2.98023223876953e-07	0.00881057268722467	0.948604992657856	strong	Progenitor
rs3887239	+	chr6	104123362	104123373	C	A	104123366	5	POU2F3	jolma2013	Hsapiens-jolma2013-POU2F3-2	POU2F3	ttgcCtaagtaa	0.74404809593418	0.866151678102437	5.26170642833031	6.12518986001656	0.00276738405227661	0.000101387500762939	0.0228215767634855	0.818118948824343	strong	Progenitor
rs3887239	-	chr6	104123363	104123375	C	A	104123366	10	PO6F1	HOCOMOCOv10	PO6F1_HUMAN.H10MO.D	PO6F1_HUMAN.H10MO.D	tgcCtaagtaaag	0.712555674513801	0.8230784679594	9.83445054428203	11.3598484676068	0.00141379237174988	8.01533460617065e-05	0	1	strong	Progenitor
rs3887239	+	chr6	104123363	104123373	C	A	104123366	4	POU3F4	jolma2013	Hsapiens-jolma2013-POU3F4-2	POU3F4	tgcCtaagtaa	0.767967152242549	0.952940562849996	6.56740427133094	8.14923646735477	0.00221419334411621	4.52995300292969e-06	0.0153456495828367	0.95753873659118	strong	Progenitor
rs3887239	-	chr6	104123361	104123367	C	A	104123366	2	POU5F1	SwissRegulon	POU5F1.SwissRegulon	POU5F1.SwissRegulon	tttgcCt	0.85437518542711	1	10.5035650597119	12.2938554851181	0.00067138671875	0	0.00038	0.99562	strong	Progenitor
rs3887239	+	chr6	104123363	104123373	C	A	104123366	4	POU3F4	SwissRegulon	POU3F4.SwissRegulon	POU3F4.SwissRegulon	tgcCtaagtaa	0.767964284464329	0.952940174107132	6.56808280735978	8.1501055460688	0.00221419334411621	4.52995300292969e-06	0.0153456495828367	0.95753873659118	strong	Progenitor
rs3887239	-	chr6	104123356	104123371	C	A	104123366	6	POU2F3	SwissRegulon	POU2F3.SwissRegulon	POU2F3.SwissRegulon	ataaatttgcCtaagt	0.85241117930502	0.989536387481089	11.3090384564493	13.1282945739912	0.000144746387377381	2.15927138924599e-06	0.00215392084002913	0.98368038363535	strong	Progenitor
rs3893364	-	chr8	128424683	128424698	G	T	128424686	13	NFIC	SwissRegulon	NFIC.SwissRegulon	NFIC.SwissRegulon	atgGccctcagccagc	0.960412819406326	0.818921459011062	10.8980808061861	9.29253759829976	7.5632706284523e-06	0.000860101776197553	0.960029607698001	0.0160066617320503	strong	Progenitor
rs3893364	+	chr8	128424683	128424697	G	T	128424686	4	NFIA	jolma2013	Hsapiens-jolma2013-NFIA	NFIA	atgGccctcagccag	0.870183656580767	0.7616146161742	15.9759547063407	13.9827041333966	2.13636085391045e-05	0.000460024923086166	0.999629467443662	0.00016842388924445	strong	Progenitor
rs3893364	-	chr8	128424683	128424697	G	T	128424686	12	NFIX	jolma2013	Hsapiens-jolma2013-NFIX-4	NFIX	atgGccctcagccag	0.927695867030186	0.800145644309468	14.4764363441518	12.4860505447519	9.59541648626328e-06	0.000326644629240036	0.999385577836117	0	strong	Progenitor
rs3893364	-	chr8	128424683	128424697	G	T	128424686	12	NFIA	HOCOMOCOv10	NFIA_HUMAN.H10MO.C	NFIA_HUMAN.H10MO.C	atgGccctcagccag	0.927961143730026	0.832075950606765	7.18685181545201	6.44424240887392	8.88947397470474e-06	0.00024475809186697	0.811158798283262	0.0600858369098712	strong	Progenitor
rs3893364	+	chr8	128424683	128424697	G	T	128424686	4	NFIB	jolma2013	Hsapiens-jolma2013-NFIB	NFIB	atgGccctcagccag	0.863968445458865	0.755687638713854	15.8975899141355	13.9051515672817	2.59270891547203e-05	0.000498694367706776	0.999550923413731	0.000121624908781318	strong	Progenitor
rs3893364	+	chr8	128424684	128424697	G	T	128424686	3	NFIC::TLX1	jaspar2016	MA0119.1	MA0119.1	tgGccctcagccag	0.872245059261456	0.768121828103154	13.1605340216204	11.5895107047785	3.18475067615509e-05	0.000470608472824097	1	0	strong	Progenitor
rs3893364	-	chr8	128424683	128424696	G	T	128424686	11	TLX1	SwissRegulon	TLX1.SwissRegulon	TLX1.SwissRegulon	atgGccctcagcca	0.916562071425924	0.813868859570336	13.4186220643267	11.9151762624312	9.44733619689941e-06	0.000212449580430984	0.940202193594629	0	strong	Progenitor
rs3897016	-	chr3	133137842	133137850	T	C	133137847	4	ZIC2	SwissRegulon	ZIC2.SwissRegulon	ZIC2.SwissRegulon	gcccaTcca	0.786041157423386	0.909481918564018	9.42734153137463	10.9078215331855	0.00069427490234375	1.9073486328125e-05	0.014729341215283	0.94874692272342	strong	Progenitor
rs3897016	+	chr3	133137842	133137855	T	C	133137847	6	GLI2	SwissRegulon	GLI2.SwissRegulon	GLI2.SwissRegulon	gcccaTccaaagtg	0.759709324405613	0.947771513408701	7.8218795681215	9.75814617226032	0.00288606435060501	5.6438148021698e-06	0.000224215246636771	0.994843049327354	strong	Progenitor
rs3897016	-	chr3	133137841	133137851	T	C	133137847	5	GLI1	SwissRegulon	GLI1.SwissRegulon	GLI1.SwissRegulon	tgcccaTccaa	0.787290960343671	0.923660915239069	8.75573081731225	10.2723475153014	0.000751733779907227	2.24113464355469e-05	0.027027027027027	0.972972972972973	strong	Progenitor
rs3897016	-	chr3	133137841	133137852	T	C	133137847	6	GLI3	SwissRegulon	GLI3.SwissRegulon	GLI3.SwissRegulon	tgcccaTccaaa	0.764549829406602	0.883746406829948	11.4479765488031	13.2327648916364	0.000663280487060547	2.31266021728516e-05	0.0045766590389016	0.980549199084668	strong	Progenitor
rs3897016	-	chr3	133137841	133137851	T	C	133137847	5	GLI2	HOCOMOCOv10	GLI2_HUMAN.H10MO.B	GLI2_HUMAN.H10MO.B	tgcccaTccaa	0.75188764990256	0.865549905354483	13.1452550539236	15.1324127604153	0.00128269195556641	0.000101089477539062	0	1	strong	Progenitor
rs3897016	-	chr3	133137841	133137851	T	C	133137847	5	GLI3	HOCOMOCOv10	GLI3_HUMAN.H10MO.B	GLI3_HUMAN.H10MO.B	tgcccaTccaa	0.769224420004676	0.91835298948556	7.99220206507854	9.54164021338912	0.0016021728515625	3.0517578125e-05	0	1	strong	Progenitor
rs3897016	-	chr3	133137841	133137851	T	C	133137847	5	GLI1	HOCOMOCOv10	GLI1_HUMAN.H10MO.C	GLI1_HUMAN.H10MO.C	tgcccaTccaa	0.786618938096454	0.919636426390426	8.74193858354327	10.2202029080929	0.000729799270629883	2.31266021728516e-05	0.032258064516129	0.967741935483871	strong	Progenitor
rs3897016	+	chr3	133137842	133137855	T	C	133137847	6	GLI2	jolma2013	Hsapiens-jolma2013-GLI2	GLI2	gcccaTccaaagtg	0.759715964088113	0.947772065993384	7.82108311299688	9.75707297293451	0.00288571044802666	5.6438148021698e-06	0.000224215246636771	0.994843049327354	strong	Progenitor
rs3897017	-	chr3	133137804	133137821	G	A	133137815	7	SOX17	SwissRegulon	SOX17.SwissRegulon	SOX17.SwissRegulon	aacatataaagGttgtct	0.714361637474877	0.835892203899153	10.8593425741431	12.7067850805686	0.00169916365121026	6.55748008284718e-05	0	1	strong	Progenitor
rs3897017	-	chr3	133137814	133137828	G	A	133137815	14	MXI1	cisbp_1.02	M4678_1.02	MA0056726_1.02	gGttgtcttgggagc	0.840765588143897	0.71195435959859	10.6989307011802	9.05977892430676	3.43844294548035e-05	0.00137561559677124	1	0	strong	Progenitor
rs3897017	+	chr3	133137804	133137821	G	A	133137815	12	SOX17	HOCOMOCOv10	SOX17_HUMAN.H10MO.D	SOX17_HUMAN.H10MO.D	aacatataaagGttgtct	0.716912029517703	0.839433099524867	10.8100080796012	12.6574505860268	0.00170490067102946	6.49092980893329e-05	0	1	strong	Progenitor
rs3897017	+	chr3	133137814	133137828	G	A	133137815	2	RFX4	HOCOMOCOv10	RFX4_HUMAN.H10MO.D	RFX4_HUMAN.H10MO.D	gGttgtcttgggagc	0.794157662065605	0.697636635220062	10.8451454722874	9.52703871933887	9.45301726460457e-05	0.00125776045024395	0.921829971181556	0.0309798270893372	strong	Progenitor
rs3903759	-	chr6	131199851	131199867	C	A	131199854	14	CTCF	jolma2013	Hsapiens-jolma2013-CTCF	CTCF	agcCtcgaggtggtgcc	0.809822566456892	0.706024594639228	14.3210709801931	12.4854860217441	6.70718727633357e-05	0.00118678587023169	0.985689354275742	0.0140779522978476	strong	Progenitor
rs3903759	+	chr6	131199850	131199868	C	A	131199854	5	RAD21	SwissRegulon	RAD21.SwissRegulon	RAD21.SwissRegulon	gagcCtcgaggtggtgcca	0.822885902310916	0.691056459607309	12.2903119252443	10.3213573384561	8.40414068079554e-05	0.00292542146780761	1	0	strong	Progenitor
rs3903759	+	chr6	131199850	131199868	C	A	131199854	5	CTCF	jaspar2018	MA0139.1	MA0139.1	gagcCtcgaggtggtgcca	0.852368955643483	0.7173256824588	11.7262150781771	9.86839698691505	4.448425170267e-05	0.00204523246429744	0.989047097480832	0.00876232201533406	strong	Progenitor
rs3903759	+	chr6	131199850	131199869	C	A	131199854	5	CTCF	HOCOMOCOv10	CTCF_HUMAN.H10MO.A	CTCF_HUMAN.H10MO.A	gagcCtcgaggtggtgccag	0.87632408196338	0.739135380675598	11.1292293541516	9.38694638731911	1.88428493856918e-05	0.00154648032821569	0.977551020408163	0.00816326530612245	strong	Progenitor
rs3903759	-	chr6	131199852	131199871	C	A	131199854	18	CTCFL	SwissRegulon	CTCFL.SwissRegulon	CTCFL.SwissRegulon	gcCtcgaggtggtgccagag	0.88253052244676	0.740011550336516	12.121231338474	10.1637858030149	3.01781683447189e-05	0.00166252441431425	0.997024055550963	0.000991981483012317	strong	Progenitor
rs3903759	-	chr6	131199851	131199867	C	A	131199854	14	CTCF	SwissRegulon	CTCF.SwissRegulon	CTCF.SwissRegulon	agcCtcgaggtggtgcc	0.809822702369599	0.706022841278398	14.3229323797193	12.4870757322293	6.70737354084849e-05	0.00118683459004387	0.985689354275742	0.0140779522978476	strong	Progenitor
rs3903759	+	chr6	131199850	131199868	C	A	131199854	5	CTCFL	HOCOMOCOv10	CTCFL_HUMAN.H10MO.A	CTCFL_HUMAN.H10MO.A	gagcCtcgaggtggtgcca	0.846873787500626	0.717204954264374	10.7144600627876	9.07391863193472	5.99247905483935e-05	0.00213718907980365	0.966	0.012	strong	Progenitor
rs3912448	-	chr3	7999814	7999822	G	A	7999815	8	BRCA1	SwissRegulon	BRCA1.SwissRegulon	BRCA1.SwissRegulon	cGaccaaag	0.69938010966137	0.97883075380026	4.69272968292949	6.56779921171447	0.0294151306152344	9.1552734375e-05	0	1	strong	Progenitor
rs3912448	-	chr3	7999814	7999822	G	A	7999815	8	BRCA1	HOCOMOCOv10	BRCA1_HUMAN.H10MO.D	BRCA1_HUMAN.H10MO.D	cGaccaaag	0.693799413592143	0.979158349205225	4.56247867354473	6.43902113312869	0.0312690734863281	8.7738037109375e-05	0	1	strong	Progenitor
rs3912448	-	chr3	7999802	7999821	G	A	7999815	7	ZNF274	SwissRegulon	ZNF274.SwissRegulon	ZNF274.SwissRegulon	catagcagagaacGaccaaa	0.642564392024422	0.694105622663431	16.6398457806807	17.9745573517306	0.000387439361475117	6.68318007228663e-05	0.066266374738337	0.924474639959169	strong	Progenitor
rs391313	-	chr6	5183787	5183798	T	G	5183789	10	TEF	jolma2013	Hsapiens-jolma2013-TEF-2	TEF	tcTtatttaatg	0.924936316678262	0.755872765914501	10.7458993710105	8.78172100429055	8.8810920715332e-05	0.00338715314865112	0.997491219267436	0.000836260244187991	strong	Neuron
rs391313	+	chr6	5183787	5183798	T	G	5183789	3	TEF	cisbp_1.02	M5910_1.02	MA0110581_1.02	tcTtatttaatg	0.925024732894226	0.759919414243202	9.07329834332489	7.45382833250328	8.89897346496582e-05	0.00332987308502197	0.997491219267436	0.000836260244187991	strong	Neuron
rs391313	+	chr6	5183782	5183796	T	G	5183789	8	HOMEZ	HOCOMOCOv10	HOMEZ_HUMAN.H10MO.D	HOMEZ_HUMAN.H10MO.D	ctgaatcTtatttaa	0.742775934653565	0.89970512454076	9.28348375335847	11.2448418383171	0.00298895034939051	7.08112493157387e-05	0	1	strong	Neuron
rs391313	-	chr6	5183783	5183790	T	G	5183789	2	GRHL1	hPDI	GRHL1	GRHL1	tgaatcTt	0.989668434742512	0.810291330667597	5.08653129159666	4.16459903545632	3.0517578125e-05	0.003662109375	1	0	strong	Neuron
rs39132	+	chr7	29332418	29332430	T	G	29332423	6	FOXA1	HOCOMOCOv10	FOXA1_HUMAN.H10MO.A	FOXA1_HUMAN.H10MO.A	tttttTactctat	0.919255863479112	0.818518181497249	9.37173237816888	8.34472060327736	9.04649496078491e-05	0.00107420980930328	0.864	0.136	strong	Neuron
rs39132	+	chr7	29332415	29332429	T	G	29332423	9	FOXA1	jaspar2018	MA0148.3	MA0148.3	aattttttTactcta	0.909042967470177	0.816529846398726	10.4902898223674	9.42269512427288	9.14251431822777e-05	0.000943160615861416	0.870092693565976	0.129907306434024	strong	Neuron
rs39132	-	chr7	29332414	29332430	T	G	29332423	8	FOXA2	SwissRegulon	FOXA2.SwissRegulon	FOXA2.SwissRegulon	caattttttTactctat	0.919558658136734	0.802908696474601	10.5884431467421	9.24525369797776	6.54612085781991e-05	0.000972513225860894	0.924470305075201	0.0685598226247415	strong	Neuron
rs39132	-	chr7	29332418	29332425	T	G	29332423	3	FOXJ3	jolma2013	Hsapiens-jolma2013-FOXJ3	FOXJ3	tttttTac	0.98484962214718	0.821085547692505	7.48046247231481	6.23658626449261	3.0517578125e-05	0.003143310546875	0.910459587955626	0.0356576862123613	strong	Neuron
rs39132	-	chr7	29332416	29332427	T	G	29332423	5	ZNF384	jaspar2018	MA1125.1	MA1125.1	attttttTactc	0.975276444041042	0.816937798257062	12.1053293376595	10.1399979018339	4.82797622680664e-05	0.00145000219345093	0.997404133670686	0.000230013472217658	strong	Neuron
rs3913432	+	chr2	74764717	74764724	T	C	74764720	4	PAX5	SwissRegulon	PAX5.SwissRegulon	PAX5.SwissRegulon	ggcTgaga	0.995386515162001	0.810060586324844	8.9989939482164	7.32351724981875	4.57763671875e-05	0.0037689208984375	0.95855949459911	0	strong	Progenitor
rs3913432	+	chr2	74764717	74764724	T	C	74764720	4	PAX5	HOCOMOCOv10	PAX5_HUMAN.H10MO.S	PAX5_HUMAN.H10MO.S	ggcTgaga	0.995388879325782	0.810040255120827	8.99570485579766	7.32063940810521	4.57763671875e-05	0.0037689208984375	0.958491761723701	0	strong	Progenitor
rs3913432	+	chr2	74764707	74764725	T	C	74764720	14	ZFX	HOCOMOCOv10	ZFX_HUMAN.H10MO.C	ZFX_HUMAN.H10MO.C	ccagccatcaggcTgagat	0.835828257464709	0.940247276605198	9.46729877170563	10.6500370230421	0.00120386829803465	7.5958225352224e-05	0.025	0.885416666666667	strong	Progenitor
rs10866765	-	chr5	95471651	95471660	A	G	95471654	7	NEUROD1	SwissRegulon	NEUROD1.SwissRegulon	NEUROD1.SwissRegulon	agcAggtggc	0.933327692961577	0.766285741874755	10.489174062017	8.61187832353008	NA	NA	0.990034662045061	0.00303292894280763	strong	Neuron
rs10866765	+	chr5	95471649	95471659	A	G	95471654	6	TCF12	SwissRegulon	TCF12.SwissRegulon	TCF12.SwissRegulon	gtagcAggtgg	0.958250620672646	0.777777627455453	10.4928255151083	8.51664977656499	NA	NA	1	0	strong	Neuron
rs10866765	+	chr5	95471651	95471659	A	G	95471654	4	TCF12	cisbp_1.02	M6288_1.02	MA0056965_1.02	agcAggtgg	0.999514561834534	0.835332716977866	9.97891131916725	8.3397595422938	NA	NA	1	0	strong	Neuron
rs10866765	+	chr5	95471650	95471659	A	G	95471654	5	TWIST1	cisbp_1.02	M6527_1.02	MA0056755_1.02	tagcAggtgg	0.921753851015065	0.769810270195675	9.94378607232671	8.30463429545325	NA	NA	1	0	strong	Neuron
rs10866765	-	chr5	95471650	95471670	A	G	95471654	17	PTF1A	HOCOMOCOv10	PTF1A_HUMAN.H10MO.C	PTF1A_HUMAN.H10MO.C	tagcAggtggctggttccttt	0.859232342942223	0.775921410529939	7.2926827948455	6.58558627035346	NA	NA	0.8	0	strong	Neuron
rs10866765	+	chr5	95471650	95471670	A	G	95471654	5	PTF1A	cisbp_1.02	M6441_1.02	MA0057094_1.02	tagcAggtggctggttccttt	0.842996576017882	0.758010174210874	8.68545306520804	7.8098321847977	NA	NA	0.816326530612245	0	strong	Neuron
rs10866765	+	chr5	95471649	95471659	A	G	95471654	6	TCF12	cisbp_1.02	M4479_1.02	MA0056930_1.02	gtagcAggtgg	0.970458913634611	0.791420615886225	8.88485576925225	7.24570399237879	NA	NA	1	0	strong	Neuron
rs10866765	-	chr5	95471650	95471660	A	G	95471654	7	ZEB1	jaspar2018	MA0103.3	MA0103.3	tagcAggtggc	0.99686636066139	0.844946498862024	10.4102123853268	8.82372287249822	NA	NA	0.957275572557007	0.024889462963883	strong	Neuron
rs10866765	+	chr5	95471652	95471675	A	G	95471654	3	ZNF350	SwissRegulon	ZNF350.SwissRegulon	ZNF350.SwissRegulon	gcAggtggctggttccttttccct	0.71817870378899	0.805588047720547	7.37769473549064	8.27563204991428	NA	NA	0.113475177304965	0.886524822695035	strong	Neuron
rs10866765	-	chr5	95471649	95471663	A	G	95471654	10	TCF3	cisbp_1.02	M3154_1.02	MA0056486_1.02	gtagcAggtggctgg	0.947479156447399	0.797602204169931	10.3622479590199	8.72309618214649	NA	NA	1	0	strong	Neuron
rs10866765	-	chr5	95471650	95471661	A	G	95471654	8	MYOD1	cisbp_1.02	M3589_1.02	MA0056823_1.02	tagcAggtggct	0.926930338288045	0.761928471632607	9.20825649939816	7.56910472252471	NA	NA	1	0	strong	Neuron
rs10866765	+	chr5	95471652	95471675	A	G	95471654	3	ZN350	HOCOMOCOv10	ZN350_HUMAN.H10MO.C	ZN350_HUMAN.H10MO.C	gcAggtggctggttccttttccct	0.726972214495988	0.813559592685827	6.86424204746221	7.68182036792425	NA	NA	0.133333333333333	0.866666666666667	strong	Neuron
rs10866765	+	chr5	95471650	95471659	A	G	95471654	5	TWST1	HOCOMOCOv10	TWST1_HUMAN.H10MO.D	TWST1_HUMAN.H10MO.D	tagcAggtgg	0.921343935287471	0.777159984621383	6.70059042388258	5.6519943870407	NA	NA	1	0	strong	Neuron
rs10866765	+	chr5	95471649	95471661	A	G	95471654	6	ASCL1	jaspar2018	MA1100.1	MA1100.1	gtagcAggtggct	0.898518687014336	0.760455869384604	10.8250499030562	9.1617156706157	NA	NA	0.967101531480431	0.0106352807714124	strong	Neuron
rs10866765	+	chr5	95471650	95471659	A	G	95471654	5	TWIST1	SwissRegulon	TWIST1.SwissRegulon	TWIST1.SwissRegulon	tagcAggtgg	0.925855554612522	0.779192350168207	6.6195776161658	5.57098157932392	NA	NA	1	0	strong	Neuron
rs10866765	-	chr5	95471650	95471670	A	G	95471654	17	PTF1A	SwissRegulon	PTF1A.SwissRegulon	PTF1A.SwissRegulon	tagcAggtggctggttccttt	0.845749586356526	0.762230544302585	7.52313613142265	6.78021513793493	NA	NA	0.816326530612245	0	strong	Neuron
rs3913433	+	chr2	74764448	74764455	T	C	74764453	6	TCF3	hPDI	TCF3	TCF3	agaaaTgc	0.949546698279245	0.748466936953029	6.76860068129535	5.33525505229809	6.103515625e-05	0.00885009765625	1	0	strong	Progenitor
rs3913433	+	chr2	74764446	74764453	T	C	74764453	8	SUCLG1	hPDI	SUCLG1	SUCLG1	ttagaaaT	1	0.837907405072334	5.68768891972982	4.76575666358948	0	0.0009765625	1	0	strong	Progenitor
rs3913433	+	chr2	74764445	74764453	T	C	74764453	9	MRPL1	hPDI	MRPL1	MRPL1	cttagaaaT	0.923362849694279	0.846234359084128	6.33751373113617	5.80814126562548	3.0517578125e-05	0.00042724609375	0.8	0	strong	Progenitor
rs3913433	+	chr2	74764446	74764454	T	C	74764453	8	RBM22	hPDI	RBM22	RBM22	ttagaaaTg	0.966028866049391	0.77730792371772	6.28195687132208	5.05472975409202	7.2479248046875e-05	0.00543594360351562	1	0	strong	Progenitor
rs3913433	+	chr2	74764445	74764453	T	C	74764453	9	VAX2	hPDI	VAX2	VAX2	cttagaaaT	0.957792297358901	0.876651729134346	6.96647863143357	6.37630471143291	3.814697265625e-05	0.00049591064453125	0.727272727272727	0	strong	Progenitor
rs3913433	+	chr2	74764442	74764456	T	C	74764453	12	RFX7	SwissRegulon	RFX7.SwissRegulon	RFX7.SwissRegulon	agacttagaaaTgca	0.742913637301227	0.90037654356228	8.77060485059108	10.6295624199504	0.00251454021781683	6.09299167990685e-05	0.00544464967332102	0.989050940656944	strong	Progenitor
rs3923123	+	chr5	80193687	80193700	A	G	80193693	7	ARID5B	SwissRegulon	ARID5B.SwissRegulon	ARID5B.SwissRegulon	cagcagAatatcca	0.886141890756204	0.688692075611277	7.98645252240342	6.2069140639895	5.85056841373444e-05	0.00971012935042381	0.98187748621922	0.00494609020566114	strong	Shared
rs3923123	-	chr5	80193689	80193702	A	G	80193693	10	FLI1	jolma2013	Hsapiens-jolma2013-FLI1-2	FLI1	gcagAatatccatt	0.735937309229478	0.846139410878729	11.8780497416374	13.6567148923325	0.00115650519728661	6.93388283252716e-05	0.00241662638956017	0.97873368777187	strong	Shared
rs3923123	-	chr5	80193689	80193702	A	G	80193693	10	ERG	jolma2013	Hsapiens-jolma2013-ERG-4	ERG	gcagAatatccatt	0.705829587993226	0.808351092071232	12.8535438857501	14.7205166994662	0.00113523006439209	7.94418156147003e-05	0.00181488203266788	0.989110707803993	strong	Shared
[truncated: 7,459,165 more chars]
