## Supplemental table 3 for "Cell-type specific effects of genetic variation on chromatin accessibility during human neuronal differentiation" (part 1 of 2)

### Sheet: Sheet1
Neuron clumped caQTLs
SNP	Distance	Beta	Pval	seqnames	peakstart	peakend	InPeak	PeakID	A1	A2	rsid
chr1:100591195:T:A	61689.5	0.970486	5.27207	1	100529491	100529520	FALSE	1_100529491_100529520	A	T	rs111925365
chr1:100761967:G:A	-33088.5	0.318953	5.75803	1	100794671	100795440	FALSE	1_100794671_100795440	A	G	rs1964885
chr1:100767955:A:G	-27100.5	0.295784	5.07346	1	100794671	100795440	FALSE	1_100794671_100795440	G	A	rs11166508
chr1:101034807:C:T	-55013.5	-0.718964	4.92895	1	101089671	101089970	FALSE	1_101089671_101089970	T	C	rs77796815
chr1:101199255:G:T	-5130.5	0.330451	5.0592	1	101203601	101205170	FALSE	1_101203601_101205170	T	G	rs4459133
chr1:101215174:CG:C	10788.5	-0.355239	6.99736	1	101203601	101205170	FALSE	1_101203601_101205170	C	CG	NA
chr1:101174462:CTAAA:C	-45013.5	1.82514	7.76902	1	101219441	101219510	FALSE	1_101219441_101219510	C	CTAAA	NA
chr1:101520441:A:C	10825.5	-0.353026	5.00804	1	101509421	101509810	FALSE	1_101509421_101509810	A	C	rs1199581
chr1:101850149:A:ATCTC	973.5	-0.29156	5.00216	1	101848881	101849470	FALSE	1_101848881_101849470	ATCTC	A	NA
chr1:103855572:A:C	-93053.5	0.940533	5.17607	1	103948621	103948630	FALSE	1_103948621_103948630	C	A	rs73001255
chr1:105397682:C:G	29001.5	0.173734	5.54017	1	105368151	105369210	FALSE	1_105368151_105369210	G	C	rs4356104
chr1:105373114:T:A	-46066.5	0.523888	5.98768	1	105418941	105419420	FALSE	1_105418941_105419420	A	T	rs12128017
chr1:105397682:C:G	-21498.5	0.600721	10.2232	1	105418941	105419420	FALSE	1_105418941_105419420	G	C	rs4356104
chr1:105466657:A:G	47476.5	0.430476	5.00334	1	105418941	105419420	FALSE	1_105418941_105419420	G	A	rs2459316
chr1:106700803:G:A	-46122.5	-0.329257	5.19391	1	106746221	106747630	FALSE	1_106746221_106747630	A	G	rs12138646
chr1:107564684:C:T	32683.5	0.586944	4.85074	1	107531991	107532010	FALSE	1_107531991_107532010	T	C	rs142357665
chr1:108813611:T:C	66765.5	0.082552	4.91048	1	108745971	108747720	FALSE	1_108745971_108747720	T	C	rs12140545
chr1:109150118:TG:T	767.5	0.817693	5.99205	1	109149181	109149520	FALSE	1_109149181_109149520	T	TG	NA
chr1:109687451:C:G	-309.5	0.703565	5.07323	1	109687671	109687850	FALSE	1_109687671_109687850	G	C	rs3815026
chr1:110334848:C:CAAATAAAT	99507.5	0.400247	5.86011	1	110235331	110235350	FALSE	1_110235331_110235350	CAAATAAAT	C	NA
chr1:110238212:C:T	261.5	-0.381021	6.1856	1	110237861	110238040	FALSE	1_110237861_110238040	T	C	rs2603590
chr1:110243697:T:C	-93.5	0.546175	7.97132	1	110243691	110243890	TRUE	1_110243691_110243890	T	C	rs860060
chr1:112054088:A:G	-10492.5	-0.402042	5.41769	1	112064171	112064990	FALSE	1_112064171_112064990	G	A	rs1992592
chr1:113883481:C:CA	-21514.5	-0.132073	5.72543	1	113904141	113905850	FALSE	1_113904141_113905850	CA	C	NA
chr1:113979668:G:C	-702.5	-0.757951	4.89335	1	113980361	113980380	FALSE	1_113980361_113980380	C	G	rs145960982
chr1:116854810:A:C	349.5	0.573203	4.96985	1	116854451	116854470	FALSE	1_116854451_116854470	C	A	rs560410604
chr1:117083341:T:C	-10289.5	-0.981834	5.49013	1	117093041	117094220	FALSE	1_117093041_117094220	T	C	rs2764858
chr1:117657145:A:G	-35.5	0.315791	5.20096	1	117657111	117657250	TRUE	1_117657111_117657250	G	A	rs7524574
chr1:118207303:G:A	-82462.5	-0.385164	4.92997	1	118289701	118289830	FALSE	1_118289701_118289830	A	G	rs7514644
chr1:118253276:G:A	-36489.5	-0.404266	7.03438	1	118289701	118289830	FALSE	1_118289701_118289830	G	A	rs2359719
chr1:118283314:C:A	-11941.5	0.300619	5.05105	1	118294941	118295570	FALSE	1_118294941_118295570	A	C	rs9672435
chr1:119664309:G:T	-11141.5	-0.416068	8.31806	1	119674901	119676000	FALSE	1_119674901_119676000	T	G	rs629735
chr1:148344090:C:G	62654.5	-0.6409	4.9643	1	148281371	148281500	FALSE	1_148281371_148281500	G	C	rs565847
chr1:148270936:G:A	-44399.5	-1.05165	5.74674	1	148315331	148315340	FALSE	1_148315331_148315340	A	G	rs12093422
chr1:150622539:A:G	61818.5	-0.747997	4.8623	1	150560711	150560730	FALSE	1_150560711_150560730	G	A	rs6682136
chr1:152807092:TGTGTGTGTGTGTGTGC:T	11191.5	0.650507	5.30287	1	152795711	152796090	FALSE	1_152795711_152796090	T	TGTGTGTGTGTGTGTGC	NA
chr1:152871451:A:T	1445.5	0.335623	4.91997	1	152869931	152870080	FALSE	1_152869931_152870080	T	A	rs12568299
chr1:155134221:G:A	40030.5	0.266796	6.774	1	155093831	155094550	FALSE	1_155093831_155094550	G	A	rs12904
chr1:156709085:G:A	47344.5	0.900022	5.41802	1	156661731	156661750	FALSE	1_156661731_156661750	A	G	rs72712129
chr1:156926577:T:C	98061.5	-0.274328	5.41669	1	156828501	156828530	FALSE	1_156828501_156828530	C	T	rs822440
chr1:156888457:C:A	-39708.5	0.861279	5.43909	1	156928151	156928180	FALSE	1_156928151_156928180	A	C	rs188657294
chr1:157346279:G:T	34928.5	0.399696	5.33152	1	157311271	157311430	FALSE	1_157311271_157311430	T	G	rs12127022
chr1:158531057:G:A	45541.5	0.339368	5.879	1	158485181	158485850	FALSE	1_158485181_158485850	A	G	rs60104403
chr1:158464300:G:T	-63030.5	-0.778281	5.90283	1	158527151	158527510	FALSE	1_158527151_158527510	T	G	rs9651046
chr1:158517636:A:G	-9694.5	0.907365	10.8116	1	158527151	158527510	FALSE	1_158527151_158527510	A	G	rs7555174
chr1:158523265:C:G	-4065.5	-0.764743	5.02141	1	158527151	158527510	FALSE	1_158527151_158527510	G	C	rs11265005
chr1:159112962:T:G	-7538.5	0.471045	5.10062	1	159120451	159120550	FALSE	1_159120451_159120550	G	T	rs12047874
chr1:159821674:G:C	-1.5	-0.893681	9.88562	1	159821621	159821730	TRUE	1_159821621_159821730	C	G	rs60205880
chr1:1585976:T:A	-13899.5	0.654822	5.02121	1	1599511	1600240	FALSE	1_1599511_1600240	A	T	rs28361555
chr1:160209510:GACAC:G	47019.5	1.02306	4.996	1	160162401	160162580	FALSE	1_160162401_160162580	G	GACAC	NA
chr1:161420933:C:T	38807.5	0.725164	4.95133	1	161382121	161382130	FALSE	1_161382121_161382130	T	C	rs79108059
chr1:161824386:T:TA	58415.5	-0.220727	4.93321	1	161764951	161766990	FALSE	1_161764951_161766990	TA	T	NA
chr1:161830848:C:G	64877.5	-0.248062	7.95744	1	161764951	161766990	FALSE	1_161764951_161766990	G	C	rs148644936
chr1:162067049:CA:C	-50541.5	0.662729	5.34502	1	162117531	162117650	FALSE	1_162117531_162117650	C	CA	NA
chr1:162120559:C:T	-1431.5	0.519714	6.12227	1	162121941	162122040	FALSE	1_162121941_162122040	T	C	rs4582765
chr1:162144427:G:A	22436.5	0.503143	4.98457	1	162121941	162122040	FALSE	1_162121941_162122040	A	G	rs7540690
chr1:162956987:G:A	95156.5	0.989541	5.05654	1	162861821	162861840	FALSE	1_162861821_162861840	A	G	rs58476136
chr1:163846142:G:T	49566.5	-1.76363	5.195	1	163796401	163796750	FALSE	1_163796401_163796750	G	T	rs781945
chr1:164519220:T:G	-30.5	0.447185	5.61935	1	164518811	164519690	TRUE	1_164518811_164519690	G	T	rs1338626
chr1:164578612:G:C	-58298.5	1.12357	6.83254	1	164636891	164636930	FALSE	1_164636891_164636930	C	G	rs77919780
chr1:164934474:C:CTT	20063.5	0.326232	5.58651	1	164914341	164914480	FALSE	1_164914341_164914480	CTT	C	NA
chr1:164885962:G:A	-96193.5	0.384597	6.74825	1	164981431	164982880	FALSE	1_164981431_164982880	A	G	rs1801064
chr1:164899772:G:A	-82383.5	0.30136	6.89132	1	164981431	164982880	FALSE	1_164981431_164982880	G	A	rs2488910
chr1:164987323:A:G	5167.5	0.334278	7.95651	1	164981431	164982880	FALSE	1_164981431_164982880	A	G	rs10753655
chr1:165122048:G:A	-32.5	-0.258462	4.8691	1	165122011	165122150	TRUE	1_165122011_165122150	G	A	rs9803673
chr1:168702784:G:A	99298.5	-0.429779	4.98021	1	168603471	168603500	FALSE	1_168603471_168603500	A	G	rs520084
chr1:168689061:T:C	83935.5	0.746194	5.21805	1	168605121	168605130	FALSE	1_168605121_168605130	C	T	rs34567405
chr1:168689061:T:C	83870.5	0.675857	5.21797	1	168605151	168605230	FALSE	1_168605151_168605230	C	T	rs34567405
chr1:169190522:C:CT	-3018.5	0.406528	5.46259	1	169193381	169193700	FALSE	1_169193381_169193700	CT	C	NA
chr1:1687153:A:G	-5767.5	-0.223341	4.83049	1	1692081	1693760	FALSE	1_1692081_1693760	A	G	rs28366981
chr1:169553513:C:A	-47782.5	0.945773	6.27926	1	169601271	169601320	FALSE	1_169601271_169601320	A	C	rs146804700
chr1:169854155:G:GCTTGA	3304.5	0.56668	9.52997	1	169850721	169850980	FALSE	1_169850721_169850980	G	GCTTGA	NA
chr1:169864012:AAAAT:A	13161.5	-0.573973	5.02499	1	169850721	169850980	FALSE	1_169850721_169850980	A	AAAAT	NA
chr1:171120219:A:G	24853.5	0.939274	5.35114	1	171095161	171095570	FALSE	1_171095161_171095570	G	A	rs61814300
chr1:171228541:C:T	-23189.5	-0.346585	9.29212	1	171251161	171252300	FALSE	1_171251161_171252300	T	C	rs10912619
chr1:171350470:G:A	5714.5	-0.435853	6.37079	1	171344681	171344830	FALSE	1_171344681_171344830	A	G	rs6656219
chr1:171353382:C:T	8626.5	-0.455932	6.72651	1	171344681	171344830	FALSE	1_171344681_171344830	T	C	rs2011345
chr1:171342216:T:G	-2639.5	-0.313372	4.87361	1	171344851	171344860	FALSE	1_171344851_171344860	G	T	rs12121479
chr1:171434228:C:T	-17.5	0.481101	7.67754	1	171434131	171434360	TRUE	1_171434131_171434360	T	C	rs10912992
chr1:1696366:A:<CN0>	-28034.5	0.777737	7.23435	1	1724021	1724780	FALSE	1_1724021_1724780	<CN0>	A	NA
chr1:173126850:C:T	75854.5	-0.393273	5.14907	1	173050651	173051340	FALSE	1_173050651_173051340	T	C	rs10912534
chr1:173224549:C:G	13.5	0.561187	7.54709	1	173223961	173225110	TRUE	1_173223961_173225110	G	C	rs111751966
chr1:173420543:CTT:CT	27.5	-0.503085	5.16192	1	173420241	173420790	TRUE	1_173420241_173420790	CT	CTT	NA
chr1:175169466:G:A	6220.5	0.340762	7.23981	1	175163041	175163450	FALSE	1_175163041_175163450	A	G	rs10912901
chr1:175409654:T:C	89853.5	0.941611	5.40203	1	175319721	175319880	FALSE	1_175319721_175319880	C	T	rs114401404
chr1:175520866:G:GA	-70359.5	0.760173	5.26591	1	175591211	175591240	FALSE	1_175591211_175591240	GA	G	NA
chr1:176716896:A:C	-38099.5	-0.749456	5.75108	1	176754581	176755410	FALSE	1_176754581_176755410	A	C	rs791034
chr1:177690778:A:T	-63257.5	0.261985	7.13269	1	177753401	177754670	FALSE	1_177753401_177754670	T	A	rs7547178
chr1:179116664:C:T	-4656.5	0.847069	6.13487	1	179121271	179121370	FALSE	1_179121271_179121370	T	C	rs139781255
chr1:179262743:T:C	20962.5	1.00538	5.31118	1	179241601	179241960	FALSE	1_179241601_179241960	C	T	rs11582386
chr1:179346603:C:T	51787.5	0.914642	4.94767	1	179294801	179294830	FALSE	1_179294801_179294830	C	T	rs7518843
chr1:181173660:C:A	-640.5	-1.82804	7.69869	1	181174201	181174400	FALSE	1_181174201_181174400	A	C	rs2013836
chr1:181199040:C:T	24739.5	-1.21157	6.12602	1	181174201	181174400	FALSE	1_181174201_181174400	C	T	rs4652584
chr1:181757894:A:T	-2011.5	-0.33634	5.19863	1	181759811	181760000	FALSE	1_181759811_181760000	T	A	rs12564606
chr1:182296088:T:TTTTTTTTG	-4142.5	-0.335506	5.74836	1	182300111	182300350	FALSE	1_182300111_182300350	TTTTTTTTG	T	NA
chr1:182309134:CAA:C	8903.5	0.415193	7.57712	1	182300111	182300350	FALSE	1_182300111_182300350	CAA	C	NA
chr1:182589002:T:C	-63.5	-0.351236	5.45117	1	182588791	182589340	TRUE	1_182588791_182589340	C	T	rs10911102
chr1:185395105:C:A	-9300.5	-0.358068	5.06391	1	185404361	185404450	FALSE	1_185404361_185404450	A	C	rs7541985
chr1:186804177:C:G	-66898.5	0.72848	5.42428	1	186871071	186871080	FALSE	1_186871071_186871080	G	C	rs4651327
chr1:187746922:G:<CN0>	-363.5	0.668628	6.65457	1	187747281	187747290	FALSE	1_187747281_187747290	<CN0>	G	NA
chr1:187853414:G:C	-17956.5	0.777332	8.83271	1	187871241	187871500	FALSE	1_187871241_187871500	G	C	rs2430147
chr1:187871370:C:T	-0.5	-0.735343	8.60753	1	187871241	187871500	TRUE	1_187871241_187871500	T	C	rs2430130
chr1:187874091:G:C	-3324.5	-0.95317	4.86984	1	187876941	187877890	FALSE	1_187876941_187877890	C	G	rs139950626
chr1:188190849:C:T	-16466.5	-0.592395	4.90115	1	188207011	188207620	FALSE	1_188207011_188207620	T	C	rs4651445
chr1:188218674:A:G	11358.5	0.584541	5.74429	1	188207011	188207620	FALSE	1_188207011_188207620	A	G	rs12026202
chr1:188245299:T:A	37983.5	-0.628357	10.2833	1	188207011	188207620	FALSE	1_188207011_188207620	A	T	rs61812641
chr1:188283844:C:T	76528.5	0.538137	5.84293	1	188207011	188207620	FALSE	1_188207011_188207620	C	T	rs56248397
chr1:188783429:C:T	-94166.5	1.09937	6.2718	1	188877591	188877600	FALSE	1_188877591_188877600	C	T	rs4329518
chr1:188965580:G:C	87984.5	1.3321	5.84712	1	188877591	188877600	FALSE	1_188877591_188877600	C	G	rs10920963
chr1:195485649:C:T	-62021.5	-0.339264	6.49689	1	195547101	195548240	FALSE	1_195547101_195548240	T	C	rs28439844
chr1:195548007:A:G	336.5	-0.271648	5.35791	1	195547101	195548240	TRUE	1_195547101_195548240	G	A	rs61816744
chr1:196846985:C:T	18954.5	0.739402	5.46589	1	196827821	196828240	FALSE	1_196827821_196828240	T	C	rs1694461
chr1:197923070:C:T	-60120.5	1.09311	4.82845	1	197983181	197983200	FALSE	1_197983181_197983200	T	C	rs150384123
chr1:198113977:G:A	-37938.5	1.04013	5.08041	1	198151911	198151920	FALSE	1_198151911_198151920	A	G	rs34259344
chr1:200138482:C:A	98961.5	-0.14968	5.21932	1	200038721	200040320	FALSE	1_200038721_200040320	A	C	rs2737620
chr1:200228039:T:C	-3996.5	-0.385913	8.30826	1	200231631	200232440	FALSE	1_200231631_200232440	C	T	rs12029277
chr1:200241266:T:G	9230.5	-0.238252	5.67327	1	200231631	200232440	FALSE	1_200231631_200232440	G	T	rs12037069
chr1:201179905:C:T	-5170.5	0.504757	6.2202	1	201185021	201185130	FALSE	1_201185021_201185130	T	C	rs831768
chr1:2106873:C:T	87512.5	1.47553	4.9085	1	2019351	2019370	FALSE	1_2019351_2019370	T	C	rs145431852
chr1:2106873:C:T	87477.5	1.5176	5.92603	1	2019391	2019400	FALSE	1_2019391_2019400	T	C	rs145431852
chr1:202163027:A:G	36411.5	-0.753524	5.56979	1	202126391	202126840	FALSE	1_202126391_202126840	G	A	rs78927954
chr1:202945987:A:C	22796.5	0.891937	5.12038	1	202922981	202923400	FALSE	1_202922981_202923400	C	A	rs376761503
chr1:203512727:G:C	37171.5	1.03436	4.94221	1	203475431	203475680	FALSE	1_203475431_203475680	C	G	rs112029148
chr1:203618819:GA:G	-8041.5	-0.219603	5.40371	1	203626461	203627260	FALSE	1_203626461_203627260	G	GA	NA
chr1:204933473:A:G	-35727.5	0.373517	5.02952	1	204969081	204969320	FALSE	1_204969081_204969320	G	A	rs60903481
chr1:205390367:A:C	46071.5	0.760294	4.8528	1	205344291	205344300	FALSE	1_205344291_205344300	C	A	rs55916208
chr1:205433850:A:ATT	64034.5	0.780962	5.514	1	205369751	205369880	FALSE	1_205369751_205369880	ATT	A	NA
chr1:205548400:GCC:G	4689.5	-0.215699	6.34165	1	205543311	205544110	FALSE	1_205543311_205544110	GCC	G	NA
chr1:206614399:G:A	-71186.5	0.591532	6.80324	1	206684261	206686910	FALSE	1_206684261_206686910	A	G	rs112710773
chr1:207307971:G:A	-13664.5	0.230398	5.05835	1	207320921	207322350	FALSE	1_207320921_207322350	A	G	rs6698351
chr1:207999169:T:C	7978.5	0.367775	5.11675	1	207990831	207991550	FALSE	1_207990831_207991550	C	T	rs3903999
chr1:208803959:G:T	503.5	0.279971	5.24395	1	208803151	208803760	FALSE	1_208803151_208803760	G	T	rs1166918
chr1:209057776:C:T	-45189.5	-0.792856	5.66385	1	209102441	209103490	FALSE	1_209102441_209103490	T	C	rs138941080
chr1:209187005:A:G	-62120.5	0.830971	5.35014	1	209248651	209249600	FALSE	1_209248651_209249600	G	A	rs147639281
chr1:209585413:T:C	-5237.5	-0.300892	6.46239	1	209590571	209590730	FALSE	1_209590571_209590730	T	C	rs926386
chr1:209869790:A:G	-9905.5	0.538728	5.9411	1	209879431	209879960	FALSE	1_209879431_209879960	G	A	rs12046618
chr1:214074266:C:T	71420.5	0.776556	4.9248	1	214002101	214003590	FALSE	1_214002101_214003590	T	C	rs6658206
chr1:213977102:T:A	-41778.5	0.631217	5.20142	1	214018871	214018890	FALSE	1_214018871_214018890	A	T	rs17712208
chr1:214297299:TG:T	-19506.5	0.807795	5.48124	1	214316681	214316930	FALSE	1_214316681_214316930	TG	T	NA
chr1:214301769:TAAA:T	-15036.5	0.694611	5.40896	1	214316681	214316930	FALSE	1_214316681_214316930	TAAA	T	NA
chr1:21459575:C:T	19424.5	0.218861	5.15283	1	21439801	21440500	FALSE	1_21439801_21440500	T	C	rs4654748
chr1:21513237:G:A	73086.5	0.185022	5.13078	1	21439801	21440500	FALSE	1_21439801_21440500	A	G	rs869180
chr1:215407108:A:G	61112.5	0.835077	5.73899	1	215345851	215346140	FALSE	1_215345851_215346140	G	A	rs76676781
chr1:217299527:G:<INS	-94483.5	1.01415	5.28706	1	217394001	217394020	FALSE	1_217394001_217394020	<INS:ME:ALU>	G	NA
chr1:218226725:T:A	-23165.5	-0.981381	5.51455	1	218249821	218249960	FALSE	1_218249821_218249960	A	T	rs577526294
chr1:218371313:A:C	-49862.5	1.51382	5.33184	1	218421161	218421190	FALSE	1_218421161_218421190	C	A	rs11466379
chr1:218689120:T:A	-29180.5	-0.779125	5.28352	1	218717951	218718650	FALSE	1_218717951_218718650	T	A	rs1481359
chr1:219293454:G:A	-92536.5	0.275786	4.95394	1	219385961	219386020	FALSE	1_219385961_219386020	A	G	rs12030447
chr1:221311034:C:A	46953.5	1.00955	6.89893	1	221263871	221264290	FALSE	1_221263871_221264290	A	C	rs75281096
chr1:221274947:TA:T	-9223.5	0.581546	8.4383	1	221283541	221284800	FALSE	1_221283541_221284800	T	TA	NA
chr1:221307755:T:G	23584.5	0.382958	4.82901	1	221283541	221284800	FALSE	1_221283541_221284800	G	T	rs7553299
chr1:222116080:G:A	67624.5	-0.277212	4.95804	1	222048121	222048790	FALSE	1_222048121_222048790	G	A	rs7554056
chr1:225958418:C:G	-29247.5	0.817413	4.83816	1	225987661	225987670	FALSE	1_225987661_225987670	G	C	rs16845434
chr1:228507219:T:C	-50881.5	-0.531833	4.86736	1	228557871	228558330	FALSE	1_228557871_228558330	T	C	rs6669056
chr1:228536903:G:C	-21197.5	-0.466367	5.415	1	228557871	228558330	FALSE	1_228557871_228558330	G	C	rs10753452
chr1:228525594:AT:A	-92316.5	-0.26588	5.40725	1	228617781	228618040	FALSE	1_228617781_228618040	A	AT	NA
chr1:228528840:G:C	-91650.5	-0.225851	5.16528	1	228620401	228620580	FALSE	1_228620401_228620580	C	G	rs7520211
chr1:228620725:T:C	234.5	-0.230269	5.56924	1	228620401	228620580	FALSE	1_228620401_228620580	T	C	rs377763726
chr1:228528840:G:C	-97960.5	-0.254296	5.90555	1	228626711	228626890	FALSE	1_228626711_228626890	C	G	rs7520211
chr1:228527044:A:T	-99886.5	-0.231477	5.15269	1	228626911	228626950	FALSE	1_228626911_228626950	T	A	rs10916336
chr1:228665193:G:A	34267.5	0.908297	5.64125	1	228629961	228631890	FALSE	1_228629961_228631890	A	G	rs12142173
chr1:228533264:A:C	-99966.5	0.394582	4.90776	1	228632381	228634080	FALSE	1_228632381_228634080	C	A	rs12143098
chr1:228798986:C:A	17285.5	0.504095	5.00517	1	228781691	228781710	FALSE	1_228781691_228781710	A	C	rs80159034
chr1:228837203:T:C	55502.5	0.477887	5.31936	1	228781691	228781710	FALSE	1_228781691_228781710	C	T	rs12037613
chr1:229070846:T:G	465.5	-0.206874	4.9595	1	229070161	229070600	FALSE	1_229070161_229070600	T	G	rs660509
chr1:229177346:C:T	-44609.5	0.502548	5.37915	1	229221951	229221960	FALSE	1_229221951_229221960	T	C	rs9435850
chr1:229395149:C:T	-35811.5	0.427929	4.83291	1	229430871	229431050	FALSE	1_229430871_229431050	T	C	rs12029529
chr1:230330278:T:G	-61667.5	1.32962	5.94262	1	230391931	230391960	FALSE	1_230391931_230391960	G	T	rs79814270
chr1:230755502:C:T	1551.5	-0.486736	5.44397	1	230753801	230754100	FALSE	1_230753801_230754100	T	C	rs2493145
chr1:230774919:T:G	20968.5	-0.489289	6.29092	1	230753801	230754100	FALSE	1_230753801_230754100	G	T	rs3790979
chr1:232554516:C:T	35090.5	0.874557	4.97129	1	232519051	232519800	FALSE	1_232519051_232519800	T	C	rs142030336
chr1:232566412:G:A	-1998.5	0.4953	6.40058	1	232568361	232568460	FALSE	1_232568361_232568460	A	G	rs2247872
chr1:236109665:T:C	-97735.5	1.12749	5.73056	1	236207391	236207410	FALSE	1_236207391_236207410	C	T	rs79395007
chr1:238464572:A:G	-4713.5	-0.358337	6.41634	1	238468571	238470000	FALSE	1_238468571_238470000	A	G	rs1361662
chr1:239304351:C:T	-84149.5	1.06904	5.5402	1	239388491	239388510	FALSE	1_239388491_239388510	T	C	rs77713841
chr1:239611699:A:G	-78006.5	0.410651	5.09541	1	239689351	239690060	FALSE	1_239689351_239690060	G	A	rs59571408
chr1:240123473:C:G	192.5	0.344542	5.23366	1	240122811	240123750	TRUE	1_240122811_240123750	G	C	rs3820506
chr1:241470431:A:C	23030.5	-0.307297	5.92695	1	241447111	241447690	FALSE	1_241447111_241447690	A	C	rs2994979
chr1:241581073:A:T	-28677.5	0.934144	4.90795	1	241609741	241609760	FALSE	1_241609741_241609760	T	A	rs76833991
chr1:242215253:C:T	-852.5	-0.441529	6.17822	1	242216101	242216110	FALSE	1_242216101_242216110	T	C	rs2164419
chr1:242215253:C:T	-897.5	-0.365307	6.15299	1	242216141	242216160	FALSE	1_242216141_242216160	T	C	rs2164419
chr1:242260743:G:T	15392.5	0.365392	5.4423	1	242244501	242246200	FALSE	1_242244501_242246200	T	G	rs111553476
chr1:242710076:T:C	-234.5	-0.455081	6.12952	1	242710091	242710530	FALSE	1_242710091_242710530	C	T	rs58329993
chr1:242711132:C:T	821.5	0.547372	5.65604	1	242710091	242710530	FALSE	1_242710091_242710530	T	C	rs12561770
chr1:242713612:C:T	3301.5	0.452196	5.40328	1	242710091	242710530	FALSE	1_242710091_242710530	C	T	rs4582775
chr1:242816950:G:T	11289.5	0.294038	6.04682	1	242805241	242806080	FALSE	1_242805241_242806080	T	G	rs55846105
chr1:243106912:G:A	5271.5	-0.457227	5.87296	1	243101461	243101820	FALSE	1_243101461_243101820	A	G	rs116319135
chr1:245343169:T:C	32353.5	0.721621	4.93932	1	245310701	245310930	FALSE	1_245310701_245310930	C	T	rs73132962
chr1:246076674:TTTG:T	4463.5	-0.43371	5.74877	1	246072141	246072280	FALSE	1_246072141_246072280	T	TTTG	NA
chr1:246830715:A:G	44809.5	0.72876	6.10212	1	246785901	246785910	FALSE	1_246785901_246785910	G	A	rs1892117
chr1:246801462:A:G	-8.5	-0.341422	5.73604	1	246801401	246801540	TRUE	1_246801401_246801540	A	G	rs7519873
chr1:246813137:G:A	11666.5	-0.335372	4.84142	1	246801401	246801540	FALSE	1_246801401_246801540	A	G	rs12033743
chr1:247029123:G:A	84887.5	-0.498218	5.03158	1	246943741	246944730	FALSE	1_246943741_246944730	A	G	rs61852625
chr1:247279581:G:A	-10234.5	-0.362735	7.18091	1	247289741	247289890	FALSE	1_247289741_247289890	A	G	rs9426233
chr1:247375384:C:T	-1336.5	-0.426549	8.86815	1	247375981	247377460	FALSE	1_247375981_247377460	T	C	rs12031433
chr1:248383095:T:A	-21120.5	0.429956	5.00588	1	248404181	248404250	FALSE	1_248404181_248404250	A	T	NA
chr1:248386018:A:G	-18197.5	0.630136	8.54736	1	248404181	248404250	FALSE	1_248404181_248404250	G	A	NA
chr1:248403022:A:T	-5528.5	-0.925083	5.80547	1	248408161	248408940	FALSE	1_248408161_248408940	A	T	NA
chr1:248403099:T:C	-5451.5	-1.48723	10.8303	1	248408161	248408940	FALSE	1_248408161_248408940	C	T	NA
chr1:248447360:TTTCA:T	38809.5	-1.42259	6.93747	1	248408161	248408940	FALSE	1_248408161_248408940	T	TTTCA	NA
chr1:248652151:A:C	33055.5	0.564005	5.14621	1	248619061	248619130	FALSE	1_248619061_248619130	C	A	rs72769028
chr1:248657016:G:A	34310.5	0.917709	8.59374	1	248622461	248622950	FALSE	1_248622461_248622950	A	G	rs28859682
chr1:248659019:C:T	36313.5	0.780823	5.92218	1	248622461	248622950	FALSE	1_248622461_248622950	T	C	rs4121294
chr1:248888688:T:C	-55867.5	-0.965555	6.4995	1	248944331	248944780	FALSE	1_248944331_248944780	T	C	rs6697193
chr1:25266151:T:<CN0>	-1389.5	0.549843	9.0013	1	25266911	25268170	FALSE	1_25266911_25268170	<CN0>	T	NA
chr1:2591486:T:C	-18999.5	0.842943	5.06108	1	2610481	2610490	FALSE	1_2610481_2610490	C	T	rs75727593
chr1:27078463:A:G	-70802.5	-0.437032	5.17529	1	27149261	27149270	FALSE	1_27149261_27149270	G	A	rs113142284
chr1:28149490:T:C	-97730.5	0.235522	6.13647	1	28246721	28247720	FALSE	1_28246721_28247720	C	T	rs313152
chr1:28247196:A:AG	-24.5	0.244905	10.3142	1	28246721	28247720	TRUE	1_28246721_28247720	AG	A	NA
chr1:28258738:C:T	11517.5	0.219399	8.25262	1	28246721	28247720	FALSE	1_28246721_28247720	T	C	rs580693
chr1:28275706:C:T	28485.5	0.201071	5.3787	1	28246721	28247720	FALSE	1_28246721_28247720	T	C	rs4908396
chr1:29348206:C:G	-7344.5	0.313517	5.4037	1	29355461	29355640	FALSE	1_29355461_29355640	G	C	rs12726726
chr1:29352080:G:A	-3470.5	0.299969	4.87679	1	29355461	29355640	FALSE	1_29355461_29355640	G	A	rs761429
chr1:32898494:C:T	5373.5	-0.256265	5.36726	1	32892821	32893420	FALSE	1_32892821_32893420	C	T	rs942242
chr1:36531841:G:A	15280.5	1.06633	5.85362	1	36516551	36516570	FALSE	1_36516551_36516570	A	G	rs72913038
chr1:36755912:G:T	-80503.5	0.717557	5.6989	1	36836401	36836430	FALSE	1_36836401_36836430	T	G	rs61771398
chr1:40492860:A:G	-39175.5	1.19107	6.13778	1	40532031	40532040	FALSE	1_40532031_40532040	G	A	rs12117222
chr1:42424762:T:C	74496.5	1.23463	7.99242	1	42350261	42350270	FALSE	1_42350261_42350270	C	T	rs115164254
chr1:42429773:T:G	79507.5	0.735391	5.37445	1	42350261	42350270	FALSE	1_42350261_42350270	G	T	rs12027322
chr1:42424762:T:C	74441.5	1.24068	8.74984	1	42350311	42350330	FALSE	1_42350311_42350330	C	T	rs115164254
chr1:42429773:T:G	79452.5	0.752037	6.04098	1	42350311	42350330	FALSE	1_42350311_42350330	G	T	rs12027322
chr1:43954576:A:G	85650.5	0.29906	5.10786	1	43868921	43868930	FALSE	1_43868921_43868930	A	G	rs2486013
chr1:43848881:A:G	-97789.5	0.148993	5.56544	1	43945981	43947360	FALSE	1_43945981_43947360	G	A	rs713191
chr1:44518512:T:A	32756.5	-0.261127	5.00432	1	44485621	44485890	FALSE	1_44485621_44485890	A	T	rs16832028
chr1:45515598:CAA:C	15482.5	0.187927	5.06811	1	45499641	45500590	FALSE	1_45499641_45500590	CAA	C	NA
chr1:45446590:A:T	-75200.5	-0.281919	4.89987	1	45521181	45522400	FALSE	1_45521181_45522400	T	A	rs7520156
chr1:47336138:G:GAAATAAATAAAT	2012.5	0.0969406	6.04097	1	47333111	47335140	FALSE	1_47333111_47335140	GAAATAAATAAAT	G	NA
chr1:47597626:G:A	19065.5	0.797323	5.1398	1	47578551	47578570	FALSE	1_47578551_47578570	A	G	rs57768579
chr1:47714082:C:T	-62758.5	0.541238	7.26585	1	47776571	47777110	FALSE	1_47776571_47777110	T	C	rs12568375
chr1:47781670:C:G	4829.5	0.495163	6.47624	1	47776571	47777110	FALSE	1_47776571_47777110	G	C	rs11211602
chr1:5237785:A:G	-2290.5	-0.492825	7.54747	1	5239921	5240230	FALSE	1_5239921_5240230	A	G	rs473104
chr1:53505020:C:T	94144.5	0.568821	5.45869	1	53410741	53411010	FALSE	1_53410741_53411010	T	C	rs72906949
chr1:53888985:T:G	-10345.5	-0.546164	5.01764	1	53899241	53899420	FALSE	1_53899241_53899420	G	T	rs2294508
chr1:55580732:G:A	-4403.5	-0.212839	5.0864	1	55584721	55585550	FALSE	1_55584721_55585550	A	G	rs10493196
chr1:57597045:C:T	-2400.5	-0.305163	5.18247	1	57599141	57599750	FALSE	1_57599141_57599750	T	C	rs7543546
chr1:57764347:CAT:C	-90078.5	1.13535	6.25518	1	57854421	57854430	FALSE	1_57854421_57854430	C	CAT	NA
chr1:58866444:G:A	48158.5	0.65029	5.23497	1	58818281	58818290	FALSE	1_58818281_58818290	A	G	rs72678875
chr1:62871197:AG:A	-5618.5	-0.280448	6.06849	1	62876631	62877000	FALSE	1_62876631_62877000	A	AG	NA
chr1:64665738:C:G	1452.5	0.217614	6.05366	1	64663531	64665040	FALSE	1_64663531_64665040	G	C	rs12046697
chr1:66077205:T:C	-5955.5	0.469944	5.14003	1	66082961	66083360	FALSE	1_66082961_66083360	T	C	rs7415930
chr1:67588282:G:A	51.5	0.452924	7.27803	1	67588061	67588400	TRUE	1_67588061_67588400	G	A	rs787514
chr1:68104543:G:T	53782.5	0.796521	5.03868	1	68050741	68050780	FALSE	1_68050741_68050780	T	G	rs116589333
chr1:68277783:A:G	3712.5	1.58404	7.95375	1	68274001	68274140	FALSE	1_68274001_68274140	G	A	rs76137246
chr1:68305589:C:T	31518.5	1.10181	5.07029	1	68274001	68274140	FALSE	1_68274001_68274140	T	C	rs58468303
chr1:68411193:C:T	-84532.5	1.24804	5.45062	1	68495721	68495730	FALSE	1_68495721_68495730	T	C	rs115986629
chr1:68578226:T:C	-22044.5	-0.494132	6.29902	1	68600261	68600280	FALSE	1_68600261_68600280	T	C	rs7533054
chr1:71746183:T:C	-88842.5	0.957192	5.07654	1	71835021	71835030	FALSE	1_71835021_71835030	C	T	rs76326602
chr1:71917988:C:T	82962.5	1.17669	5.77787	1	71835021	71835030	FALSE	1_71835021_71835030	T	C	rs187502925
chr1:72851290:T:C	4269.5	1.28551	5.2119	1	72846761	72847280	FALSE	1_72846761_72847280	T	C	rs2692873
chr1:74462080:A:G	-87060.5	1.18243	4.92722	1	74549121	74549160	FALSE	1_74549121_74549160	G	A	rs45471694
chr1:75532420:A:AATAAT	-97780.5	1.06243	4.86761	1	75629931	75630470	FALSE	1_75629931_75630470	A	AATAAT	NA
chr1:75610176:T:C	-20024.5	1.85136	5.43691	1	75629931	75630470	FALSE	1_75629931_75630470	C	T	rs58925174
chr1:75630153:C:T	-47.5	1.00635	5.41095	1	75629931	75630470	TRUE	1_75629931_75630470	T	C	rs72981027
chr1:75630672:C:A	471.5	1.72678	7.39491	1	75629931	75630470	FALSE	1_75629931_75630470	A	C	rs211738
chr1:76130835:G:A	-98690.5	1.06939	4.82851	1	76229521	76229530	FALSE	1_76229521_76229530	A	G	rs79605409
chr1:7722473:C:CAGTT	41877.5	0.134914	5.17584	1	7680061	7681130	FALSE	1_7680061_7681130	CAGTT	C	NA
chr1:76822895:T:A	-44730.5	-0.423131	6.50812	1	76865721	76869530	FALSE	1_76865721_76869530	A	T	rs115539466
chr1:76903584:G:T	35958.5	-0.393777	5.52433	1	76865721	76869530	FALSE	1_76865721_76869530	G	T	rs9729082
chr1:76967423:A:G	99797.5	-0.397055	6.22393	1	76865721	76869530	FALSE	1_76865721_76869530	A	G	rs1102454
chr1:804905:G:A	26049.5	-0.672107	7.34147	1	778181	779530	FALSE	1_778181_779530	A	G	rs193160839
chr1:77949737:G:C	-96533.5	0.546872	5.16272	1	78045881	78046660	FALSE	1_78045881_78046660	C	G	rs112751121
chr1:77979878:G:GT	-66392.5	0.343512	4.97859	1	78045881	78046660	FALSE	1_78045881_78046660	GT	G	NA
chr1:78333607:G:A	-88.5	0.424922	5.5747	1	78333561	78333830	TRUE	1_78333561_78333830	G	A	rs1417103
chr1:79703903:G:T	-12787.5	-0.29527	5.0171	1	79716621	79716760	FALSE	1_79716621_79716760	T	G	rs10874060
chr1:80297694:A:G	-7966.5	1.12297	5.19314	1	80305611	80305710	FALSE	1_80305611_80305710	G	A	rs76044811
chr1:82620123:G:C	-12167.5	0.356104	5.48682	1	82632081	82632500	FALSE	1_82632081_82632500	C	G	rs12144643
chr1:83512531:T:C	-14.5	-0.508796	5.68858	1	83512451	83512640	TRUE	1_83512451_83512640	C	T	rs7537824
chr1:84604460:C:T	30199.5	0.542351	5.561	1	84573471	84575050	FALSE	1_84573471_84575050	T	C	rs77620398
chr1:84487732:G:A	-96043.5	0.216496	5.09253	1	84583771	84583780	FALSE	1_84583771_84583780	G	A	rs11163981
chr1:84772312:G:A	-303.5	-0.335851	4.9382	1	84772101	84773130	TRUE	1_84772101_84773130	A	G	rs75179333
chr1:84850871:G:A	78255.5	-0.705224	5.89044	1	84772101	84773130	FALSE	1_84772101_84773130	A	G	rs77851438
chr1:86226434:A:G	-291.5	0.435354	5.98165	1	86226161	86227290	TRUE	1_86226161_86227290	G	A	rs1395713
chr1:903723:A:G	33792.5	0.204169	4.85356	1	869881	869980	FALSE	1_869881_869980	G	A	rs28562941
chr1:87299362:A:G	3486.5	1.2398	4.8603	1	87295791	87295960	FALSE	1_87295791_87295960	G	A	rs7547350
chr1:87400938:TAAC:T	64067.5	0.83305	5.74076	1	87336841	87336900	FALSE	1_87336841_87336900	T	TAAC	NA
chr1:87365054:T:C	28063.5	0.907013	4.96677	1	87336981	87337000	FALSE	1_87336981_87337000	C	T	rs141293253
chr1:88581906:G:A	20.5	0.546774	7.84962	1	88581801	88581970	TRUE	1_88581801_88581970	A	G	rs10801899
chr1:89538813:C:T	-9227.5	-1.26846	5.42015	1	89547731	89548350	FALSE	1_89547731_89548350	T	C	rs140141881
chr1:90478377:T:C	87026.5	-1.34715	5.43974	1	90391071	90391630	FALSE	1_90391071_90391630	C	T	rs72720307
chr1:90639626:C:T	-91074.5	1.23216	5.03866	1	90730431	90730970	FALSE	1_90730431_90730970	T	C	rs77944354
chr1:91975382:T:A	-62193.5	0.515415	4.87129	1	92037511	92037640	FALSE	1_92037511_92037640	A	T	rs11165906
chr1:93760608:TA:TAAAA	-8457.5	0.401141	4.94654	1	93768851	93769280	FALSE	1_93768851_93769280	TAAAA	TA	NA
chr1:93868981:CTATTAT:C	44110.5	0.50901	4.856	1	93824531	93825210	FALSE	1_93824531_93825210	C	CTATTAT	NA
chr1:93906453:C:A	81582.5	-0.454615	5.18439	1	93824531	93825210	FALSE	1_93824531_93825210	A	C	rs718874
chr1:93868981:CTATTAT:C	-5264.5	-0.470314	4.97154	1	93874181	93874310	FALSE	1_93874181_93874310	C	CTATTAT	NA
chr1:94013017:C:T	71.5	-0.515681	5.05072	1	94012681	94013210	TRUE	1_94012681_94013210	C	T	rs567370
chr1:94045612:C:T	-68478.5	1.17195	7.83006	1	94114051	94114130	FALSE	1_94114051_94114130	T	C	rs76388978
chr1:94121558:T:C	7467.5	1.09732	5.15702	1	94114051	94114130	FALSE	1_94114051_94114130	T	C	rs10747459
chr1:94123398:A:T	9307.5	1.26619	6.26317	1	94114051	94114130	FALSE	1_94114051_94114130	T	A	rs76025105
chr1:94650516:A:C	-19.5	0.376004	5.50079	1	94650491	94650580	TRUE	1_94650491_94650580	C	A	rs2153717
chr1:95033446:T:C	-83984.5	0.457684	5.22765	1	95116651	95118210	FALSE	1_95116651_95118210	C	T	rs544975882
chr1:95564063:A:G	-40772.5	0.998245	5.5023	1	95604151	95605520	FALSE	1_95604151_95605520	G	A	rs77501302
chr1:96493905:C:CT	19724.5	-0.313019	4.89946	1	96474171	96474190	FALSE	1_96474171_96474190	CT	C	NA
chr1:96490484:A:C	16233.5	-0.40634	6.34371	1	96474231	96474270	FALSE	1_96474231_96474270	C	A	rs10747479
chr1:97863583:A:C	-57367.5	-0.237736	4.82781	1	97920101	97921800	FALSE	1_97920101_97921800	C	A	rs115781043
chr1:97973199:T:G	52248.5	-0.159502	6.15309	1	97920101	97921800	FALSE	1_97920101_97921800	G	T	rs12070802
chr1:98208078:G:C	-72187.5	1.39382	5.282	1	98280131	98280400	FALSE	1_98280131_98280400	C	G	rs138757695
chr1:98211443:A:T	-68822.5	1.38668	5.90903	1	98280131	98280400	FALSE	1_98280131_98280400	T	A	rs74107323
chr1:9892228:C:T	-58292.5	0.927744	5.72846	1	9950501	9950540	FALSE	1_9950501_9950540	T	C	rs190798729
chr2:9992387:C:T	-14508.5	0.478272	7.26966	2	10006711	10007080	FALSE	2_10006711_10007080	T	C	rs34950562
chr2:101595989:G:C	-20541.5	-0.623797	5.49994	2	101616491	101616570	FALSE	2_101616491_101616570	G	C	rs13401663
chr2:101617603:T:C	1072.5	-0.487403	5.01471	2	101616491	101616570	FALSE	2_101616491_101616570	T	C	rs6720988
chr2:101595989:G:C	-20601.5	-0.46541	5.11907	2	101616581	101616600	FALSE	2_101616581_101616600	G	C	rs13401663
chr2:101602964:C:T	-13626.5	-0.368393	5.04347	2	101616581	101616600	FALSE	2_101616581_101616600	C	T	rs60912647
chr2:101616122:CA:C	-468.5	0.588537	5.04507	2	101616581	101616600	FALSE	2_101616581_101616600	C	CA	NA
chr2:10463245:G:A	91204.5	1.21177	5.55423	2	10372031	10372050	FALSE	2_10372031_10372050	A	G	rs75684104
chr2:105507991:C:T	-7779.5	0.35073	6.14164	2	105515561	105515980	FALSE	2_105515561_105515980	T	C	rs12991209
chr2:105515726:G:T	-44.5	0.417091	4.86935	2	105515561	105515980	TRUE	2_105515561_105515980	T	G	rs13387026
chr2:105940758:T:C	6097.5	1.01092	5.36273	2	105934651	105934670	FALSE	2_105934651_105934670	C	T	rs114331152
chr2:105937075:T:A	-9650.5	0.524096	6.09406	2	105946651	105946800	FALSE	2_105946651_105946800	A	T	rs62145302
chr2:105937075:T:A	-14020.5	0.37726	6.71862	2	105950641	105951550	FALSE	2_105950641_105951550	A	T	rs62145302
chr2:107417286:C:T	-1689.5	0.622977	7.72878	2	107418681	107419270	FALSE	2_107418681_107419270	C	T	rs266243
chr2:107382880:T:TTCTA	-76270.5	0.741932	6.99482	2	107459081	107459220	FALSE	2_107459081_107459220	T	TTCTA	NA
chr2:107438993:T:C	-20157.5	0.751229	8.74878	2	107459081	107459220	FALSE	2_107459081_107459220	T	C	rs266185
chr2:107539578:G:A	80427.5	0.612729	6.29588	2	107459081	107459220	FALSE	2_107459081_107459220	G	A	rs1863104
chr2:107382880:T:TTCTA	-76360.5	0.400795	4.92326	2	107459231	107459250	FALSE	2_107459231_107459250	T	TTCTA	NA
chr2:107423303:T:G	-35937.5	0.416411	5.95584	2	107459231	107459250	FALSE	2_107459231_107459250	T	G	rs266250
chr2:107655422:T:C	-14088.5	0.587596	10.3819	2	107669471	107669550	FALSE	2_107669471_107669550	C	T	rs12053012
chr2:108105144:C:T	-40651.5	1.34441	4.9094	2	108145791	108145800	FALSE	2_108145791_108145800	T	C	rs112696643
chr2:10862358:G:A	29867.5	0.234088	4.96776	2	10832191	10832790	FALSE	2_10832191_10832790	A	G	rs72781420
chr2:10839362:G:T	-4898.5	-1.00159	9.0264	2	10844141	10844380	FALSE	2_10844141_10844380	T	G	rs34414864
chr2:10841805:A:C	-2455.5	0.565926	5.1858	2	10844141	10844380	FALSE	2_10844141_10844380	A	C	rs1631885
chr2:109256150:C:T	13139.5	0.392343	5.2596	2	109242731	109243290	FALSE	2_109242731_109243290	T	C	rs7581862
chr2:109387740:G:T	-11505.5	0.436963	5.30153	2	109399201	109399290	FALSE	2_109399201_109399290	T	G	rs3860482
chr2:109509062:G:A	72541.5	1.31222	6.22934	2	109436511	109436530	FALSE	2_109436511_109436530	A	G	rs138971462
chr2:112440431:C:T	7030.5	-0.404451	6.00881	2	112432741	112434060	FALSE	2_112432741_112434060	T	C	rs71414656
chr2:113117391:G:C	-284.5	0.323861	4.8798	2	113117501	113117850	FALSE	2_113117501_113117850	C	G	rs4251967
chr2:113221363:C:G	-14237.5	0.62786	5.51136	2	113235501	113235700	FALSE	2_113235501_113235700	G	C	rs11123170
chr2:113783872:T:C	-92963.5	-0.31606	4.9992	2	113876821	113876850	FALSE	2_113876821_113876850	T	C	rs10209330
chr2:115126542:C:T	-273.5	0.722266	5.43681	2	115126431	115127200	TRUE	2_115126431_115127200	T	C	rs75387164
chr2:115362009:T:TG	-2376.5	0.463909	6.14346	2	115363541	115365230	FALSE	2_115363541_115365230	T	TG	NA
chr2:116544333:T:TA	-41877.5	0.473829	11.3739	2	116585741	116586680	FALSE	2_116585741_116586680	TA	T	NA
chr2:116598175:C:T	11964.5	0.507739	5.62234	2	116585741	116586680	FALSE	2_116585741_116586680	T	C	rs34084907
chr2:116642740:A:C	56529.5	0.409645	5.20977	2	116585741	116586680	FALSE	2_116585741_116586680	C	A	rs9750738
chr2:116931573:C:A	-10112.5	0.378507	5.20533	2	116941371	116942000	FALSE	2_116941371_116942000	A	C	rs7425370
chr2:117545613:A:G	-58427.5	0.265902	5.75984	2	117603081	117605000	FALSE	2_117603081_117605000	A	G	rs6724956
chr2:117604804:G:A	763.5	0.276978	6.37989	2	117603081	117605000	TRUE	2_117603081_117605000	G	A	rs11123431
chr2:119195651:A:G	-88289.5	0.94102	5.30555	2	119283931	119283950	FALSE	2_119283931_119283950	G	A	rs112860618
chr2:119304166:T:C	13100.5	-0.409254	5.4896	2	119290961	119291170	FALSE	2_119290961_119291170	T	C	rs6542519
chr2:119301559:G:A	9208.5	-0.25066	5.59491	2	119292011	119292690	FALSE	2_119292011_119292690	A	G	rs10200633
chr2:119638197:G:C	-98063.5	-1.08335	5.11499	2	119735851	119736670	FALSE	2_119735851_119736670	C	G	rs72965047
chr2:119744430:C:T	8169.5	-0.669481	5.62578	2	119735851	119736670	FALSE	2_119735851_119736670	T	C	rs72967199
chr2:119706732:C:T	-50283.5	1.222	10.0989	2	119757001	119757030	FALSE	2_119757001_119757030	T	C	rs74321088
chr2:120038596:A:G	-28774.5	0.408989	5.33443	2	120067271	120067470	FALSE	2_120067271_120067470	A	G	rs12999860
chr2:120817714:C:T	67038.5	0.74372	5.89659	2	120750551	120750800	FALSE	2_120750551_120750800	T	C	rs17005238
chr2:120824482:C:T	73806.5	0.605671	6.32474	2	120750551	120750800	FALSE	2_120750551_120750800	T	C	rs3943552
chr2:121160197:A:C	71271.5	0.653303	5.45187	2	121088851	121089000	FALSE	2_121088851_121089000	C	A	rs17178580
chr2:122980932:G:C	81.5	0.321439	5.13865	2	122980831	122980870	FALSE	2_122980831_122980870	G	C	rs10203864
chr2:126936232:T:A	-43523.5	-1.38593	8.03582	2	126979691	126979820	FALSE	2_126979691_126979820	A	T	rs77126502
chr2:126939251:C:T	-40504.5	-1.04051	5.48679	2	126979691	126979820	FALSE	2_126979691_126979820	C	T	rs6752513
chr2:127176526:G:A	60.5	0.473347	5.05118	2	127176061	127176870	TRUE	2_127176061_127176870	A	G	rs10198483
chr2:129311626:A:G	14680.5	0.856315	4.98548	2	129296941	129296950	FALSE	2_129296941_129296950	G	A	rs837823
chr2:129380208:A:C	83262.5	0.779822	5.32138	2	129296941	129296950	FALSE	2_129296941_129296950	A	C	rs837715
chr2:129792927:G:A	-36013.5	-0.438245	5.33055	2	129828731	129829150	FALSE	2_129828731_129829150	A	G	rs2464787
chr2:129806896:C:CAAATA	-22044.5	0.400645	6.58519	2	129828731	129829150	FALSE	2_129828731_129829150	CAAATA	C	NA
chr2:129821649:T:C	-7291.5	-0.359987	5.31959	2	129828731	129829150	FALSE	2_129828731_129829150	C	T	rs2464777
chr2:130886573:T:C	-80382.5	0.354016	4.91829	2	130966641	130967270	FALSE	2_130966641_130967270	C	T	rs35967735
chr2:13138668:T:C	-10122.5	0.43761	5.39734	2	13148381	13149200	FALSE	2_13148381_13149200	C	T	rs16859863
chr2:131767828:C:A	-1692.5	0.35672	5.37721	2	131769431	131769610	FALSE	2_131769431_131769610	A	C	rs375076717
chr2:131768749:A:G	-771.5	0.367885	6.33962	2	131769431	131769610	FALSE	2_131769431_131769610	G	A	rs577696805
chr2:132114893:C:A	-23737.5	0.443153	5.32215	2	132138621	132138640	FALSE	2_132138621_132138640	A	C	rs4538254
chr2:132114893:C:A	-23767.5	0.520093	6.33089	2	132138651	132138670	FALSE	2_132138651_132138670	A	C	rs4538254
chr2:132114893:C:A	-23827.5	0.507409	7.28942	2	132138711	132138730	FALSE	2_132138711_132138730	A	C	rs4538254
chr2:132640604:T:G	-10706.5	0.456472	4.92434	2	132651281	132651340	FALSE	2_132651281_132651340	G	T	rs2315521
chr2:133539965:G:A	12869.5	0.915618	5.26691	2	133527091	133527100	FALSE	2_133527091_133527100	A	G	rs144183985
chr2:133658069:C:T	-75881.5	0.852668	6.94415	2	133733931	133733970	FALSE	2_133733931_133733970	T	C	rs13411453
chr2:133649425:A:T	-84595.5	0.728548	6.9342	2	133734001	133734040	FALSE	2_133734001_133734040	T	A	rs1901429
chr2:133926477:TAGC:T	19891.5	0.470327	5.72407	2	133906521	133906650	FALSE	2_133906521_133906650	T	TAGC	NA
chr2:133903680:T:G	-21390.5	-0.819831	4.83644	2	133925021	133925120	FALSE	2_133925021_133925120	G	T	rs62164715
chr2:133905714:CT:C	-19356.5	-0.811476	11.0186	2	133925021	133925120	FALSE	2_133925021_133925120	C	CT	NA
chr2:139093919:G:T	38473.5	0.337135	5.22612	2	139055441	139055450	FALSE	2_139055441_139055450	T	G	rs62171895
chr2:139618490:T:G	-4355.5	0.649719	6.08106	2	139622481	139623210	FALSE	2_139622481_139623210	G	T	rs7593250
chr2:140033766:T:A	35.5	-0.76209	6.79953	2	140033601	140033860	TRUE	2_140033601_140033860	T	A	rs1569099
chr2:143137690:T:C	-11240.5	-0.447306	5.1849	2	143148791	143149070	FALSE	2_143148791_143149070	T	C	rs354724
chr2:143147246:G:T	-1684.5	0.505462	8.62793	2	143148791	143149070	FALSE	2_143148791_143149070	T	G	rs6705990
chr2:143834300:G:A	-5615.5	0.322192	5.03981	2	143839671	143840160	FALSE	2_143839671_143840160	A	G	rs2890729
chr2:14507061:A:G	32325.5	-0.223458	5.20577	2	14474731	14474740	FALSE	2_14474731_14474740	A	G	rs10186718
chr2:14473978:GA:G	-1172.5	0.371836	5.09542	2	14474761	14475540	FALSE	2_14474761_14475540	G	GA	NA
chr2:14919059:A:G	-9196.5	-0.438362	5.45573	2	14928111	14928400	FALSE	2_14928111_14928400	G	A	rs17367970
chr2:14942137:T:C	13881.5	-0.441624	6.95902	2	14928111	14928400	FALSE	2_14928111_14928400	C	T	rs12470390
chr2:149748157:A:G	-18423.5	0.409648	5.50732	2	149766431	149766730	FALSE	2_149766431_149766730	G	A	rs4667400
chr2:149764747:G:T	-1833.5	0.39275	5.23253	2	149766431	149766730	FALSE	2_149766431_149766730	T	G	rs1724832
chr2:150404843:C:T	78997.5	-0.675877	5.62035	2	150325801	150325890	FALSE	2_150325801_150325890	T	C	rs62167414
chr2:150628595:A:C	-2545.5	0.362876	5.39156	2	150630721	150631560	FALSE	2_150630721_150631560	C	A	rs13028473
chr2:150628663:AT:A	-2477.5	-0.407355	8.19536	2	150630721	150631560	FALSE	2_150630721_150631560	A	AT	NA
chr2:152391252:G:C	-62233.5	-0.262815	4.94384	2	152452971	152454000	FALSE	2_152452971_152454000	C	G	rs2345872
chr2:152453510:C:T	24.5	-0.274907	6.07889	2	152452971	152454000	TRUE	2_152452971_152454000	T	C	rs34520795
chr2:152827082:A:C	96.5	-0.303921	4.91284	2	152826831	152827140	TRUE	2_152826831_152827140	C	A	rs17401154
chr2:154333819:G:GA	-41.5	-0.389609	7.94794	2	154333701	154334020	TRUE	2_154333701_154334020	GA	G	NA
chr2:154465092:C:T	38826.5	0.626955	4.89659	2	154426071	154426460	FALSE	2_154426071_154426460	T	C	rs62171998
chr2:154475511:T:C	49245.5	0.61492	5.52837	2	154426071	154426460	FALSE	2_154426071_154426460	C	T	rs1609150
chr2:155855421:G:A	-44394.5	0.259847	4.86086	2	155899811	155899820	FALSE	2_155899811_155899820	A	G	rs1534752
chr2:15668721:G:C	37910.5	0.973854	5.71004	2	15630761	15630860	FALSE	2_15630761_15630860	C	G	rs114608187
chr2:15668721:G:C	37845.5	1.10285	7.66086	2	15630871	15630880	FALSE	2_15630871_15630880	C	G	rs114608187
chr2:158416019:G:T	-73771.5	-0.705055	5.39799	2	158489321	158490260	FALSE	2_158489321_158490260	T	G	rs144869934
chr2:158950762:G:C	13471.5	0.305953	5.43524	2	158937191	158937390	FALSE	2_158937191_158937390	C	G	rs6733773
chr2:159207483:C:T	71787.5	0.383772	5.05319	2	159135631	159135760	FALSE	2_159135631_159135760	T	C	rs112123194
chr2:161160360:G:A	-86225.5	0.572423	4.84736	2	161245991	161247180	FALSE	2_161245991_161247180	A	G	rs117049972
chr2:161264934:C:T	-91251.5	0.536103	5.52806	2	161356171	161356200	FALSE	2_161356171_161356200	T	C	rs1267058
chr2:161767235:CAT:C	85994.5	0.385698	5.28481	2	161681231	161681250	FALSE	2_161681231_161681250	C	CAT	NA
chr2:161950241:A:G	-43239.5	1.70901	6.00677	2	161993471	161993490	FALSE	2_161993471_161993490	G	A	rs114287118
chr2:162051967:A:C	58486.5	1.38729	5.02191	2	161993471	161993490	FALSE	2_161993471_161993490	C	A	rs61265379
chr2:16137161:T:C	-90864.5	0.839843	5.68162	2	16228021	16228030	FALSE	2_16228021_16228030	C	T	rs138932039
chr2:16292618:A:G	42847.5	0.729477	5.45016	2	16249741	16249800	FALSE	2_16249741_16249800	G	A	rs149595984
chr2:164420819:TGA:T	31268.5	1.31599	5.34086	2	164389541	164389560	FALSE	2_164389541_164389560	T	TGA	NA
chr2:164583864:T:C	88203.5	0.562185	4.88263	2	164495451	164495870	FALSE	2_164495451_164495870	C	T	rs56049666
chr2:165703943:G:A	-42122.5	0.814644	5.61945	2	165746001	165746130	FALSE	2_165746001_165746130	A	G	rs76544497
chr2:166530034:C:G	-80661.5	-0.608832	5.50285	2	166610621	166610770	FALSE	2_166610621_166610770	G	C	rs62177002
chr2:166544055:T:C	-66640.5	-0.705852	4.95779	2	166610621	166610770	FALSE	2_166610621_166610770	C	T	rs62177011
chr2:166731755:C:T	-92380.5	1.8174	5.29349	2	166824121	166824150	FALSE	2_166824121_166824150	T	C	rs80169726
chr2:166731755:C:T	-94670.5	2.01975	7.1275	2	166826421	166826430	FALSE	2_166826421_166826430	T	C	rs80169726
chr2:167582095:C:T	-245.5	0.547715	9.24648	2	167581831	167582850	TRUE	2_167581831_167582850	T	C	rs986696
chr2:167582109:T:C	-231.5	0.509064	5.80244	2	167581831	167582850	TRUE	2_167581831_167582850	C	T	rs1431897
chr2:167808839:A:G	-54101.5	1.67189	5.05797	2	167862871	167863010	FALSE	2_167862871_167863010	G	A	rs144007891
chr2:170863255:A:G	-10220.5	0.645927	5.17993	2	170873471	170873480	FALSE	2_170873471_170873480	G	A	rs142681058
chr2:172039340:G:A	-45660.5	0.861958	8.06613	2	172083351	172086650	FALSE	2_172083351_172086650	A	G	rs77269059
chr2:172392591:T:C	-5679.5	-0.317464	5.11788	2	172398211	172398330	FALSE	2_172398211_172398330	T	C	rs16860288
chr2:172397611:C:T	-659.5	-0.317599	4.98613	2	172398211	172398330	FALSE	2_172398211_172398330	C	T	rs12373564
chr2:172818182:G:A	91741.5	1.0039	4.8413	2	172726061	172726820	FALSE	2_172726061_172726820	A	G	rs190692618
chr2:173866124:A:G	23.5	0.537706	7.21824	2	173866031	173866170	TRUE	2_173866031_173866170	A	G	rs10192252
chr2:173866359:A:C	-98236.5	-0.460193	7.07541	2	173962891	173966300	FALSE	2_173962891_173966300	C	A	rs56189702
chr2:177617090:G:T	-5740.5	-0.606436	6.43321	2	177622471	177623190	FALSE	2_177622471_177623190	G	T	rs10497497
chr2:178744979:C:T	-99841.5	1.33165	6.30533	2	178844811	178844830	FALSE	2_178844811_178844830	T	C	rs11884172
chr2:178763513:C:T	-81307.5	1.64227	6.62767	2	178844811	178844830	FALSE	2_178844811_178844830	T	C	rs111879035
chr2:178803395:CTGAG:C	-41425.5	1.80423	7.409	2	178844811	178844830	FALSE	2_178844811_178844830	C	CTGAG	NA
chr2:180132846:A:G	-1909.5	-0.413377	4.92698	2	180134611	180134900	FALSE	2_180134611_180134900	G	A	rs59262126
chr2:181414347:A:T	86791.5	1.14288	5.02661	2	181327551	181327560	FALSE	2_181327551_181327560	T	A	rs146236786
chr2:182082031:TAAAC:T	-21734.5	0.991816	4.9847	2	182103511	182104020	FALSE	2_182103511_182104020	T	TAAAC	NA
chr2:183275567:C:T	5381.5	0.420779	6.52872	2	183269631	183270740	FALSE	2_183269631_183270740	C	T	rs994545
chr2:183499070:T:A	-22590.5	-0.265372	4.90827	2	183521481	183521840	FALSE	2_183521481_183521840	A	T	rs34011244
chr2:183627509:T:TG	-38576.5	-0.323705	4.86925	2	183665211	183666960	FALSE	2_183665211_183666960	TG	T	NA
chr2:18375248:A:G	4962.5	-0.444151	5.66945	2	18369881	18370690	FALSE	2_18369881_18370690	A	G	rs2200861
chr2:186018256:G:A	-40944.5	0.658497	6.22019	2	186058721	186059680	FALSE	2_186058721_186059680	A	G	rs117060199
chr2:188926242:TAAAG:T	-14153.5	-0.179037	5.0993	2	188939861	188940930	FALSE	2_188939861_188940930	T	TAAAG	NA
chr2:188944575:G:A	4179.5	-0.170267	4.84595	2	188939861	188940930	FALSE	2_188939861_188940930	G	A	rs7603905
chr2:189632860:C:T	-41605.5	0.760918	5.42257	2	189673701	189675230	FALSE	2_189673701_189675230	T	C	rs7591672
chr2:190255848:A:T	-88197.5	0.266177	5.11689	2	190343231	190344860	FALSE	2_190343231_190344860	T	A	rs59533033
chr2:190349741:A:AT	-10329.5	-0.207901	5.23412	2	190359471	190360670	FALSE	2_190359471_190360670	A	AT	NA
chr2:190974446:C:T	-64.5	0.417542	4.88337	2	190974311	190974710	TRUE	2_190974311_190974710	T	C	rs41495745
chr2:191502718:C:A	1662.5	-0.439114	8.07446	2	191500311	191501800	FALSE	2_191500311_191501800	A	C	rs10167844
chr2:191519820:C:T	18764.5	-0.383462	6.39142	2	191500311	191501800	FALSE	2_191500311_191501800	T	C	rs10804043
chr2:191548356:C:T	47300.5	-1.30849	5.23578	2	191500311	191501800	FALSE	2_191500311_191501800	T	C	rs73984560
chr2:191571292:T:C	21.5	0.392639	6.37447	2	191571181	191571360	TRUE	2_191571181_191571360	T	C	rs6745356
chr2:192136750:T:A	7919.5	0.278448	4.90213	2	192128571	192129090	FALSE	2_192128571_192129090	A	T	rs28419013
chr2:195103041:T:C	-14499.5	1.198	5.08727	2	195117191	195117890	FALSE	2_195117191_195117890	C	T	rs189755793
chr2:196601037:C:A	-39598.5	1.49117	5.94402	2	196640631	196640640	FALSE	2_196640631_196640640	A	C	rs11888906
chr2:197525278:AGT:A	-88372.5	0.389052	7.92434	2	197613441	197613860	FALSE	2_197613441_197613860	AGT	A	NA
chr2:197607475:TATA:T	-6175.5	-0.308322	4.88203	2	197613441	197613860	FALSE	2_197613441_197613860	T	TATA	NA
chr2:198198373:C:A	-5187.5	0.980901	5.1469	2	198203551	198203570	FALSE	2_198203551_198203570	A	C	rs115297271
chr2:198311118:C:T	96467.5	0.617524	5.14552	2	198214611	198214690	FALSE	2_198214611_198214690	T	C	rs115097926
chr2:199199698:A:AAAATG	-61987.5	-0.432002	5.06556	2	199261121	199262250	FALSE	2_199261121_199262250	AAAATG	A	NA
chr2:199260020:C:T	-1665.5	0.622658	9.9831	2	199261121	199262250	FALSE	2_199261121_199262250	T	C	rs62178742
chr2:199261288:T:A	-397.5	0.714335	5.45476	2	199261121	199262250	TRUE	2_199261121_199262250	A	T	rs4377271
chr2:200452892:TAA:T	-3668.5	-0.378529	5.727	2	200455621	200457500	FALSE	2_200455621_200457500	T	TAA	NA
chr2:200465608:G:A	9047.5	-0.356967	5.73409	2	200455621	200457500	FALSE	2_200455621_200457500	A	G	rs2043773
chr2:200452892:TAA:T	-4638.5	-0.33374	4.98014	2	200457521	200457540	FALSE	2_200457521_200457540	T	TAA	NA
chr2:201254081:CA:CAA	-30604.5	0.580914	4.94185	2	201284671	201284700	FALSE	2_201284671_201284700	CAA	CA	NA
chr2:201273662:T:C	-11023.5	0.651484	6.60341	2	201284671	201284700	FALSE	2_201284671_201284700	C	T	rs13030042
chr2:201279205:T:C	-5480.5	-0.693586	5.30819	2	201284671	201284700	FALSE	2_201284671_201284700	T	C	rs10931936
chr2:202028459:AAAACAAAC:AAAACAAACAAAC	19058.5	0.344513	4.95992	2	202009061	202009740	FALSE	2_202009061_202009740	AAAACAAACAAAC	AAAACAAAC	NA
chr2:204831253:C:T	49137.5	0.490126	5.11669	2	204781911	204782320	FALSE	2_204781911_204782320	T	C	rs10203626
chr2:20506291:A:AT	-24.5	0.502321	5.17209	2	20505981	20506650	TRUE	2_20505981_20506650	AT	A	NA
chr2:20520477:A:G	14161.5	0.361388	5.257	2	20505981	20506650	FALSE	2_20505981_20506650	G	A	rs4666415
chr2:205867142:A:G	591.5	0.848945	5.09457	2	205865951	205867150	TRUE	2_205865951_205867150	A	G	rs2041916
chr2:208467730:T:C	-89300.5	0.348743	5.31954	2	208556551	208557510	FALSE	2_208556551_208557510	T	C	rs2576810
chr2:208478804:C:T	-78226.5	0.28372	6.84595	2	208556551	208557510	FALSE	2_208556551_208557510	C	T	rs3769515
chr2:2185683:C:G	82517.5	0.87415	6.3301	2	2102621	2103710	FALSE	2_2102621_2103710	G	C	rs562791389
chr2:212567668:G:A	-98447.5	0.28175	5.77875	2	212665741	212666490	FALSE	2_212665741_212666490	A	G	rs7578094
chr2:21268388:C:T	-88272.5	0.311281	4.90194	2	21356641	21356680	FALSE	2_21356641_21356680	T	C	rs13421258
chr2:214138077:T:A	30146.5	0.909619	7.79551	2	214107921	214107940	FALSE	2_214107921_214107940	A	T	rs182930975
chr2:214624910:T:G	-6665.5	-0.810372	5.12291	2	214631481	214631670	FALSE	2_214631481_214631670	G	T	rs189531562
chr2:226457237:T:TA	-9528.5	0.483952	8.59496	2	226466371	226467160	FALSE	2_226466371_226467160	TA	T	NA
chr2:226483614:C:T	16848.5	0.360276	4.87583	2	226466371	226467160	FALSE	2_226466371_226467160	T	C	rs11888222
chr2:226495730:T:C	28964.5	0.412159	5.92629	2	226466371	226467160	FALSE	2_226466371_226467160	C	T	rs11903929
chr2:226513673:C:A	46907.5	0.476681	5.12365	2	226466371	226467160	FALSE	2_226466371_226467160	A	C	rs16867057
chr2:227437387:T:G	-81098.5	0.729882	5.22402	2	227518481	227518490	FALSE	2_227518481_227518490	G	T	rs117860065
chr2:228183053:A:T	-87562.5	-0.402795	4.8491	2	228270381	228270850	FALSE	2_228270381_228270850	A	T	rs4600637
chr2:228354639:A:G	36188.5	1.05042	5.02026	2	228318361	228318540	FALSE	2_228318361_228318540	G	A	rs80296155
chr2:228716473:G:A	-47277.5	1.15647	4.92554	2	228763741	228763760	FALSE	2_228763741_228763760	A	G	rs113292952
chr2:229649431:T:C	-3694.5	-0.38852	5.77846	2	229652621	229653630	FALSE	2_229652621_229653630	C	T	rs35392477
chr2:230887148:G:A	-12212.5	0.361767	5.6324	2	230898961	230899760	FALSE	2_230898961_230899760	A	G	rs6710419
chr2:230887865:T:C	-11495.5	0.599653	6.04873	2	230898961	230899760	FALSE	2_230898961_230899760	C	T	rs7576611
chr2:230899101:C:T	-259.5	0.431041	6.81163	2	230898961	230899760	TRUE	2_230898961_230899760	T	C	rs56151669
chr2:231018830:A:G	1494.5	0.460938	6.19538	2	231017101	231017570	FALSE	2_231017101_231017570	G	A	rs12987523
chr2:231186531:A:T	-41049.5	-0.217371	4.8583	2	231227291	231227870	FALSE	2_231227291_231227870	T	A	rs17619744
chr2:231412316:C:G	-124.5	0.187675	5.55266	2	231412031	231412850	TRUE	2_231412031_231412850	G	C	rs11891304
chr2:234114490:C:G	-16535.5	1.1812	5.11627	2	234130891	234131160	FALSE	2_234130891_234131160	G	C	rs138772584
chr2:234708315:A:G	-60.5	0.334268	5.30118	2	234708171	234708580	TRUE	2_234708171_234708580	A	G	rs6744721
chr2:235717543:C:T	76752.5	0.899627	5.10033	2	235640781	235640800	FALSE	2_235640781_235640800	T	C	rs188361326
chr2:23618915:C:G	-2200.5	0.245977	6.6311	2	23620841	23621390	FALSE	2_23620841_23621390	G	C	rs4665233
chr2:23620655:C:T	-460.5	0.205346	5.45244	2	23620841	23621390	FALSE	2_23620841_23621390	C	T	rs562786
chr2:238144629:G:A	-14446.5	0.60767	5.23306	2	238158841	238159310	FALSE	2_238158841_238159310	A	G	rs59873377
chr2:240167598:A:G	31342.5	-0.176404	5.49495	2	240135871	240136640	FALSE	2_240135871_240136640	A	G	rs4854002
chr2:241893397:A:G	-72718.5	0.247261	4.91911	2	241965981	241966250	FALSE	2_241965981_241966250	G	A	rs7595205
chr2:241985337:A:G	19221.5	0.204643	4.8821	2	241965981	241966250	FALSE	2_241965981_241966250	G	A	NA
chr2:242113786:G:A	35.5	-0.440093	5.53075	2	242113661	242113840	TRUE	2_242113661_242113840	A	G	NA
chr2:2795541:A:G	-55519.5	0.454498	4.9622	2	2851011	2851110	FALSE	2_2851011_2851110	G	A	rs139585749
chr2:2851058:C:G	-2.5	-0.348255	8.00694	2	2851011	2851110	TRUE	2_2851011_2851110	C	G	rs823174
chr2:2854800:C:T	3739.5	-0.307518	5.0017	2	2851011	2851110	FALSE	2_2851011_2851110	T	C	rs7573788
chr2:2880332:A:G	29271.5	0.420645	5.08867	2	2851011	2851110	FALSE	2_2851011_2851110	G	A	rs1656327
chr2:28649373:C:T	54497.5	0.266326	5.07454	2	28594811	28594940	FALSE	2_28594811_28594940	T	C	rs2126890
chr2:28894016:C:A	-62469.5	-0.748706	6.67584	2	28956481	28956490	FALSE	2_28956481_28956490	A	C	rs112246861
chr2:28959915:C:T	3359.5	-1.08248	7.33223	2	28956551	28956560	FALSE	2_28956551_28956560	T	C	rs35244094
chr2:28971589:C:A	15033.5	-0.765465	5.2063	2	28956551	28956560	FALSE	2_28956551_28956560	C	A	rs7569310
chr2:2876007:A:C	-25723.5	0.286068	6.01975	2	2901441	2902020	FALSE	2_2901441_2902020	A	C	rs1656325
chr2:29279512:G:C	-2258.5	0.311466	5.44576	2	29281161	29282380	FALSE	2_29281161_29282380	C	G	rs13407772
chr2:30675380:C:G	10129.5	-0.313667	5.64036	2	30665031	30665470	FALSE	2_30665031_30665470	G	C	rs2602802
chr2:3152030:C:T	8509.5	-0.272418	4.87504	2	3143101	3143940	FALSE	2_3143101_3143940	T	C	rs4439992
chr2:3351999:T:G	2563.5	0.450444	5.34154	2	3349221	3349650	FALSE	2_3349221_3349650	G	T	rs35168649
chr2:36272941:C:CA	16740.5	0.445054	4.97959	2	36256191	36256210	FALSE	2_36256191_36256210	CA	C	NA
chr2:36519128:A:G	-11942.5	0.541651	4.96756	2	36531021	36531120	FALSE	2_36531021_36531120	A	G	rs848524
chr2:38336954:T:C	-72816.5	1.37859	4.92977	2	38409701	38409840	FALSE	2_38409701_38409840	C	T	rs142402908
chr2:3861560:C:T	3789.5	0.383505	5.9532	2	3857711	3857830	FALSE	2_3857711_3857830	C	T	rs4849997
chr2:3863664:A:G	5893.5	0.530204	8.34557	2	3857711	3857830	FALSE	2_3857711_3857830	A	G	rs1563170
chr2:38794978:G:T	74202.5	0.264234	5.32817	2	38720501	38721050	FALSE	2_38720501_38721050	T	G	rs34818399
chr2:40244050:T:TA	16739.5	0.383162	5.52146	2	40225911	40228710	FALSE	2_40225911_40228710	T	TA	NA
chr2:42317681:C:T	-65729.5	-0.304885	5.00945	2	42383351	42383470	FALSE	2_42383351_42383470	T	C	rs7558501
chr2:42348680:A:G	-34730.5	-0.484802	5.22656	2	42383351	42383470	FALSE	2_42383351_42383470	G	A	rs10202845
chr2:42552623:CA:C	-15312.5	1.40498	7.02281	2	42567931	42567940	FALSE	2_42567931_42567940	C	CA	NA
chr2:43115469:T:C	14253.5	0.630607	5.8953	2	43100551	43101880	FALSE	2_43100551_43101880	C	T	rs10166390
chr2:45255659:T:C	-6226.5	1.02591	5.21914	2	45261871	45261900	FALSE	2_45261871_45261900	C	T	rs59107942
chr2:45255659:T:C	-6271.5	1.18896	6.67047	2	45261921	45261940	FALSE	2_45261921_45261940	C	T	rs59107942
chr2:45639862:G:A	-9873.5	0.966864	5.0995	2	45649731	45649740	FALSE	2_45649731_45649740	A	G	rs35632773
chr2:47002700:G:C	13439.5	-0.694688	4.96793	2	46989021	46989500	FALSE	2_46989021_46989500	C	G	rs17540621
chr2:47080411:TCTTTCTTC:T	17560.5	0.356505	5.72712	2	47062091	47063610	FALSE	2_47062091_47063610	T	TCTTTCTTC	NA
chr2:49414335:A:G	54229.5	0.356725	4.85081	2	49359651	49360560	FALSE	2_49359651_49360560	G	A	rs1527899
chr2:5056398:T:G	33682.5	-0.792103	4.88244	2	5022611	5022820	FALSE	2_5022611_5022820	G	T	rs73145970
chr2:54333926:G:C	-26349.5	0.530577	8.88792	2	54360051	54360500	FALSE	2_54360051_54360500	C	G	rs72917496
chr2:54344470:C:G	-15805.5	0.334651	5.95427	2	54360051	54360500	FALSE	2_54360051_54360500	C	G	rs7566809
chr2:54372757:A:G	12481.5	0.668994	6.03364	2	54360051	54360500	FALSE	2_54360051_54360500	G	A	rs144779230
chr2:54571404:G:A	-42366.5	-0.398336	6.60008	2	54613541	54614000	FALSE	2_54613541_54614000	G	A	rs4671960
chr2:56211647:C:A	-77343.5	0.948978	5.454	2	56288661	56289320	FALSE	2_56288661_56289320	A	C	rs72801178
chr2:5866720:T:C	62874.5	1.57889	5.50235	2	5803531	5804160	FALSE	2_5803531_5804160	C	T	rs181729343
chr2:62509509:C:T	20093.5	-1.00746	5.3349	2	62489351	62489480	FALSE	2_62489351_62489480	T	C	rs539527780
chr2:64883176:G:A	105.5	-0.275767	4.92652	2	64882751	64883390	TRUE	2_64882751_64883390	G	A	rs6546110
chr2:66736043:C:CA	-17862.5	0.21651	4.90464	2	66753901	66753910	FALSE	2_66753901_66753910	CA	C	NA
chr2:67361739:C:T	-94901.5	0.560979	4.99704	2	67456531	67456750	FALSE	2_67456531_67456750	T	C	rs60579565
chr2:67456644:AG:A	3.5	0.672183	8.97789	2	67456531	67456750	TRUE	2_67456531_67456750	A	AG	NA
chr2:67456644:AG:A	-211.5	0.375773	6.84275	2	67456851	67456860	FALSE	2_67456851_67456860	A	AG	NA
chr2:68353819:G:T	-14996.5	0.381446	4.84497	2	68368291	68369340	FALSE	2_68368291_68369340	T	G	rs112643922
chr2:7009024:C:T	31608.5	0.431569	5.39666	2	6977211	6977620	FALSE	2_6977211_6977620	T	C	rs896788
chr2:69772595:T:C	-17215.5	-0.396375	6.16326	2	69789301	69790320	FALSE	2_69789301_69790320	C	T	rs10204989
chr2:69787356:ATC:A	-2454.5	0.340555	5.54021	2	69789301	69790320	FALSE	2_69789301_69790320	ATC	A	NA
chr2:69885448:G:A	95637.5	-0.454683	5.36837	2	69789301	69790320	FALSE	2_69789301_69790320	A	G	rs12612925
chr2:70596155:AAAAG:A	-11090.5	0.358464	5.18532	2	70607031	70607460	FALSE	2_70607031_70607460	A	AAAAG	NA
chr2:72125406:T:A	-11094.5	1.21439	6.37558	2	72136481	72136520	FALSE	2_72136481_72136520	A	T	rs117969672
chr2:73081174:A:G	28578.5	-0.282826	5.71011	2	73052411	73052780	FALSE	2_73052411_73052780	G	A	rs3813223
chr2:73180214:G:C	4393.5	-0.324849	5.25478	2	73175511	73176130	FALSE	2_73175511_73176130	C	G	rs2043093
chr2:74127352:T:G	6976.5	0.277576	4.84849	2	74119991	74120760	FALSE	2_74119991_74120760	T	G	rs828844
chr2:75363268:A:C	-12982.5	-0.497394	5.00156	2	75376071	75376430	FALSE	2_75376071_75376430	C	A	rs11126460
chr2:75371005:T:A	-5245.5	0.504645	6.53711	2	75376071	75376430	FALSE	2_75376071_75376430	T	A	rs4366928
chr2:75954442:C:G	57451.5	0.97447	4.90743	2	75896921	75897060	FALSE	2_75896921_75897060	G	C	rs115002489
chr2:76175173:T:C	-81642.5	0.960347	5.44116	2	76256551	76257080	FALSE	2_76256551_76257080	T	C	rs1404087
chr2:76391996:G:A	120.5	-0.256785	6.91133	2	76391541	76392210	TRUE	2_76391541_76392210	G	A	rs1519899
chr2:77463840:G:T	-49135.5	0.882936	5.59936	2	77512961	77512990	FALSE	2_77512961_77512990	T	G	rs116272273
chr2:77902892:C:A	-44708.5	-0.190763	5.13019	2	77947091	77948110	FALSE	2_77947091_77948110	C	A	rs7574532
chr2:77969136:T:C	21535.5	-0.212946	6.43059	2	77947091	77948110	FALSE	2_77947091_77948110	T	C	rs4368359
chr2:78784031:T:C	-77699.5	1.27774	5.37305	2	78861721	78861740	FALSE	2_78861721_78861740	C	T	rs72923751
chr2:79811098:G:A	-21587.5	0.169613	4.92029	2	79831961	79833410	FALSE	2_79831961_79833410	A	G	rs201915914
chr2:80396370:A:C	-50.5	0.456597	6.17048	2	80396231	80396610	TRUE	2_80396231_80396610	C	A	rs17019157
chr2:80877998:T:C	-16487.5	0.960692	5.67999	2	80894481	80894490	FALSE	2_80894481_80894490	C	T	rs189705363
chr2:85290660:A:G	41269.5	0.989798	4.90339	2	85249381	85249400	FALSE	2_85249381_85249400	G	A	rs72840047
chr2:85258128:G:A	-69722.5	0.280522	5.0158	2	85326961	85328740	FALSE	2_85326961_85328740	A	G	rs80322989
chr2:86126278:C:T	-68922.5	0.250372	5.91732	2	86194231	86196170	FALSE	2_86194231_86196170	T	C	rs74262955
chr2:86150426:A:G	-44774.5	0.122835	5.95334	2	86194231	86196170	FALSE	2_86194231_86196170	G	A	rs4569473
chr2:86743964:C:T	23508.5	0.304013	6.32398	2	86719041	86721870	FALSE	2_86719041_86721870	T	C	rs181742651
chr2:88094415:G:A	-805.5	-0.497003	9.08232	2	88094781	88095660	FALSE	2_88094781_88095660	A	G	rs2970906
chr2:88259187:A:G	49436.5	1.3114	4.95411	2	88209741	88209760	FALSE	2_88209741_88209760	G	A	rs79038683
chr2:9186195:A:G	-69960.5	0.307379	4.90548	2	9256151	9256160	FALSE	2_9256151_9256160	A	G	rs1812218
chr2:96622113:CAAAAAA:C	48977.5	0.41418	4.9146	2	96573041	96573230	FALSE	2_96573041_96573230	C	CAAAAAA	NA
chr2:97149217:A:G	36006.5	0.326815	5.00392	2	97112341	97114080	FALSE	2_97112341_97114080	G	A	rs541898165
chr2:9744076:A:G	6360.5	0.414507	5.42538	2	9737701	9737730	FALSE	2_9737701_9737730	A	G	rs4669449
chr2:98377172:A:G	111.5	-0.511205	11.8371	2	98376711	98377410	TRUE	2_98376711_98377410	G	A	rs2174353
chr3:99913731:G:A	-93169.5	-0.827522	5.17451	3	100006891	100006910	FALSE	3_100006891_100006910	A	G	rs117859753
chr3:99913731:G:A	-93234.5	-0.736931	5.36259	3	100006961	100006970	FALSE	3_100006961_100006970	A	G	rs117859753
chr3:100343785:G:A	-58155.5	-0.0876006	10.3118	3	100399771	100404110	FALSE	3_100399771_100404110	A	G	rs112182827
chr3:100518545:A:T	-43870.5	1.20231	5.11632	3	100562401	100562430	FALSE	3_100562401_100562430	T	A	rs74551788
chr3:101590952:G:A	-85918.5	0.152349	5.36575	3	101675471	101678270	FALSE	3_101675471_101678270	A	G	rs114687088
chr3:101626856:A:T	-68974.5	-1.02932	5.44483	3	101695351	101696310	FALSE	3_101695351_101696310	T	A	rs554941054
chr3:101921519:T:C	70118.5	0.93397	5.03187	3	101851391	101851410	FALSE	3_101851391_101851410	C	T	rs6770320
chr3:102479896:T:C	-8649.5	0.726922	5.96225	3	102488521	102488570	FALSE	3_102488521_102488570	T	C	rs883818
chr3:105098074:T:C	-97766.5	1.46665	8.38524	3	105195831	105195850	FALSE	3_105195831_105195850	C	T	rs72990795
chr3:105193974:G:C	-1866.5	1.28403	5.95393	3	105195831	105195850	FALSE	3_105195831_105195850	C	G	rs71327562
chr3:10688310:A:C	15774.5	0.422371	5.18311	3	10672401	10672670	FALSE	3_10672401_10672670	C	A	rs76275088
chr3:107229757:C:G	86576.5	-0.357632	5.32606	3	107142631	107143730	FALSE	3_107142631_107143730	C	G	rs1358483
chr3:10655561:G:A	-67509.5	0.374898	5.74419	3	10723061	10723080	FALSE	3_10723061_10723080	A	G	rs79686943
chr3:10740462:C:G	17391.5	0.474515	5.66526	3	10723061	10723080	FALSE	3_10723061_10723080	G	C	rs13069816
chr3:107828407:G:A	-30678.5	0.525295	5.77598	3	107858871	107859300	FALSE	3_107858871_107859300	A	G	rs9843695
chr3:107851906:C:T	-7179.5	0.411143	4.94325	3	107858871	107859300	FALSE	3_107858871_107859300	T	C	rs1897495
chr3:107859057:G:A	-28.5	0.648885	12.0843	3	107858871	107859300	TRUE	3_107858871_107859300	A	G	rs1864895
chr3:107921558:A:C	-6242.5	-0.138249	5.17701	3	107927071	107928530	FALSE	3_107927071_107928530	A	C	rs709513
chr3:108029293:A:G	4802.5	-0.291637	4.85837	3	108024411	108024570	FALSE	3_108024411_108024570	A	G	rs6437764
chr3:10836551:T:C	19005.5	1.25876	4.95267	3	10817541	10817550	FALSE	3_10817541_10817550	C	T	rs7623209
chr3:108434269:G:A	87368.5	0.37858	4.8983	3	108346741	108347060	FALSE	3_108346741_108347060	A	G	rs79838400
chr3:108390670:A:G	-16120.5	-0.789184	5.04114	3	108406511	108407070	FALSE	3_108406511_108407070	G	A	rs12493483
chr3:108393913:C:T	-12877.5	-0.645774	5.12279	3	108406511	108407070	FALSE	3_108406511_108407070	C	T	rs2290601
chr3:108396189:G:T	-10601.5	0.726076	10.4603	3	108406511	108407070	FALSE	3_108406511_108407070	T	G	rs4855559
chr3:108410060:CTTATCAAATGTGAAT:C	3269.5	0.577069	5.91016	3	108406511	108407070	FALSE	3_108406511_108407070	C	CTTATCAAATGTGAAT	NA
chr3:108422321:G:A	15530.5	0.518686	4.93188	3	108406511	108407070	FALSE	3_108406511_108407070	A	G	rs11710010
chr3:108502206:C:T	27400.5	0.959821	5.16869	3	108474801	108474810	FALSE	3_108474801_108474810	C	T	rs2248798
chr3:10850784:G:A	-6846.5	0.310382	5.56098	3	10857291	10857970	FALSE	3_10857291_10857970	A	G	rs12497527
chr3:10965411:G:C	75.5	-0.6697	7.64947	3	10965261	10965410	FALSE	3_10965261_10965410	G	C	rs2933289
chr3:10954451:T:C	-10979.5	-0.32768	4.92548	3	10965421	10965440	FALSE	3_10965421_10965440	T	C	rs2950803
chr3:10965411:G:C	-19.5	-0.399994	6.62995	3	10965421	10965440	FALSE	3_10965421_10965440	G	C	rs2933289
chr3:110880759:G:A	-596.5	0.361132	5.30115	3	110881041	110881670	FALSE	3_110881041_110881670	A	G	rs75691763
chr3:112014938:T:C	-6037.5	-0.363162	5.87393	3	112020261	112021690	FALSE	3_112020261_112021690	C	T	rs729801
chr3:112626443:C:CTG	-1757.5	-0.427856	6.39992	3	112627911	112628490	FALSE	3_112627911_112628490	CTG	C	NA
chr3:112636422:C:T	-40523.5	0.409018	6.44001	3	112676521	112677370	FALSE	3_112676521_112677370	T	C	rs75755325
chr3:113202421:T:C	-854.5	-0.574727	5.60373	3	113203271	113203280	FALSE	3_113203271_113203280	T	C	rs4682475
chr3:115337378:C:T	12.5	0.571073	10.7415	3	115337211	115337520	TRUE	3_115337211_115337520	T	C	rs34073213
chr3:115562965:T:A	-62795.5	1.31708	5.20767	3	115625751	115625770	FALSE	3_115625751_115625770	A	T	rs74434711
chr3:115661134:ACT:A	3.5	0.490005	7.14138	3	115660861	115661400	TRUE	3_115660861_115661400	A	ACT	NA
chr3:117355753:A:G	-52.5	-0.256949	5.54859	3	117355231	117356380	TRUE	3_117355231_117356380	G	A	rs9826943
chr3:117559543:C:G	-30107.5	-0.301666	7.73372	3	117589351	117589950	FALSE	3_117589351_117589950	G	C	rs9799118
chr3:118673290:C:T	21254.5	1.17856	6.53276	3	118652021	118652050	FALSE	3_118652021_118652050	T	C	rs184510925
chr3:120170453:G:A	-11397.5	0.428651	5.71894	3	120181841	120181860	FALSE	3_120181841_120181860	A	G	rs11719262
chr3:120210419:T:TA	28568.5	-0.581888	6.75526	3	120181841	120181860	FALSE	3_120181841_120181860	TA	T	NA
chr3:120170453:G:A	-11477.5	0.519719	5.51526	3	120181871	120181990	FALSE	3_120181871_120181990	A	G	rs11719262
chr3:120312562:A:C	27341.5	0.223256	4.91118	3	120284861	120285580	FALSE	3_120284861_120285580	C	A	rs73856469
chr3:120431598:C:T	-44487.5	1.74223	6.94764	3	120476081	120476090	FALSE	3_120476081_120476090	T	C	rs148738601
chr3:120460939:C:G	-15146.5	1.22148	5.41413	3	120476081	120476090	FALSE	3_120476081_120476090	G	C	rs111850849
chr3:121919119:A:G	2783.5	-0.586984	6.49821	3	121916151	121916520	FALSE	3_121916151_121916520	G	A	rs9822474
chr3:122877677:C:T	-92373.5	0.301979	5.32969	3	122969721	122970380	FALSE	3_122969721_122970380	C	T	rs7629139
chr3:123121670:T:C	-4455.5	0.726628	7.26547	3	123125861	123126390	FALSE	3_123125861_123126390	T	C	rs866281
chr3:123121884:A:G	-4241.5	0.656949	6.59757	3	123125861	123126390	FALSE	3_123125861_123126390	A	G	rs3792369
chr3:123632362:C:T	-78.5	-0.744604	6.48312	3	123632211	123632670	TRUE	3_123632211_123632670	T	C	rs72968587
chr3:124981868:A:C	-4582.5	0.278933	5.40033	3	124986201	124986700	FALSE	3_124986201_124986700	C	A	rs59587887
chr3:125169974:TAGAA:T	13968.5	-0.578867	6.85458	3	125155731	125156280	FALSE	3_125155731_125156280	T	TAGAA	NA
chr3:125984509:C:T	-6036.5	0.523682	5.59693	3	125990251	125990840	FALSE	3_125990251_125990840	T	C	rs11929488
chr3:125990207:G:T	-338.5	0.631498	6.47689	3	125990251	125990840	FALSE	3_125990251_125990840	T	G	rs12636296
chr3:126170919:G:A	63.5	0.480372	7.62686	3	126170691	126171020	TRUE	3_126170691_126171020	G	A	rs4679210
chr3:126254924:T:C	41758.5	0.310912	5.2301	3	126212871	126213460	FALSE	3_126212871_126213460	C	T	rs35078897
chr3:126195371:C:G	-31284.5	-0.831086	6.0252	3	126226451	126226860	FALSE	3_126226451_126226860	G	C	rs4350878
chr3:126215350:T:C	-11305.5	-0.891653	11.6591	3	126226451	126226860	FALSE	3_126226451_126226860	C	T	rs16837285
chr3:126268442:G:C	41786.5	-0.790694	7.33351	3	126226451	126226860	FALSE	3_126226451_126226860	C	G	rs68100814
chr3:126287675:A:G	-45.5	0.222878	7.69809	3	126287291	126288150	TRUE	3_126287291_126288150	G	A	rs7612364
chr3:126386458:T:G	28232.5	0.281606	5.09755	3	126358211	126358240	FALSE	3_126358211_126358240	G	T	rs6795344
chr3:126487772:C:T	-6248.5	0.759988	5.15227	3	126494011	126494030	FALSE	3_126494011_126494030	T	C	rs73862712
chr3:128584530:C:T	-45.5	0.39158	7.07601	3	128584451	128584700	TRUE	3_128584451_128584700	T	C	rs6798431
chr3:130090749:G:A	44078.5	0.611563	6.91842	3	130046581	130046760	FALSE	3_130046581_130046760	A	G	rs11716622
chr3:130131237:G:A	84566.5	0.550437	5.54569	3	130046581	130046760	FALSE	3_130046581_130046760	A	G	rs9713134
chr3:130040850:GTA:G	-70850.5	-0.189107	6.01535	3	130110361	130113040	FALSE	3_130110361_130113040	G	GTA	NA
chr3:130157157:G:A	-65623.5	0.571733	4.93925	3	130222581	130222980	FALSE	3_130222581_130222980	A	G	rs3855887
chr3:130217618:C:CCA	-5162.5	0.625507	8.71706	3	130222581	130222980	FALSE	3_130222581_130222980	CCA	C	NA
chr3:130264155:T:C	41374.5	0.5148	5.17647	3	130222581	130222980	FALSE	3_130222581_130222980	T	C	rs9849241
chr3:133137847:T:C	-14853.5	-0.373334	8.511	3	133152221	133153180	FALSE	3_133152221_133153180	T	C	rs3897016
chr3:133280951:A:G	-15429.5	1.10354	5.9154	3	133296371	133296390	FALSE	3_133296371_133296390	G	A	rs73221166
chr3:133391792:G:A	16381.5	0.360754	9.55293	3	133374621	133376200	FALSE	3_133374621_133376200	A	G	rs2670179
chr3:133955864:C:A	-686.5	0.40069	6.64605	3	133955941	133957160	FALSE	3_133955941_133957160	A	C	rs10460838
chr3:134504966:C:G	-89494.5	-0.894004	6.7472	3	134594341	134594580	FALSE	3_134594341_134594580	G	C	rs71331765
chr3:134547605:T:G	-46855.5	-0.683288	6.1478	3	134594341	134594580	FALSE	3_134594341_134594580	T	G	rs28702610
chr3:134581172:C:T	-13288.5	-0.792613	8.55877	3	134594341	134594580	FALSE	3_134594341_134594580	T	C	rs4368544
chr3:134639070:G:GT	44609.5	-0.681361	5.43031	3	134594341	134594580	FALSE	3_134594341_134594580	GT	G	NA
chr3:134504966:C:G	-89634.5	-0.391393	5.17057	3	134594591	134594610	FALSE	3_134594591_134594610	G	C	rs71331765
chr3:134598397:G:A	3796.5	-0.373592	7.04401	3	134594591	134594610	FALSE	3_134594591_134594610	A	G	rs13076825
chr3:134581172:C:T	-13458.5	-0.481732	6.43726	3	134594621	134594640	FALSE	3_134594621_134594640	T	C	rs4368544
chr3:134863962:G:A	-38.5	-0.975065	6.19565	3	134863911	134864090	TRUE	3_134863911_134864090	A	G	rs79925215
chr3:135898493:C:T	-31372.5	1.16789	5.78753	3	135929861	135929870	FALSE	3_135929861_135929870	T	C	rs144879976
chr3:13596073:C:T	-4932.5	-0.376678	5.30945	3	13601001	13601010	FALSE	3_13601001_13601010	T	C	rs746112
chr3:136980291:CT:C	-52389.5	-0.198762	5.40874	3	137032091	137033270	FALSE	3_137032091_137033270	CT	C	NA
chr3:138960543:A:G	13997.5	-0.340186	5.25733	3	138945421	138947670	FALSE	3_138945421_138947670	A	G	rs7374835
chr3:138974629:A:G	28083.5	-0.218121	4.84497	3	138945421	138947670	FALSE	3_138945421_138947670	A	G	rs360710
chr3:139189653:T:C	-91972.5	0.396409	5.45642	3	139281291	139281960	FALSE	3_139281291_139281960	C	T	rs147530932
chr3:139281616:C:G	-9.5	0.366361	6.37725	3	139281291	139281960	TRUE	3_139281291_139281960	G	C	rs12695694
chr3:139339801:A:C	-49944.5	-0.295856	4.95514	3	139388761	139390730	FALSE	3_139388761_139390730	C	A	rs79078053
chr3:140122044:G:A	-111.5	0.871611	11.8775	3	140121741	140122570	TRUE	3_140121741_140122570	A	G	rs4605505
chr3:140123803:CATATATAT:CATATATATAT	1647.5	0.710356	5.83696	3	140121741	140122570	FALSE	3_140121741_140122570	CATATATATAT	CATATATAT	NA
chr3:140127960:T:C	5804.5	0.579882	5.59817	3	140121741	140122570	FALSE	3_140121741_140122570	C	T	rs2350279
chr3:141684926:T:G	-2164.5	0.349463	5.23684	3	141686801	141687380	FALSE	3_141686801_141687380	G	T	rs925859
chr3:142181886:G:A	33005.5	0.320621	5.39376	3	142147661	142150100	FALSE	3_142147661_142150100	A	G	rs77960417
chr3:14216316:T:G	-264.5	-0.938678	5.84697	3	14216221	14216940	TRUE	3_14216221_14216940	G	T	rs58199981
chr3:142906936:G:A	18115.5	-0.174272	5.28273	3	142887961	142889680	FALSE	3_142887961_142889680	A	G	rs1470121
chr3:142939107:C:T	-43083.5	0.704105	6.7182	3	142982171	142982210	FALSE	3_142982171_142982210	T	C	rs61678326
chr3:142960552:CAT:C	-21638.5	1.25659	5.20405	3	142982171	142982210	FALSE	3_142982171_142982210	C	CAT	NA
chr3:143448530:A:C	184.5	0.628306	14.1758	3	143448091	143448600	TRUE	3_143448091_143448600	C	A	rs61591068
chr3:143461028:C:T	12682.5	-0.623097	7.83772	3	143448091	143448600	FALSE	3_143448091_143448600	T	C	rs6780280
chr3:143472711:T:A	24365.5	0.512948	5.14178	3	143448091	143448600	FALSE	3_143448091_143448600	T	A	rs838625
chr3:143475791:CA:C	27445.5	0.560971	7.50229	3	143448091	143448600	FALSE	3_143448091_143448600	C	CA	NA
chr3:143497941:G:A	49595.5	-0.509244	5.27808	3	143448091	143448600	FALSE	3_143448091_143448600	A	G	rs838601
chr3:143452702:T:C	1846.5	-0.437107	6.81999	3	143450591	143451120	FALSE	3_143450591_143451120	T	C	rs1660481
chr3:143461686:A:C	10830.5	-0.465349	5.32446	3	143450591	143451120	FALSE	3_143450591_143451120	C	A	rs1525010
chr3:143996223:A:G	44657.5	1.25716	4.9794	3	143951521	143951610	FALSE	3_143951521_143951610	G	A	rs73002692
chr3:143947175:G:A	-28745.5	-0.213608	5.11525	3	143975481	143976360	FALSE	3_143975481_143976360	A	G	rs17602500
chr3:144918433:TTG:T	18892.5	0.536695	5.40442	3	144899491	144899590	FALSE	3_144899491_144899590	T	TTG	NA
chr3:145808976:T:C	800.5	0.374614	7.69302	3	145808101	145808250	FALSE	3_145808101_145808250	T	C	rs6440391
chr3:145991345:C:T	-1965.5	0.691684	9.54154	3	145993011	145993610	FALSE	3_145993011_145993610	C	T	rs6799000
chr3:146018775:C:T	25464.5	1.67018	5.65813	3	145993011	145993610	FALSE	3_145993011_145993610	T	C	rs142297902
chr3:146035338:G:A	42027.5	0.628508	5.39187	3	145993011	145993610	FALSE	3_145993011_145993610	A	G	rs4681110
chr3:14629098:T:C	-1697.5	-0.449583	7.91189	3	14630621	14630970	FALSE	3_14630621_14630970	T	C	rs7633767
chr3:14652153:G:C	3617.5	-0.295137	5.18773	3	14648021	14649050	FALSE	3_14648021_14649050	C	G	rs6442463
chr3:14630019:C:A	-31861.5	0.511499	4.84655	3	14661721	14662040	FALSE	3_14661721_14662040	A	C	rs7637362
chr3:14645716:G:T	-16164.5	0.537483	6.37945	3	14661721	14662040	FALSE	3_14661721_14662040	T	G	rs3846124
chr3:14658193:G:T	-3687.5	0.664724	9.99758	3	14661721	14662040	FALSE	3_14661721_14662040	T	G	rs11922427
chr3:150605638:A:AT	77292.5	0.261272	4.99369	3	150528021	150528670	FALSE	3_150528021_150528670	AT	A	NA
chr3:151281763:C:T	15662.5	0.570982	8.34978	3	151265731	151266470	FALSE	3_151265731_151266470	T	C	rs62283018
chr3:153104702:A:G	-57493.5	-0.222049	5.21629	3	153160021	153164370	FALSE	3_153160021_153164370	A	G	rs577681
chr3:154178205:A:G	15729.5	1.02111	5.52322	3	154162461	154162490	FALSE	3_154162461_154162490	G	A	rs115183960
chr3:155205827:CATAT:C	-38743.5	0.816658	4.84977	3	155244101	155245040	FALSE	3_155244101_155245040	C	CATAT	NA
chr3:155409406:A:T	45370.5	1.14702	5.58461	3	155364031	155364040	FALSE	3_155364031_155364040	T	A	rs73009750
chr3:156661848:C:T	-56997.5	0.650179	4.90786	3	156718491	156719200	FALSE	3_156718491_156719200	T	C	rs9834519
chr3:158305102:T:C	-24788.5	-0.310448	4.89514	3	158329551	158330230	FALSE	3_158329551_158330230	C	T	rs827163
chr3:158329654:G:T	-236.5	0.314118	7.6037	3	158329551	158330230	TRUE	3_158329551_158330230	G	T	rs827187
chr3:158364816:A:AAAT	34925.5	-0.316062	6.23853	3	158329551	158330230	FALSE	3_158329551_158330230	AAAT	A	NA
chr3:16010922:A:G	62351.5	0.909231	5.0389	3	15948501	15948640	FALSE	3_15948501_15948640	G	A	rs116105638
chr3:162127069:C:T	-9506.5	-0.550637	6.7413	3	162136571	162136580	FALSE	3_162136571_162136580	T	C	rs13075714
chr3:163131108:T:G	17427.5	0.448021	6.28008	3	163113281	163114080	FALSE	3_163113281_163114080	G	T	rs7637724
chr3:163539130:T:C	-8335.5	-0.552686	10.8289	3	163547201	163547730	FALSE	3_163547201_163547730	T	C	rs9854534
chr3:163569206:C:CA	21740.5	0.486834	4.98138	3	163547201	163547730	FALSE	3_163547201_163547730	CA	C	NA
chr3:164375976:A:AT	-85019.5	-0.336619	4.95978	3	164460811	164461180	FALSE	3_164460811_164461180	A	AT	NA
chr3:167945232:A:C	-98943.5	0.384779	4.87079	3	168043991	168044360	FALSE	3_168043991_168044360	A	C	rs5854265
chr3:168052355:CAT:C	8179.5	-0.686687	11.0294	3	168043991	168044360	FALSE	3_168043991_168044360	C	CAT	NA
chr3:168075286:GTTTTTTTTTTT:G	31110.5	-0.489886	6.93854	3	168043991	168044360	FALSE	3_168043991_168044360	G	GTTTTTTTTTTT	NA
chr3:168698988:T:C	-27897.5	0.3434	5.1434	3	168726751	168727020	FALSE	3_168726751_168727020	T	C	rs9837330
chr3:172011971:CGG:C	52080.5	-0.393645	4.8753	3	171959711	171960070	FALSE	3_171959711_171960070	C	CGG	NA
chr3:172086360:T:TAA	-33735.5	-0.265985	5.50814	3	172119731	172120460	FALSE	3_172119731_172120460	T	TAA	NA
chr3:17272715:A:T	-84105.5	1.0266	6.03318	3	17356731	17356910	FALSE	3_17356731_17356910	T	A	rs59481208
chr3:175045443:G:C	-31597.5	-1.02166	6.65156	3	175076691	175077390	FALSE	3_175076691_175077390	C	G	rs6797781
chr3:175546375:T:C	13829.5	0.718239	5.60129	3	175532431	175532660	FALSE	3_175532431_175532660	C	T	rs115284130
chr3:177014569:AAAC:A	-55586.5	-1.11181	4.9837	3	177070111	177070200	FALSE	3_177070111_177070200	A	AAAC	NA
chr3:18036867:A:G	-97548.5	0.411623	5.12896	3	18134411	18134420	FALSE	3_18134411_18134420	G	A	rs9841992
chr3:185826585:A:G	-80865.5	1.43991	4.84635	3	185907291	185907610	FALSE	3_185907291_185907610	G	A	rs76035871
chr3:186137052:C:T	40826.5	0.642427	5.21982	3	186096221	186096230	FALSE	3_186096221_186096230	T	C	rs138154268
chr3:186281614:T:A	98638.5	1.03767	4.88833	3	186182971	186182980	FALSE	3_186182971_186182980	A	T	rs13325300
chr3:188259692:A:G	76046.5	1.18304	4.8755	3	188183531	188183760	FALSE	3_188183531_188183760	G	A	rs76278102
chr3:189167411:G:A	-55999.5	0.64039	4.87442	3	189223301	189223520	FALSE	3_189223301_189223520	A	G	rs74902382
chr3:189388764:C:T	-65336.5	1.14092	5.38499	3	189454091	189454110	FALSE	3_189454091_189454110	T	C	rs147224621
chr3:189388764:C:T	-65401.5	1.86893	9.44857	3	189454141	189454190	FALSE	3_189454141_189454190	T	C	rs147224621
chr3:189388764:C:T	-65446.5	1.46072	6.49661	3	189454201	189454220	FALSE	3_189454201_189454220	T	C	rs147224621
chr3:189586813:G:A	-597.5	-0.514364	9.8438	3	189587291	189587530	FALSE	3_189587291_189587530	A	G	rs6776964
chr3:189636952:C:T	49541.5	0.429312	5.08256	3	189587291	189587530	FALSE	3_189587291_189587530	T	C	rs11720249
chr3:190183328:A:C	47.5	-0.25954	6.69588	3	190182671	190183890	TRUE	3_190182671_190183890	C	A	rs3107688
chr3:190441958:A:G	-43992.5	0.906294	5.49127	3	190485941	190485960	FALSE	3_190485941_190485960	G	A	rs7642714
chr3:191975982:T:C	-12223.5	0.402625	6.43942	3	191988071	191988340	FALSE	3_191988071_191988340	T	C	rs5014295
chr3:192053277:T:C	15111.5	0.821767	6.70941	3	192037891	192038440	FALSE	3_192037891_192038440	C	T	rs146681808
chr3:192420303:ATACT:A	-2782.5	-0.334988	5.15119	3	192422731	192423440	FALSE	3_192422731_192423440	A	ATACT	NA
chr3:193131125:G:A	-2085.5	-0.801647	5.3172	3	193133141	193133280	FALSE	3_193133141_193133280	A	G	rs1462478
chr3:193132261:G:T	-949.5	-1.30073	10.6476	3	193133141	193133280	FALSE	3_193133141_193133280	T	G	rs76769916
chr3:193142731:G:T	9520.5	-0.867978	6.41639	3	193133141	193133280	FALSE	3_193133141_193133280	T	G	rs73890027
chr3:193160015:C:T	26804.5	-0.849985	5.65407	3	193133141	193133280	FALSE	3_193133141_193133280	T	C	rs60827000
chr3:193227411:C:T	94200.5	-1.36921	6.17299	3	193133141	193133280	FALSE	3_193133141_193133280	T	C	rs74536722
chr3:193417711:C:T	-44199.5	0.707292	5.68539	3	193461771	193462050	FALSE	3_193461771_193462050	T	C	rs113909263
chr3:193818464:A:C	-8106.5	-0.212807	4.88606	3	193826241	193826900	FALSE	3_193826241_193826900	C	A	rs374469614
chr3:194002945:C:T	20409.5	-0.645359	7.08136	3	193982241	193982830	FALSE	3_193982241_193982830	T	C	rs2035764
chr3:194024839:CA:C	42303.5	-0.646838	5.22325	3	193982241	193982830	FALSE	3_193982241_193982830	C	CA	NA
chr3:194183553:G:A	96387.5	1.06061	5.25385	3	194087161	194087170	FALSE	3_194087161_194087170	A	G	rs143642765
chr3:194183553:G:A	96367.5	0.993427	5.45616	3	194087181	194087190	FALSE	3_194087181_194087190	A	G	rs143642765
chr3:194176122:A:G	45576.5	1.23285	5.64601	3	194130541	194130550	FALSE	3_194130541_194130550	G	A	rs77650895
chr3:194228924:C:T	98348.5	1.24754	5.65566	3	194130561	194130590	FALSE	3_194130561_194130590	T	C	rs7616390
chr3:194176122:A:G	45466.5	1.47249	8.10833	3	194130641	194130670	FALSE	3_194130641_194130670	G	A	rs77650895
chr3:194935692:G:T	-3388.5	-0.482278	5.17255	3	194938961	194939200	FALSE	3_194938961_194939200	T	G	rs9872058
chr3:195053987:T:C	51166.5	-0.669893	5.29167	3	195002671	195002970	FALSE	3_195002671_195002970	T	C	rs2222146
chr3:195149364:T:C	-1326.5	0.412063	5.00449	3	195150291	195151090	FALSE	3_195150291_195151090	C	T	rs57750973
chr3:195060890:G:A	-94915.5	0.465602	4.83795	3	195155801	195155810	FALSE	3_195155801_195155810	A	G	rs2676838
chr3:195162044:G:A	-26321.5	-0.296865	5.1113	3	195188071	195188660	FALSE	3_195188071_195188660	A	G	rs62285231
chr3:195720123:C:CA	66222.5	0.869847	5.42773	3	195653731	195654070	FALSE	3_195653731_195654070	CA	C	NA
chr3:195732301:C:T	78400.5	0.357096	5.50075	3	195653731	195654070	FALSE	3_195653731_195654070	T	C	NA
chr3:195622918:G:T	-35507.5	0.507634	4.98684	3	195657451	195659400	FALSE	3_195657451_195659400	T	G	rs75502338
chr3:195946771:T:C	-7864.5	0.4306	5.40836	3	195954301	195954970	FALSE	3_195954301_195954970	C	T	rs374734298
chr3:196693757:G:T	42701.5	0.615652	5.69445	3	196651031	196651080	FALSE	3_196651031_196651080	T	G	rs73203718
chr3:198057018:C:G	-14977.5	-0.815319	6.90227	3	198071781	198072210	FALSE	3_198071781_198072210	G	C	rs149315248
chr3:20838105:T:C	29.5	-0.521914	7.14819	3	20837801	20838350	TRUE	3_20837801_20838350	T	C	rs1499002
chr3:21120164:G:A	-24336.5	0.920739	5.23902	3	21144491	21144510	FALSE	3_21144491_21144510	A	G	rs79195031
chr3:21530415:T:C	23504.5	0.753884	5.53427	3	21506871	21506950	FALSE	3_21506871_21506950	C	T	rs75785924
chr3:21725754:A:G	6248.5	-0.597831	5.48869	3	21719311	21719700	FALSE	3_21719311_21719700	G	A	rs113749749
chr3:21713209:G:A	-82476.5	1.33634	5.08929	3	21795671	21795700	FALSE	3_21795671_21795700	A	G	rs13326250
chr3:21928560:A:G	8939.5	0.276542	5.49453	3	21919571	21919670	FALSE	3_21919571_21919670	G	A	rs34815085
chr3:22042647:T:C	3326.5	0.391134	5.02889	3	22039271	22039370	FALSE	3_22039271_22039370	C	T	rs259456
chr3:23523825:A:AT	-44320.5	-0.51575	5.73118	3	23568021	23568270	FALSE	3_23568021_23568270	AT	A	NA
chr3:23571253:A:G	3107.5	0.511768	9.09089	3	23568021	23568270	FALSE	3_23568021_23568270	A	G	rs7644666
chr3:23585904:G:GT	17758.5	-0.480713	5.11479	3	23568021	23568270	FALSE	3_23568021_23568270	GT	G	NA
chr3:24154804:C:T	67638.5	-0.879923	5.70828	3	24086941	24087390	FALSE	3_24086941_24087390	T	C	rs73035974
chr3:24834020:A:T	77984.5	1.33494	5.10764	3	24756031	24756040	FALSE	3_24756031_24756040	T	A	rs75134207
chr3:25331801:G:A	-96384.5	-0.43421	4.89778	3	25427341	25429030	FALSE	3_25427341_25429030	A	G	rs112462336
chr3:25372549:C:T	-96441.5	0.96299	5.00136	3	25468951	25469030	FALSE	3_25468951_25469030	T	C	rs144413551
chr3:25510431:C:T	41440.5	0.705055	4.88572	3	25468951	25469030	FALSE	3_25468951_25469030	T	C	rs111515348
chr3:26006129:T:TTAAGCACATCATTATTTCC	24378.5	-0.340456	5.40627	3	25981721	25981780	FALSE	3_25981721_25981780	T	TTAAGCACATCATTATTTCC	NA
chr3:167662:C:CTT	-94723.5	0.544036	5.18065	3	262381	262390	FALSE	3_262381_262390	CTT	C	NA
chr3:224908:T:G	-37477.5	-0.470979	4.85384	3	262381	262390	FALSE	3_262381_262390	G	T	rs680021
chr3:242124:T:G	-20261.5	-0.580582	6.45193	3	262381	262390	FALSE	3_262381_262390	T	G	rs4685489
chr3:272746:G:C	10360.5	-0.509308	5.16623	3	262381	262390	FALSE	3_262381_262390	C	G	rs3872668
chr3:26661108:G:C	8707.5	0.662165	4.99619	3	26651751	26653050	FALSE	3_26651751_26653050	C	G	rs11919868
chr3:26764617:C:G	-3458.5	0.443014	5.63398	3	26768071	26768080	FALSE	3_26768071_26768080	C	G	rs12493081
chr3:26765346:A:C	-2729.5	1.48908	6.5245	3	26768071	26768080	FALSE	3_26768071_26768080	C	A	rs17224109
chr3:26767128:AT:A	-947.5	-0.357961	6.34164	3	26768071	26768080	FALSE	3_26768071_26768080	A	AT	NA
chr3:26765749:C:A	-2526.5	-0.548947	8.86351	3	26768101	26768450	FALSE	3_26768101_26768450	A	C	rs73061358
chr3:26805300:T:C	-41180.5	-0.242425	5.04023	3	26846471	26846490	FALSE	3_26846471_26846490	C	T	rs1386874
chr3:27077291:C:T	-89739.5	1.69228	7.44648	3	27166251	27167810	FALSE	3_27166251_27167810	T	C	rs115044625
chr3:27167101:G:C	70.5	0.799938	8.51581	3	27166251	27167810	TRUE	3_27166251_27167810	C	G	rs73036939
chr3:30209787:G:C	-22118.5	-0.299911	6.11985	3	30231901	30231910	FALSE	3_30231901_30231910	C	G	rs75964980
chr3:30399851:G:A	41745.5	0.229237	5.01788	3	30358091	30358120	FALSE	3_30358091_30358120	A	G	rs112293453
chr3:32196782:A:G	-43458.5	0.956543	5.72171	3	32240231	32240250	FALSE	3_32240231_32240250	G	A	rs79088756
chr3:33175242:A:G	26.5	-0.628101	5.35629	3	33175211	33175220	FALSE	3_33175211_33175220	G	A	rs4465894
chr3:33346827:T:TA	-79598.5	-0.330678	4.8962	3	33426091	33426760	FALSE	3_33426091_33426760	TA	T	NA
chr3:3448851:C:CAT	-82699.5	0.565926	5.87998	3	3531541	3531560	FALSE	3_3531541_3531560	CAT	C	NA
chr3:3465999:C:T	-65551.5	0.492795	6.25891	3	3531541	3531560	FALSE	3_3531541_3531560	T	C	rs59326054
chr3:3471616:GA:G	-59934.5	0.438155	5.81035	3	3531541	3531560	FALSE	3_3531541_3531560	G	GA	NA
chr3:3496412:C:T	-35138.5	0.520918	5.81927	3	3531541	3531560	FALSE	3_3531541_3531560	T	C	rs12629470
chr3:3497077:C:CAA	-34473.5	0.462645	5.22033	3	3531541	3531560	FALSE	3_3531541_3531560	C	CAA	NA
chr3:35361848:GA:G	-15377.5	0.359006	5.62835	3	35376851	35377600	FALSE	3_35376851_35377600	GA	G	NA
chr3:36087751:C:T	-12694.5	-0.448237	5.15498	3	36100111	36100780	FALSE	3_36100111_36100780	C	T	rs9799044
chr3:36122265:A:T	21819.5	-0.379899	5.41219	3	36100111	36100780	FALSE	3_36100111_36100780	A	T	rs9831207
chr3:37638056:A:G	-88674.5	0.6894	6.39252	3	37726721	37726740	FALSE	3_37726721_37726740	G	A	rs10510696
chr3:37706997:C:G	-19733.5	0.765682	5.11881	3	37726721	37726740	FALSE	3_37726721_37726740	G	C	rs59581339
chr3:37806306:C:T	-18109.5	0.95047	6.41443	3	37823691	37825140	FALSE	3_37823691_37825140	T	C	rs113335385
chr3:37837322:C:G	12906.5	0.386976	5.35199	3	37823691	37825140	FALSE	3_37823691_37825140	G	C	rs7613653
chr3:37799501:CGG:C	-93649.5	-1.09669	5.62772	3	37893051	37893250	FALSE	3_37893051_37893250	C	CGG	NA
chr3:39169889:G:T	4103.5	-0.287834	6.19624	3	39165631	39165940	FALSE	3_39165631_39165940	T	G	rs17792058
chr3:40286113:T:TAC	94087.5	-0.494852	4.85573	3	40191801	40192250	FALSE	3_40191801_40192250	TAC	T	NA
chr3:41454368:T:C	96947.5	0.212829	5.04548	3	41357181	41357660	FALSE	3_41357181_41357660	C	T	rs59820357
chr3:4190851:C:A	-99449.5	0.253539	6.17182	3	4289861	4290740	FALSE	3_4289861_4290740	A	C	rs1994270
chr3:4301852:G:A	11551.5	0.268589	4.93284	3	4289861	4290740	FALSE	3_4289861_4290740	A	G	rs58605186
chr3:43064532:C:T	-88908.5	-1.14594	6.25696	3	43152771	43154110	FALSE	3_43152771_43154110	T	C	rs79263963
chr3:43153887:G:A	446.5	-0.984162	12.8145	3	43152771	43154110	TRUE	3_43152771_43154110	A	G	rs17075234
chr3:44757790:T:C	-75800.5	0.754437	6.26435	3	44833531	44833650	FALSE	3_44833531_44833650	C	T	rs80340755
chr3:44892119:C:G	-91536.5	0.850171	6.08246	3	44983531	44983780	FALSE	3_44983531_44983780	C	G	rs76888173
chr3:44975054:AT:A	-8601.5	-0.859611	6.38169	3	44983531	44983780	FALSE	3_44983531_44983780	A	AT	NA
chr3:44983641:T:C	-14.5	1.07544	13.3176	3	44983531	44983780	TRUE	3_44983531_44983780	T	C	rs871085
chr3:45049180:C:A	65524.5	-0.777144	4.90239	3	44983531	44983780	FALSE	3_44983531_44983780	A	C	rs867832
chr3:45066671:A:G	83015.5	0.981079	5.70449	3	44983531	44983780	FALSE	3_44983531_44983780	A	G	rs939313
chr3:44983641:T:C	-164.5	0.692082	8.68437	3	44983801	44983810	FALSE	3_44983801_44983810	T	C	rs871085
chr3:45066671:A:G	82865.5	0.74697	6.387	3	44983801	44983810	FALSE	3_44983801_44983810	A	G	rs939313
chr3:46944962:C:T	-15633.5	0.989975	5.57051	3	46960441	46960750	FALSE	3_46960441_46960750	T	C	rs78580841
chr3:46948338:C:T	-61147.5	0.471153	4.95828	3	47009201	47009770	FALSE	3_47009201_47009770	T	C	rs7640397
chr3:47006072:T:C	-3413.5	-0.708188	6.03736	3	47009201	47009770	FALSE	3_47009201_47009770	C	T	rs3816531
chr3:47101417:TCC:T	91931.5	-0.619823	7.26988	3	47009201	47009770	FALSE	3_47009201_47009770	TCC	T	NA
chr3:4738135:A:G	-88380.5	-0.310587	5.13599	3	4826131	4826900	FALSE	3_4826131_4826900	G	A	rs9852752
chr3:50489787:G:A	53561.5	0.674346	7.30619	3	50436221	50436230	FALSE	3_50436221_50436230	A	G	rs58432784
chr3:52189503:T:TTTG	-49607.5	0.703618	5.7732	3	52238501	52239720	FALSE	3_52238501_52239720	TTTG	T	NA
chr3:53182403:G:A	-13687.5	0.624863	5.51637	3	53196031	53196150	FALSE	3_53196031_53196150	A	G	NA
chr3:5296896:T:C	-47709.5	0.30992	5.34504	3	5344601	5344610	FALSE	3_5344601_5344610	C	T	rs4685900
chr3:56423306:A:C	82645.5	0.88189	4.92717	3	56340651	56340670	FALSE	3_56340651_56340670	C	A	rs141072224
chr3:56807691:G:A	21090.5	0.454806	5.24401	3	56786401	56786800	FALSE	3_56786401_56786800	G	A	rs7618156
chr3:56825533:AG:A	-69962.5	-0.248937	5.32493	3	56895481	56895510	FALSE	3_56895481_56895510	A	AG	NA
chr3:56832097:T:TAG	-63398.5	-0.217347	5.97702	3	56895481	56895510	FALSE	3_56895481_56895510	TAG	T	NA
chr3:56865914:A:T	-29581.5	0.242334	6.01526	3	56895481	56895510	FALSE	3_56895481_56895510	A	T	rs7630591
chr3:57056163:A:G	78147.5	0.346004	4.83051	3	56978011	56978020	FALSE	3_56978011_56978020	A	G	rs9862144
chr3:57146749:CA:C	55053.5	-0.38765	6.58466	3	57091531	57091860	FALSE	3_57091531_57091860	C	CA	NA
chr3:57148468:T:C	56772.5	-0.37924	5.06391	3	57091531	57091860	FALSE	3_57091531_57091860	C	T	rs17216893
chr3:5769948:C:T	43102.5	1.34766	6.12009	3	5726831	5726860	FALSE	3_5726831_5726860	T	C	rs75675786
chr3:58020748:G:C	-31812.5	1.07106	4.8939	3	58052401	58052720	FALSE	3_58052401_58052720	C	G	rs6764421
chr3:58548909:G:A	-12111.5	0.806934	5.03396	3	58561011	58561030	FALSE	3_58561011_58561030	A	G	rs34792086
chr3:59120187:G:A	-30098.5	-0.616728	5.23642	3	59150151	59150420	FALSE	3_59150151_59150420	G	A	rs2137457
chr3:60172565:T:C	-26915.5	0.359439	5.04517	3	60199391	60199570	FALSE	3_60199391_60199570	T	C	rs2103474
chr3:60190423:T:C	-9057.5	0.518131	6.44019	3	60199391	60199570	FALSE	3_60199391_60199570	C	T	rs9827176
chr3:61872755:G:T	-5205.5	0.982411	5.08975	3	61877951	61877970	FALSE	3_61877951_61877970	T	G	rs13074883
chr3:61978635:A:G	83444.5	1.1157	6.1894	3	61895181	61895200	FALSE	3_61895181_61895200	G	A	rs78559178
chr3:64102041:A:T	-68234.5	0.371703	4.99605	3	64170121	64170430	FALSE	3_64170121_64170430	A	T	rs161656
chr3:64119603:T:C	-50672.5	0.413263	6.92908	3	64170121	64170430	FALSE	3_64170121_64170430	C	T	rs11130958
chr3:64487122:T:C	55326.5	-0.366588	5.40358	3	64431701	64431890	FALSE	3_64431701_64431890	C	T	rs35884974
chr3:64804567:C:T	-98668.5	-0.527794	4.88104	3	64903231	64903240	FALSE	3_64903231_64903240	T	C	rs62248465
chr3:66699524:T:A	5818.5	-0.322178	6.34514	3	66693151	66694260	FALSE	3_66693151_66694260	A	T	rs7622323
chr3:67253104:C:T	-49581.5	0.813627	4.96907	3	67302681	67302690	FALSE	3_67302681_67302690	T	C	rs114597742
chr3:67253104:C:T	-49626.5	1.23582	7.88776	3	67302711	67302750	FALSE	3_67302711_67302750	T	C	rs114597742
chr3:67362497:A:T	4466.5	1.30133	6.18006	3	67358021	67358040	FALSE	3_67358021_67358040	T	A	rs72916745
chr3:68145019:A:G	88278.5	0.532644	4.89914	3	68056731	68056750	FALSE	3_68056731_68056750	G	A	rs563233129
chr3:68257574:T:C	3.5	0.346024	5.94631	3	68257451	68257690	TRUE	3_68257451_68257690	T	C	rs6764336
chr3:69389381:T:A	-17044.5	-0.327938	5.3683	3	69406071	69406780	FALSE	3_69406071_69406780	T	A	rs7349519
chr3:69428739:G:C	22313.5	-0.35555	7.2831	3	69406071	69406780	FALSE	3_69406071_69406780	C	G	rs7647578
chr3:69530170:C:A	-2710.5	0.451962	8.91856	3	69532481	69533280	FALSE	3_69532481_69533280	A	C	rs73835878
chr3:70089157:C:G	12531.5	-0.244846	4.87444	3	70076501	70076750	FALSE	3_70076501_70076750	G	C	rs17006722
chr3:70863991:A:G	41220.5	-0.521592	5.10132	3	70822121	70823420	FALSE	3_70822121_70823420	G	A	rs1522553
chr3:70896905:G:A	-92425.5	1.29555	7.11983	3	70989321	70989340	FALSE	3_70989321_70989340	A	G	rs191788932
chr3:70980127:A:T	-9203.5	1.22594	4.92012	3	70989321	70989340	FALSE	3_70989321_70989340	T	A	rs58239830
chr3:71768440:CAAAAAAAAAAAAAAAAAAAA:C	4829.5	0.31541	4.92573	3	71763511	71763710	FALSE	3_71763511_71763710	CAAAAAAAAAAAAAAAAAAAA	C	NA
chr3:73071592:G:T	74336.5	-0.0922851	5.12403	3	72996341	72998170	FALSE	3_72996341_72998170	T	G	rs1021251
chr3:73653360:C:G	-21085.5	-0.308621	5.07751	3	73674401	73674490	FALSE	3_73674401_73674490	G	C	rs11710206
chr3:74934589:A:G	9113.5	-0.46291	5.86288	3	74925431	74925520	FALSE	3_74925431_74925520	G	A	rs28769695
chr3:76702217:A:C	3686.5	-0.26373	5.23172	3	76698491	76698570	FALSE	3_76698491_76698570	C	A	rs2608134
chr3:76729247:T:A	29946.5	0.941128	5.52828	3	76699291	76699310	FALSE	3_76699291_76699310	A	T	rs557157737
chr3:77164916:G:A	-17604.5	0.297728	5.39899	3	77182291	77182750	FALSE	3_77182291_77182750	A	G	rs367628868
chr3:79573481:A:C	24600.5	-0.533516	6.80676	3	79548841	79548920	FALSE	3_79548841_79548920	C	A	rs61044605
chr3:80198026:G:A	24880.5	-2.38374	5.09115	3	80173131	80173160	FALSE	3_80173131_80173160	A	G	rs116160651
chr3:7986953:A:G	-64552.5	1.09542	5.12023	3	8051501	8051510	FALSE	3_8051501_8051510	G	A	rs146339477
chr3:82226430:C:T	61384.5	0.310828	5.40923	3	82165041	82165050	FALSE	3_82165041_82165050	T	C	rs4317127
chr3:8307827:A:G	106.5	0.73028	7.32757	3	8307291	8308150	TRUE	3_8307291_8308150	G	A	rs145110973
chr3:84667968:T:C	-15887.5	-0.923771	5.06979	3	84683531	84684180	FALSE	3_84683531_84684180	C	T	rs73845533
chr3:85547094:A:AAT	-32386.5	0.662595	9.08525	3	85579371	85579590	FALSE	3_85579371_85579590	AAT	A	NA
chr3:85901031:T:C	-63849.5	0.791822	5.63304	3	85964871	85964890	FALSE	3_85964871_85964890	C	T	rs76525457
chr3:86835770:C:CA	-93525.5	0.852441	6.00443	3	86929011	86929580	FALSE	3_86929011_86929580	CA	C	NA
chr3:86876818:T:A	-52477.5	-0.915782	6.12527	3	86929011	86929580	FALSE	3_86929011_86929580	A	T	rs7427577
chr3:86879448:G:T	-49847.5	-0.731634	4.97399	3	86929011	86929580	FALSE	3_86929011_86929580	G	T	rs7637993
chr3:86928125:C:G	-1170.5	-1.04426	15.7011	3	86929011	86929580	FALSE	3_86929011_86929580	C	G	rs13092422
chr3:86934436:T:TTATATATC	5140.5	0.943877	6.69524	3	86929011	86929580	FALSE	3_86929011_86929580	TTATATATC	T	NA
chr3:86934478:C:CTA	5182.5	0.702313	5.1504	3	86929011	86929580	FALSE	3_86929011_86929580	CTA	C	NA
chr3:86940184:T:G	10888.5	-0.784164	6.84879	3	86929011	86929580	FALSE	3_86929011_86929580	T	G	rs13074432
chr3:86946156:A:G	16860.5	0.87319	9.11368	3	86929011	86929580	FALSE	3_86929011_86929580	G	A	rs13324964
chr3:86951899:G:A	22603.5	-0.869238	6.5913	3	86929011	86929580	FALSE	3_86929011_86929580	G	A	rs13087787
chr3:87028490:C:A	99194.5	-0.783016	6.7707	3	86929011	86929580	FALSE	3_86929011_86929580	C	A	rs2660759
chr3:87022521:C:T	-51269.5	1.57567	7.00231	3	87073531	87074050	FALSE	3_87073531_87074050	T	C	rs150965780
chr3:87220407:A:G	-85688.5	0.69368	6.31445	3	87305881	87306310	FALSE	3_87305881_87306310	A	G	rs11127974
chr3:87278602:CA:C	-27493.5	-0.44331	5.12637	3	87305881	87306310	FALSE	3_87305881_87306310	C	CA	NA
chr3:87315290:G:C	9194.5	0.443232	6.88628	3	87305881	87306310	FALSE	3_87305881_87306310	C	G	rs2642337
chr3:87338338:T:TA	32242.5	0.577636	5.10659	3	87305881	87306310	FALSE	3_87305881_87306310	TA	T	NA
chr3:87357086:T:C	50990.5	0.385544	5.81043	3	87305881	87306310	FALSE	3_87305881_87306310	C	T	rs6789301
chr3:89306811:T:C	-86274.5	-0.330243	5.96298	3	89393081	89393090	FALSE	3_89393081_89393090	C	T	rs1512907
chr3:89319479:C:A	-73716.5	-0.432613	5.7934	3	89393101	89393290	FALSE	3_89393101_89393290	A	C	rs7619025
chr3:89414140:C:T	20944.5	-0.440906	5.7617	3	89393101	89393290	FALSE	3_89393101_89393290	T	C	rs73137384
chr3:8993386:G:A	-43574.5	1.16062	4.84319	3	9036951	9036970	FALSE	3_9036951_9036970	A	G	rs6763354
chr3:8993386:G:A	-43619.5	1.28544	5.77542	3	9037001	9037010	FALSE	3_9037001_9037010	A	G	rs6763354
chr3:9173286:A:G	85.5	-0.367733	7.40465	3	9172981	9173420	TRUE	3_9172981_9173420	G	A	rs1145146
chr3:9182419:G:A	9218.5	-0.335431	5.39968	3	9172981	9173420	FALSE	3_9172981_9173420	A	G	rs13060995
chr3:9259008:C:T	59157.5	1.06913	5.11386	3	9199841	9199860	FALSE	3_9199841_9199860	T	C	rs77098546
chr3:9259008:C:T	59117.5	1.11274	4.98364	3	9199881	9199900	FALSE	3_9199881_9199900	T	C	rs77098546
chr3:9259008:C:T	59022.5	1.05834	5.22092	3	9199961	9200010	FALSE	3_9199961_9200010	T	C	rs77098546
chr3:95191420:C:CA	-86390.5	-0.3336	7.59064	3	95277691	95277930	FALSE	3_95277691_95277930	CA	C	NA
chr3:95318263:G:GTT	40452.5	0.301883	6.31397	3	95277691	95277930	FALSE	3_95277691_95277930	GTT	G	NA
chr3:9601501:G:T	47305.5	0.433548	5.07483	3	9554191	9554200	FALSE	3_9554191_9554200	T	G	rs147201297
chr3:98041931:C:G	40675.5	1.45984	5.87565	3	98001251	98001260	FALSE	3_98001251_98001260	G	C	rs115977306
chr3:98868435:A:T	-25515.5	0.991189	4.9002	3	98893891	98894010	FALSE	3_98893891_98894010	T	A	rs115496019
chr4:100044071:C:T	20675.5	-0.256784	6.26068	4	100022361	100024430	FALSE	4_100022361_100024430	C	T	rs7683441
chr4:100322402:G:A	-49488.5	0.436704	5.39319	4	100371841	100371940	FALSE	4_100371841_100371940	A	G	rs112020633
chr4:100384736:C:A	12845.5	0.451078	6.95505	4	100371841	100371940	FALSE	4_100371841_100371940	A	C	rs1991843
chr4:100561353:T:G	-25082.5	-0.195346	5.30887	4	100586021	100586850	FALSE	4_100586021_100586850	G	T	rs2567406
chr4:100650882:G:A	64446.5	-0.191056	5.51008	4	100586021	100586850	FALSE	4_100586021_100586850	G	A	rs7680366
chr4:101436381:C:T	-82704.5	0.261033	5.94463	4	101518941	101519230	FALSE	4_101518941_101519230	T	C	rs2433309
chr4:10266411:C:G	93330.5	0.400761	6.71993	4	10172381	10173780	FALSE	4_10172381_10173780	G	C	rs11937853
chr4:10240475:A:G	-56555.5	0.314933	6.33692	4	10296271	10297790	FALSE	4_10296271_10297790	G	A	rs62286327
chr4:105184142:A:G	-2778.5	0.381643	5.57329	4	105186731	105187110	FALSE	4_105186731_105187110	A	G	rs10461139
chr4:105296430:T:TAA	-61085.5	-0.568456	4.84874	4	105357511	105357520	FALSE	4_105357511_105357520	TAA	T	NA
chr4:10597269:C:T	-14586.5	-0.316162	6.20151	4	10611741	10611970	FALSE	4_10611741_10611970	C	T	rs2108876
chr4:107634592:C:T	77731.5	1.18658	5.39737	4	107556851	107556870	FALSE	4_107556851_107556870	T	C	rs74621849
chr4:107634592:C:T	77536.5	0.935249	4.86007	4	107556881	107557230	FALSE	4_107556881_107557230	T	C	rs74621849
chr4:108211514:G:A	26873.5	0.947463	4.93368	4	108184631	108184650	FALSE	4_108184631_108184650	A	G	rs79970828
chr4:108268960:G:T	57264.5	1.1469	6.08668	4	108211691	108211700	FALSE	4_108211691_108211700	T	G	rs11723917
chr4:109262456:G:A	28685.5	-0.366057	4.93986	4	109233701	109233840	FALSE	4_109233701_109233840	A	G	rs4956254
chr4:10918634:G:C	-7621.5	0.415085	4.9139	4	10925721	10926790	FALSE	4_10925721_10926790	G	C	rs11725569
chr4:109976159:C:T	-79546.5	0.494675	4.86015	4	110055511	110055900	FALSE	4_110055511_110055900	T	C	rs11568993
chr4:113672310:A:G	38604.5	0.260699	5.19959	4	113633641	113633770	FALSE	4_113633641_113633770	A	G	rs1011973
chr4:113850019:T:C	103.5	-0.285912	6.63874	4	113849371	113850460	TRUE	4_113849371_113850460	T	C	rs6834503
chr4:11512249:C:T	84158.5	-0.265499	4.90108	4	11426581	11429600	FALSE	4_11426581_11429600	T	C	rs73227737
chr4:11481616:T:C	-4734.5	-0.436756	6.08722	4	11486221	11486480	FALSE	4_11486221_11486480	C	T	rs2029797
chr4:114899531:GT:G	-11674.5	0.790449	5.55343	4	114910421	114911990	FALSE	4_114910421_114911990	G	GT	NA
chr4:114908539:AT:A	-2666.5	0.766042	11.1821	4	114910421	114911990	FALSE	4_114910421_114911990	A	AT	NA
chr4:116354378:C:A	32.5	0.456582	8.081	4	116354111	116354580	TRUE	4_116354111_116354580	A	C	rs10009573
chr4:117739764:C:T	-5916.5	-0.288056	8.28967	4	117745221	117746140	FALSE	4_117745221_117746140	C	T	rs7664307
chr4:117975814:T:A	67103.5	0.426208	8.08171	4	117908161	117909260	FALSE	4_117908161_117909260	T	A	rs6847160
chr4:119291359:T:C	-79551.5	-0.32989	4.90807	4	119370231	119371590	FALSE	4_119370231_119371590	C	T	rs11731675
chr4:119325094:G:A	-45816.5	-0.519307	6.85423	4	119370231	119371590	FALSE	4_119370231_119371590	A	G	rs13128933
chr4:119359657:A:G	-11253.5	-0.538508	11.4416	4	119370231	119371590	FALSE	4_119370231_119371590	G	A	rs28687057
chr4:119417020:T:TC	46109.5	-0.378489	5.36859	4	119370231	119371590	FALSE	4_119370231_119371590	TC	T	NA
chr4:119437731:A:G	66820.5	-0.557862	6.61565	4	119370231	119371590	FALSE	4_119370231_119371590	G	A	rs565835685
chr4:120242964:G:A	-89591.5	0.464214	5.96195	4	120331311	120333800	FALSE	4_120331311_120333800	A	G	rs9684604
chr4:122904764:C:T	-9716.5	-0.361554	5.56764	4	122914251	122914710	FALSE	4_122914251_122914710	C	T	rs12509014
chr4:124217337:G:A	39191.5	0.357573	5.26211	4	124178111	124178180	FALSE	4_124178111_124178180	A	G	rs4571336
chr4:125423353:G:A	54772.5	0.821979	5.14803	4	125368131	125369030	FALSE	4_125368131_125369030	A	G	rs62322599
chr4:128789266:A:G	12305.5	-1.52181	6.65235	4	128776831	128777090	FALSE	4_128776831_128777090	G	A	rs141853703
chr4:130038406:G:T	-15454.5	0.344135	5.05304	4	130053841	130053880	FALSE	4_130053841_130053880	T	G	rs13114589
chr4:130143376:A:AT	89515.5	-0.301865	4.93034	4	130053841	130053880	FALSE	4_130053841_130053880	AT	A	NA
chr4:130037593:A:T	-39747.5	0.402359	6.12513	4	130077021	130077660	FALSE	4_130077021_130077660	T	A	rs67881292
chr4:130042960:C:G	-34380.5	0.323422	5.27527	4	130077021	130077660	FALSE	4_130077021_130077660	G	C	rs11947404
chr4:130077317:T:C	-23.5	0.474745	8.66283	4	130077021	130077660	TRUE	4_130077021_130077660	C	T	rs2221618
chr4:130446298:A:T	-22062.5	0.41675	6.10564	4	130468071	130468650	FALSE	4_130468071_130468650	T	A	rs79448907
chr4:130543220:G:A	74859.5	0.547653	6.91173	4	130468071	130468650	FALSE	4_130468071_130468650	A	G	rs1817386
chr4:133970113:A:T	592.5	0.327507	4.82709	4	133968951	133970090	FALSE	4_133968951_133970090	T	A	rs59813475
chr4:134074627:C:T	541.5	0.413662	6.8748	4	134073861	134074310	FALSE	4_134073861_134074310	C	T	rs1072673
chr4:136437702:C:A	-2983.5	-0.310781	5.4291	4	136440581	136440790	FALSE	4_136440581_136440790	A	C	rs2016184
chr4:13618867:T:TA	-35628.5	-0.437163	5.8768	4	13654121	13654870	FALSE	4_13654121_13654870	T	TA	NA
chr4:137205337:TA:AA	-7473.5	-0.857015	7.82186	4	137212751	137212870	FALSE	4_137212751_137212870	AA	TA	NA
chr4:138920997:T:C	1726.5	-0.392796	10.3627	4	138918901	138919640	FALSE	4_138918901_138919640	T	C	rs28561608
chr4:139623269:T:C	83.5	-0.293329	7.32015	4	139622771	139623600	TRUE	4_139622771_139623600	T	C	rs706338
chr4:139810473:G:A	-13212.5	0.386918	6.01162	4	139823551	139823820	FALSE	4_139823551_139823820	A	G	rs11100280
chr4:140012322:T:C	22976.5	0.212542	4.97958	4	139988871	139989820	FALSE	4_139988871_139989820	T	C	rs17005417
chr4:14130882:C:G	76321.5	-0.236389	5.41435	4	14054501	14054620	FALSE	4_14054501_14054620	G	C	rs3846408
chr4:140610284:G:A	-27761.5	0.622779	6.20613	4	140638001	140638090	FALSE	4_140638001_140638090	A	G	rs143213777
chr4:140773918:C:A	45652.5	1.14065	4.8539	4	140728231	140728300	FALSE	4_140728231_140728300	A	C	rs13111092
chr4:14288994:C:CG	92438.5	0.375695	5.5129	4	14196541	14196570	FALSE	4_14196541_14196570	CG	C	NA
chr4:142565461:C:T	-14284.5	-0.988362	5.60941	4	142579431	142580060	FALSE	4_142579431_142580060	T	C	rs6835316
chr4:142602245:G:A	22499.5	-1.47379	9.44911	4	142579431	142580060	FALSE	4_142579431_142580060	A	G	rs115201379
chr4:143309324:C:T	-73716.5	0.808489	5.01559	4	143383031	143383050	FALSE	4_143383031_143383050	T	C	rs75078923
chr4:143309324:C:T	-73786.5	1.12205	6.1831	4	143383091	143383130	FALSE	4_143383091_143383130	T	C	rs75078923
chr4:143948716:T:C	36505.5	0.26294	5.16153	4	143911851	143912570	FALSE	4_143911851_143912570	C	T	rs56112476
chr4:144526904:G:C	-30001.5	-0.277567	5.4069	4	144556201	144557610	FALSE	4_144556201_144557610	C	G	rs12499182
chr4:145587699:C:CA	55598.5	-0.521446	5.38591	4	145530981	145533220	FALSE	4_145530981_145533220	CA	C	NA
chr4:145690482:C:T	-4803.5	-0.497522	4.87642	4	145695161	145695410	FALSE	4_145695161_145695410	T	C	rs113791863
chr4:145691473:C:T	-3812.5	0.707506	8.30699	4	145695161	145695410	FALSE	4_145695161_145695410	T	C	rs13139262
chr4:146879410:T:TATTA	-80720.5	0.23736	4.89545	4	146960071	146960190	FALSE	4_146960071_146960190	TATTA	T	NA
chr4:147056631:G:GA	19635.5	1.27365	5.41004	4	147036991	147037000	FALSE	4_147036991_147037000	GA	G	NA
chr4:148068226:G:A	-2739.5	1.10162	5.66769	4	148070861	148071070	FALSE	4_148070861_148071070	A	G	rs17024320
chr4:14836426:TAC:T	375.5	0.387261	5.05821	4	14835831	14836270	FALSE	4_14835831_14836270	TAC	T	NA
chr4:14837507:A:G	1456.5	-0.422946	6.15978	4	14835831	14836270	FALSE	4_14835831_14836270	G	A	rs67009196
chr4:150344839:C:G	66503.5	0.440378	5.40182	4	150278091	150278580	FALSE	4_150278091_150278580	G	C	rs62346991
chr4:151679547:T:C	12321.5	0.327436	5.63531	4	151667081	151667370	FALSE	4_151667081_151667370	C	T	rs2840130
chr4:151709775:CTATA:C	-4770.5	-0.433863	6.60017	4	151714401	151714690	FALSE	4_151714401_151714690	C	CTATA	NA
chr4:153615741:G:A	76765.5	0.310661	5.75257	4	153538321	153539630	FALSE	4_153538321_153539630	A	G	rs143285113
chr4:155293409:A:G	-13816.5	-0.519844	6.16536	4	155306961	155307490	FALSE	4_155306961_155307490	G	A	rs72690670
chr4:155629406:A:G	75.5	-0.342422	5.60122	4	155629311	155629350	FALSE	4_155629311_155629350	G	A	rs35042875
chr4:155629427:C:G	96.5	-0.555415	7.00223	4	155629311	155629350	FALSE	4_155629311_155629350	G	C	rs62328642
chr4:155953697:G:T	231.5	-0.297099	4.9338	4	155952741	155954190	TRUE	4_155952741_155954190	T	G	rs7671674
chr4:156575901:T:A	25.5	0.712675	8.79802	4	156575761	156575990	TRUE	4_156575761_156575990	A	T	rs1521701
chr4:156609871:T:G	33995.5	-0.63359	5.76021	4	156575761	156575990	FALSE	4_156575761_156575990	T	G	rs76770710
chr4:156636370:A:G	60494.5	0.540033	6.35748	4	156575761	156575990	FALSE	4_156575761_156575990	A	G	rs4690871
chr4:156659896:G:A	84020.5	0.541737	6.243	4	156575761	156575990	FALSE	4_156575761_156575990	G	A	rs28489935
chr4:157307104:G:T	64013.5	0.294543	4.92233	4	157243061	157243120	FALSE	4_157243061_157243120	T	G	rs6850581
chr4:15851390:C:A	45474.5	0.346332	5.23657	4	15805741	15806090	FALSE	4_15805741_15806090	A	C	rs4396987
chr4:158991119:A:G	20233.5	1.10329	6.86155	4	158970881	158970890	FALSE	4_158970881_158970890	G	A	rs585373
chr4:160343941:G:A	-9214.5	0.345769	4.98347	4	160352231	160354080	FALSE	4_160352231_160354080	A	G	rs11100282
chr4:162489583:G:T	-8257.5	0.209386	5.08912	4	162497341	162498340	FALSE	4_162497341_162498340	T	G	rs4334712
chr4:163343681:C:T	-42189.5	-1.96895	5.90265	4	163385681	163386060	FALSE	4_163385681_163386060	T	C	rs78046211
chr4:164671474:G:A	-97161.5	0.686058	4.91031	4	164768631	164768640	FALSE	4_164768631_164768640	A	G	rs9684063
chr4:166144653:T:G	-21517.5	0.158252	5.11259	4	166165541	166166800	FALSE	4_166165541_166166800	G	T	rs713465
chr4:166579755:C:CA	-570.5	-0.475949	5.24542	4	166580031	166580620	FALSE	4_166580031_166580620	C	CA	NA
chr4:166594959:A:C	523.5	-0.359152	6.21033	4	166594211	166594660	FALSE	4_166594211_166594660	C	A	rs72695531
chr4:166790324:A:T	-26616.5	0.670217	5.50354	4	166816591	166817290	FALSE	4_166816591_166817290	T	A	rs62355239
chr4:166801157:C:T	-15783.5	0.702159	8.85288	4	166816591	166817290	FALSE	4_166816591_166817290	T	C	rs6858153
chr4:166899189:G:T	82248.5	0.551099	4.93978	4	166816591	166817290	FALSE	4_166816591_166817290	T	G	rs56311229
chr4:167052991:G:C	35.5	0.396379	5.31384	4	167052651	167053260	TRUE	4_167052651_167053260	G	C	rs1427633
chr4:168644191:T:C	74525.5	1.13634	5.04202	4	168569651	168569680	FALSE	4_168569651_168569680	C	T	rs150056272
chr4:168587068:A:G	-17827.5	-0.433757	5.27318	4	168604101	168605690	FALSE	4_168604101_168605690	G	A	rs72982736
chr4:168756767:G:A	-89998.5	1.39187	5.75244	4	168846761	168846770	FALSE	4_168846761_168846770	A	G	rs79637754
chr4:169356332:G:A	80941.5	1.03784	5.23313	4	169275311	169275470	FALSE	4_169275311_169275470	A	G	rs78000150
chr4:170074347:T:C	49151.5	-0.866862	5.45399	4	170025191	170025200	FALSE	4_170025191_170025200	C	T	rs2727516
chr4:170342562:T:G	-4418.5	0.48367	4.97915	4	170346971	170346990	FALSE	4_170346971_170346990	G	T	rs78199385
chr4:170400318:CAGAA:C	53337.5	1.12911	5.07143	4	170346971	170346990	FALSE	4_170346971_170346990	C	CAGAA	NA
chr4:170342562:T:G	-4908.5	0.910694	7.76804	4	170347001	170347940	FALSE	4_170347001_170347940	G	T	rs78199385
chr4:170400318:CAGAA:C	52847.5	1.89243	5.85129	4	170347001	170347940	FALSE	4_170347001_170347940	C	CAGAA	NA
chr4:173443656:T:A	-5054.5	-0.298318	7.28464	4	173448061	173449360	FALSE	4_173448061_173449360	A	T	rs13125589
chr4:173679763:C:T	-6147.5	0.714704	6.48065	4	173685691	173686130	FALSE	4_173685691_173686130	C	T	rs4419453
chr4:174178511:A:T	-35814.5	1.04594	6.16552	4	174214321	174214330	FALSE	4_174214321_174214330	T	A	rs7686523
chr4:175834151:G:GTTT	-84.5	0.156925	5.3934	4	175833371	175835100	TRUE	4_175833371_175835100	GTTT	G	NA
chr4:175869799:G:C	-36621.5	-1.35381	6.43487	4	175905691	175907150	FALSE	4_175905691_175907150	G	C	rs1964011
chr4:175971118:T:C	64697.5	-1.15781	4.83688	4	175905691	175907150	FALSE	4_175905691_175907150	C	T	rs56843497
chr4:177061514:C:T	4073.5	0.393818	5.1722	4	177057251	177057630	FALSE	4_177057251_177057630	C	T	rs10780058
chr4:17766298:A:C	-19807.5	1.12217	5.14861	4	17786021	17786190	FALSE	4_17786021_17786190	C	A	rs111648780
chr4:17874112:TCTC:T	21621.5	0.294726	6.45015	4	17852411	17852570	FALSE	4_17852411_17852570	T	TCTC	NA
chr4:178776205:C:A	44724.5	-0.676481	5.24584	4	178731301	178731660	FALSE	4_178731301_178731660	A	C	rs28418675
chr4:178784702:G:A	106.5	-0.61917	6.08922	4	178784241	178784950	TRUE	4_178784241_178784950	A	G	rs73866010
chr4:181113357:G:T	-93363.5	1.51268	5.38601	4	181206711	181206730	FALSE	4_181206711_181206730	T	G	rs144983228
chr4:181241580:A:G	929.5	-0.607875	6.06011	4	181240581	181240720	FALSE	4_181240581_181240720	G	A	rs146928153
chr4:182069556:T:C	1595.5	0.344676	5.02518	4	182067741	182068180	FALSE	4_182067741_182068180	T	C	rs2609553
chr4:182262755:C:G	6799.5	1.10693	6.53436	4	182255871	182256040	FALSE	4_182255871_182256040	G	C	rs183119238
chr4:183676193:A:G	-71967.5	0.240699	4.99278	4	183747701	183748620	FALSE	4_183747701_183748620	G	A	rs11930333
chr4:184598213:T:C	-35807.5	0.307493	4.8305	4	184633961	184634080	FALSE	4_184633961_184634080	C	T	rs79408515
chr4:185657375:T:A	109.5	0.437093	5.88702	4	185656661	185657870	TRUE	4_185656661_185657870	A	T	rs2306703
chr4:185956073:G:A	-162.5	-0.463165	5.48973	4	185956001	185956470	TRUE	4_185956001_185956470	G	A	rs35735801
chr4:185995742:C:T	-42538.5	-0.286474	4.94142	4	186037941	186038620	FALSE	4_186037941_186038620	T	C	rs34268550
chr4:186396937:G:A	-13563.5	0.497551	4.95767	4	186410441	186410560	FALSE	4_186410441_186410560	A	G	rs10018544
chr4:186827470:G:A	159.5	0.433057	7.54128	4	186827051	186827570	TRUE	4_186827051_186827570	A	G	rs1030598
chr4:187093593:G:A	-657.5	0.3357	5.08667	4	187094051	187094450	FALSE	4_187094051_187094450	A	G	rs10019408
chr4:189143981:A:G	0.5	-0.387637	6.42922	4	189143901	189144060	TRUE	4_189143901_189144060	G	A	rs12186190
chr4:189187649:C:T	-736.5	-0.470715	6.22157	4	189188161	189188610	FALSE	4_189188161_189188610	T	C	rs10022377
chr4:189188273:T:C	-112.5	0.448762	8.73688	4	189188161	189188610	TRUE	4_189188161_189188610	T	C	rs10034566
chr4:189188563:C:T	177.5	0.693588	5.70712	4	189188161	189188610	TRUE	4_189188161_189188610	C	T	rs4863110
chr4:189273213:T:C	65197.5	0.258962	5.44552	4	189207961	189208070	FALSE	4_189207961_189208070	C	T	rs67510063
chr4:189230680:T:C	-3255.5	-1.46902	7.95505	4	189233631	189234240	FALSE	4_189233631_189234240	C	T	rs62340442
chr4:189296733:T:C	62797.5	-1.21132	5.73319	4	189233631	189234240	FALSE	4_189233631_189234240	C	T	rs62340264
chr4:189230680:T:C	-3745.5	-0.927557	5.56888	4	189234291	189234560	FALSE	4_189234291_189234560	C	T	rs62340442
chr4:189230680:T:C	-3970.5	-0.674904	5.58229	4	189234611	189234690	FALSE	4_189234611_189234690	C	T	rs62340442
chr4:189230680:T:C	-4515.5	-1.22086	7.86942	4	189234951	189235440	FALSE	4_189234951_189235440	C	T	rs62340442
chr4:189237949:T:A	2753.5	-0.974636	4.96661	4	189234951	189235440	FALSE	4_189234951_189235440	A	T	rs36055514
chr4:189296733:T:C	61537.5	-0.994645	5.51805	4	189234951	189235440	FALSE	4_189234951_189235440	C	T	rs62340264
chr4:189482241:GT:G	-20999.5	-0.2966	5.79253	4	189502261	189504220	FALSE	4_189502261_189504220	G	GT	NA
chr4:19229604:C:T	-32981.5	0.787553	4.8965	4	19262511	19262660	FALSE	4_19262511_19262660	T	C	rs145019082
chr4:21589233:CAGATACAT:C	-4212.5	0.805416	5.06266	4	21593191	21593700	FALSE	4_21593191_21593700	C	CAGATACAT	NA
chr4:22445885:T:C	44.5	0.381253	5.68327	4	22445481	22446200	TRUE	4_22445481_22446200	T	C	rs7657579
chr4:22609435:G:A	-28170.5	0.318868	5.43085	4	22637201	22638010	FALSE	4_22637201_22638010	G	A	rs2581983
chr4:25011026:G:C	-18264.5	1.28819	7.13084	4	25029281	25029300	FALSE	4_25029281_25029300	C	G	rs112783548
chr4:26810081:C:A	22105.5	1.24648	5.38831	4	26787971	26787980	FALSE	4_26787971_26787980	A	C	rs114723972
chr4:27095476:G:A	4725.5	0.317525	5.28295	4	27090571	27090930	FALSE	4_27090571_27090930	A	G	rs12503097
chr4:30786536:AG:A	-6889.5	-1.13335	4.93487	4	30792711	30794140	FALSE	4_30792711_30794140	A	AG	NA
chr4:31232737:G:T	28696.5	0.876414	6.69445	4	31204031	31204050	FALSE	4_31204031_31204050	T	G	rs73219126
chr4:35823928:T:C	6392.5	0.334199	5.02188	4	35817381	35817690	FALSE	4_35817381_35817690	C	T	rs61796121
chr4:37384337:G:A	481.5	0.878711	5.30682	4	37383851	37383860	FALSE	4_37383851_37383860	A	G	rs113267468
chr4:37814975:T:G	-11715.5	0.159979	4.93448	4	37825631	37827750	FALSE	4_37825631_37827750	G	T	rs7691795
chr4:3859839:T:C	1998.5	-0.388119	8.09304	4	3857741	3857940	FALSE	4_3857741_3857940	C	T	rs28633368
chr4:38776634:C:T	98638.5	1.24014	5.14006	4	38677991	38678000	FALSE	4_38677991_38678000	T	C	rs11466642
chr4:38783012:G:T	31.5	0.297198	5.08657	4	38782801	38783160	TRUE	4_38782801_38783160	T	G	rs10012017
chr4:38806210:G:GTT	23229.5	0.421918	6.39242	4	38782801	38783160	FALSE	4_38782801_38783160	GTT	G	NA
chr4:38774173:A:G	-9032.5	0.967767	5.64167	4	38783191	38783220	FALSE	4_38783191_38783220	G	A	rs11466657
chr4:40261516:C:T	-3864.5	0.435758	4.8887	4	40264731	40266030	FALSE	4_40264731_40266030	C	T	rs11734992
chr4:40265366:A:C	-14.5	0.523313	8.65885	4	40264731	40266030	TRUE	4_40264731_40266030	A	C	rs11097019
chr4:42788573:G:C	-7127.5	0.554146	7.68358	4	42795481	42795920	FALSE	4_42795481_42795920	G	C	rs3113816
chr4:44733284:AAAAAAT:A	-5521.5	0.744843	12.5267	4	44738751	44738860	FALSE	4_44738751_44738860	A	AAAAAAT	NA
chr4:44787917:T:A	49111.5	0.700402	7.66066	4	44738751	44738860	FALSE	4_44738751_44738860	T	A	rs4146465
chr4:45498977:G:A	45501.5	-0.393855	5.19978	4	45453221	45453730	FALSE	4_45453221_45453730	A	G	rs79179219
chr4:46305414:TA:TAA	46858.5	-0.295039	5.76071	4	46258351	46258760	FALSE	4_46258351_46258760	TAA	TA	NA
chr4:46400500:G:T	-80010.5	-0.249037	5.25439	4	46480001	46481020	FALSE	4_46480001_46481020	G	T	rs66791818
chr4:46844025:T:G	-23500.5	0.419116	7.37806	4	46867441	46867610	FALSE	4_46867441_46867610	T	G	rs6447514
chr4:47545034:T:C	1428.5	-0.995292	13.2532	4	47543471	47543740	FALSE	4_47543471_47543740	C	T	rs12507737
chr4:47591266:G:C	47660.5	-0.621183	5.90047	4	47543471	47543740	FALSE	4_47543471_47543740	C	G	rs4145944
chr4:47636846:C:T	93240.5	0.555532	5.74515	4	47543471	47543740	FALSE	4_47543471_47543740	C	T	rs28729388
chr4:47606672:CTTTT:C	-36253.5	-0.443114	4.88885	4	47642091	47643760	FALSE	4_47642091_47643760	C	CTTTT	NA
chr4:48092517:A:C	-81188.5	0.339825	4.93766	4	48173501	48173910	FALSE	4_48173501_48173910	C	A	rs17574051
chr4:48146805:C:T	-26900.5	0.389353	5.03613	4	48173501	48173910	FALSE	4_48173501_48173910	T	C	rs4695338
chr4:48162520:A:G	-11185.5	0.434659	9.12502	4	48173501	48173910	FALSE	4_48173501_48173910	G	A	rs3792622
chr4:51795413:A:G	82882.5	-0.678802	6.02152	4	51712501	51712560	FALSE	4_51712501_51712560	G	A	rs4374677
chr4:51956897:G:C	61421.5	1.53449	5.27097	4	51895471	51895480	FALSE	4_51895471_51895480	C	G	rs74825544
chr4:55372732:G:A	-49293.5	0.801087	5.23568	4	55421781	55422270	FALSE	4_55421781_55422270	A	G	rs75311188
chr4:56123947:AT:ATT	-6923.5	-0.216697	6.00626	4	56130511	56131230	FALSE	4_56130511_56131230	ATT	AT	NA
chr4:56138070:A:ACC	7199.5	-0.196551	5.08081	4	56130511	56131230	FALSE	4_56130511_56131230	ACC	A	NA
chr4:56821755:G:A	39.5	-0.604441	6.66256	4	56821391	56822040	TRUE	4_56821391_56822040	A	G	rs547907619
chr4:56826623:T:C	4907.5	-0.453713	5.86885	4	56821391	56822040	FALSE	4_56821391_56822040	C	T	rs61231637
chr4:56896192:G:A	74476.5	-0.582805	4.98959	4	56821391	56822040	FALSE	4_56821391_56822040	A	G	rs147591217
chr4:56972417:G:T	14016.5	0.246642	6.16095	4	56957811	56958990	FALSE	4_56957811_56958990	T	G	rs17087335
chr4:5967612:G:C	75556.5	0.618322	5.4435	4	5892051	5892060	FALSE	4_5892051_5892060	C	G	rs114608667
chr4:60392109:G:A	-72156.5	-0.574019	8.51376	4	60464171	60464360	FALSE	4_60464171_60464360	G	A	rs1869763
chr4:60434425:T:TTG	-29840.5	-0.607042	6.49173	4	60464171	60464360	FALSE	4_60464171_60464360	TTG	T	NA
chr4:60489323:T:C	25057.5	-0.534965	6.6037	4	60464171	60464360	FALSE	4_60464171_60464360	C	T	rs13124541
chr4:6120110:T:C	-8460.5	-0.439339	5.41538	4	6128451	6128690	FALSE	4_6128451_6128690	C	T	rs17767306
chr4:6130085:G:A	1514.5	-0.306957	5.51313	4	6128451	6128690	FALSE	4_6128451_6128690	A	G	rs4580721
chr4:62002894:A:T	68848.5	0.552734	7.62308	4	61934041	61934050	FALSE	4_61934041_61934050	T	A	rs79455462
chr4:62411709:T:C	87253.5	0.658548	4.94113	4	62324251	62324660	FALSE	4_62324251_62324660	C	T	rs116328375
chr4:64834960:T:TAC	97699.5	-1.88536	6.8866	4	64736961	64737560	FALSE	4_64736961_64737560	TAC	T	NA
chr4:64923023:G:A	40587.5	0.269362	6.19369	4	64882201	64882670	FALSE	4_64882201_64882670	A	G	rs12648555
chr4:64948248:G:A	65812.5	-0.30875	7.0956	4	64882201	64882670	FALSE	4_64882201_64882670	A	G	rs2349113
chr4:66276289:C:CA	96468.5	-0.37502	5.21854	4	66179811	66179830	FALSE	4_66179811_66179830	CA	C	NA
chr4:6731416:C:G	4140.5	-0.524609	5.2908	4	6727051	6727500	FALSE	4_6727051_6727500	G	C	rs55827528
chr4:68625465:G:T	26074.5	0.48606	5.07712	4	68599381	68599400	FALSE	4_68599381_68599400	T	G	rs563435626
chr4:68501417:T:A	-99418.5	0.705208	5.62468	4	68600741	68600930	FALSE	4_68600741_68600930	A	T	rs2708664
chr4:69124280:G:A	28669.5	0.447444	7.2222	4	69095351	69095870	FALSE	4_69095351_69095870	G	A	rs4371687
chr4:69084296:G:A	-21204.5	0.455946	5.59414	4	69105281	69105720	FALSE	4_69105281_69105720	A	G	rs34545777
chr4:69221370:T:A	-96600.5	0.942167	6.07376	4	69317701	69318240	FALSE	4_69317701_69318240	A	T	rs115572685
chr4:69375861:A:AAAC	57890.5	0.98067	10.5997	4	69317701	69318240	FALSE	4_69317701_69318240	AAAC	A	NA
chr4:69383256:C:T	65285.5	1.4706	5.47654	4	69317701	69318240	FALSE	4_69317701_69318240	T	C	rs62306027
chr4:69222761:C:T	-99424.5	0.960243	6.12136	4	69321741	69322630	FALSE	4_69321741_69322630	T	C	rs62300469
chr4:71838854:T:A	4913.5	0.518584	7.29079	4	71833701	71834180	FALSE	4_71833701_71834180	A	T	rs1491713
chr4:71845578:TA:T	11637.5	-0.400574	5.04942	4	71833701	71834180	FALSE	4_71833701_71834180	TA	T	NA
chr4:75100168:G:A	94947.5	0.982119	5.22782	4	75005181	75005260	FALSE	4_75005181_75005260	A	G	rs186685928
chr4:75156377:G:A	82616.5	0.353196	5.13125	4	75073751	75073770	FALSE	4_75073751_75073770	A	G	rs1391011
chr4:75800518:CTTTT:CTTTTTTT	76052.5	-0.0824607	15.7739	4	75723011	75725920	FALSE	4_75723011_75725920	CTTTTTTT	CTTTT	NA
chr4:75856829:G:A	61413.5	0.710535	5.55638	4	75795411	75795420	FALSE	4_75795411_75795420	A	G	rs146258432
chr4:76039103:C:CT	3687.5	0.381875	5.68772	4	76035351	76035480	FALSE	4_76035351_76035480	C	CT	NA
chr4:77041952:T:C	20036.5	1.32443	5.27223	4	77021911	77021920	FALSE	4_77021911_77021920	C	T	rs536102945
chr4:7760586:C:G	-1264.5	0.251732	4.9274	4	7761811	7761890	FALSE	4_7761811_7761890	C	G	rs2240056
chr4:79872786:G:C	17905.5	0.303968	6.07972	4	79854411	79855350	FALSE	4_79854411_79855350	C	G	rs55672437
chr4:80170235:A:G	-13700.5	-0.168154	4.91859	4	80182531	80185340	FALSE	4_80182531_80185340	G	A	rs2867693
chr4:8019424:C:T	-126.5	0.385071	5.23454	4	8019441	8019660	FALSE	4_8019441_8019660	T	C	rs12500190
chr4:8058755:C:T	-32310.5	0.755671	5.01897	4	8091051	8091080	FALSE	4_8091051_8091080	T	C	rs6824787
chr4:8213040:T:C	67819.5	1.03644	5.84619	4	8145211	8145230	FALSE	4_8145211_8145230	C	T	rs1712288
chr4:81695526:T:C	14280.5	-0.333186	6.16945	4	81680891	81681600	FALSE	4_81680891_81681600	C	T	rs7670311
chr4:81819810:G:A	7694.5	-0.38678	5.67612	4	81811851	81812380	FALSE	4_81811851_81812380	A	G	rs6837585
chr4:81820489:T:A	8373.5	-0.378086	6.53952	4	81811851	81812380	FALSE	4_81811851_81812380	A	T	rs787565
chr4:81833856:A:C	21740.5	-0.480747	5.17099	4	81811851	81812380	FALSE	4_81811851_81812380	C	A	rs74593089
chr4:82868528:T:A	71867.5	0.692987	5.05388	4	82796651	82796670	FALSE	4_82796651_82796670	T	A	rs6854124
chr4:82849673:G:C	47522.5	0.74274	5.57431	4	82802141	82802160	FALSE	4_82802141_82802160	C	G	rs4302450
chr4:84380972:TC:T	1751.5	-1.31025	5.54586	4	84379211	84379230	FALSE	4_84379211_84379230	TC	T	NA
chr4:85311020:G:T	-59280.5	1.71791	5.99854	4	85370291	85370310	FALSE	4_85370291_85370310	T	G	rs144550030
chr4:85707949:A:T	43.5	-0.423868	5.11223	4	85707821	85707990	TRUE	4_85707821_85707990	T	A	rs1871864
chr4:8618737:C:T	18906.5	0.402396	5.01737	4	8599751	8599910	FALSE	4_8599751_8599910	T	C	rs2302569
chr4:87473606:TGTTAAATACCTG:T	-52329.5	-0.315129	4.91315	4	87525391	87526480	FALSE	4_87525391_87526480	T	TGTTAAATACCTG	NA
chr4:9043226:A:T	-81289.5	0.584553	7.01116	4	9123481	9125550	FALSE	4_9123481_9125550	T	A	rs1852512
chr4:92869001:A:G	-174.5	-0.51525	10.1729	4	92868861	92869490	TRUE	4_92868861_92869490	A	G	rs2033585
chr4:94532199:A:C	-1816.5	-0.502143	5.96706	4	94533651	94534380	FALSE	4_94533651_94534380	C	A	rs7683990
chr4:95426827:G:T	11161.5	0.308156	5.34052	4	95415581	95415750	FALSE	4_95415581_95415750	T	G	rs10004779
chr4:95436185:GA:G	20519.5	0.297877	4.84262	4	95415581	95415750	FALSE	4_95415581_95415750	G	GA	NA
chr4:9504566:T:TATTA	-40454.5	-0.643644	7.13156	4	9544761	9545280	FALSE	4_9544761_9545280	T	TATTA	NA
chr4:97196073:C:A	-39632.5	-0.436746	5.21288	4	97235311	97236100	FALSE	4_97235311_97236100	A	C	rs6820487
chr4:9924989:T:C	18.5	-0.472146	7.08188	4	9924931	9925010	TRUE	4_9924931_9925010	T	C	rs10939614
chr5:101740790:T:G	-44470.5	1.13771	4.94973	5	101785121	101785400	FALSE	5_101785121_101785400	G	T	rs73174546
chr5:102717683:T:C	-43312.5	0.33269	5.27676	5	102760571	102761420	FALSE	5_102760571_102761420	C	T	rs11242482
chr5:102771558:T:C	10562.5	0.352245	9.10348	5	102760571	102761420	FALSE	5_102760571_102761420	C	T	rs459760
chr5:102799703:C:T	38707.5	0.300782	5.48898	5	102760571	102761420	FALSE	5_102760571_102761420	T	C	rs168926
chr5:102944273:A:G	-96772.5	-0.694028	4.83733	5	103041041	103041050	FALSE	5_103041041_103041050	G	A	rs1560039
chr5:10292248:G:C	-59517.5	-0.568512	4.87613	5	10351461	10352070	FALSE	5_10351461_10352070	C	G	rs6892512
chr5:10387405:C:T	35639.5	0.326293	5.25851	5	10351461	10352070	FALSE	5_10351461_10352070	T	C	rs2934220
chr5:105370877:T:TA	-4843.5	-0.449939	8.92145	5	105375361	105376080	FALSE	5_105375361_105376080	T	TA	NA
chr5:105539032:C:A	-143.5	-0.350962	7.78137	5	105539051	105539300	FALSE	5_105539051_105539300	A	C	rs75875510
chr5:107328703:T:C	-52767.5	0.956876	5.58219	5	107380591	107382350	FALSE	5_107380591_107382350	C	T	rs111390210
chr5:109410942:C:T	-2573.5	-0.394217	6.97168	5	109412691	109414340	FALSE	5_109412691_109414340	T	C	rs2963006
chr5:109476538:G:C	63022.5	0.457492	5.87673	5	109412691	109414340	FALSE	5_109412691_109414340	C	G	rs12656602
chr5:109373830:T:C	-77345.5	0.545873	4.90446	5	109450601	109451750	FALSE	5_109450601_109451750	C	T	rs17161753
chr5:109485150:C:T	-25.5	0.514922	8.96454	5	109484871	109485480	TRUE	5_109484871_109485480	T	C	rs11748201
chr5:110282662:T:C	-54858.5	-1.01702	6.5766	5	110337341	110337700	FALSE	5_110337341_110337700	C	T	rs539260132
chr5:111401302:C:A	-60128.5	-1.64922	5.89209	5	111461121	111461740	FALSE	5_111461121_111461740	A	C	rs3776940
chr5:111454861:T:TA	-6569.5	-0.287066	4.89349	5	111461121	111461740	FALSE	5_111461121_111461740	T	TA	NA
chr5:111473985:A:G	12554.5	0.354743	7.21589	5	111461121	111461740	FALSE	5_111461121_111461740	G	A	rs979905
chr5:111569648:A:G	-38332.5	-0.471597	7.20225	5	111607971	111607990	FALSE	5_111607971_111607990	G	A	rs10035936
chr5:111563853:C:T	-44197.5	-0.459761	5.09901	5	111608011	111608090	FALSE	5_111608011_111608090	T	C	rs6885287
chr5:111606820:C:T	-1230.5	-0.545851	9.23665	5	111608011	111608090	FALSE	5_111608011_111608090	C	T	rs56077063
chr5:112492089:G:T	-496.5	-0.663095	9.58639	5	112492371	112492800	FALSE	5_112492371_112492800	T	G	rs341327
chr5:112527315:A:G	34729.5	-0.586352	5.34284	5	112492371	112492800	FALSE	5_112492371_112492800	A	G	rs7380528
chr5:112540499:T:C	47913.5	-0.567565	5.28868	5	112492371	112492800	FALSE	5_112492371_112492800	C	T	rs10040858
chr5:112649861:C:T	720.5	-0.723401	9.22722	5	112648941	112649340	FALSE	5_112648941_112649340	T	C	rs6895116
chr5:112676070:C:T	26929.5	-0.631507	5.55228	5	112648941	112649340	FALSE	5_112648941_112649340	T	C	rs11741168
chr5:114296558:T:C	-2.5	0.48465	5.8205	5	114296491	114296630	TRUE	5_114296491_114296630	C	T	rs13178721
chr5:11588589:G:A	23983.5	0.343836	5.00767	5	11564601	11564610	FALSE	5_11564601_11564610	A	G	rs12153083
chr5:115735195:C:G	-585.5	0.444194	5.94203	5	115735331	115736230	FALSE	5_115735331_115736230	G	C	rs13186692
chr5:117235071:C:T	52745.5	0.70053	4.87265	5	117182241	117182410	FALSE	5_117182241_117182410	T	C	rs76350790
chr5:117343670:C:T	54489.5	0.998549	6.32572	5	117289131	117289230	FALSE	5_117289131_117289230	T	C	rs190701445
chr5:118425688:T:C	-4042.5	0.490546	6.27343	5	118429631	118429830	FALSE	5_118429631_118429830	C	T	rs10071122
chr5:118467354:C:T	37623.5	0.447657	6.31501	5	118429631	118429830	FALSE	5_118429631_118429830	T	C	rs10066758
chr5:118473881:G:C	44150.5	0.411809	6.17548	5	118429631	118429830	FALSE	5_118429631_118429830	C	G	rs4473795
chr5:118703870:A:T	24764.5	0.350138	7.60986	5	118678421	118679790	FALSE	5_118678421_118679790	T	A	rs12513958
chr5:118737392:T:G	58286.5	0.274909	5.23959	5	118678421	118679790	FALSE	5_118678421_118679790	T	G	rs17144495
chr5:119287924:A:C	-3501.5	0.49576	5.1527	5	119291201	119291650	FALSE	5_119291201_119291650	C	A	rs62375088
chr5:119290907:G:A	-518.5	0.549019	10.7781	5	119291201	119291650	FALSE	5_119291201_119291650	G	A	rs6871637
chr5:119313587:G:T	22161.5	0.473134	5.65251	5	119291201	119291650	FALSE	5_119291201_119291650	T	G	rs6595183
chr5:119690393:G:A	-99212.5	1.10973	5.20136	5	119789391	119789820	FALSE	5_119789391_119789820	A	G	rs376419562
chr5:119807670:G:A	-12620.5	0.340571	5.36896	5	119820051	119820530	FALSE	5_119820051_119820530	G	A	rs2973937
chr5:120759427:A:G	-2763.5	0.301926	4.84626	5	120762001	120762380	FALSE	5_120762001_120762380	G	A	rs6876567
chr5:120984513:T:TTATATA	-4367.5	0.464556	6.21273	5	120988641	120989120	FALSE	5_120988641_120989120	TTATATA	T	NA
chr5:12268495:A:C	99669.5	-0.339	5.90737	5	12168691	12168960	FALSE	5_12168691_12168960	C	A	rs10064813
chr5:122844892:C:CT	68151.5	1.4136	5.34917	5	122776731	122776750	FALSE	5_122776731_122776750	CT	C	NA
chr5:125132828:G:A	-16947.5	-0.348917	5.54095	5	125149721	125149830	FALSE	5_125149721_125149830	G	A	rs953844
chr5:126809686:C:CAGAAAAGAAA	-59459.5	-0.465807	4.88326	5	126868531	126869760	FALSE	5_126868531_126869760	CAGAAAAGAAA	C	NA
chr5:127337018:G:A	-65547.5	0.620135	5.58938	5	127402441	127402690	FALSE	5_127402441_127402690	A	G	rs77589749
chr5:127363655:G:A	-65130.5	0.21601	5.31752	5	127428101	127429470	FALSE	5_127428101_127429470	A	G	rs35525
chr5:128294702:A:C	-9668.5	0.283023	5.37324	5	128303781	128304960	FALSE	5_128303781_128304960	A	C	rs789672
chr5:128299682:C:T	-4688.5	-0.609645	7.58761	5	128303781	128304960	FALSE	5_128303781_128304960	T	C	rs35584812
chr5:128361588:AT:A	57217.5	-0.782574	5.7968	5	128303781	128304960	FALSE	5_128303781_128304960	A	AT	NA
chr5:128543439:C:T	5633.5	-0.436319	4.92386	5	128536001	128539610	FALSE	5_128536001_128539610	T	C	rs34328995
chr5:128601136:G:GA	63330.5	-0.262452	5.18363	5	128536001	128539610	FALSE	5_128536001_128539610	GA	G	NA
chr5:128598927:G:C	-98838.5	0.524168	4.95958	5	128696911	128698620	FALSE	5_128696911_128698620	C	G	rs34816858
chr5:128805541:C:T	34255.5	0.232442	5.17801	5	128771161	128771410	FALSE	5_128771161_128771410	T	C	rs1820050
chr5:129541882:A:G	-87813.5	0.378993	5.99906	5	129629551	129629840	FALSE	5_129629551_129629840	G	A	rs6885164
chr5:129656743:T:C	27047.5	0.402192	6.14102	5	129629551	129629840	FALSE	5_129629551_129629840	C	T	rs25816
chr5:129682621:G:A	52925.5	0.419607	6.62966	5	129629551	129629840	FALSE	5_129629551_129629840	G	A	rs30641
chr5:131428835:A:G	35214.5	1.06117	6.63642	5	131393551	131393690	FALSE	5_131393551_131393690	G	A	rs12655084
chr5:132443565:C:T	24069.5	0.411911	5.31473	5	132418851	132420140	FALSE	5_132418851_132420140	T	C	rs11743947
chr5:133204744:ATTGT:A	933.5	-0.939671	10.9939	5	133203731	133203890	FALSE	5_133203731_133203890	A	ATTGT	NA
chr5:134491786:A:T	25225.5	0.583832	5.43898	5	134466551	134466570	FALSE	5_134466551_134466570	T	A	rs765503
chr5:135251290:G:A	19.5	0.484342	5.72242	5	135251191	135251350	TRUE	5_135251191_135251350	A	G	rs11242236
chr5:135699252:G:A	28461.5	-0.632468	4.9994	5	135670741	135670840	FALSE	5_135670741_135670840	A	G	rs4591743
chr5:140616728:T:C	-15667.5	0.792148	4.92136	5	140632381	140632410	FALSE	5_140632381_140632410	C	T	rs139574964
chr5:140680905:T:A	33814.5	0.935656	5.16087	5	140647081	140647100	FALSE	5_140647081_140647100	A	T	rs368255842
chr5:141708216:G:A	71015.5	0.292163	5.29016	5	141636161	141638240	FALSE	5_141636161_141638240	A	G	rs58200610
chr5:142448496:C:A	-13744.5	0.552878	6.59329	5	142462101	142462380	FALSE	5_142462101_142462380	A	C	rs56252668
chr5:142464597:GGT:G	2356.5	0.518448	9.68583	5	142462101	142462380	FALSE	5_142462101_142462380	G	GGT	NA
chr5:14393056:G:GA	69890.5	0.399317	4.90043	5	14323161	14323170	FALSE	5_14323161_14323170	GA	G	NA
chr5:14399357:C:T	24026.5	1.83526	6.50593	5	14375321	14375340	FALSE	5_14375321_14375340	T	C	rs80132931
chr5:14399357:C:T	24001.5	1.71714	5.49761	5	14375351	14375360	FALSE	5_14375351_14375360	T	C	rs80132931
chr5:145835999:T:C	23583.5	-0.620198	5.85666	5	145812331	145812500	FALSE	5_145812331_145812500	C	T	rs10043321
chr5:146683564:T:C	-191.5	0.706084	5.12593	5	146683601	146683910	FALSE	5_146683601_146683910	C	T	rs58786812
chr5:146683752:T:C	-3.5	0.530267	5.11383	5	146683601	146683910	TRUE	5_146683601_146683910	C	T	rs400107
chr5:14641958:T:TC	-43842.5	0.331065	5.11124	5	14685451	14686150	FALSE	5_14685451_14686150	TC	T	NA
chr5:147683417:G:A	-11118.5	-0.495848	5.62059	5	147694161	147694910	FALSE	5_147694161_147694910	A	G	rs6874858
chr5:147753984:T:G	59448.5	-0.529915	5.6593	5	147694161	147694910	FALSE	5_147694161_147694910	G	T	rs72835169
chr5:14795773:A:G	-21417.5	0.267608	6.67524	5	14817131	14817250	FALSE	5_14817131_14817250	A	G	rs31987
chr5:14806321:T:TA	-10869.5	-0.26516	5.34843	5	14817131	14817250	FALSE	5_14817131_14817250	TA	T	NA
chr5:14856490:G:A	39299.5	0.314836	5.57658	5	14817131	14817250	FALSE	5_14817131_14817250	A	G	rs4702059
chr5:14907853:T:C	86457.5	1.05158	5.61652	5	14821381	14821410	FALSE	5_14821381_14821410	C	T	rs17267245
chr5:149203957:G:C	-68118.5	0.693575	5.5525	5	149271371	149272780	FALSE	5_149271371_149272780	C	G	rs11168095
chr5:149590593:C:CT	7112.5	0.224811	5.85942	5	149582991	149583970	FALSE	5_149582991_149583970	CT	C	NA
chr5:149900185:C:G	99294.5	0.41982	5.5098	5	149800851	149800930	FALSE	5_149800851_149800930	G	C	rs150118125
chr5:150873069:G:A	71633.5	0.787611	9.09819	5	150801111	150801760	FALSE	5_150801111_150801760	A	G	rs12653039
chr5:151183741:G:T	95.5	-0.319839	5.26324	5	151183611	151183680	FALSE	5_151183611_151183680	T	G	rs12518395
chr5:152524094:C:T	-98001.5	0.850955	5.44735	5	152622081	152622110	FALSE	5_152622081_152622110	T	C	rs200596600
chr5:152721189:A:G	44893.5	0.497666	5.38154	5	152676201	152676390	FALSE	5_152676201_152676390	G	A	rs72799143
chr5:152821967:T:C	-32848.5	-0.38728	5.24147	5	152854751	152854880	FALSE	5_152854751_152854880	C	T	rs12188079
chr5:153742317:G:A	-11478.5	-0.252344	4.91764	5	153753551	153754040	FALSE	5_153753551_153754040	A	G	rs4129128
chr5:154427039:GA:GAA	-31991.5	0.602065	5.62883	5	154458961	154459100	FALSE	5_154458961_154459100	GAA	GA	NA
chr5:154495079:C:CT	36048.5	0.948617	5.97524	5	154458961	154459100	FALSE	5_154458961_154459100	CT	C	NA
chr5:154505687:T:C	46656.5	1.97413	5.39692	5	154458961	154459100	FALSE	5_154458961_154459100	C	T	rs7719618
chr5:156103189:T:C	-3336.5	0.817855	5.10577	5	156106521	156106530	FALSE	5_156106521_156106530	C	T	rs55756765
chr5:156328758:G:A	1607.5	0.568922	5.16773	5	156326591	156327710	FALSE	5_156326591_156327710	A	G	rs11950100
chr5:156362372:A:G	-52313.5	-0.626378	5.53995	5	156414591	156414780	FALSE	5_156414591_156414780	A	G	rs2014026
chr5:156381591:TA:T	-33094.5	-0.787911	10.777	5	156414591	156414780	FALSE	5_156414591_156414780	TA	T	NA
chr5:156580226:A:G	-70719.5	-0.34654	5.39299	5	156650941	156650950	FALSE	5_156650941_156650950	G	A	rs11135288
chr5:156648200:A:G	-2745.5	-0.487032	5.2681	5	156650941	156650950	FALSE	5_156650941_156650950	A	G	rs39924
chr5:15700432:T:C	81.5	0.331309	5.16811	5	15700141	15700560	TRUE	5_15700141_15700560	C	T	rs11133822
chr5:157369951:G:A	-1154.5	-0.463235	5.55602	5	157370621	157371590	FALSE	5_157370621_157371590	A	G	rs10054292
chr5:157406772:T:C	-37193.5	-0.347153	5.52503	5	157443831	157444100	FALSE	5_157443831_157444100	C	T	rs7705868
chr5:157661889:C:CCTTTT	-9406.5	-0.332552	5.62651	5	157670681	157671910	FALSE	5_157670681_157671910	CCTTTT	C	NA
chr5:157907954:AT:A	-5751.5	0.422504	5.4518	5	157912831	157914580	FALSE	5_157912831_157914580	A	AT	NA
chr5:157913764:C:T	58.5	0.437564	7.99069	5	157912831	157914580	TRUE	5_157912831_157914580	T	C	rs17608675
chr5:159161915:C:A	-46755.5	-0.0812877	8.76359	5	159206871	159210470	FALSE	5_159206871_159210470	A	C	rs188056900
chr5:159184453:C:T	-24217.5	0.155981	5.30961	5	159206871	159210470	FALSE	5_159206871_159210470	T	C	rs77446921
chr5:159877161:C:T	-70719.5	0.944114	6.55883	5	159947521	159948240	FALSE	5_159947521_159948240	T	C	rs112296431
chr5:160632676:T:C	-16749.5	1.10659	4.90698	5	160649421	160649430	FALSE	5_160649421_160649430	C	T	rs73818111
chr5:160960735:A:T	-7715.5	0.988894	5.33993	5	160968441	160968460	FALSE	5_160968441_160968460	T	A	rs116771876
chr5:161955468:T:A	-10897.5	0.549257	10.9173	5	161965741	161966990	FALSE	5_161965741_161966990	T	A	rs2422054
chr5:163553746:G:A	92950.5	0.172628	9.1031	5	163459021	163462570	FALSE	5_163459021_163462570	A	G	rs138216273
chr5:1560601:C:T	-81074.5	0.256183	5.10621	5	1641341	1642010	FALSE	5_1641341_1642010	T	C	rs7736340
chr5:1641711:C:T	35.5	0.306872	6.32379	5	1641341	1642010	TRUE	5_1641341_1642010	T	C	rs6888170
chr5:166661464:C:T	98958.5	0.865823	4.976	5	166562351	166562660	FALSE	5_166562351_166562660	T	C	rs73801143
chr5:166606926:G:A	12795.5	0.231944	5.76867	5	166593681	166594580	FALSE	5_166593681_166594580	A	G	rs6891270
chr5:16673866:C:G	-39.5	-0.420198	5.0343	5	16673361	16674450	TRUE	5_16673361_16674450	C	G	rs25901
chr5:168030158:C:CT	79737.5	1.23473	5.48637	5	167950321	167950520	FALSE	5_167950321_167950520	C	CT	NA
chr5:168253549:C:T	59593.5	-0.789749	4.87607	5	168193471	168194440	FALSE	5_168193471_168194440	T	C	rs113392702
chr5:168242972:C:G	-18208.5	0.475117	6.9813	5	168261081	168261280	FALSE	5_168261081_168261280	G	C	rs6893420
chr5:168355494:CA:C	94313.5	0.664303	4.8914	5	168261081	168261280	FALSE	5_168261081_168261280	C	CA	NA
chr5:168891659:T:C	5278.5	0.464363	6.61056	5	168886371	168886390	FALSE	5_168886371_168886390	C	T	rs12521361
chr5:168891659:T:C	5243.5	0.409231	6.77382	5	168886411	168886420	FALSE	5_168886411_168886420	C	T	rs12521361
chr5:169009098:T:TA	-247.5	-0.366463	6.62603	5	169009331	169009360	FALSE	5_169009331_169009360	TA	T	NA
chr5:169119456:C:A	10.5	0.699882	6.23589	5	169119111	169119780	TRUE	5_169119111_169119780	A	C	rs140396933
chr5:169110884:C:A	-57626.5	-1.70808	7.45462	5	169168151	169168870	FALSE	5_169168151_169168870	A	C	rs75514568
chr5:17099982:C:T	78526.5	0.945924	6.9987	5	17021451	17021460	FALSE	5_17021451_17021460	T	C	rs62349985
chr5:201908:A:C	31522.5	0.208738	5.06535	5	170381	170390	FALSE	5_170381_170390	A	C	rs6886904
chr5:170684953:TTCC:T	-97642.5	0.555271	5.26663	5	170782391	170782800	FALSE	5_170782391_170782800	T	TTCC	NA
chr5:170781835:C:T	-760.5	-0.637709	7.67614	5	170782391	170782800	FALSE	5_170782391_170782800	C	T	rs7716470
chr5:173289784:C:T	-996.5	0.259963	5.5196	5	173290461	173291100	FALSE	5_173290461_173291100	C	T	rs35217572
chr5:17481490:C:A	-175.5	-0.308483	6.34901	5	17481401	17481930	TRUE	5_17481401_17481930	A	C	rs4702216
chr5:17495595:G:T	13929.5	-0.281306	4.95437	5	17481401	17481930	FALSE	5_17481401_17481930	T	G	rs7729685
chr5:175470881:C:T	50.5	0.607661	12.0021	5	175470481	175471180	TRUE	5_175470481_175471180	T	C	rs2662181
chr5:175480942:A:G	10111.5	0.459257	5.84898	5	175470481	175471180	FALSE	5_175470481_175471180	G	A	rs2940478
chr5:175566921:TC:T	95685.5	1.29248	5.35343	5	175471231	175471240	FALSE	5_175471231_175471240	T	TC	NA
chr5:175551750:C:T	-21515.5	0.733215	5.49459	5	175572711	175573820	FALSE	5_175572711_175573820	T	C	rs113069582
chr5:177294271:G:C	-76644.5	0.550069	4.90703	5	177370791	177371040	FALSE	5_177370791_177371040	C	G	rs11740250
chr5:17651922:C:CTT	-92113.5	1.57748	5.80052	5	17744011	17744060	FALSE	5_17744011_17744060	CTT	C	NA
chr5:17792909:A:G	48873.5	0.505995	5.02457	5	17744011	17744060	FALSE	5_17744011_17744060	G	A	rs59561252
chr5:17770899:C:A	26693.5	0.484583	4.94878	5	17744201	17744210	FALSE	5_17744201_17744210	A	C	rs17545067
chr5:17806720:C:T	62514.5	0.464164	5.05665	5	17744201	17744210	FALSE	5_17744201_17744210	T	C	rs61173364
chr5:17806720:C:T	62494.5	0.529638	6.0543	5	17744221	17744230	FALSE	5_17744221_17744230	T	C	rs61173364
chr5:177979695:T:C	-1165.5	0.814827	5.49547	5	177980741	177980980	FALSE	5_177980741_177980980	C	T	NA
chr5:178585175:A:G	-475.5	-0.562148	5.90955	5	178585571	178585730	FALSE	5_178585571_178585730	A	G	rs262042
chr5:178845717:A:T	-14528.5	-0.605884	5.02781	5	178859631	178860860	FALSE	5_178859631_178860860	T	A	rs76748595
chr5:179560725:CA:C	-73750.5	-0.145428	5.71707	5	179634121	179634830	FALSE	5_179634121_179634830	C	CA	NA
chr5:180314374:C:A	333.5	-1.05082	8.18689	5	180313761	180314320	FALSE	5_180313761_180314320	A	C	rs55901738
chr5:180741237:GTCTT:G	-44793.5	0.384137	5.84791	5	180785501	180786560	FALSE	5_180785501_180786560	G	GTCTT	NA
chr5:18048574:C:T	-34356.5	0.226844	4.91385	5	18082631	18083230	FALSE	5_18082631_18083230	T	C	rs13186768
chr5:181122094:T:C	76018.5	0.715442	4.83781	5	181046031	181046120	FALSE	5_181046031_181046120	C	T	rs13361370
chr5:18464274:C:T	-1976.5	0.476598	6.08386	5	18465801	18466700	FALSE	5_18465801_18466700	T	C	rs183286077
chr5:18477633:A:G	11382.5	0.385808	5.99919	5	18465801	18466700	FALSE	5_18465801_18466700	G	A	rs376108017
chr5:22314191:A:G	-30864.5	-0.280146	6.6759	5	22344831	22345280	FALSE	5_22344831_22345280	G	A	rs1444120
chr5:342072:T:TA	70376.5	0.342318	5.81078	5	271041	272350	FALSE	5_271041_272350	TA	T	NA
chr5:28118017:T:C	-1798.5	-0.573241	6.05537	5	28119561	28120070	FALSE	5_28119561_28120070	T	C	rs4293931
chr5:30518572:T:C	-98.5	0.467633	4.82707	5	30518291	30519050	TRUE	5_30518291_30519050	C	T	rs73082560
chr5:30819977:G:T	-88688.5	-0.634807	5.51088	5	30908481	30908850	FALSE	5_30908481_30908850	T	G	rs183472666
chr5:30850889:C:A	-57776.5	-1.61117	5.16416	5	30908481	30908850	FALSE	5_30908481_30908850	A	C	rs62356995
chr5:30853532:G:A	-55133.5	-0.68922	5.20727	5	30908481	30908850	FALSE	5_30908481_30908850	A	G	rs11740543
chr5:30903130:C:A	-5535.5	-0.946671	11.3385	5	30908481	30908850	FALSE	5_30908481_30908850	A	C	rs1500174
chr5:30909445:A:C	779.5	-0.729017	6.36775	5	30908481	30908850	FALSE	5_30908481_30908850	C	A	rs1732932
chr5:31296106:A:G	31105.5	0.168507	4.82649	5	31264481	31265520	FALSE	5_31264481_31265520	G	A	rs3828638
chr5:31550224:C:T	-6426.5	-0.740124	5.5401	5	31556641	31556660	FALSE	5_31556641_31556660	C	T	rs12654273
chr5:31565388:A:G	8677.5	-0.871341	6.66826	5	31556691	31556730	FALSE	5_31556691_31556730	A	G	rs6863963
chr5:31684563:GTTT:GTTTT	2397.5	0.508117	6.9205	5	31681941	31682390	FALSE	5_31681941_31682390	GTTTT	GTTT	NA
chr5:31849383:C:CA	-4982.5	-0.472794	5.16414	5	31853231	31855500	FALSE	5_31853231_31855500	CA	C	NA
chr5:31965991:TCTC:T	-76704.5	0.843256	4.99513	5	32042691	32042700	FALSE	5_32042691_32042700	T	TCTC	NA
chr5:32175031:C:T	-57729.5	0.762827	7.05215	5	32232381	32233140	FALSE	5_32232381_32233140	T	C	rs76025109
chr5:32177333:G:A	-55427.5	0.528496	5.01513	5	32232381	32233140	FALSE	5_32232381_32233140	A	G	rs183027110
chr5:32673877:T:A	83651.5	-0.283612	5.24204	5	32589901	32590550	FALSE	5_32589901_32590550	A	T	rs113545071
chr5:33260883:G:A	15867.5	0.365903	5.09467	5	33244861	33245170	FALSE	5_33244861_33245170	A	G	rs56289184
chr5:33438620:T:C	-32140.5	0.588792	5.23633	5	33470681	33470840	FALSE	5_33470681_33470840	C	T	rs199596530
chr5:33470897:AAAAAAAAT:A	136.5	0.711045	9.81189	5	33470681	33470840	FALSE	5_33470681_33470840	A	AAAAAAAAT	NA
chr5:33474832:AACTC:A	4071.5	0.484784	6.67251	5	33470681	33470840	FALSE	5_33470681_33470840	A	AACTC	NA
chr5:33479998:G:A	9237.5	0.802879	5.82215	5	33470681	33470840	FALSE	5_33470681_33470840	A	G	rs56265473
chr5:33627929:G:A	-1031.5	0.605909	11.6057	5	33628771	33629150	FALSE	5_33628771_33629150	A	G	rs11742209
chr5:33628731:C:T	-229.5	0.429759	5.33692	5	33628771	33629150	FALSE	5_33628771_33629150	T	C	rs4866350
chr5:33835546:C:A	-54779.5	1.03524	5.14815	5	33890321	33890330	FALSE	5_33890321_33890330	A	C	rs142807341
chr5:33996349:C:T	-11691.5	0.147845	6.69489	5	34006931	34009150	FALSE	5_34006931_34009150	T	C	rs9918189
chr5:34948427:T:C	-9843.5	0.23483	4.92586	5	34958191	34958350	FALSE	5_34958191_34958350	T	C	rs37440
chr5:35369612:T:C	-1453.5	0.534607	5.56192	5	35369861	35372270	FALSE	5_35369861_35372270	C	T	rs59108494
chr5:35464914:C:T	93848.5	0.481889	4.91229	5	35369861	35372270	FALSE	5_35369861_35372270	T	C	rs146632660
chr5:42951839:G:A	-56661.5	0.274779	5.72801	5	43007291	43009710	FALSE	5_43007291_43009710	G	A	rs3893725
chr5:43026793:G:A	18292.5	-0.249992	5.24488	5	43007291	43009710	FALSE	5_43007291_43009710	A	G	rs535227032
chr5:43085724:C:CA	77223.5	0.274271	5.74847	5	43007291	43009710	FALSE	5_43007291_43009710	C	CA	NA
chr5:43265885:G:A	-92080.5	0.823424	7.87526	5	43357801	43358130	FALSE	5_43357801_43358130	A	G	rs6875597
chr5:43272846:A:G	-85119.5	-0.726525	6.50317	5	43357801	43358130	FALSE	5_43357801_43358130	G	A	rs60207549
chr5:43356476:C:T	-1489.5	0.841303	12.8826	5	43357801	43358130	FALSE	5_43357801_43358130	T	C	rs12516435
chr5:50915213:C:A	-49377.5	0.434335	4.94797	5	50964581	50964600	FALSE	5_50964581_50964600	C	A	rs151994
chr5:5304041:C:T	-644.5	-0.498633	5.40087	5	5304501	5304870	FALSE	5_5304501_5304870	C	T	rs10223220
chr5:5256718:A:G	-69562.5	0.569954	5.27453	5	5326201	5326360	FALSE	5_5326201_5326360	G	A	rs79087048
chr5:53369169:T:C	41023.5	-0.684846	5.0171	5	53327701	53328590	FALSE	5_53327701_53328590	C	T	rs77473427
chr5:5244844:G:A	-99571.5	0.462197	5.25659	5	5343831	5345000	FALSE	5_5343831_5345000	A	G	rs72724173
chr5:5273374:C:G	-78066.5	0.353331	5.33736	5	5351351	5351530	FALSE	5_5351351_5351530	G	C	rs2913669
chr5:53820293:G:A	-37.5	0.93272	9.93613	5	53819941	53820720	TRUE	5_53819941_53820720	A	G	rs17248377
chr5:53820293:G:A	-452.5	0.486642	7.28565	5	53820741	53820750	FALSE	5_53820741_53820750	A	G	rs17248377
chr5:54655079:TGA:T	-2986.5	0.453845	7.88662	5	54657611	54658520	FALSE	5_54657611_54658520	T	TGA	NA
chr5:54767295:G:C	-18745.5	0.611131	5.37032	5	54785571	54786510	FALSE	5_54785571_54786510	C	G	rs4572962
chr5:54773357:G:T	-12683.5	0.497434	5.71907	5	54785571	54786510	FALSE	5_54785571_54786510	T	G	rs113043520
chr5:54780662:G:A	-5378.5	0.829427	10.776	5	54785571	54786510	FALSE	5_54785571_54786510	A	G	rs66812968
chr5:54855906:T:C	69865.5	0.520461	5.30753	5	54785571	54786510	FALSE	5_54785571_54786510	T	C	rs10042734
chr5:55290887:T:C	57991.5	0.171166	5.17984	5	55231171	55234620	FALSE	5_55231171_55234620	C	T	rs12652173
chr5:56810699:T:C	-99316.5	0.321475	5.82971	5	56909071	56910960	FALSE	5_56909071_56910960	T	C	rs6888404
chr5:57339236:GT:G	-23929.5	-0.432073	5.03343	5	57363011	57363320	FALSE	5_57363011_57363320	G	GT	NA
chr5:57541841:TATCC:T	75070.5	0.295214	4.87658	5	57466731	57466810	FALSE	5_57466731_57466810	T	TATCC	NA
chr5:58044278:G:A	34057.5	-0.625022	5.62295	5	58009931	58010510	FALSE	5_58009931_58010510	A	G	rs74378458
chr5:59693126:A:T	-84039.5	-1.55953	5.51975	5	59776921	59777410	FALSE	5_59776921_59777410	T	A	rs141700091
chr5:60367427:GACA:G	11241.5	0.568798	4.99649	5	60355941	60356430	FALSE	5_60355941_60356430	G	GACA	NA
chr5:61074479:C:T	-67286.5	0.702295	5.59543	5	61141751	61141780	FALSE	5_61141751_61141780	T	C	rs141037960
chr5:61471928:T:TTGTGTG	53942.5	1.40992	6.19821	5	61417961	61418010	FALSE	5_61417961_61418010	TTGTGTG	T	NA
chr5:61471928:T:TTGTGTG	53902.5	1.32677	5.15662	5	61418021	61418030	FALSE	5_61418021_61418030	TTGTGTG	T	NA
chr5:6297857:G:A	-30508.5	0.857945	5.66657	5	6328351	6328380	FALSE	5_6328351_6328380	A	G	rs193277989
chr5:64559153:T:C	56727.5	-0.490736	5.14663	5	64502041	64502810	FALSE	5_64502041_64502810	C	T	rs1971235
chr5:65190462:C:T	48351.5	0.312465	4.82925	5	65141131	65143090	FALSE	5_65141131_65143090	T	C	rs72758899
chr5:65308187:G:A	151.5	-0.345455	5.70676	5	65307751	65308320	TRUE	5_65307751_65308320	A	G	rs6885511
chr5:67000756:AG:AGGG	-3679.5	-0.308461	5.22136	5	67003691	67005180	FALSE	5_67003691_67005180	AGGG	AG	NA
chr5:6730095:GC:G	1949.5	0.404254	7.32732	5	6727581	6728710	FALSE	5_6727581_6728710	GC	G	NA
chr5:67423530:T:C	-9290.5	0.635364	6.96119	5	67432721	67432920	FALSE	5_67432721_67432920	C	T	rs317972
chr5:67910914:T:C	-811.5	-0.455558	5.00862	5	67911681	67911770	FALSE	5_67911681_67911770	T	C	rs1994652
chr5:6847208:A:G	1507.5	-0.80777	6.53474	5	6845651	6845750	FALSE	5_6845651_6845750	G	A	rs11749640
chr5:72447703:G:A	91757.5	0.916878	4.88939	5	72355941	72355950	FALSE	5_72355941_72355950	A	G	rs16878610
chr5:73188503:G:A	-1527.5	1.4525	5.9702	5	73190021	73190040	FALSE	5_73190021_73190040	A	G	rs145388823
chr5:73210941:A:G	-70659.5	0.483009	4.95964	5	73281171	73282030	FALSE	5_73281171_73282030	G	A	rs147153881
chr5:7339792:T:C	-1708.5	0.355461	6.03772	5	7341261	7341740	FALSE	5_7341261_7341740	T	C	rs4495145
chr5:74653184:G:A	4223.5	-0.389903	5.02272	5	74648671	74649250	FALSE	5_74648671_74649250	G	A	rs10058135
chr5:74666350:CA:C	-15.5	0.566121	5.29483	5	74665971	74666760	TRUE	5_74665971_74666760	C	CA	NA
chr5:75738789:G:C	3393.5	0.967305	5.31825	5	75735371	75735420	FALSE	5_75735371_75735420	C	G	rs116634859
chr5:76696583:GAA:G	-7567.5	-0.479869	7.05477	5	76703931	76704370	FALSE	5_76703931_76704370	G	GAA	NA
chr5:76722950:C:CA	18799.5	0.383624	5.19924	5	76703931	76704370	FALSE	5_76703931_76704370	C	CA	NA
chr5:76703165:G:GT	-1240.5	-0.441807	5.8613	5	76704401	76704410	FALSE	5_76704401_76704410	GT	G	NA
chr5:76722950:C:CA	18544.5	0.381983	5.00637	5	76704401	76704410	FALSE	5_76704401_76704410	C	CA	NA
chr5:77143425:G:A	4259.5	-0.47532	5.70643	5	77138941	77139390	FALSE	5_77138941_77139390	G	A	rs6885904
chr5:7877065:A:G	-25.5	0.645018	8.82587	5	7877021	7877160	TRUE	5_7877021_7877160	A	G	rs326124
chr5:7923570:C:T	46479.5	0.580171	5.21489	5	7877021	7877160	FALSE	5_7877021_7877160	C	T	rs327575
chr5:78976164:G:A	55393.5	1.00666	5.31436	5	78920721	78920820	FALSE	5_78920721_78920820	A	G	rs59938788
chr5:80243875:T:TTGA	51269.5	0.780115	5.73587	5	80192591	80192620	FALSE	5_80192591_80192620	TTGA	T	NA
chr5:80193693:A:G	122.5	0.472467	8.11062	5	80193291	80193850	TRUE	5_80193291_80193850	A	G	rs3923123
chr5:80347870:A:G	-21415.5	0.279534	6.05144	5	80368751	80369820	FALSE	5_80368751_80369820	A	G	rs6867803
chr5:82863073:G:A	467.5	0.797374	4.99067	5	82862591	82862620	FALSE	5_82862591_82862620	A	G	rs72763783
chr5:85358707:T:C	-30403.5	-0.341715	4.98771	5	85388901	85389320	FALSE	5_85388901_85389320	C	T	rs35319424
chr5:85359308:G:A	-29802.5	-0.364932	5.64339	5	85388901	85389320	FALSE	5_85388901_85389320	A	G	rs778066
chr5:85946405:A:G	-52525.5	-0.36663	5.63153	5	85998641	85999220	FALSE	5_85998641_85999220	G	A	rs13169300
chr5:86884173:C:T	18857.5	0.481224	4.86619	5	86863751	86866880	FALSE	5_86863751_86866880	T	C	rs78091633
chr5:86922406:C:G	43975.5	0.832327	4.99121	5	86878361	86878500	FALSE	5_86878361_86878500	G	C	rs61377581
chr5:87909674:A:C	-16.5	-0.713408	7.9804	5	87909601	87909780	TRUE	5_87909601_87909780	C	A	rs4482931
chr5:88032249:C:T	-53436.5	0.564837	5.51271	5	88085601	88085770	FALSE	5_88085601_88085770	T	C	rs68053715
chr5:88640534:G:T	-86056.5	1.09231	6.78234	5	88726581	88726600	FALSE	5_88726581_88726600	T	G	rs555287380
chr5:88853831:C:T	-75729.5	1.19867	5.20964	5	88929471	88929650	FALSE	5_88929471_88929650	T	C	rs72773815
chr5:90254441:G:T	-39679.5	1.43068	8.82994	5	90294091	90294150	FALSE	5_90294091_90294150	T	G	rs72779200
chr5:90393250:C:A	-16550.5	0.337434	4.84621	5	90408681	90410920	FALSE	5_90408681_90410920	A	C	rs75619683
chr5:91359126:T:C	-2304.5	-0.439575	5.08988	5	91361371	91361490	FALSE	5_91361371_91361490	C	T	rs140138543
chr5:91359126:T:C	-2394.5	-0.279386	5.10102	5	91361511	91361530	FALSE	5_91361511_91361530	C	T	rs140138543
chr5:91372084:C:T	-97371.5	0.849471	5.54205	5	91469441	91469470	FALSE	5_91469441_91469470	T	C	rs141347850
chr5:9198801:A:C	-43174.5	0.709944	4.83923	5	9241391	9242560	FALSE	5_9241391_9242560	C	A	rs71611366
chr5:92954496:C:T	-22954.5	0.541955	5.50883	5	92977441	92977460	FALSE	5_92977441_92977460	T	C	rs17082764
chr5:95446951:T:A	-25044.5	0.378309	5.37565	5	95471581	95472410	FALSE	5_95471581_95472410	A	T	rs2548651
chr5:95506066:C:T	34070.5	0.45236	8.39148	5	95471581	95472410	FALSE	5_95471581_95472410	T	C	rs10063417
chr5:96707716:T:C	-7299.5	-0.521418	7.25403	5	96714911	96715120	FALSE	5_96714911_96715120	T	C	rs10053056
chr5:98430466:C:T	-24654.5	0.4734	7.31382	5	98455061	98455180	FALSE	5_98455061_98455180	T	C	rs17165953
chr5:98437862:C:T	-17258.5	0.251046	4.92439	5	98455061	98455180	FALSE	5_98455061_98455180	T	C	rs57105192
chr5:99767504:T:C	-48341.5	0.248546	5.01345	5	99815791	99815900	FALSE	5_99815791_99815900	C	T	rs1161239
chr6:10147178:C:A	-142.5	0.43541	7.90711	6	10147041	10147600	TRUE	6_10147041_10147600	A	C	rs4710890
chr6:103587561:C:G	10820.5	0.417654	6.75447	6	103576591	103576890	FALSE	6_103576591_103576890	C	G	rs4415186
chr6:103664302:T:A	87561.5	-0.53975	8.16951	6	103576591	103576890	FALSE	6_103576591_103576890	A	T	rs11751226
chr6:10455936:A:G	42720.5	0.793195	5.74491	6	10413201	10413230	FALSE	6_10413201_10413230	G	A	rs683820
chr6:104699909:G:A	-66.5	0.521231	6.96822	6	104699411	104700540	TRUE	6_104699411_104700540	A	G	rs72990858
chr6:105940056:G:A	37340.5	0.481389	5.66762	6	105902451	105902980	FALSE	6_105902451_105902980	A	G	rs12195042
chr6:105957925:G:A	54924.5	0.524092	5.3144	6	105902991	105903010	FALSE	6_105902991_105903010	A	G	rs138252798
chr6:107680640:A:G	9749.5	0.863223	5.0649	6	107670641	107671140	FALSE	6_107670641_107671140	G	A	rs6927753
chr6:108121058:C:A	-6977.5	-0.749472	6.08164	6	108127971	108128100	FALSE	6_108127971_108128100	A	C	rs72935052
chr6:109812661:T:C	13295.5	0.372721	6.92463	6	109799181	109799550	FALSE	6_109799181_109799550	T	C	rs2492977
chr6:109815496:C:CT	16130.5	-0.351268	5.84547	6	109799181	109799550	FALSE	6_109799181_109799550	CT	C	NA
chr6:109955619:C:A	-98156.5	1.42638	7.78958	6	110053691	110053860	FALSE	6_110053691_110053860	A	C	rs74188115
chr6:111053050:G:A	-4440.5	0.64008	11.5585	6	111057411	111057570	FALSE	6_111057411_111057570	G	A	rs3851222
chr6:111861151:AC:A	18015.5	0.774931	5.27873	6	111843131	111843140	FALSE	6_111843131_111843140	A	AC	NA
chr6:111931624:G:T	88488.5	1.31756	5.25594	6	111843131	111843140	FALSE	6_111843131_111843140	T	G	rs180946642
chr6:112186077:T:C	-93648.5	1.01075	4.87756	6	112279541	112279910	FALSE	6_112279541_112279910	C	T	rs62413972
chr6:113675454:A:C	43008.5	-0.657102	5.09695	6	113632221	113632670	FALSE	6_113632221_113632670	C	A	rs78826876
chr6:114089331:G:T	155.5	-0.655761	8.40457	6	114088991	114089360	TRUE	6_114088991_114089360	T	G	rs11153464
chr6:115598642:C:T	-69483.5	-0.365062	5.25923	6	115667731	115668520	FALSE	6_115667731_115668520	C	T	rs115896767
chr6:115606181:CT:C	-61944.5	0.360964	5.20286	6	115667731	115668520	FALSE	6_115667731_115668520	CT	C	NA
chr6:115655260:A:T	-12865.5	0.40391	5.07204	6	115667731	115668520	FALSE	6_115667731_115668520	T	A	rs61496521
chr6:115681130:G:A	13004.5	-0.384808	6.76178	6	115667731	115668520	FALSE	6_115667731_115668520	A	G	rs11153578
chr6:116540033:G:A	-14097.5	-0.485989	5.69645	6	116553781	116554480	FALSE	6_116553781_116554480	G	A	rs9400932
chr6:117550385:T:C	-49825.5	-0.224873	5.94613	6	117600121	117600300	FALSE	6_117600121_117600300	C	T	rs10457315
chr6:117870832:TAC:T	-12573.5	0.589832	13.4523	6	117883031	117883780	FALSE	6_117883031_117883780	T	TAC	NA
chr6:117884952:G:C	1546.5	0.557452	9.55032	6	117883031	117883780	FALSE	6_117883031_117883780	C	G	rs12528934
chr6:117923595:ATG:A	40189.5	0.412762	5.57887	6	117883031	117883780	FALSE	6_117883031_117883780	A	ATG	NA
chr6:117957280:G:C	73874.5	0.462787	6.4174	6	117883031	117883780	FALSE	6_117883031_117883780	C	G	rs9481751
chr6:118341780:C:T	-36410.5	-1.31741	5.41382	6	118378021	118378360	FALSE	6_118378021_118378360	T	C	rs75539386
chr6:118717151:TAAAT:T	-31554.5	-0.317826	7.64007	6	118748281	118749130	FALSE	6_118748281_118749130	T	TAAAT	NA
chr6:118727521:G:A	-21184.5	-0.32533	5.64456	6	118748281	118749130	FALSE	6_118748281_118749130	A	G	rs3734380
chr6:118745886:C:T	-2819.5	-0.312037	6.96485	6	118748281	118749130	FALSE	6_118748281_118749130	C	T	rs1771736
chr6:118781108:A:G	32402.5	-0.207695	4.84227	6	118748281	118749130	FALSE	6_118748281_118749130	G	A	rs7743045
chr6:119115808:CAA:CA	2757.5	-0.396402	6.21454	6	119112951	119113150	FALSE	6_119112951_119113150	CA	CAA	NA
chr6:119198578:G:A	85527.5	-0.51453	5.69788	6	119112951	119113150	FALSE	6_119112951_119113150	G	A	rs6900636
chr6:119170921:A:AT	22625.5	-0.180512	5.26046	6	119146821	119149770	FALSE	6_119146821_119149770	A	AT	NA
chr6:121342825:G:A	23479.5	0.501511	5.61092	6	121319231	121319460	FALSE	6_121319231_121319460	A	G	rs145751794
chr6:121382338:T:C	62992.5	0.513421	5.21619	6	121319231	121319460	FALSE	6_121319231_121319460	C	T	rs9490224
chr6:122274062:G:A	-40058.5	-0.451438	7.16135	6	122313811	122314430	FALSE	6_122313811_122314430	A	G	rs699404
chr6:122340193:A:G	26072.5	0.459149	5.11082	6	122313811	122314430	FALSE	6_122313811_122314430	G	A	rs7751410
chr6:122817540:C:T	-15750.5	0.81923	11.799	6	122832331	122834250	FALSE	6_122832331_122834250	T	C	rs151125744
chr6:122866994:C:T	33703.5	0.533575	6.75411	6	122832331	122834250	FALSE	6_122832331_122834250	T	C	rs9375190
chr6:123575885:G:A	23804.5	0.423916	4.90986	6	123551741	123552420	FALSE	6_123551741_123552420	G	A	rs1923182
chr6:123829829:C:T	-221.5	-0.506983	5.41213	6	123829741	123830360	TRUE	6_123829741_123830360	T	C	rs62436623
chr6:123886631:G:A	-59184.5	-0.238124	5.32013	6	123945451	123946180	FALSE	6_123945451_123946180	A	G	rs2873615
chr6:124052083:G:A	-4057.5	1.89481	5.35252	6	124056131	124056150	FALSE	6_124056131_124056150	A	G	rs78945735
chr6:126340008:T:C	-237.5	-0.171652	6.14166	6	126339381	126341110	TRUE	6_126339381_126341110	T	C	rs9388486
chr6:128090827:G:C	-40423.5	-0.78252	5.20077	6	128131161	128131340	FALSE	6_128131161_128131340	C	G	rs41439546
chr6:128666912:A:G	306.5	0.354033	4.90817	6	128666551	128666660	FALSE	6_128666551_128666660	G	A	rs521638
chr6:129306945:G:T	-7865.5	-0.663493	6.24578	6	129314491	129315130	FALSE	6_129314491_129315130	T	G	rs73585572
chr6:129648766:A:C	-19069.5	0.257219	5.36151	6	129667681	129667990	FALSE	6_129667681_129667990	C	A	rs12661601
chr6:129658009:T:C	-9826.5	0.284573	5.04299	6	129667681	129667990	FALSE	6_129667681_129667990	C	T	rs9375651
chr6:129660497:GA:G	-7338.5	0.314488	9.82273	6	129667681	129667990	FALSE	6_129667681_129667990	G	GA	NA
chr6:129733677:T:C	-21258.5	-0.513993	5.06262	6	129754811	129755060	FALSE	6_129754811_129755060	C	T	rs66781096
chr6:131121059:CA:C	-1701.5	-0.438652	7.28449	6	131122641	131122880	FALSE	6_131122641_131122880	C	CA	NA
chr6:1260052:TG:T	-56323.5	0.884723	5.89788	6	1316371	1316380	FALSE	6_1316371_1316380	T	TG	NA
chr6:1291695:G:A	-24680.5	0.653668	5.18854	6	1316371	1316380	FALSE	6_1316371_1316380	A	G	rs548020608
chr6:131968284:C:T	13.5	0.402472	6.2687	6	131968221	131968320	TRUE	6_131968221_131968320	T	C	rs1931000
chr6:132139534:C:G	16428.5	-0.274553	5.02666	6	132122301	132123910	FALSE	6_132122301_132123910	G	C	rs9493187
chr6:132306801:C:T	-81744.5	0.794451	5.07577	6	132387971	132389120	FALSE	6_132387971_132389120	T	C	rs144400791
chr6:13371240:A:G	97774.5	-1.69461	5.30971	6	13273361	13273570	FALSE	6_13273361_13273570	G	A	rs9357702
chr6:134441088:T:C	-5457.5	-0.355073	4.88324	6	134446301	134446790	FALSE	6_134446301_134446790	C	T	rs6941194
chr6:134891089:G:T	8473.5	0.414054	6.83485	6	134882341	134882890	FALSE	6_134882341_134882890	T	G	rs2015898
chr6:135164161:C:T	1565.5	-0.250653	5.28099	6	135162251	135162940	FALSE	6_135162251_135162940	C	T	rs4363055
chr6:13574703:C:T	72.5	0.13219	5.32819	6	13573781	13575480	TRUE	6_13573781_13575480	T	C	rs2804925
chr6:135871223:T:A	31902.5	0.592785	4.94346	6	135839291	135839350	FALSE	6_135839291_135839350	A	T	rs9376160
chr6:135829467:G:A	-76433.5	0.789944	5.93104	6	135905861	135905940	FALSE	6_135905861_135905940	A	G	rs9494392
chr6:136758404:C:A	51878.5	0.235746	4.85496	6	136706201	136706850	FALSE	6_136706201_136706850	A	C	rs4896219
chr6:136722451:T:C	-16129.5	0.33333	5.73902	6	136738331	136738830	FALSE	6_136738331_136738830	C	T	rs9494561
chr6:136756212:A:G	17631.5	0.354332	7.00829	6	136738331	136738830	FALSE	6_136738331_136738830	G	A	rs9385773
chr6:136761810:A:G	149.5	0.401389	7.12868	6	136761421	136761900	TRUE	6_136761421_136761900	G	A	rs6924387
chr6:137941400:A:C	-3715.5	0.349471	5.67347	6	137944891	137945340	FALSE	6_137944891_137945340	C	A	rs12216269
chr6:138308597:G:A	98601.5	-1.47299	5.25122	6	138209691	138210300	FALSE	6_138209691_138210300	A	G	rs113382385
chr6:138418779:T:C	68663.5	1.14944	5.55901	6	138350111	138350120	FALSE	6_138350111_138350120	C	T	rs6570233
chr6:139075291:A:G	-5524.5	0.47328	5.87071	6	139080471	139081160	FALSE	6_139080471_139081160	A	G	rs2473539
chr6:139241383:T:G	96512.5	1.18257	6.3762	6	139144831	139144910	FALSE	6_139144831_139144910	G	T	rs73777606
chr6:139282048:C:<CN0>	-817.5	0.850461	5.25019	6	139282551	139283180	FALSE	6_139282551_139283180	<CN0>	C	NA
chr6:140047105:C:T	-3220.5	0.407594	5.31289	6	140049841	140050810	FALSE	6_140049841_140050810	T	C	rs11751210
chr6:142468021:C:T	-57384.5	-0.341965	5.299	6	142525341	142525470	FALSE	6_142525341_142525470	T	C	rs9389994
chr6:143636214:G:GA	1613.5	0.315798	5.03677	6	143634321	143634880	FALSE	6_143634321_143634880	GA	G	NA
chr6:144328958:T:A	99477.5	0.806809	5.24843	6	144229471	144229490	FALSE	6_144229471_144229490	A	T	rs12664245
chr6:144560688:A:G	-3692.5	0.555548	6.6761	6	144564301	144564460	FALSE	6_144564301_144564460	G	A	rs10457764
chr6:148498580:C:T	-23050.5	0.973634	5.78624	6	148521621	148521640	FALSE	6_148521621_148521640	T	C	rs12199041
chr6:148913857:T:C	-2273.5	0.580867	8.77305	6	148915851	148916410	FALSE	6_148915851_148916410	C	T	rs6941925
chr6:148914395:T:C	-1735.5	0.445657	4.92422	6	148915851	148916410	FALSE	6_148915851_148916410	C	T	rs6899804
chr6:149785243:T:C	67497.5	-0.109506	5.95573	6	149716721	149718770	FALSE	6_149716721_149718770	T	C	rs12174588
chr6:149977706:C:T	13375.5	0.246049	4.9538	6	149963171	149965490	FALSE	6_149963171_149965490	T	C	rs1853665
chr6:150667047:T:C	-30613.5	0.335322	5.42146	6	150697511	150697810	FALSE	6_150697511_150697810	T	C	rs7769952
chr6:150697773:T:G	112.5	0.324413	6.82025	6	150697511	150697810	TRUE	6_150697511_150697810	G	T	rs6940540
chr6:150705176:A:T	-7214.5	0.304612	6.12394	6	150711971	150712810	FALSE	6_150711971_150712810	T	A	rs6935399
chr6:152071577:C:G	2616.5	0.664848	7.51297	6	152068361	152069560	FALSE	6_152068361_152069560	G	C	rs6928634
chr6:153729359:A:C	-29461.5	0.475329	5.98997	6	153758661	153758980	FALSE	6_153758661_153758980	C	A	rs9397645
chr6:155113247:G:T	-7143.5	0.661786	4.83634	6	155119911	155120870	FALSE	6_155119911_155120870	T	G	rs73573779
chr6:157281122:G:A	45146.5	-0.230875	4.98947	6	157235561	157236390	FALSE	6_157235561_157236390	A	G	NA
chr6:157898319:T:C	-42981.5	1.71796	5.09554	6	157941271	157941330	FALSE	6_157941271_157941330	C	T	rs77418190
chr6:158201295:G:GT	33179.5	-0.100134	5.4237	6	158167261	158168970	FALSE	6_158167261_158168970	G	GT	NA
chr6:158411822:T:C	-56243.5	-0.486912	7.2978	6	158467951	158468180	FALSE	6_158467951_158468180	C	T	rs341160
chr6:161028356:T:TG	52990.5	-0.706538	5.07905	6	160975361	160975370	FALSE	6_160975361_160975370	TG	T	NA
chr6:161792994:G:A	-171.5	0.527419	5.92926	6	161793011	161793320	FALSE	6_161793011_161793320	A	G	rs2186809
chr6:162352863:C:G	-90542.5	0.729009	5.06869	6	162443401	162443410	FALSE	6_162443401_162443410	G	C	rs77460805
chr6:162413450:G:T	-29955.5	1.33813	6.00365	6	162443401	162443410	FALSE	6_162443401_162443410	T	G	rs79117412
chr6:163363242:A:G	38061.5	0.231994	4.83101	6	163324891	163325470	FALSE	6_163324891_163325470	G	A	rs945534
chr6:166701960:C:T	-35440.5	-0.473877	5.02911	6	166737371	166737430	FALSE	6_166737371_166737430	T	C	rs66759203
chr6:166737442:G:T	41.5	-0.565582	11.3969	6	166737371	166737430	FALSE	6_166737371_166737430	T	G	rs6910826
chr6:166742385:C:T	4984.5	-0.481757	6.21275	6	166737371	166737430	FALSE	6_166737371_166737430	T	C	rs17517640
chr6:167302555:C:T	-9030.5	0.248194	5.80454	6	167311191	167311980	FALSE	6_167311191_167311980	T	C	rs2981973
chr6:167311418:G:A	-167.5	0.25915	5.76886	6	167311191	167311980	TRUE	6_167311191_167311980	A	G	rs9456265
chr6:168070137:T:G	9511.5	-0.401453	6.62048	6	168060511	168060740	FALSE	6_168060511_168060740	G	T	rs10945463
chr6:168489503:A:G	31692.5	0.975644	5.5765	6	168457801	168457820	FALSE	6_168457801_168457820	G	A	rs376387750
chr6:168657371:C:T	-5844.5	0.607307	9.9547	6	168663141	168663290	FALSE	6_168663141_168663290	T	C	rs4708373
chr6:168837467:G:A	-13.5	-0.761007	5.44862	6	168837411	168837550	TRUE	6_168837411_168837550	A	G	rs73035305
chr6:169177420:CT:C	-35635.5	1.16685	5.45655	6	169212661	169213450	FALSE	6_169212661_169213450	C	CT	NA
chr6:170322315:C:T	-55000.5	-0.68748	5.29763	6	170377281	170377350	FALSE	6_170377281_170377350	T	C	rs9356590
chr6:170339778:CA:C	-37537.5	-0.684584	6.55813	6	170377281	170377350	FALSE	6_170377281_170377350	C	CA	NA
chr6:170343103:G:A	-34212.5	0.603366	7.15533	6	170377281	170377350	FALSE	6_170377281_170377350	A	G	rs910425
chr6:170371714:C:A	-5601.5	-0.983114	6.99733	6	170377281	170377350	FALSE	6_170377281_170377350	A	C	rs3818114
chr6:170382402:C:T	5086.5	-0.624098	5.9088	6	170377281	170377350	FALSE	6_170377281_170377350	T	C	rs2345134
chr6:170384996:T:C	7680.5	-0.812298	7.08709	6	170377281	170377350	FALSE	6_170377281_170377350	C	T	rs2144249
chr6:170395108:C:G	-3872.5	0.624911	5.28041	6	170398721	170399240	FALSE	6_170398721_170399240	C	G	rs7738104
chr6:170387134:G:A	-12301.5	0.603354	5.52687	6	170399291	170399580	FALSE	6_170399291_170399580	G	A	rs9460129
chr6:1756523:C:T	17812.5	0.300156	5.32428	6	1738311	1739110	FALSE	6_1738311_1739110	T	C	rs56046637
chr6:18325613:G:A	-4547.5	0.344269	5.34393	6	18329991	18330330	FALSE	6_18329991_18330330	A	G	rs7775076
chr6:18464417:G:T	31.5	0.462279	5.39423	6	18464291	18464480	TRUE	6_18464291_18464480	T	G	rs9477753
chr6:19628756:T:G	-34874.5	1.08765	5.32917	6	19663621	19663640	FALSE	6_19663621_19663640	G	T	rs16882403
chr6:19756098:C:T	92467.5	1.08124	4.95473	6	19663621	19663640	FALSE	6_19663621_19663640	T	C	rs60524946
chr6:20111815:C:CAT	19559.5	0.363627	5.2202	6	20092251	20092260	FALSE	6_20092251_20092260	CAT	C	NA
chr6:20123715:A:C	31459.5	0.690227	5.03227	6	20092251	20092260	FALSE	6_20092251_20092260	C	A	rs80193225
chr6:20939149:G:A	-13931.5	-0.402079	4.89442	6	20952781	20953380	FALSE	6_20952781_20953380	G	A	rs4712569
chr6:20992344:A:G	39263.5	-0.406848	5.54311	6	20952781	20953380	FALSE	6_20952781_20953380	G	A	rs115599175
chr6:25344846:T:C	-14794.5	-0.377524	5.83468	6	25359111	25360170	FALSE	6_25359111_25360170	C	T	rs80206583
chr6:26159128:G:A	-13162.5	0.39169	7.12775	6	26171651	26172930	FALSE	6_26171651_26172930	A	G	rs2183947
chr6:26176289:G:A	3998.5	0.694759	5.54208	6	26171651	26172930	FALSE	6_26171651_26172930	A	G	rs72834698
chr6:26254043:A:G	-51297.5	0.575956	5.89243	6	26305111	26305570	FALSE	6_26305111_26305570	A	G	rs806785
chr6:26267527:A:G	-37813.5	0.569303	5.19522	6	26305111	26305570	FALSE	6_26305111_26305570	A	G	rs7773004
chr6:26275421:T:C	-29919.5	-0.638303	5.97171	6	26305111	26305570	FALSE	6_26305111_26305570	C	T	rs12665035
chr6:26276422:A:G	-28918.5	0.663612	8.04731	6	26305111	26305570	FALSE	6_26305111_26305570	A	G	rs9393692
chr6:26286612:C:T	-18728.5	-0.575531	6.93244	6	26305111	26305570	FALSE	6_26305111_26305570	T	C	rs75136657
chr6:26315890:TTTTCTTTC:T	10549.5	0.556238	5.22368	6	26305111	26305570	FALSE	6_26305111_26305570	TTTTCTTTC	T	NA
chr6:26320339:GA:G	14998.5	-0.645613	7.43611	6	26305111	26305570	FALSE	6_26305111_26305570	G	GA	NA
chr6:26491006:A:G	20080.5	0.431711	5.44545	6	26470851	26471000	FALSE	6_26470851_26471000	G	A	rs6924727
chr6:2655051:C:T	-74114.5	0.519846	5.55512	6	2729071	2729260	FALSE	6_2729071_2729260	T	C	rs79625257
chr6:2680427:G:A	-85458.5	0.29057	5.43568	6	2764291	2767480	FALSE	6_2764291_2767480	A	G	rs6939668
chr6:28042200:CTGTT:C	-62745.5	0.694684	5.74423	6	28104351	28105540	FALSE	6_28104351_28105540	C	CTGTT	NA
chr6:28372433:G:A	90747.5	0.520775	5.19563	6	28281111	28282260	FALSE	6_28281111_28282260	A	G	rs79785799
chr6:28894840:G:C	9819.5	-0.366681	4.944	6	28884791	28885250	FALSE	6_28884791_28885250	C	G	NA
chr6:29664788:G:C	-41057.5	0.832781	7.11851	6	29705751	29705940	FALSE	6_29705751_29705940	C	G	NA
chr6:29690031:G:A	-15814.5	0.63549	5.09408	6	29705751	29705940	FALSE	6_29705751_29705940	A	G	NA
chr6:29699787:ATGTTTGTT:A	-6058.5	0.59532	6.76518	6	29705751	29705940	FALSE	6_29705751_29705940	A	ATGTTTGTT	NA
chr6:29704297:A:AACGATTTTCTC	-19168.5	-0.503075	6.20686	6	29723061	29723870	FALSE	6_29723061_29723870	A	AACGATTTTCTC	NA
chr6:29723995:T:C	529.5	-0.467676	5.73703	6	29723061	29723870	FALSE	6_29723061_29723870	C	T	rs2076179
chr6:29726192:C:T	2726.5	0.611114	9.27509	6	29723061	29723870	FALSE	6_29723061_29723870	T	C	rs1736922
chr6:29978025:G:C	90089.5	-0.702226	7.90946	6	29887421	29888450	FALSE	6_29887421_29888450	C	G	NA
chr6:29859247:CA:C	-93838.5	-0.385851	5.15091	6	29953061	29953110	FALSE	6_29953061_29953110	CA	C	NA
chr6:29942701:G:C	-10384.5	-0.398277	5.00308	6	29953061	29953110	FALSE	6_29953061_29953110	G	C	rs9260127
chr6:29942701:G:C	-10474.5	-0.428613	5.74072	6	29953171	29953180	FALSE	6_29953171_29953180	G	C	rs9260127
chr6:29943963:A:G	-9212.5	0.408003	5.5747	6	29953171	29953180	FALSE	6_29953171_29953180	G	A	rs2508038
chr6:29944116:C:T	-9059.5	0.496076	5.72826	6	29953171	29953180	FALSE	6_29953171_29953180	T	C	rs9260172
chr6:29955471:G:C	2295.5	-0.361259	4.88145	6	29953171	29953180	FALSE	6_29953171_29953180	G	C	NA
chr6:30832349:G:A	-50156.5	-0.774694	5.07574	6	30882501	30882510	FALSE	6_30882501_30882510	A	G	NA
chr6:30832349:G:A	-50196.5	-0.700693	5.59926	6	30882541	30882550	FALSE	6_30882541_30882550	A	G	NA
chr6:30964532:C:T	73991.5	-0.244384	5.5926	6	30890251	30890830	FALSE	6_30890251_30890830	C	T	NA
chr6:31060973:C:T	-4757.5	0.436634	6.27969	6	31065651	31065810	FALSE	6_31065651_31065810	T	C	NA
chr6:31109201:C:G	43470.5	-0.478893	4.98378	6	31065651	31065810	FALSE	6_31065651_31065810	C	G	NA
chr6:31054723:A:C	-14082.5	-0.225338	5.49608	6	31068311	31069300	FALSE	6_31068311_31069300	A	C	NA
chr6:31366297:C:CT	-84573.5	0.471281	5.20073	6	31450741	31451000	FALSE	6_31450741_31451000	C	CT	NA
chr6:31383987:T:C	-66883.5	-0.504468	6.71713	6	31450741	31451000	FALSE	6_31450741_31451000	C	T	rs2442752
chr6:31424830:T:A	-26040.5	0.575374	6.30956	6	31450741	31451000	FALSE	6_31450741_31451000	T	A	NA
chr6:31443535:A:G	-7335.5	-0.419777	4.96143	6	31450741	31451000	FALSE	6_31450741_31451000	G	A	NA
chr6:31450785:T:G	-85.5	0.539354	5.82875	6	31450741	31451000	TRUE	6_31450741_31451000	T	G	NA
chr6:3250090:A:G	55284.5	0.105634	5.02891	6	3193311	3196300	FALSE	6_3193311_3196300	G	A	rs6596957
chr6:32484057:A:G	-4278.5	-0.651886	7.28392	6	32488281	32488390	FALSE	6_32488281_32488390	G	A	NA
chr6:32514243:C:G	25907.5	0.497053	5.1035	6	32488281	32488390	FALSE	6_32488281_32488390	G	C	rs73729756
chr6:32614624:G:C	-52026.5	-0.548174	5.54454	6	32666521	32666780	FALSE	6_32666521_32666780	C	G	NA
chr6:32634153:T:C	-32497.5	0.567719	5.79458	6	32666521	32666780	FALSE	6_32666521_32666780	C	T	NA
chr6:32659609:C:T	-7041.5	-0.644845	9.86659	6	32666521	32666780	FALSE	6_32666521_32666780	T	C	NA
chr6:32660452:G:A	-6198.5	0.548821	4.90884	6	32666521	32666780	FALSE	6_32666521_32666780	A	G	rs9273492
chr6:32663043:G:T	-3607.5	0.614331	9.52267	6	32666521	32666780	FALSE	6_32666521_32666780	T	G	rs281863594
chr6:32701990:T:C	35339.5	-0.527705	5.71996	6	32666521	32666780	FALSE	6_32666521_32666780	C	T	NA
chr6:32710012:C:T	43361.5	0.585418	5.31965	6	32666521	32666780	FALSE	6_32666521_32666780	T	C	NA
chr6:3366156:C:T	9660.5	0.370895	5.93581	6	3356121	3356870	FALSE	6_3356121_3356870	T	C	rs11754091
chr6:3397291:T:C	39625.5	1.31826	6.11739	6	3357661	3357670	FALSE	6_3357661_3357670	C	T	rs114046153
chr6:3397291:T:C	39585.5	1.11843	5.69829	6	3357701	3357710	FALSE	6_3357701_3357710	C	T	rs114046153
chr6:3397291:T:C	39540.5	1.41038	6.86515	6	3357741	3357760	FALSE	6_3357741_3357760	C	T	rs114046153
chr6:3377614:G:T	-41.5	-0.389519	4.87484	6	3377591	3377720	TRUE	6_3377591_3377720	T	G	rs6938857
chr6:3398389:C:T	8248.5	0.410529	5.77586	6	3389381	3390900	FALSE	6_3389381_3390900	T	C	rs3813477
chr6:34515482:G:A	-11898.5	0.469007	4.90151	6	34527211	34527550	FALSE	6_34527211_34527550	A	G	rs3800468
chr6:35044683:A:G	-232.5	-0.423091	8.726	6	35044571	35045260	TRUE	6_35044571_35045260	G	A	rs1568705
chr6:3548242:G:A	-20393.5	-0.922033	4.98188	6	3568321	3568950	FALSE	6_3568321_3568950	A	G	rs74744755
chr6:36755665:G:T	-79280.5	0.563702	5.59103	6	36834771	36835120	FALSE	6_36834771_36835120	T	G	rs11755091
chr6:38730337:C:T	-218.5	-0.353675	6.06618	6	38730301	38730810	TRUE	6_38730301_38730810	C	T	rs1623375
chr6:39772615:G:C	3364.5	0.335451	5.2647	6	39769241	39769260	FALSE	6_39769241_39769260	C	G	rs7773103
chr6:40427592:T:C	-33023.5	0.587094	5.13955	6	40460301	40460930	FALSE	6_40460301_40460930	C	T	rs9394692
chr6:40922143:T:A	-1387.5	0.388525	7.1387	6	40923481	40923580	FALSE	6_40923481_40923580	T	A	rs4714406
chr6:42365909:C:T	-88341.5	1.04176	5.36829	6	42454241	42454260	FALSE	6_42454241_42454260	T	C	rs1532243
chr6:44327488:C:T	-59122.5	0.562749	7.87907	6	44386601	44386620	FALSE	6_44386601_44386620	T	C	rs184325389
chr6:44456577:C:CT	69966.5	0.288563	5.23011	6	44386601	44386620	FALSE	6_44386601_44386620	CT	C	NA
chr6:45694274:G:A	15938.5	0.675497	5.15422	6	45678321	45678350	FALSE	6_45678321_45678350	A	G	rs145699742
chr6:45991217:G:A	-24488.5	0.222623	4.88838	6	46015701	46015710	FALSE	6_46015701_46015710	A	G	rs1338469
chr6:46959111:G:T	-57544.5	0.22694	4.8523	6	47016081	47017230	FALSE	6_47016081_47017230	T	G	rs7746238
chr6:48035025:G:T	-65390.5	0.808104	6.19086	6	48100391	48100440	FALSE	6_48100391_48100440	T	G	rs13197345
chr6:48310793:G:A	35992.5	-0.400982	5.85987	6	48274691	48274910	FALSE	6_48274691_48274910	A	G	rs12527576
chr6:51632068:C:T	81497.5	-0.560567	5.28778	6	51550251	51550890	FALSE	6_51550251_51550890	T	C	rs2247786
chr6:5172547:G:A	-11198.5	-0.278472	5.29506	6	5183461	5184030	FALSE	6_5183461_5184030	A	G	rs439356
chr6:52968823:A:T	-44057.5	-0.508268	4.92654	6	53012761	53013000	FALSE	6_53012761_53013000	T	A	rs1041380
chr6:53242168:T:C	-52117.5	-0.347166	5.66251	6	53294251	53294320	FALSE	6_53294251_53294320	C	T	rs2303841
chr6:53325370:C:CG	31084.5	0.307149	6.09383	6	53294251	53294320	FALSE	6_53294251_53294320	CG	C	NA
chr6:53338209:G:A	43923.5	-0.431744	9.50766	6	53294251	53294320	FALSE	6_53294251_53294320	G	A	rs209511
chr6:53618466:G:A	-55234.5	1.19498	4.97225	6	53673681	53673720	FALSE	6_53673681_53673720	A	G	rs73741337
chr6:5591633:C:T	7107.5	-0.197244	5.49377	6	5584161	5584890	FALSE	6_5584161_5584890	C	T	rs12202026
chr6:5594055:G:C	9529.5	-0.19339	4.86848	6	5584161	5584890	FALSE	6_5584161_5584890	G	C	rs9502319
chr6:55904592:C:A	7171.5	0.589169	5.76934	6	55897161	55897680	FALSE	6_55897161_55897680	A	C	rs1156708
chr6:55925626:T:A	-38129.5	-0.874179	4.9236	6	55963621	55963890	FALSE	6_55963621_55963890	A	T	rs115129872
chr6:57823148:A:T	23742.5	0.541882	5.15759	6	57798291	57800520	FALSE	6_57798291_57800520	A	T	rs10789524
chr6:57876028:TCTC:T	76622.5	1.23837	5.39677	6	57798291	57800520	FALSE	6_57798291_57800520	T	TCTC	NA
chr6:57823148:A:T	14342.5	1.22265	10.2098	6	57808491	57809120	FALSE	6_57808491_57809120	A	T	rs10789524
chr6:57833201:A:AGAAG	24395.5	0.924084	6.1204	6	57808491	57809120	FALSE	6_57808491_57809120	A	AGAAG	NA
chr6:57876028:TCTC:T	67222.5	2.75993	10.4551	6	57808491	57809120	FALSE	6_57808491_57809120	T	TCTC	NA
chr6:58152323:A:G	96542.5	-0.367593	5.68001	6	58055581	58055980	FALSE	6_58055581_58055980	G	A	rs9689781
chr6:62899804:AAGACTCTGTAACTTGAGATTTTTCTAGTCCTT:A	-99841.5	-0.433286	8.03245	6	62999251	63000040	FALSE	6_62999251_63000040	A	AAGACTCTGTAACTTGAGATTTTTCTAGTCCTT	NA
chr6:62955699:G:GCACATATATATATGTGTATATATATATATATATATA	-43946.5	0.474087	6.11803	6	62999251	63000040	FALSE	6_62999251_63000040	G	GCACATATATATATGTGTATATATATATATATATATA	NA
chr6:63061243:CTGTGG:C	61597.5	-0.351403	6.95245	6	62999251	63000040	FALSE	6_62999251_63000040	C	CTGTGG	NA
chr6:63442981:A:G	-49504.5	0.575455	4.95948	6	63492291	63492680	FALSE	6_63492291_63492680	A	G	rs2800022
chr6:63480932:A:C	-11553.5	0.767521	8.51313	6	63492291	63492680	FALSE	6_63492291_63492680	C	A	rs13213484
chr6:63480942:T:G	-11543.5	-0.709958	9.68271	6	63492291	63492680	FALSE	6_63492291_63492680	T	G	rs9449353
chr6:63541751:T:G	49265.5	-0.70367	8.2928	6	63492291	63492680	FALSE	6_63492291_63492680	T	G	rs4538688
chr6:63480942:T:G	-11758.5	-0.387362	8.3826	6	63492691	63492710	FALSE	6_63492691_63492710	T	G	rs9449353
chr6:63512083:C:CT	19382.5	-0.364465	5.89216	6	63492691	63492710	FALSE	6_63492691_63492710	C	CT	NA
chr6:63531939:T:C	39238.5	0.409327	6.37373	6	63492691	63492710	FALSE	6_63492691_63492710	C	T	rs13200519
chr6:6720866:AAAG:A	7620.5	1.1488	6.0476	6	6713241	6713250	FALSE	6_6713241_6713250	A	AAAG	NA
chr6:68488945:T:C	354.5	-0.250965	4.96888	6	68488441	68488740	FALSE	6_68488441_68488740	T	C	rs352523
chr6:69182362:T:C	43081.5	1.02939	5.62522	6	69138971	69139590	FALSE	6_69138971_69139590	C	T	rs62406816
chr6:70288860:A:G	-620.5	-0.410567	6.40769	6	70289441	70289520	FALSE	6_70289441_70289520	G	A	rs1321061
chr6:71790249:CAGAA:C	65483.5	0.633065	4.84577	6	71724321	71725210	FALSE	6_71724321_71725210	C	CAGAA	NA
chr6:7261638:G:A	227.5	0.252043	5.13713	6	7260871	7261950	TRUE	6_7260871_7261950	A	G	rs2714345
chr6:7261648:G:T	237.5	0.246886	7.07962	6	7260871	7261950	TRUE	6_7260871_7261950	T	G	rs2714346
chr6:73269187:T:C	6096.5	0.193556	4.87162	6	73262321	73263860	FALSE	6_73262321_73263860	C	T	rs35830226
chr6:73928896:G:C	41930.5	0.849254	7.44877	6	73886621	73887310	FALSE	6_73886621_73887310	C	G	rs12529606
chr6:73968895:A:C	81929.5	0.690273	5.03493	6	73886621	73887310	FALSE	6_73886621_73887310	A	C	rs3003182
chr6:7318633:A:AC	-71312.5	0.159714	6.29751	6	7389111	7390780	FALSE	6_7389111_7390780	AC	A	NA
chr6:7345340:G:T	-44605.5	0.17182	5.20215	6	7389111	7390780	FALSE	6_7389111_7390780	T	G	rs9766750
chr6:74264723:C:T	-13267.5	0.423874	7.45692	6	74277451	74278530	FALSE	6_74277451_74278530	T	C	rs9350532
chr6:75850896:GA:G	18615.5	0.352141	5.84926	6	75832001	75832560	FALSE	6_75832001_75832560	G	GA	NA
chr6:80682928:C:A	-80227.5	0.646692	5.10181	6	80762791	80763520	FALSE	6_80762791_80763520	A	C	rs13218634
chr6:80727606:A:G	-35549.5	0.582789	5.84382	6	80762791	80763520	FALSE	6_80762791_80763520	G	A	rs2027317
chr6:82566177:C:G	-7368.5	-1.31621	5.58645	6	82573271	82573820	FALSE	6_82573271_82573820	G	C	rs76878777
chr6:8297433:A:T	-23567.5	0.238766	5.95065	6	8320991	8321010	FALSE	6_8320991_8321010	A	T	rs1934780
chr6:8297433:A:T	-23807.5	0.221462	4.91647	6	8321021	8321460	FALSE	6_8321021_8321460	A	T	rs1934780
chr6:83832234:T:C	-21476.5	-0.175428	4.83316	6	83852701	83854720	FALSE	6_83852701_83854720	C	T	rs1325476
chr6:8455919:C:T	2453.5	-0.351202	8.06742	6	8453091	8453840	FALSE	6_8453091_8453840	C	T	rs200056805
chr6:8458931:G:GT	5465.5	-0.366441	8.89469	6	8453091	8453840	FALSE	6_8453091_8453840	G	GT	NA
chr6:8507801:G:A	54335.5	-0.397821	5.76426	6	8453091	8453840	FALSE	6_8453091_8453840	G	A	rs9379220
chr6:85309030:C:T	-14575.5	0.358494	6.8746	6	85323311	85323900	FALSE	6_85323311_85323900	T	C	rs10455444
chr6:85490431:C:T	38970.5	1.46975	6.17714	6	85451451	85451470	FALSE	6_85451451_85451470	T	C	rs41271619
chr6:85490431:C:T	38935.5	1.16349	6.11774	6	85451491	85451500	FALSE	6_85451491_85451500	T	C	rs41271619
chr6:87400948:C:CT	2162.5	0.824976	10.2158	6	87398681	87398890	FALSE	6_87398681_87398890	C	CT	NA
chr6:87434099:C:CA	35183.5	0.49819	7.0888	6	87398911	87398920	FALSE	6_87398911_87398920	CA	C	NA
chr6:87450571:C:CA	51655.5	0.342391	5.33139	6	87398911	87398920	FALSE	6_87398911_87398920	CA	C	NA
chr6:88143916:C:T	35.5	-0.548978	5.08859	6	88143491	88144270	TRUE	6_88143491_88144270	T	C	rs1049353
chr6:89064505:G:GT	-14695.5	0.349759	5.31536	6	89079191	89079210	FALSE	6_89079191_89079210	GT	G	NA
chr6:89255212:G:A	11946.5	1.13117	5.23197	6	89243261	89243270	FALSE	6_89243261_89243270	A	G	rs141599306
chr6:89187000:A:C	-56420.5	-0.421274	4.83161	6	89243291	89243550	FALSE	6_89243291_89243550	C	A	rs73754865
chr6:89343434:CAAAAAAAAAAA:C	-4626.5	0.310006	5.12565	6	89348031	89348090	FALSE	6_89348031_89348090	C	CAAAAAAAAAAA	NA
chr6:90348438:C:T	59832.5	1.11843	6.98991	6	90288591	90288620	FALSE	6_90288591_90288620	T	C	rs72929807
chr6:90436932:C:T	-43933.5	-0.521058	5.32672	6	90480861	90480870	FALSE	6_90480861_90480870	T	C	rs12216006
chr6:907460:A:G	404.5	-0.905541	7.77302	6	906921	907190	FALSE	6_906921_907190	G	A	rs1414782
chr6:934777:C:T	27721.5	-0.596729	4.83783	6	906921	907190	FALSE	6_906921_907190	T	C	rs12207324
chr6:90798676:T:G	-1719.5	0.639275	6.31852	6	90800211	90800580	FALSE	6_90800211_90800580	G	T	rs7772018
chr6:91263758:T:G	-35992.5	0.33081	5.2924	6	91299301	91300200	FALSE	6_91299301_91300200	G	T	rs9345121
chr6:91269050:G:A	-30700.5	0.425189	8.17188	6	91299301	91300200	FALSE	6_91299301_91300200	A	G	rs10498973
chr6:91293195:G:A	-6555.5	0.385163	9.44963	6	91299301	91300200	FALSE	6_91299301_91300200	A	G	rs9351259
chr6:91301274:A:G	1523.5	0.365198	4.9081	6	91299301	91300200	FALSE	6_91299301_91300200	G	A	rs12174540
chr6:91585817:A:G	38706.5	0.352039	5.7389	6	91547011	91547210	FALSE	6_91547011_91547210	G	A	rs4455634
chr6:91620884:C:T	73773.5	0.344861	4.84876	6	91547011	91547210	FALSE	6_91547011_91547210	T	C	rs10485101
chr6:91954387:C:A	-28178.5	0.696263	5.36002	6	91982551	91982580	FALSE	6_91982551_91982580	A	C	rs11751285
chr6:92394986:G:A	-65349.5	-0.4439	5.79397	6	92460321	92460350	FALSE	6_92460321_92460350	A	G	rs587798
chr6:92761002:CATA:C	-2263.5	0.918965	5.13635	6	92763261	92763270	FALSE	6_92763261_92763270	C	CATA	NA
chr6:93183780:T:C	99.5	-0.454477	5.47404	6	93183441	93183920	TRUE	6_93183441_93183920	C	T	rs6454945
chr6:94216269:A:G	-11676.5	0.411005	5.41022	6	94227801	94228090	FALSE	6_94227801_94228090	G	A	rs423246
chr6:94221065:T:<INS	-6880.5	-0.537505	7.00075	6	94227801	94228090	FALSE	6_94227801_94228090	<INS:ME:ALU>	T	NA
chr6:96281991:A:G	-33529.5	-0.441844	4.82837	6	96315421	96315620	FALSE	6_96315421_96315620	G	A	rs9377629
chr6:96821468:AAT:A	61097.5	1.44649	4.94464	6	96760361	96760380	FALSE	6_96760361_96760380	A	AAT	NA
chr6:97131012:A:G	-2223.5	0.29444	5.29023	6	97133071	97133400	FALSE	6_97133071_97133400	G	A	rs2387931
chr6:99826634:G:A	3448.5	-0.330325	5.71301	6	99822661	99823710	FALSE	6_99822661_99823710	G	A	rs9385890
chr6:99819402:C:T	-4608.5	-0.519495	5.5707	6	99823971	99824050	FALSE	6_99823971_99824050	C	T	rs4840089
chr6:99823660:C:T	-350.5	-0.838881	13.6314	6	99823971	99824050	FALSE	6_99823971_99824050	C	T	rs4839761
chr6:99826174:C:T	2163.5	-0.560781	6.75775	6	99823971	99824050	FALSE	6_99823971_99824050	C	T	rs9484336
chr7:100792935:C:T	-10800.5	-0.436658	4.87617	7	100803661	100803810	FALSE	7_100803661_100803810	T	C	rs314337
chr7:100825743:T:C	22007.5	-0.476288	6.78097	7	100803661	100803810	FALSE	7_100803661_100803810	C	T	rs314313
chr7:101157354:G:A	-7811.5	-0.122355	5.49246	7	101163571	101166760	FALSE	7_101163571_101166760	G	A	rs2074686
chr7:103410082:T:C	-37248.5	0.962134	5.61275	7	103447281	103447380	FALSE	7_103447281_103447380	C	T	rs116674459
chr7:106881400:C:T	-14580.5	1.11553	5.73939	7	106895971	106895990	FALSE	7_106895971_106895990	T	C	rs17401277
chr7:108292408:A:C	-967.5	0.421472	5.3609	7	108292581	108294170	FALSE	7_108292581_108294170	A	C	rs759549
chr7:108534707:G:T	81191.5	1.08905	4.82672	7	108453491	108453540	FALSE	7_108453491_108453540	T	G	rs150712367
chr7:109075300:T:C	99294.5	-0.506129	4.83027	7	108975431	108976580	FALSE	7_108975431_108976580	C	T	rs150878155
chr7:109271043:CT:C	60922.5	0.491297	6.13688	7	109210111	109210130	FALSE	7_109210111_109210130	CT	C	NA
chr7:109204888:CT:C	-5327.5	0.635045	5.85999	7	109210141	109210290	FALSE	7_109210141_109210290	C	CT	NA
chr7:109666770:G:A	-1485.5	0.316725	5.22343	7	109668071	109668440	FALSE	7_109668071_109668440	G	A	rs820933
chr7:110620468:G:A	85922.5	0.418481	5.35123	7	110534381	110534710	FALSE	7_110534381_110534710	A	G	rs4730443
chr7:111188183:T:G	91097.5	1.30777	5.16951	7	111097081	111097090	FALSE	7_111097081_111097090	T	G	rs7795220
chr7:111206747:T:G	-32323.5	-0.357772	4.91041	7	111238901	111239240	FALSE	7_111238901_111239240	G	T	rs214456
chr7:111336208:G:C	97137.5	0.449662	5.64476	7	111238901	111239240	FALSE	7_111238901_111239240	C	G	rs12705761
chr7:111754080:T:C	29.5	-0.419035	6.39176	7	111753751	111754350	TRUE	7_111753751_111754350	C	T	rs3801782
chr7:111763707:A:C	71.5	-0.273604	5.55501	7	111763221	111764050	TRUE	7_111763221_111764050	A	C	rs4730499
chr7:112024523:C:T	-43472.5	-0.666513	5.02696	7	112067811	112068180	FALSE	7_112067811_112068180	T	C	rs7797561
chr7:112066607:C:CGT	-1388.5	-0.936502	11.0798	7	112067811	112068180	FALSE	7_112067811_112068180	CGT	C	NA
chr7:112067242:T:TA	-753.5	-0.731993	5.64855	7	112067811	112068180	FALSE	7_112067811_112068180	TA	T	NA
chr7:112092903:C:G	24907.5	-0.803861	6.28063	7	112067811	112068180	FALSE	7_112067811_112068180	G	C	rs6953244
chr7:112148286:T:A	30.5	0.38467	7.3113	7	112147741	112148770	TRUE	7_112147741_112148770	A	T	rs2560643
chr7:113025564:CA:C	39708.5	1.89172	5.62869	7	112985601	112986110	FALSE	7_112985601_112986110	C	CA	NA
chr7:115143029:G:A	-54731.5	0.438986	6.67464	7	115197481	115198040	FALSE	7_115197481_115198040	G	A	rs7778678
chr7:117963766:G:C	85.5	-0.671514	12.3211	7	117963261	117964100	TRUE	7_117963261_117964100	C	G	rs1013278
chr7:117989531:C:G	25850.5	-0.536528	5.74039	7	117963261	117964100	FALSE	7_117963261_117964100	G	C	rs6968967
chr7:117995551:G:T	31870.5	-0.707122	7.22494	7	117963261	117964100	FALSE	7_117963261_117964100	T	G	rs2214230
chr7:118010729:C:T	-94266.5	-0.190776	5.08384	7	118104721	118105270	FALSE	7_118104721_118105270	T	C	rs11771150
chr7:11880080:T:TACAGAGTAGAATGATGGTTACC	62644.5	0.330125	6.41348	7	11817231	11817640	FALSE	7_11817231_11817640	T	TACAGAGTAGAATGATGGTTACC	NA
chr7:119777078:A:C	14322.5	-0.390085	5.19073	7	119762471	119763040	FALSE	7_119762471_119763040	C	A	rs77053299
chr7:120394990:C:A	-520.5	-0.246886	5.49563	7	120394801	120396220	TRUE	7_120394801_120396220	C	A	rs11773299
chr7:120920660:C:T	-180.5	-0.646258	11.0966	7	120920711	120920970	FALSE	7_120920711_120920970	T	C	rs732568
chr7:12058182:G:A	-53583.5	0.289871	5.32303	7	12111411	12112120	FALSE	7_12111411_12112120	A	G	rs10236480
chr7:12160947:C:A	49181.5	0.345588	5.891	7	12111411	12112120	FALSE	7_12111411_12112120	A	C	rs4461793
chr7:121464344:A:T	123.5	0.203276	4.997	7	121463881	121464560	TRUE	7_121463881_121464560	T	A	rs4727929
chr7:122515912:T:C	48096.5	0.922178	5.10063	7	122467761	122467870	FALSE	7_122467761_122467870	C	T	rs529554890
chr7:123331775:C:CAA	-15330.5	-0.736357	5.72158	7	123346431	123347780	FALSE	7_123346431_123347780	CAA	C	NA
chr7:123340261:C:A	-6844.5	0.799974	6.145	7	123346431	123347780	FALSE	7_123346431_123347780	A	C	rs12706517
chr7:123340629:C:G	-6476.5	-1.02504	16.9843	7	123346431	123347780	FALSE	7_123346431_123347780	C	G	rs7797042
chr7:123842755:C:T	-29700.5	-0.640763	4.93923	7	123872161	123872750	FALSE	7_123872161_123872750	T	C	rs142858389
chr7:123972740:T:G	10824.5	0.601497	5.28205	7	123961521	123962310	FALSE	7_123961521_123962310	G	T	rs4731134
chr7:124733382:G:C	-75073.5	0.385095	6.08871	7	124808261	124808650	FALSE	7_124808261_124808650	G	C	rs13229865
chr7:124803630:G:A	-4825.5	-0.307796	4.85729	7	124808261	124808650	FALSE	7_124808261_124808650	A	G	rs2057907
chr7:124847255:A:G	38799.5	0.376094	5.39213	7	124808261	124808650	FALSE	7_124808261_124808650	A	G	rs10235657
chr7:129072392:T:C	-91683.5	0.567292	6.67744	7	129164071	129164080	FALSE	7_129164071_129164080	C	T	rs78516009
chr7:129129046:G:A	-35029.5	0.249188	4.89822	7	129164071	129164080	FALSE	7_129164071_129164080	A	G	rs13223118
chr7:129750073:G:C	-80452.5	0.533236	4.8557	7	129830521	129830530	FALSE	7_129830521_129830530	C	G	rs7801252
chr7:130160362:G:T	26086.5	0.328459	5.41235	7	130133941	130134610	FALSE	7_130133941_130134610	T	G	rs6949439
chr7:130986137:T:G	44786.5	1.36174	5.63151	7	130941341	130941360	FALSE	7_130941341_130941360	G	T	rs113404040
chr7:130992929:TC:T	51578.5	0.825409	5.35159	7	130941341	130941360	FALSE	7_130941341_130941360	TC	T	NA
chr7:131754943:CT:C	7017.5	0.950801	6.76478	7	131747821	131748030	FALSE	7_131747821_131748030	C	CT	NA
chr7:135261247:C:T	-108.5	-0.482321	8.23257	7	135260611	135262100	TRUE	7_135260611_135262100	T	C	rs1646885
chr7:137379532:AT:A	-28553.5	0.843247	5.18141	7	137408081	137408090	FALSE	7_137408081_137408090	A	AT	NA
chr7:138187033:C:T	-127.5	0.616063	6.07427	7	138186551	138187770	TRUE	7_138186551_138187770	T	C	rs17603855
chr7:139454756:C:T	20065.5	1.20463	7.05703	7	139434681	139434700	FALSE	7_139434681_139434700	T	C	rs13222331
chr7:139454756:C:T	20030.5	1.2165	6.65165	7	139434721	139434730	FALSE	7_139434721_139434730	T	C	rs13222331
chr7:139495451:C:G	-39.5	-0.859884	6.4635	7	139495231	139495750	TRUE	7_139495231_139495750	C	G	rs2530731
chr7:139495562:T:C	71.5	-1.22363	5.93278	7	139495231	139495750	TRUE	7_139495231_139495750	C	T	rs36007930
chr7:139501539:A:T	6048.5	0.539506	5.48239	7	139495231	139495750	FALSE	7_139495231_139495750	T	A	rs62491669
chr7:142098361:A:T	10210.5	0.473004	6.57254	7	142087731	142088570	FALSE	7_142087731_142088570	A	T	rs10215397
chr7:142099291:C:G	11140.5	0.465487	6.22253	7	142087731	142088570	FALSE	7_142087731_142088570	G	C	rs112261033
chr7:142108259:A:G	20108.5	0.663449	6.95754	7	142087731	142088570	FALSE	7_142087731_142088570	G	A	rs28429916
chr7:142885585:A:C	56239.5	1.01953	6.92562	7	142829341	142829350	FALSE	7_142829341_142829350	A	C	rs17881456
chr7:142885585:A:C	56204.5	1.14127	5.7329	7	142829371	142829390	FALSE	7_142829371_142829390	A	C	rs17881456
chr7:143377227:A:G	5026.5	-0.325919	4.99537	7	143371891	143372510	FALSE	7_143371891_143372510	G	A	rs4726613
chr7:143350282:C:T	-23638.5	0.870192	5.02208	7	143373911	143373930	FALSE	7_143373911_143373930	T	C	rs41277416
chr7:144671837:A:G	1426.5	-0.176188	5.3304	7	144669981	144670840	FALSE	7_144669981_144670840	A	G	rs6946391
chr7:14527997:T:A	47611.5	1.66471	5.50309	7	14480261	14480510	FALSE	7_14480261_14480510	A	T	rs73287732
chr7:1469413:CT:C	-4777.5	0.19637	5.04127	7	1474121	1474260	FALSE	7_1474121_1474260	C	CT	NA
chr7:147654367:G:T	42721.5	0.393306	5.29912	7	147611531	147611760	FALSE	7_147611531_147611760	T	G	rs145087119
chr7:147825152:C:G	15256.5	0.602573	5.59145	7	147809711	147810080	FALSE	7_147809711_147810080	G	C	rs10279874
chr7:148035726:C:G	-48569.5	0.580026	6.14178	7	148083761	148084830	FALSE	7_148083761_148084830	G	C	rs146996470
chr7:148655941:G:A	-4509.5	-0.55548	5.50121	7	148660411	148660490	FALSE	7_148660411_148660490	G	A	rs6963551
chr7:148660488:C:T	37.5	0.538168	8.17526	7	148660411	148660490	TRUE	7_148660411_148660490	T	C	rs10952773
chr7:149069299:T:C	98833.5	0.695223	4.94176	7	148970391	148970540	FALSE	7_148970391_148970540	C	T	rs6961306
chr7:150801362:C:G	-97218.5	-0.169076	5.17876	7	150898191	150898970	FALSE	7_150898191_150898970	C	G	rs79002088
chr7:151199913:CCAGGCACACGTGTGTGCACA:C	74007.5	1.23602	5.80668	7	151125521	151126290	FALSE	7_151125521_151126290	C	CCAGGCACACGTGTGTGCACA	NA
chr7:151732696:A:G	-3874.5	0.502408	9.56389	7	151736281	151736860	FALSE	7_151736281_151736860	A	G	rs2429832
chr7:151844654:G:A	-9951.5	0.9267	5.1348	7	151854511	151854700	FALSE	7_151854511_151854700	A	G	rs60002611
chr7:151873424:C:A	-59986.5	0.49267	5.02153	7	151933401	151933420	FALSE	7_151933401_151933420	A	C	rs75188986
chr7:152627245:C:G	35064.5	0.936125	5.23617	7	152592111	152592250	FALSE	7_152592111_152592250	G	C	rs181922444
chr7:152988606:C:T	-1424.5	-0.503697	6.42403	7	152989621	152990440	FALSE	7_152989621_152990440	T	C	rs6953337
chr7:152990445:G:A	414.5	-0.663063	6.6055	7	152989621	152990440	FALSE	7_152989621_152990440	A	G	rs139684448
chr7:152992828:C:T	2797.5	-0.567795	8.82016	7	152989621	152990440	FALSE	7_152989621_152990440	T	C	rs79727648
chr7:153001355:GTTT:G	11324.5	-0.536403	6.38046	7	152989621	152990440	FALSE	7_152989621_152990440	G	GTTT	NA
chr7:155166896:C:CGCGTCCTGGGCTGTTTACAGCTGAGTTGAGTCATGCTGCCT	30.5	-0.523657	6.10475	7	155166861	155166870	FALSE	7_155166861_155166870	CGCGTCCTGGGCTGTTTACAGCTGAGTTGAGTCATGCTGCCT	C	NA
chr7:155166872:G:A	-33.5	-0.511826	5.24104	7	155166901	155166910	FALSE	7_155166901_155166910	A	G	rs2576154
chr7:158073043:A:C	-74702.5	0.674083	5.18636	7	158147531	158147960	FALSE	7_158147531_158147960	C	A	rs73171568
chr7:158150949:C:G	3203.5	0.628659	6.03386	7	158147531	158147960	FALSE	7_158147531_158147960	C	G	rs6953878
chr7:158071696:T:C	-76779.5	0.29815	5.2731	7	158148431	158148520	FALSE	7_158148431_158148520	C	T	rs111204864
chr7:158162818:C:T	14187.5	0.508465	5.8836	7	158148611	158148650	FALSE	7_158148611_158148650	C	T	rs7785034
chr7:158190337:G:A	41231.5	0.499413	5.30022	7	158149081	158149130	FALSE	7_158149081_158149130	A	G	rs67764605
chr7:159092058:C:T	-2542.5	0.644917	6.12892	7	159094461	159094740	FALSE	7_159094461_159094740	T	C	rs3793226
chr7:16067328:A:G	-67.5	0.533215	7.1496	7	16066621	16068170	TRUE	7_16066621_16068170	G	A	rs12671580
chr7:16599990:A:C	-69815.5	0.286442	5.08712	7	16669761	16669850	FALSE	7_16669761_16669850	C	A	rs7156
chr7:17048227:A:C	58026.5	0.60173	5.04621	7	16989711	16990690	FALSE	7_16989711_16990690	C	A	rs519732
chr7:17371306:T:C	40.5	-0.628635	7.14753	7	17371001	17371530	TRUE	7_17371001_17371530	C	T	rs4143452
chr7:17352996:C:A	-18574.5	-0.490388	4.91073	7	17371561	17371580	FALSE	7_17371561_17371580	A	C	rs2078983
chr7:17560513:C:G	-19832.5	0.638922	6.00316	7	17580341	17580350	FALSE	7_17580341_17580350	G	C	rs73078703
chr7:19732633:T:G	-19672.5	0.368401	5.11798	7	19752191	19752420	FALSE	7_19752191_19752420	G	T	rs7456692
chr7:19774290:G:C	21984.5	0.39089	6.12397	7	19752191	19752420	FALSE	7_19752191_19752420	C	G	rs6945533
chr7:20279859:G:A	-776.5	0.300196	6.59588	7	20280161	20281110	FALSE	7_20280161_20281110	G	A	rs189127253
chr7:22558537:CAGAT:C	-3048.5	0.24291	5.44296	7	22561291	22561880	FALSE	7_22561291_22561880	C	CAGAT	NA
chr7:22802657:A:AG	16.5	-0.519751	8.28761	7	22802441	22802840	TRUE	7_22802441_22802840	AG	A	NA
chr7:22796290:A:ATTTTTTTGTAT	-58240.5	0.412463	5.38775	7	22854091	22854970	FALSE	7_22854091_22854970	ATTTTTTTGTAT	A	NA
chr7:23676297:G:T	-4208.5	0.467294	7.37066	7	23679801	23681210	FALSE	7_23679801_23681210	T	G	rs993179
chr7:23893439:G:A	-21941.5	-0.342584	5.00542	7	23915261	23915500	FALSE	7_23915261_23915500	A	G	rs75988976
chr7:23905310:T:C	-10070.5	-0.283951	5.57244	7	23915261	23915500	FALSE	7_23915261_23915500	C	T	rs4719746
chr7:23932984:T:C	-24136.5	0.439967	6.32434	7	23956761	23957480	FALSE	7_23956761_23957480	T	C	rs7776503
chr7:24143590:A:C	-15665.5	0.218796	5.01466	7	24158931	24159580	FALSE	7_24158931_24159580	A	C	rs198700
chr7:24152463:G:T	-6792.5	0.26168	7.3681	7	24158931	24159580	FALSE	7_24158931_24159580	T	G	rs198309
chr7:24186979:TTTTATTTTATTTTATTTTA:T	27723.5	-0.239789	5.7383	7	24158931	24159580	FALSE	7_24158931_24159580	TTTTATTTTATTTTATTTTA	T	NA
chr7:24210257:C:T	51001.5	0.232534	5.06403	7	24158931	24159580	FALSE	7_24158931_24159580	T	C	rs198273
chr7:24244545:C:G	85289.5	0.243157	4.93696	7	24158931	24159580	FALSE	7_24158931_24159580	G	C	rs1034732
chr7:25174458:T:C	-87582.5	1.20726	5.61329	7	25261921	25262160	FALSE	7_25261921_25262160	C	T	rs17302067
chr7:25717622:G:A	-42073.5	0.737843	10.5862	7	25759341	25760050	FALSE	7_25759341_25760050	A	G	rs79451874
chr7:25743291:A:G	-16404.5	0.553438	7.11556	7	25759341	25760050	FALSE	7_25759341_25760050	G	A	rs17152521
chr7:25852657:C:T	92961.5	0.462851	5.01911	7	25759341	25760050	FALSE	7_25759341_25760050	T	C	rs77601902
chr7:25911680:GA:G	-14920.5	-0.630489	5.36416	7	25926201	25927000	FALSE	7_25926201_25927000	G	GA	NA
chr7:25926270:T:A	-330.5	0.526125	5.01338	7	25926201	25927000	TRUE	7_25926201_25927000	T	A	rs7805035
chr7:27538548:C:G	-96612.5	0.415259	10.3971	7	27634621	27635700	FALSE	7_27634621_27635700	C	G	rs9639553
chr7:27613666:T:TTTG	-21494.5	0.274774	5.52742	7	27634621	27635700	FALSE	7_27634621_27635700	T	TTTG	NA
chr7:27673893:A:T	38732.5	0.397259	5.76976	7	27634621	27635700	FALSE	7_27634621_27635700	T	A	rs42098
chr7:29332423:T:G	122.5	0.5064	4.99805	7	29332161	29332440	TRUE	7_29332161_29332440	T	G	rs39132
chr7:30526805:A:G	-68240.5	0.517467	4.82714	7	30593821	30596270	FALSE	7_30593821_30596270	G	A	rs55947863
chr7:31695686:G:A	-9894.5	0.625046	5.48214	7	31705471	31705690	FALSE	7_31705471_31705690	A	G	rs2240966
chr7:32215996:C:G	-37454.5	0.482396	5.09092	7	32253361	32253540	FALSE	7_32253361_32253540	G	C	rs16875791
chr7:32294030:G:A	40579.5	0.448681	6.63606	7	32253361	32253540	FALSE	7_32253361_32253540	G	A	rs215600
chr7:32988875:C:T	24529.5	0.391486	5.18129	7	32964341	32964350	FALSE	7_32964341_32964350	T	C	rs35727868
chr7:34903715:A:G	-77055.5	0.382784	5.37891	7	34980731	34980810	FALSE	7_34980731_34980810	G	A	rs10264960
chr7:36609641:AAC:A	-11554.5	-0.746034	7.82116	7	36621151	36621240	FALSE	7_36621151_36621240	A	AAC	NA
chr7:36636585:T:C	15389.5	-0.487406	5.13254	7	36621151	36621240	FALSE	7_36621151_36621240	C	T	rs56295398
chr7:36609641:AAC:A	-11629.5	-0.380683	5.34193	7	36621261	36621280	FALSE	7_36621261_36621280	A	AAC	NA
chr7:37194699:C:T	-14016.5	0.469304	6.3955	7	37208501	37208930	FALSE	7_37208501_37208930	T	C	rs10242334
chr7:37317819:C:T	-90556.5	-1.03577	4.9738	7	37408371	37408380	FALSE	7_37408371_37408380	T	C	rs143270959
chr7:37490993:T:A	-4787.5	1.49122	8.25308	7	37495771	37495790	FALSE	7_37495771_37495790	A	T	rs146933740
chr7:39271049:T:C	-721.5	0.277881	6.90971	7	39271261	39272280	FALSE	7_39271261_39272280	T	C	rs12531819
chr7:40680808:A:G	-187.5	-0.394691	5.22316	7	40680441	40681550	TRUE	7_40680441_40681550	G	A	rs11763592
chr7:42200909:G:T	-34701.5	0.807649	5.53223	7	42235601	42235620	FALSE	7_42235601_42235620	T	G	rs79666578
chr7:44571559:G:T	5803.5	1.58516	6.94874	7	44565571	44565940	FALSE	7_44565571_44565940	T	G	rs201308009
chr7:44574799:C:G	-57151.5	-0.557764	5.4973	7	44631671	44632230	FALSE	7_44631671_44632230	G	C	rs78465832
chr7:44746379:G:A	-50611.5	0.135521	5.55511	7	44795841	44798140	FALSE	7_44795841_44798140	A	G	rs116155163
chr7:44920337:A:G	5081.5	0.395395	5.24197	7	44915181	44915330	FALSE	7_44915181_44915330	G	A	rs4724334
chr7:44937655:T:A	22294.5	0.368422	5.2761	7	44915351	44915370	FALSE	7_44915351_44915370	A	T	rs2107733
chr7:45792878:C:T	81437.5	0.442079	5.50885	7	45711251	45711630	FALSE	7_45711251_45711630	T	C	rs55932586
chr7:45804492:T:C	93051.5	-0.433948	7.1957	7	45711251	45711630	FALSE	7_45711251_45711630	T	C	rs188962030
chr7:46862884:C:T	51088.5	0.260634	5.05242	7	46811091	46812500	FALSE	7_46811091_46812500	T	C	rs7802631
chr7:47426226:G:A	-2359.5	-0.213036	6.23483	7	47428071	47429100	FALSE	7_47428071_47429100	A	G	rs2665774
chr7:47808819:C:G	-18821.5	0.291695	6.61595	7	47826731	47828550	FALSE	7_47826731_47828550	C	G	rs2084951
chr7:49480023:A:G	-34692.5	0.545665	5.02764	7	49514711	49514720	FALSE	7_49514711_49514720	G	A	rs11766607
chr7:49969509:C:CA	-11216.5	-0.361803	4.97252	7	49980541	49980910	FALSE	7_49980541_49980910	C	CA	NA
chr7:50553737:G:A	-31493.5	0.461089	4.94135	7	50584951	50585510	FALSE	7_50584951_50585510	A	G	rs10229369
chr7:50568703:C:CA	-16527.5	0.436035	9.74766	7	50584951	50585510	FALSE	7_50584951_50585510	CA	C	NA
chr7:50578392:G:A	-6838.5	0.481192	6.78124	7	50584951	50585510	FALSE	7_50584951_50585510	A	G	rs10899748
chr7:50585249:TG:T	18.5	0.535443	5.47872	7	50584951	50585510	TRUE	7_50584951_50585510	T	TG	NA
chr7:50789095:G:A	67684.5	-0.324144	5.71253	7	50721191	50721630	FALSE	7_50721191_50721630	G	A	rs7791286
chr7:50806013:AT:A	84602.5	-0.352384	5.34872	7	50721191	50721630	FALSE	7_50721191_50721630	AT	A	NA
chr7:50806322:C:T	351.5	-0.310698	5.2389	7	50805561	50806380	TRUE	7_50805561_50806380	C	T	rs7802338
chr7:51015590:A:C	34934.5	0.192409	4.82912	7	50980651	50980660	FALSE	7_50980651_50980660	C	A	rs7789545
chr7:51706614:T:C	-6436.5	0.289485	4.83771	7	51713041	51713060	FALSE	7_51713041_51713060	C	T	rs28681491
chr7:52043092:T:C	-17298.5	0.254634	4.98422	7	52060381	52060400	FALSE	7_52060381_52060400	T	C	rs2216883
chr7:52189908:T:G	75002.5	1.25023	5.085	7	52114901	52114910	FALSE	7_52114901_52114910	G	T	rs116896949
chr7:52793185:C:T	-39020.5	0.702721	5.10513	7	52832191	52832220	FALSE	7_52832191_52832220	T	C	rs34048786
chr7:53063270:T:A	-3595.5	-0.723243	9.82219	7	53066791	53066940	FALSE	7_53066791_53066940	A	T	rs1919944
chr7:54325659:C:T	-23811.5	1.32236	5.14135	7	54349391	54349550	FALSE	7_54349391_54349550	T	C	rs183753655
chr7:5402166:G:C	-55749.5	0.198371	5.07982	7	5457861	5457970	FALSE	7_5457861_5457970	C	G	rs36094118
chr7:5413906:G:T	-44009.5	0.193946	5.84501	7	5457861	5457970	FALSE	7_5457861_5457970	T	G	rs71531304
chr7:54834205:G:A	-47920.5	1.46159	5.5266	7	54882121	54882130	FALSE	7_54882121_54882130	A	G	rs113783810
chr7:54992986:T:TA	-51974.5	0.349058	4.93845	7	55044911	55045010	FALSE	7_55044911_55045010	TA	T	NA
chr7:55141388:T:C	49372.5	1.00295	5.72536	7	55091531	55092500	FALSE	7_55091531_55092500	C	T	rs17172449
chr7:5589258:G:A	67757.5	1.34113	4.98918	7	5521491	5521510	FALSE	7_5521491_5521510	A	G	rs11505557
chr7:55407304:G:A	-32466.5	0.511511	8.63146	7	55439511	55440030	FALSE	7_55439511_55440030	A	G	rs6968790
chr7:55712585:G:C	71119.5	-0.464906	5.60025	7	55641111	55641820	FALSE	7_55641111_55641820	C	G	rs75920546
chr7:5596781:C:T	2775.5	0.754052	5.08092	7	5594001	5594010	FALSE	7_5594001_5594010	T	C	rs112603931
chr7:6028254:GT:G	-30776.5	0.166454	5.42853	7	6058611	6059450	FALSE	7_6058611_6059450	GT	G	NA
chr7:65060610:G:A	-20570.5	0.258013	5.81718	7	65080641	65081720	FALSE	7_65080641_65081720	A	G	rs113986851
chr7:65630268:C:T	57357.5	-0.372536	4.96507	7	65572561	65573260	FALSE	7_65572561_65573260	T	C	rs3981800
chr7:66249708:C:T	-81377.5	-0.496227	5.40182	7	66331051	66331120	FALSE	7_66331051_66331120	T	C	rs17138156
chr7:66253949:T:G	-77136.5	-0.562059	9.38646	7	66331051	66331120	FALSE	7_66331051_66331120	T	G	rs6951503
chr7:66313056:GAA:G	-18029.5	0.45391	4.87381	7	66331051	66331120	FALSE	7_66331051_66331120	G	GAA	NA
chr7:66249708:C:T	-81437.5	-0.438466	5.20137	7	66331141	66331150	FALSE	7_66331141_66331150	T	C	rs17138156
chr7:66359397:CAT:C	28251.5	-0.522334	9.30707	7	66331141	66331150	FALSE	7_66331141_66331150	C	CAT	NA
chr7:67079489:CT:C	-99731.5	0.472255	5.03542	7	67179051	67179390	FALSE	7_67179051_67179390	C	CT	NA
chr7:67159530:G:A	-64265.5	0.432029	5.79932	7	67223721	67223870	FALSE	7_67223721_67223870	A	G	rs4717349
chr7:67223644:C:T	-151.5	0.504832	9.17808	7	67223721	67223870	FALSE	7_67223721_67223870	T	C	rs28544000
chr7:68323564:G:A	-13251.5	-0.669737	5.6352	7	68336721	68336910	FALSE	7_68336721_68336910	A	G	rs12154587
chr7:68336255:C:T	-560.5	0.655538	6.29434	7	68336721	68336910	FALSE	7_68336721_68336910	T	C	rs11764934
chr7:68336796:G:A	-19.5	-0.686361	11.1922	7	68336721	68336910	TRUE	7_68336721_68336910	G	A	rs3113081
chr7:70747800:CTTTAT:C	-81315.5	1.16915	4.96975	7	70829111	70829120	FALSE	7_70829111_70829120	C	CTTTAT	NA
chr7:70816182:G:T	-13313.5	0.31047	7.17179	7	70829191	70829800	FALSE	7_70829191_70829800	T	G	rs13223225
chr7:73728759:TTGTC:T	59973.5	1.21202	5.10371	7	73668781	73668790	FALSE	7_73668781_73668790	T	TTGTC	NA
chr7:73775936:G:A	-66584.5	-0.119085	4.89778	7	73842121	73842920	FALSE	7_73842121_73842920	A	G	NA
chr7:74422125:A:G	97179.5	0.522807	5.66453	7	74324681	74325210	FALSE	7_74324681_74325210	G	A	rs148459194
chr7:74890589:G:GA	39648.5	-0.262749	5.82572	7	74850011	74851870	FALSE	7_74850011_74851870	GA	G	NA
chr7:7564414:C:T	59243.5	-0.445363	5.07684	7	7505161	7505180	FALSE	7_7505161_7505180	T	C	rs10276699
chr7:76117908:G:C	-48817.5	-0.432464	5.05217	7	76166341	76167110	FALSE	7_76166341_76167110	C	G	NA
chr7:76498727:TG:T	-1313.5	-0.311952	6.17634	7	76499951	76500130	FALSE	7_76499951_76500130	TG	T	NA
chr7:76599160:A:C	99119.5	-0.306672	6.23001	7	76499951	76500130	FALSE	7_76499951_76500130	A	C	rs1621586
chr7:76491687:TA:T	-24458.5	-0.90663	8.02969	7	76516131	76516160	FALSE	7_76516131_76516160	TA	T	NA
chr7:76498727:TG:T	-17418.5	-0.784703	6.12466	7	76516131	76516160	FALSE	7_76516131_76516160	TG	T	NA
chr7:76603043:C:A	86897.5	0.820292	6.07037	7	76516131	76516160	FALSE	7_76516131_76516160	A	C	rs2428895
chr7:76606873:A:C	-7062.5	-0.20953	6.00779	7	76613931	76613940	FALSE	7_76613931_76613940	A	C	rs1754195
chr7:78060606:A:G	-30254.5	-0.486382	4.86307	7	78090751	78090970	FALSE	7_78090751_78090970	G	A	rs17160749
chr7:78196390:A:G	54694.5	-0.287008	4.83608	7	78141311	78142080	FALSE	7_78141311_78142080	G	A	rs1965529
chr7:78452516:T:A	83360.5	0.379212	5.7742	7	78368871	78369440	FALSE	7_78368871_78369440	A	T	rs10266313
chr7:78693765:C:G	1034.5	-0.317167	7.14192	7	78692331	78693130	FALSE	7_78692331_78693130	G	C	rs10269389
chr7:79439575:T:C	-91835.5	0.912654	5.3109	7	79531141	79531680	FALSE	7_79531141_79531680	C	T	rs117824226
chr7:80131761:C:T	-14274.5	-0.28883	5.05346	7	80145901	80146170	FALSE	7_80145901_80146170	C	T	rs2714464
chr7:82198667:CT:C	-76793.5	0.165525	5.02563	7	82274591	82276330	FALSE	7_82274591_82276330	C	CT	NA
chr7:83558406:C:T	41140.5	1.16569	6.11466	7	83517261	83517270	FALSE	7_83517261_83517270	T	C	rs13230243
chr7:86407458:G:C	-87.5	0.626517	6.2839	7	86407101	86407990	TRUE	7_86407101_86407990	C	G	rs7790333
chr7:86865412:C:T	-40008.5	0.508142	4.98562	7	86905201	86905640	FALSE	7_86905201_86905640	T	C	rs140608865
chr7:89034414:C:T	-56486.5	-0.239896	5.76353	7	89090891	89090910	FALSE	7_89090891_89090910	T	C	rs56343928
chr7:89017394:A:G	-73851.5	0.380956	5.41984	7	89090921	89091570	FALSE	7_89090921_89091570	A	G	rs6465178
chr7:89057306:G:A	-33939.5	-0.333272	6.32134	7	89090921	89091570	FALSE	7_89090921_89091570	A	G	rs2157802
chr7:90062744:C:T	-15296.5	0.731873	9.93687	7	90077811	90078270	FALSE	7_90077811_90078270	T	C	rs6946116
chr7:90084804:G:A	6763.5	0.688748	7.12948	7	90077811	90078270	FALSE	7_90077811_90078270	A	G	rs12536403
chr7:90411617:CTTGAATCAACAAGGAAGTAATTGGGTCATG:C	-73.5	0.438773	6.82165	7	90411131	90412250	TRUE	7_90411131_90412250	C	CTTGAATCAACAAGGAAGTAATTGGGTCATG	NA
chr7:94306237:G:A	65181.5	1.01859	5.14023	7	94241041	94241070	FALSE	7_94241041_94241070	A	G	rs56053436
chr7:94981324:C:T	72983.5	-0.211784	4.85223	7	94907301	94909380	FALSE	7_94907301_94909380	T	C	rs28384163
chr7:94900560:C:T	-79000.5	-0.483422	5.82519	7	94979341	94979780	FALSE	7_94979341_94979780	T	C	rs71562874
chr7:94999777:T:TTTTA	20216.5	-0.459582	5.80825	7	94979341	94979780	FALSE	7_94979341_94979780	TTTTA	T	NA
chr7:95034436:T:G	54875.5	-0.729661	13.0402	7	94979341	94979780	FALSE	7_94979341_94979780	G	T	rs6945160
chr7:95224936:G:GT	14980.5	-0.51474	5.54376	7	95209461	95210450	FALSE	7_95209461_95210450	GT	G	NA
chr7:95276478:G:A	-32602.5	0.489466	4.85222	7	95308771	95309390	FALSE	7_95308771_95309390	A	G	rs10156050
chr7:95303592:T:C	-5488.5	0.472186	5.24455	7	95308771	95309390	FALSE	7_95308771_95309390	C	T	rs3917558
chr7:95634010:A:T	-50260.5	0.535597	5.07235	7	95684181	95684360	FALSE	7_95684181_95684360	A	T	rs341
chr7:95684107:A:C	-163.5	0.514925	6.86713	7	95684181	95684360	FALSE	7_95684181_95684360	A	C	rs321289
chr7:95713037:A:G	-61108.5	-0.619821	4.98863	7	95774131	95774160	FALSE	7_95774131_95774160	G	A	rs139610909
chr7:95897580:G:A	37979.5	1.27473	5.8759	7	95859531	95859670	FALSE	7_95859531_95859670	A	G	rs78831396
chr7:96993143:T:TG	277.5	-0.235034	5.03978	7	96991741	96993990	TRUE	7_96991741_96993990	TG	T	NA
chr8:101908285:C:T	-32340.5	-0.291481	5.07242	8	101940521	101940730	FALSE	8_101940521_101940730	T	C	rs16868698
chr8:101959535:C:A	18909.5	-0.256656	5.34408	8	101940521	101940730	FALSE	8_101940521_101940730	A	C	rs1371740
chr8:103123721:T:C	-1369.5	0.366511	5.31022	8	103125021	103125160	FALSE	8_103125021_103125160	C	T	rs7004923
chr8:103125913:G:T	822.5	0.381796	8.37332	8	103125021	103125160	FALSE	8_103125021_103125160	T	G	rs953252
chr8:103151758:T:TA	26667.5	0.315474	5.01961	8	103125021	103125160	FALSE	8_103125021_103125160	TA	T	NA
chr8:104886316:AAC:A	-674.5	-0.336549	4.83528	8	104886241	104887740	TRUE	8_104886241_104887740	AAC	A	NA
chr8:104887119:G:A	128.5	-0.341924	9.15496	8	104886241	104887740	TRUE	8_104886241_104887740	G	A	rs4734827
chr8:105000173:T:G	-89662.5	0.930165	5.22644	8	105089821	105089850	FALSE	8_105089821_105089850	G	T	rs552594948
chr8:107046799:A:T	-9236.5	0.803886	10.6784	8	107055801	107056270	FALSE	8_107055801_107056270	A	T	rs3019912
chr8:107411451:A:T	3660.5	1.35292	4.94575	8	107407781	107407800	FALSE	8_107407781_107407800	T	A	rs144080128
chr8:107427998:C:T	-16867.5	0.962109	5.31836	8	107444391	107445340	FALSE	8_107444391_107445340	T	C	rs147223931
chr8:109637601:G:C	-224.5	-0.838088	5.33463	8	109637441	109638210	TRUE	8_109637441_109638210	C	G	rs60412670
chr8:11475844:C:T	26563.5	0.427594	5.00485	8	11449101	11449460	FALSE	8_11449101_11449460	T	C	rs936546
chr8:116530374:C:T	-42236.5	-1.08503	7.0586	8	116572501	116572720	FALSE	8_116572501_116572720	T	C	rs11786335
chr8:11786628:G:GT	84247.5	-0.322852	4.83464	8	11702371	11702390	FALSE	8_11702371_11702390	GT	G	NA
chr8:117800374:T:C	-61986.5	0.754008	4.84302	8	117862121	117862600	FALSE	8_117862121_117862600	C	T	rs12549348
chr8:117850822:T:C	-11538.5	0.955302	9.56321	8	117862121	117862600	FALSE	8_117862121_117862600	C	T	rs11781699
chr8:117830695:T:A	-68850.5	0.442488	4.93129	8	117899431	117899660	FALSE	8_117899431_117899660	A	T	rs17439826
chr8:117890785:T:C	-8760.5	0.278318	5.00341	8	117899431	117899660	FALSE	8_117899431_117899660	C	T	rs9692869
chr8:117909131:CA:CAA	9585.5	0.449835	9.01513	8	117899431	117899660	FALSE	8_117899431_117899660	CAA	CA	NA
chr8:118522216:G:A	-4864.5	-0.357279	5.21459	8	118526921	118527240	FALSE	8_118526921_118527240	A	G	rs13280603
chr8:118636152:A:G	-31513.5	0.396808	5.14965	8	118667461	118667870	FALSE	8_118667461_118667870	A	G	rs2514601
chr8:119580575:G:A	-44715.5	0.30683	5.03511	8	119625221	119625360	FALSE	8_119625221_119625360	A	G	rs7832704
chr8:119625294:T:C	3.5	0.481388	8.36702	8	119625221	119625360	TRUE	8_119625221_119625360	C	T	rs28668309
chr8:120860363:G:<CN0>	-1337.5	0.870102	6.02276	8	120861191	120862210	FALSE	8_120861191_120862210	<CN0>	G	NA
chr8:121716728:T:C	-98017.5	-0.988037	4.86613	8	121814281	121815210	FALSE	8_121814281_121815210	C	T	rs149250447
chr8:123505235:C:T	14714.5	1.00475	4.86262	8	123490431	123490610	FALSE	8_123490431_123490610	T	C	rs10089389
chr8:124109889:T:G	-89811.5	0.448583	5.03164	8	124199691	124199710	FALSE	8_124199691_124199710	G	T	rs4870889
chr8:125124877:C:T	-50703.5	1.21745	4.92329	8	125175571	125175590	FALSE	8_125175571_125175590	T	C	rs138741094
chr8:127443342:C:T	-37728.5	0.169505	5.02033	8	127480571	127481570	FALSE	8_127480571_127481570	C	T	rs6470516
chr8:12766229:C:G	-7216.5	-0.362256	5.4375	8	12773231	12773660	FALSE	8_12773231_12773660	C	G	rs11781926
chr8:12770785:C:T	-4415.5	-0.453005	14.2076	8	12774671	12775730	FALSE	8_12774671_12775730	T	C	rs35735067
chr8:12786935:C:A	11734.5	-0.400766	6.5029	8	12774671	12775730	FALSE	8_12774671_12775730	A	C	rs62488464
chr8:12794596:T:G	19395.5	0.308897	5.16443	8	12774671	12775730	FALSE	8_12774671_12775730	T	G	rs7463440
chr8:12971529:C:A	-1101.5	0.595008	6.81812	8	12972131	12973130	FALSE	8_12972131_12973130	A	C	rs2977098
chr8:13133309:A:G	543.5	0.201958	5.84042	8	13131111	13134420	TRUE	8_13131111_13134420	G	A	rs17553586
chr8:131842169:G:T	-71.5	-0.631164	5.12414	8	131842151	131842330	TRUE	8_131842151_131842330	T	G	rs1355981
chr8:132525636:C:T	-17094.5	0.322183	5.06012	8	132542721	132542740	FALSE	8_132542721_132542740	C	T	rs1515514
chr8:132631897:G:A	-19703.5	0.616493	5.17751	8	132651581	132651620	FALSE	8_132651581_132651620	A	G	rs62514511
chr8:133871540:T:C	-81150.5	-0.340117	5.52313	8	133952601	133952780	FALSE	8_133952601_133952780	C	T	rs6471160
chr8:13444344:A:G	19043.5	1.4285	6.43758	8	13425291	13425310	FALSE	8_13425291_13425310	G	A	rs147872757
chr8:135707436:A:G	80170.5	0.806533	5.00464	8	135627231	135627300	FALSE	8_135627231_135627300	G	A	rs78257995
chr8:13654763:A:T	-452.5	-0.93957	8.69336	8	13655131	13655300	FALSE	8_13655131_13655300	T	A	rs7014920
chr8:140203244:G:C	-35291.5	0.979775	5.09744	8	140238461	140238610	FALSE	8_140238461_140238610	C	G	rs79580665
chr8:140846503:A:T	64617.5	1.3944	6.25303	8	140781881	140781890	FALSE	8_140781881_140781890	T	A	rs56176100
chr8:141829004:G:A	-75826.5	1.05622	5.47465	8	141904651	141905010	FALSE	8_141904651_141905010	A	G	rs73371702
chr8:141888815:G:A	-16015.5	0.72629	7.61267	8	141904651	141905010	FALSE	8_141904651_141905010	A	G	rs28816719
chr8:142827156:G:A	10960.5	0.545727	5.17461	8	142816191	142816200	FALSE	8_142816191_142816200	A	G	rs115392779
chr8:143564182:C:T	-14248.5	0.706025	5.7681	8	143578151	143578710	FALSE	8_143578151_143578710	T	C	rs13276307
chr8:143576541:G:A	-1889.5	-0.521063	5.44346	8	143578151	143578710	FALSE	8_143578151_143578710	A	G	rs872935
chr8:143580905:G:A	2474.5	0.729437	5.89242	8	143578151	143578710	FALSE	8_143578151_143578710	A	G	rs1809148
chr8:143601516:T:C	23085.5	0.697488	5.52727	8	143578151	143578710	FALSE	8_143578151_143578710	T	C	rs10866913
chr8:143611680:C:T	33249.5	0.786864	5.8646	8	143578151	143578710	FALSE	8_143578151_143578710	T	C	rs4873808
chr8:1456658:T:A	-387.5	0.489264	5.68505	8	1456681	1457410	FALSE	8_1456681_1457410	A	T	NA
chr8:14715274:T:G	25488.5	0.396718	5.60657	8	14689511	14690060	FALSE	8_14689511_14690060	G	T	rs1031057
chr8:14890185:C:G	-83720.5	1.11898	5.27185	8	14973901	14973910	FALSE	8_14973901_14973910	G	C	rs141926624
chr8:16404573:T:<CN0>	-6987.5	0.71539	5.7854	8	16411211	16411910	FALSE	8_16411211_16411910	<CN0>	T	NA
chr8:16780278:G:C	15732.5	0.47368	6.108	8	16764271	16764820	FALSE	8_16764271_16764820	C	G	rs188373530
chr8:16817965:C:T	-8345.5	-0.186083	5.25979	8	16825631	16826990	FALSE	8_16825631_16826990	T	C	rs676408
chr8:18232659:ATG:A	-54676.5	-0.479391	6.39848	8	18287331	18287340	FALSE	8_18287331_18287340	A	ATG	NA
chr8:18285096:T:C	-2239.5	0.409711	6.18789	8	18287331	18287340	FALSE	8_18287331_18287340	C	T	rs11786020
chr8:18302210:G:T	14874.5	0.542148	6.6212	8	18287331	18287340	FALSE	8_18287331_18287340	T	G	rs73206105
chr8:18232659:ATG:A	-54711.5	-0.486538	6.89565	8	18287361	18287380	FALSE	8_18287361_18287380	A	ATG	NA
chr8:18285096:T:C	-2274.5	0.409945	6.4211	8	18287361	18287380	FALSE	8_18287361_18287380	C	T	rs11786020
chr8:18302210:G:T	14839.5	0.504818	5.7362	8	18287361	18287380	FALSE	8_18287361_18287380	T	G	rs73206105
chr8:18232659:ATG:A	-54751.5	-0.582429	6.73362	8	18287391	18287430	FALSE	8_18287391_18287430	A	ATG	NA
chr8:18236231:A:G	-51179.5	0.422294	4.94921	8	18287391	18287430	FALSE	8_18287391_18287430	A	G	rs10099501
chr8:18259869:C:T	-27541.5	0.606685	5.41879	8	18287391	18287430	FALSE	8_18287391_18287430	T	C	rs59741340
chr8:18285096:T:C	-2314.5	0.50373	6.71013	8	18287391	18287430	FALSE	8_18287391_18287430	C	T	rs11786020
chr8:2012034:A:G	-21.5	-0.487036	5.64897	8	2011791	2012320	TRUE	8_2011791_2012320	G	A	rs4876257
chr8:22907990:G:A	-38985.5	1.42121	5.46445	8	22946971	22946980	FALSE	8_22946971_22946980	A	G	rs35273636
chr8:23330591:A:G	-5619.5	0.404713	4.99663	8	23335701	23336720	FALSE	8_23335701_23336720	G	A	rs4515553
chr8:24693477:CA:C	-33893.5	0.323223	5.13236	8	24726971	24727770	FALSE	8_24726971_24727770	C	CA	NA
chr8:25895402:C:T	-8398.5	-0.241914	5.93748	8	25903651	25903950	FALSE	8_25903651_25903950	C	T	rs7832399
chr8:2622368:T:C	-1147.5	-0.648348	5.45977	8	2623351	2623680	FALSE	8_2623351_2623680	T	C	rs7843177
chr8:26261654:C:T	-59526.5	1.67613	4.98405	8	26320851	26321510	FALSE	8_26320851_26321510	T	C	rs76943829
chr8:26344085:C:T	22904.5	0.808337	5.86152	8	26320851	26321510	FALSE	8_26320851_26321510	T	C	rs17055142
chr8:27913174:G:T	-1836.5	0.301421	4.85776	8	27914921	27915100	FALSE	8_27914921_27915100	T	G	rs2727002
chr8:28071825:C:G	-21265.5	0.965476	5.41466	8	28092591	28093590	FALSE	8_28092591_28093590	G	C	rs61561811
chr8:28160700:A:T	-23235.5	-0.468802	5.84241	8	28183771	28184100	FALSE	8_28183771_28184100	T	A	rs7465684
chr8:28645847:G:T	51661.5	1.48395	6.45598	8	28594181	28594190	FALSE	8_28594181_28594190	T	G	rs369040898
chr8:2946985:C:T	39.5	0.596657	6.90963	8	2946841	2947050	TRUE	8_2946841_2947050	T	C	rs73179580
chr8:2946985:C:T	-90.5	0.397617	6.3761	8	2947061	2947090	FALSE	8_2947061_2947090	T	C	rs73179580
chr8:30014103:G:C	-81377.5	-0.562987	5.22371	8	30094891	30096070	FALSE	8_30094891_30096070	C	G	rs143311413
chr8:3310742:G:A	-86498.5	0.948402	5.20646	8	3397191	3397290	FALSE	8_3397191_3397290	A	G	rs17320243
chr8:3377769:G:C	-34641.5	0.561005	5.27661	8	3412401	3412420	FALSE	8_3412401_3412420	C	G	rs7845344
chr8:34967574:A:G	46098.5	1.44067	6.15932	8	34921471	34921480	FALSE	8_34921471_34921480	G	A	rs111321592
chr8:39115180:C:A	1974.5	-0.327878	6.55102	8	39113071	39113340	FALSE	8_39113071_39113340	A	C	rs6474107
chr8:39158001:G:A	44795.5	-0.401424	6.30792	8	39113071	39113340	FALSE	8_39113071_39113340	A	G	rs28695458
chr8:39346972:A:G	-46418.5	0.85542	5.11027	8	39393341	39393440	FALSE	8_39393341_39393440	G	A	rs79606105
chr8:39374486:A:<CN0>	-18904.5	0.793158	9.14456	8	39393341	39393440	FALSE	8_39393341_39393440	<CN0>	A	NA
chr8:39374486:A:<CN0>	-18974.5	0.72739	7.03601	8	39393451	39393470	FALSE	8_39393451_39393470	<CN0>	A	NA
chr8:39446454:G:<CN0>	-32001.5	0.799883	8.69564	8	39478061	39478850	FALSE	8_39478061_39478850	<CN0>	G	NA
chr8:39560799:G:C	82343.5	-0.684409	4.95321	8	39478061	39478850	FALSE	8_39478061_39478850	G	C	rs4518630
chr8:40123365:GAGAA:G	-32540.5	-0.47441	5.02817	8	40155901	40155910	FALSE	8_40155901_40155910	G	GAGAA	NA
chr8:41736526:A:T	15.5	-0.569786	6.88247	8	41736371	41736650	TRUE	8_41736371_41736650	T	A	rs77677893
chr8:42443736:C:T	-98729.5	1.22511	6.22748	8	42542451	42542480	FALSE	8_42542451_42542480	T	C	rs13340595
chr8:42449131:G:A	-93334.5	1.30747	5.19179	8	42542451	42542480	FALSE	8_42542451_42542480	A	G	rs117761593
chr8:42466429:C:T	-76036.5	1.02557	4.92791	8	42542451	42542480	FALSE	8_42542451_42542480	T	C	rs76509575
chr8:48374452:A:G	-1493.5	-0.809984	5.17547	8	48375871	48376020	FALSE	8_48375871_48376020	G	A	rs7832580
chr8:48385606:C:A	9660.5	-0.780419	10.5911	8	48375871	48376020	FALSE	8_48375871_48376020	A	C	rs11989429
chr8:48624372:G:A	446.5	0.666457	12.2011	8	48623581	48624270	FALSE	8_48623581_48624270	A	G	rs4614022
chr8:49319978:T:TTA	-47697.5	0.241811	4.91606	8	49366901	49368450	FALSE	8_49366901_49368450	TTA	T	NA
chr8:50073318:C:A	-49907.5	0.872291	9.02977	8	50123061	50123390	FALSE	8_50123061_50123390	A	C	rs35989044
chr8:51245019:A:G	-32541.5	-0.372427	6.173	8	51276911	51278210	FALSE	8_51276911_51278210	G	A	rs4873188
chr8:51330390:TA:T	52829.5	-0.318282	5.21751	8	51276911	51278210	FALSE	8_51276911_51278210	T	TA	NA
chr8:51319741:A:G	-86189.5	1.32596	5.54997	8	51405851	51406010	FALSE	8_51405851_51406010	G	A	rs116291347
chr8:51780224:G:A	-42716.5	-0.542294	7.41448	8	51822931	51822950	FALSE	8_51822931_51822950	G	A	rs6999321
chr8:51799215:A:C	-23760.5	-0.418071	6.07232	8	51822971	51822980	FALSE	8_51822971_51822980	A	C	rs13268128
chr8:51799215:A:C	-23785.5	-0.453697	7.03363	8	51822991	51823010	FALSE	8_51822991_51823010	A	C	rs13268128
chr8:53017541:T:C	-16034.5	0.379516	6.61224	8	53033571	53033580	FALSE	8_53033571_53033580	C	T	rs1444158
chr8:53017541:T:C	-16949.5	0.482712	6.43964	8	53033601	53035380	FALSE	8_53033601_53035380	C	T	rs1444158
chr8:55492565:C:G	-7175.5	-0.568171	8.49328	8	55499391	55500090	FALSE	8_55499391_55500090	G	C	rs2658910
chr8:5577560:C:G	1409.5	-0.239291	5.05644	8	5575951	5576350	FALSE	8_5575951_5576350	C	G	rs7844020
chr8:5593745:T:C	17594.5	0.356604	5.01287	8	5575951	5576350	FALSE	8_5575951_5576350	C	T	rs76488664
chr8:55887212:T:G	-6133.5	0.156496	5.4788	8	55892561	55894130	FALSE	8_55892561_55894130	T	G	rs11991299
chr8:55891420:G:C	-1925.5	0.194582	7.32936	8	55892561	55894130	FALSE	8_55892561_55894130	C	G	rs28520491
chr8:55893799:G:GT	453.5	-0.184826	6.52765	8	55892561	55894130	TRUE	8_55892561_55894130	GT	G	NA
chr8:55933886:A:AC	40540.5	0.228148	6.40276	8	55892561	55894130	FALSE	8_55892561_55894130	AC	A	NA
chr8:55937570:A:G	44224.5	0.249777	5.63463	8	55892561	55894130	FALSE	8_55892561_55894130	G	A	rs60508113
chr8:56090471:A:G	96030.5	-0.288503	5.05834	8	55993891	55994990	FALSE	8_55993891_55994990	G	A	rs66922303
chr8:56890157:G:T	406.5	0.223627	6.58755	8	56888701	56890800	TRUE	8_56888701_56890800	T	G	rs28624558
chr8:56954324:T:C	64573.5	0.25787	5.09909	8	56888701	56890800	FALSE	8_56888701_56890800	C	T	rs6474091
chr8:57235883:G:C	93002.5	0.453947	5.07541	8	57142531	57143230	FALSE	8_57142531_57143230	C	G	rs17804275
chr8:57078105:G:A	-65160.5	0.44056	4.83132	8	57143251	57143280	FALSE	8_57143251_57143280	A	G	rs78219142
chr8:57117842:A:G	-25423.5	0.223355	5.02339	8	57143251	57143280	FALSE	8_57143251_57143280	G	A	rs55823446
chr8:57072700:C:A	-70625.5	0.292145	6.03605	8	57143311	57143340	FALSE	8_57143311_57143340	A	C	rs75305021
chr8:57112573:G:A	-30752.5	0.245837	5.56698	8	57143311	57143340	FALSE	8_57143311_57143340	A	G	rs58647001
chr8:57141816:AC:A	-64274.5	0.669297	6.28068	8	57205751	57206430	FALSE	8_57205751_57206430	A	AC	NA
chr8:57261173:C:T	54252.5	0.490415	4.94343	8	57206841	57207000	FALSE	8_57206841_57207000	T	C	rs114627636
chr8:57137729:A:ATGT	-71921.5	0.710268	4.8747	8	57208901	57210400	FALSE	8_57208901_57210400	ATGT	A	NA
chr8:57141816:AC:A	-69489.5	0.764957	6.75177	8	57210661	57211950	FALSE	8_57210661_57211950	A	AC	NA
chr8:57264775:G:A	53469.5	0.756312	5.28722	8	57210661	57211950	FALSE	8_57210661_57211950	A	G	rs6987435
chr8:57255297:T:C	42216.5	0.543363	5.01818	8	57212751	57213410	FALSE	8_57212751_57213410	C	T	rs903717
chr8:57261173:C:T	48092.5	0.717031	6.46349	8	57212751	57213410	FALSE	8_57212751_57213410	T	C	rs114627636
chr8:57603432:G:A	-99348.5	-0.289111	5.38273	8	57702531	57703030	FALSE	8_57702531_57703030	A	G	rs7001672
chr8:61003688:C:T	-9732.5	-0.623126	5.00912	8	61012861	61013980	FALSE	8_61012861_61013980	T	C	rs75527194
chr8:61512747:C:T	-25613.5	0.306117	5.0806	8	61538081	61538640	FALSE	8_61538081_61538640	T	C	rs6987566
chr8:61790200:G:A	-1060.5	2.17559	7.81492	8	61791051	61791470	FALSE	8_61791051_61791470	A	G	rs62506058
chr8:61791187:G:A	-73.5	0.811342	8.25669	8	61791051	61791470	TRUE	8_61791051_61791470	G	A	rs1908458
chr8:64226802:AT:A	-21118.5	0.504287	6.15509	8	64247911	64247930	FALSE	8_64247911_64247930	AT	A	NA
chr8:64554953:T:G	-12932.5	-0.345274	5.99572	8	64567741	64568030	FALSE	8_64567741_64568030	G	T	rs10441561
chr8:66232802:C:T	-35233.5	1.85468	6.3118	8	66267921	66268150	FALSE	8_66267921_66268150	T	C	rs564209935
chr8:66464185:A:C	18014.5	-0.276552	4.932	8	66445361	66446980	FALSE	8_66445361_66446980	C	A	rs11780639
chr8:6551147:C:A	-93988.5	1.18205	5.43606	8	6644941	6645330	FALSE	8_6644941_6645330	A	C	rs148529249
chr8:6659534:C:G	-1396.5	-0.439645	6.0031	8	6660791	6661070	FALSE	8_6660791_6661070	G	C	rs4478600
chr8:67766658:G:A	-54252.5	-0.463711	4.86525	8	67820901	67820920	FALSE	8_67820901_67820920	A	G	rs73685524
chr8:6856432:C:T	68426.5	-0.891096	5.28644	8	6787471	6788540	FALSE	8_6787471_6788540	T	C	rs5000672
chr8:6810962:C:T	-23083.5	0.77261	4.85874	8	6834041	6834050	FALSE	8_6834041_6834050	T	C	rs2977809
chr8:6902909:CTGTGTGTG:CTG	68863.5	1.40312	7.5584	8	6834041	6834050	FALSE	8_6834041_6834050	CTG	CTGTGTGTG	NA
chr8:6908374:G:T	74328.5	1.38309	6.81099	8	6834041	6834050	FALSE	8_6834041_6834050	T	G	rs143304144
chr8:68795420:A:C	-13530.5	0.801195	6.06964	8	68808661	68809240	FALSE	8_68808661_68809240	C	A	rs79009815
chr8:68796356:G:C	-12594.5	0.526855	7.64553	8	68808661	68809240	FALSE	8_68808661_68809240	C	G	rs34931177
chr8:68801895:T:TA	-7055.5	0.510391	6.71863	8	68808661	68809240	FALSE	8_68808661_68809240	TA	T	NA
chr8:69465060:C:T	-91375.5	1.28719	5.09502	8	69556431	69556440	FALSE	8_69556431_69556440	T	C	rs60048301
chr8:69602742:A:G	46306.5	1.16023	5.65072	8	69556431	69556440	FALSE	8_69556431_69556440	G	A	rs73683999
chr8:69689258:C:G	-15802.5	-0.302079	4.922	8	69704901	69705220	FALSE	8_69704901_69705220	G	C	rs112281505
chr8:69707021:G:A	1960.5	0.269772	5.36237	8	69704901	69705220	FALSE	8_69704901_69705220	G	A	rs9298153
chr8:69713339:C:T	8278.5	-0.316329	7.66768	8	69704901	69705220	FALSE	8_69704901_69705220	T	C	rs17729279
chr8:70314180:C:CA	87099.5	0.557653	6.46071	8	70226941	70227220	FALSE	8_70226941_70227220	C	CA	NA
chr8:73031829:C:T	-66371.5	1.11086	4.85127	8	73098191	73098210	FALSE	8_73098191_73098210	T	C	rs139693922
chr8:73353624:G:A	73513.5	1.84487	5.03608	8	73279911	73280310	FALSE	8_73279911_73280310	A	G	rs28377511
chr8:73363026:C:T	-7799.5	0.340991	4.94534	8	73370221	73371430	FALSE	8_73370221_73371430	C	T	rs4363185
chr8:73364608:T:C	-6217.5	0.475229	6.96976	8	73370221	73371430	FALSE	8_73370221_73371430	C	T	rs16938625
chr8:73975507:T:C	-748.5	-0.130664	6.81661	8	73975401	73977110	TRUE	8_73975401_73977110	C	T	rs73687116
chr8:74821376:AT:ATT	-13439.5	0.742289	5.43888	8	74834691	74834940	FALSE	8_74834691_74834940	ATT	AT	NA
chr8:74827260:A:AATACAT	-7555.5	0.725818	8.92913	8	74834691	74834940	FALSE	8_74834691_74834940	AATACAT	A	NA
chr8:75390526:C:G	810.5	0.437042	8.1364	8	75389501	75389930	FALSE	8_75389501_75389930	C	G	rs2926612
chr8:75413871:A:T	24155.5	-0.346976	5.42672	8	75389501	75389930	FALSE	8_75389501_75389930	T	A	rs10108565
chr8:75528002:C:G	-33668.5	0.416359	6.80265	8	75561311	75562030	FALSE	8_75561311_75562030	C	G	rs1515014
chr8:76291375:A:G	-76645.5	1.21479	5.56007	8	76368011	76368030	FALSE	8_76368011_76368030	G	A	rs16939257
chr8:76984609:T:C	-14166.5	0.452969	5.98244	8	76998771	76998780	FALSE	8_76998771_76998780	C	T	rs10106087
chr8:81091068:C:T	43237.5	-0.458094	4.84393	8	81047761	81047900	FALSE	8_81047761_81047900	T	C	rs145979323
chr8:84288747:A:AT	-61923.5	1.73511	9.55583	8	84350461	84350880	FALSE	8_84350461_84350880	AT	A	NA
chr8:84310768:C:T	-39902.5	1.86176	8.30798	8	84350461	84350880	FALSE	8_84350461_84350880	T	C	rs573594727
chr8:84358156:T:C	7485.5	3.24532	12.7861	8	84350461	84350880	FALSE	8_84350461_84350880	C	T	rs142295448
chr8:84387476:T:A	36805.5	2.57588	5.34083	8	84350461	84350880	FALSE	8_84350461_84350880	A	T	rs16912777
chr8:85951833:C:G	-66282.5	0.725681	4.93243	8	86018111	86018120	FALSE	8_86018111_86018120	G	C	rs77704524
chr8:86160351:A:G	-894.5	-0.294931	5.04802	8	86160871	86161620	FALSE	8_86160871_86161620	G	A	rs9693997
chr8:86206350:AGAATCCTGGCCAAG:A	42949.5	0.319698	5.40392	8	86162951	86163850	FALSE	8_86162951_86163850	AGAATCCTGGCCAAG	A	NA
chr8:86128184:C:T	-48401.5	0.810219	8.13927	8	86175821	86177350	FALSE	8_86175821_86177350	T	C	rs113276655
chr8:86323708:T:C	3267.5	-0.41093	6.57401	8	86319971	86320910	FALSE	8_86319971_86320910	T	C	rs2976201
chr8:8669063:G:A	-81847.5	-0.228578	5.07715	8	8750831	8750990	FALSE	8_8750831_8750990	A	G	rs61112171
chr8:87855365:A:G	-50000.5	1.15123	5.58038	8	87905361	87905370	FALSE	8_87905361_87905370	G	A	rs62524611
chr8:88025375:G:A	-95335.5	0.545239	4.88863	8	88120691	88120730	FALSE	8_88120691_88120730	A	G	rs112250982
chr8:89235367:T:C	-73408.5	0.492747	6.14727	8	89308591	89308960	FALSE	8_89308591_89308960	C	T	rs2338694
chr8:89320196:G:A	11420.5	0.381419	6.1809	8	89308591	89308960	FALSE	8_89308591_89308960	G	A	rs4960970
chr8:89594183:T:TA	-24447.5	0.954402	4.95233	8	89618621	89618640	FALSE	8_89618621_89618640	TA	T	NA
chr8:90444247:A:G	-28963.5	0.941264	6.22901	8	90472831	90473590	FALSE	8_90472831_90473590	G	A	rs142991021
chr8:90798206:G:C	-6659.5	0.76881	5.45156	8	90804861	90804870	FALSE	8_90804861_90804870	C	G	rs79689774
chr8:90822192:G:A	17326.5	0.941467	4.9638	8	90804861	90804870	FALSE	8_90804861_90804870	A	G	rs145676106
chr8:91082745:CTTTTTTTTTTTTT:C	-97800.5	-0.786958	5.08609	8	91179801	91181290	FALSE	8_91179801_91181290	C	CTTTTTTTTTTTTT	NA
chr8:91142886:C:A	-37659.5	-1.04037	8.03552	8	91179801	91181290	FALSE	8_91179801_91181290	A	C	rs10956795
chr8:91173537:T:C	-7008.5	1.29947	16.0862	8	91179801	91181290	FALSE	8_91179801_91181290	T	C	rs4354267
chr8:92220797:T:C	-78273.5	1.34968	5.0455	8	92298991	92299150	FALSE	8_92298991_92299150	C	T	rs139834662
chr8:94300190:G:A	-43695.5	0.337005	5.65833	8	94343511	94344260	FALSE	8_94343511_94344260	A	G	rs2515139
chr8:96845769:G:GGCC	3893.5	-1.48178	5.32591	8	96841781	96841970	FALSE	8_96841781_96841970	GGCC	G	NA
chr8:96779063:CA:C	-73622.5	0.581694	4.95943	8	96852681	96852690	FALSE	8_96852681_96852690	C	CA	NA
chr8:97985209:T:C	18.5	0.485525	5.18081	8	97984921	97985460	TRUE	8_97984921_97985460	C	T	rs6468607
chr8:98109564:T:C	-60656.5	-0.285009	5.64559	8	98169981	98170460	FALSE	8_98169981_98170460	C	T	rs2447501
chr9:100405862:CT:C	-49923.5	-0.643528	5.74184	9	100455601	100455970	FALSE	9_100455601_100455970	C	CT	NA
chr9:100423763:GA:G	-32022.5	-0.752728	9.68965	9	100455601	100455970	FALSE	9_100455601_100455970	G	GA	NA
chr9:100521956:C:A	66170.5	-0.686876	5.18925	9	100455601	100455970	FALSE	9_100455601_100455970	A	C	rs7862727
chr9:100604044:A:G	23608.5	0.664407	4.86299	9	100580431	100580440	FALSE	9_100580431_100580440	G	A	rs10989174
chr9:100580090:A:G	-16115.5	-0.832588	5.00187	9	100596201	100596210	FALSE	9_100596201_100596210	G	A	rs564590265
chr9:104360264:C:T	-58466.5	-0.312104	4.95526	9	104418721	104418740	FALSE	9_104418721_104418740	C	T	rs1565606
chr9:104586486:C:T	-19859.5	-0.396969	5.47722	9	104606001	104606690	FALSE	9_104606001_104606690	C	T	rs1403816
chr9:104614418:C:G	8072.5	0.289321	4.86776	9	104606001	104606690	FALSE	9_104606001_104606690	G	C	rs13289022
chr9:105092750:T:A	-81050.5	-0.690805	5.44881	9	105173791	105173810	FALSE	9_105173791_105173810	A	T	rs4743798
chr9:105115855:G:T	-62345.5	-1.72148	5.58439	9	105178041	105178360	FALSE	9_105178041_105178360	T	G	rs7852622
chr9:105438130:CTG:CTGTGTGTGTGTGTGTG	24434.5	1.28943	5.71698	9	105413671	105413720	FALSE	9_105413671_105413720	CTGTGTGTGTGTGTGTG	CTG	NA
chr9:110342234:A:T	-9011.5	-0.755381	12.5669	9	110351101	110351390	FALSE	9_110351101_110351390	T	A	rs10759415
chr9:110345279:T:TA	-5966.5	-0.5261	6.93124	9	110351101	110351390	FALSE	9_110351101_110351390	T	TA	NA
chr9:110355276:G:A	4030.5	-0.679417	5.17902	9	110351101	110351390	FALSE	9_110351101_110351390	A	G	rs10816986
chr9:112079752:G:A	-18183.5	0.255552	5.26593	9	112097891	112097980	FALSE	9_112097891_112097980	A	G	rs28711442
chr9:112086563:AGAG:A	-11372.5	0.266166	4.85584	9	112097891	112097980	FALSE	9_112097891_112097980	A	AGAG	NA
chr9:114038580:A:G	274.5	-0.218966	5.78972	9	114037951	114038660	TRUE	9_114037951_114038660	A	G	rs10124293
chr9:114497258:A:C	-2457.5	0.491146	6.96161	9	114499571	114499860	FALSE	9_114499571_114499860	C	A	rs10817628
chr9:116377210:G:A	21559.5	-0.530902	5.10328	9	116355521	116355780	FALSE	9_116355521_116355780	G	A	rs10817880
chr9:116482806:G:A	-169.5	-0.306622	5.44247	9	116482351	116483600	TRUE	9_116482351_116483600	A	G	rs7858153
chr9:11726795:A:G	22224.5	-0.629568	6.65487	9	11704561	11704580	FALSE	9_11704561_11704580	G	A	rs10429477
chr9:11609289:C:T	-95506.5	-0.535976	5.01628	9	11704591	11705000	FALSE	9_11704591_11705000	T	C	rs7040798
chr9:11730495:A:C	25699.5	-0.685628	6.0567	9	11704591	11705000	FALSE	9_11704591_11705000	C	A	rs2382309
chr9:11759139:T:TA	54343.5	-1.00824	8.74756	9	11704591	11705000	FALSE	9_11704591_11705000	TA	T	NA
chr9:117579236:G:A	22845.5	0.41284	4.99994	9	117556361	117556420	FALSE	9_117556361_117556420	A	G	rs7858743
chr9:119009674:A:G	46943.5	1.18154	5.35874	9	118962721	118962740	FALSE	9_118962721_118962740	G	A	rs73658805
chr9:119226072:C:T	-78698.5	0.373308	5.38225	9	119304611	119304930	FALSE	9_119304611_119304930	C	T	rs10114219
chr9:119784950:T:C	-55015.5	1.41059	7.13259	9	119839961	119839970	FALSE	9_119839961_119839970	C	T	rs16909036
chr9:120195070:A:C	41799.5	0.942924	5.09077	9	120153261	120153280	FALSE	9_120153261_120153280	C	A	rs73541123
chr9:120839798:CT:C	-3062.5	-0.435924	6.94582	9	120842201	120843520	FALSE	9_120842201_120843520	CT	C	NA
chr9:120848010:C:T	5149.5	-0.4415	13.2965	9	120842201	120843520	FALSE	9_120842201_120843520	C	T	rs4837796
chr9:121559183:C:A	47787.5	1.20216	4.90985	9	121511391	121511400	FALSE	9_121511391_121511400	A	C	rs144227346
chr9:121690305:ACTGG:A	40064.5	0.778791	4.88689	9	121650231	121650250	FALSE	9_121650231_121650250	A	ACTGG	NA
chr9:121900686:T:C	-25229.5	1.37214	6.07882	9	121925911	121925920	FALSE	9_121925911_121925920	C	T	rs139916999
chr9:121947007:C:G	-1043.5	-0.752159	7.67785	9	121947611	121948490	FALSE	9_121947611_121948490	G	C	rs10985462
chr9:121947091:A:G	-959.5	0.819603	11.4757	9	121947611	121948490	FALSE	9_121947611_121948490	A	G	rs4837918
chr9:123768810:A:AG	-95685.5	0.596487	5.10365	9	123864491	123864500	FALSE	9_123864491_123864500	AG	A	NA
chr9:126760953:G:A	-82547.5	0.652856	5.22248	9	126843451	126843550	FALSE	9_126843451_126843550	A	G	rs567744493
chr9:12713861:T:C	11280.5	0.634155	4.92468	9	12702571	12702590	FALSE	9_12702571_12702590	C	T	rs75242749
chr9:127858623:G:A	-58447.5	0.584267	5.18018	9	127916691	127917450	FALSE	9_127916691_127917450	A	G	rs114230642
chr9:128482896:CT:C	-40839.5	-0.281593	6.1009	9	128523641	128523830	FALSE	9_128523641_128523830	C	CT	NA
chr9:129314576:ATCTC:A	-94069.5	-0.202981	6.62877	9	129408631	129408660	FALSE	9_129408631_129408660	ATCTC	A	NA
chr9:131335893:A:G	-58242.5	0.755689	5.03561	9	131393241	131395030	FALSE	9_131393241_131395030	G	A	rs149221104
chr9:13304107:T:A	25006.5	0.206925	5.30059	9	13278041	13280160	FALSE	9_13278041_13280160	A	T	rs77164071
chr9:134015772:A:G	80586.5	1.34095	6.25152	9	133934901	133935470	FALSE	9_133934901_133935470	G	A	rs112099326
chr9:134394123:A:G	6877.5	1.21306	5.2228	9	134387191	134387300	FALSE	9_134387191_134387300	G	A	rs552037853
chr9:135903617:C:T	-87178.5	1.12132	4.99732	9	135990771	135990820	FALSE	9_135990771_135990820	T	C	rs4842041
chr9:13743703:G:C	-927.5	-0.48769	7.63681	9	13744321	13744940	FALSE	9_13744321_13744940	C	G	rs1327517
chr9:13810812:C:G	26.5	-0.771538	5.6191	9	13810781	13810790	FALSE	9_13810781_13810790	G	C	rs41509045
chr9:14136952:A:C	-55793.5	1.41529	6.83312	9	14192701	14192790	FALSE	9_14192701_14192790	C	A	rs75154760
chr9:14282783:T:G	90037.5	1.43914	5.96418	9	14192701	14192790	FALSE	9_14192701_14192790	G	T	rs114019910
chr9:14382345:T:TGAGA	28914.5	-0.193477	4.86392	9	14352651	14354210	FALSE	9_14352651_14354210	TGAGA	T	NA
chr9:14366124:A:G	28.5	-0.787312	5.77083	9	14365951	14366240	TRUE	9_14365951_14366240	G	A	rs33913111
chr9:14533852:G:A	-8368.5	0.770431	5.08754	9	14541821	14542620	FALSE	9_14541821_14542620	A	G	rs75891945
chr9:14542268:G:A	47.5	0.809082	8.15081	9	14541821	14542620	TRUE	9_14541821_14542620	A	G	rs72702973
chr9:14902615:C:T	-33610.5	0.514991	5.1212	9	14935201	14937250	FALSE	9_14935201_14937250	T	C	rs77283901
chr9:16113336:C:T	7100.5	1.17295	5.25533	9	16106221	16106250	FALSE	9_16106221_16106250	T	C	rs118017717
chr9:16123678:A:G	17442.5	1.06069	5.28039	9	16106221	16106250	FALSE	9_16106221_16106250	G	A	rs115819276
chr9:16113336:C:T	7035.5	0.997469	5.49682	9	16106291	16106310	FALSE	9_16106291_16106310	T	C	rs118017717
chr9:16113336:C:T	6990.5	0.993097	5.43832	9	16106321	16106370	FALSE	9_16106321_16106370	T	C	rs118017717
chr9:16539605:G:GGA	80749.5	1.08259	5.09771	9	16458851	16458860	FALSE	9_16458851_16458860	GGA	G	NA
chr9:16677186:A:G	23620.5	1.01712	5.33539	9	16653561	16653570	FALSE	9_16653561_16653570	G	A	rs75532316
chr9:16684385:T:C	30819.5	1.02217	5.89744	9	16653561	16653570	FALSE	9_16653561_16653570	C	T	rs77962191
chr9:178431:C:T	-529.5	0.331004	7.50619	9	178241	179680	TRUE	9_178241_179680	T	C	rs2992847
chr9:178563:G:T	-397.5	0.274764	4.9452	9	178241	179680	TRUE	9_178241_179680	T	G	rs12379133
chr9:18433232:G:C	39506.5	-0.155018	4.83983	9	18393081	18394370	FALSE	9_18393081_18394370	G	C	rs7872307
chr9:18389154:CTTT:C	-99941.5	-1.13218	6.04349	9	18489091	18489100	FALSE	9_18489091_18489100	C	CTTT	NA
chr9:19195484:CA:C	21168.5	0.298758	5.1529	9	19174121	19174510	FALSE	9_19174121_19174510	C	CA	NA
chr9:20279488:G:A	8032.5	0.275745	5.80026	9	20270991	20271920	FALSE	9_20270991_20271920	A	G	rs7856645
chr9:20919878:A:T	-1522.5	0.238596	6.88523	9	20921161	20921640	FALSE	9_20921161_20921640	A	T	rs10811428
chr9:22155710:C:T	-9585.5	0.397187	5.84343	9	22164981	22165610	FALSE	9_22164981_22165610	T	C	rs944802
chr9:22244295:T:C	-98645.5	0.829596	5.12291	9	22342931	22342950	FALSE	9_22342931_22342950	C	T	rs62559497
chr9:2290261:C:T	-1904.5	0.28868	5.62166	9	2291911	2292420	FALSE	9_2291911_2292420	T	C	rs10811777
chr9:23993107:T:C	58706.5	-0.609015	5.12278	9	23934391	23934410	FALSE	9_23934391_23934410	C	T	rs144056399
chr9:24345874:A:G	52303.5	1.1021	5.01509	9	24293521	24293620	FALSE	9_24293521_24293620	G	A	rs116686543
chr9:25328998:TTA:T	17752.5	-0.409595	5.29213	9	25311021	25311470	FALSE	9_25311021_25311470	T	TTA	NA
chr9:25342779:C:G	31533.5	0.47386	6.5471	9	25311021	25311470	FALSE	9_25311021_25311470	G	C	rs10966868
chr9:25837200:G:GATAGCTA	31959.5	0.214599	5.06617	9	25804901	25805580	FALSE	9_25804901_25805580	GATAGCTA	G	NA
chr9:2577485:C:CA	-44575.5	0.121254	4.96794	9	2620211	2623910	FALSE	9_2620211_2623910	CA	C	NA
chr9:26372770:C:T	-98710.5	0.759689	5.33599	9	26471471	26471490	FALSE	9_26471471_26471490	T	C	rs2031849
chr9:26485845:A:G	14364.5	1.15268	6.52245	9	26471471	26471490	FALSE	9_26471471_26471490	G	A	rs12352326
chr9:26544312:T:C	72831.5	1.46133	6.79922	9	26471471	26471490	FALSE	9_26471471_26471490	C	T	rs114848496
chr9:27160482:A:G	15071.5	0.912932	4.97777	9	27145401	27145420	FALSE	9_27145401_27145420	G	A	rs73425179
chr9:27163859:G:A	18448.5	0.454119	5.94275	9	27145401	27145420	FALSE	9_27145401_27145420	A	G	rs56930080
chr9:27258066:T:C	-23069.5	0.187136	5.83923	9	27280691	27281580	FALSE	9_27280691_27281580	C	T	rs7048375
chr9:27351206:A:G	450.5	-0.291167	6.01967	9	27350611	27350900	FALSE	9_27350611_27350900	G	A	rs56380821
chr9:27509213:G:T	-64197.5	0.125043	6.71658	9	27571991	27574830	FALSE	9_27571991_27574830	T	G	rs12554036
chr9:27533454:T:C	-39956.5	-0.0821584	5.65477	9	27571991	27574830	FALSE	9_27571991_27574830	C	T	rs4879541
chr9:27565107:G:A	-8303.5	0.0812468	6.21531	9	27571991	27574830	FALSE	9_27571991_27574830	A	G	rs2492816
chr9:28606798:A:G	8132.5	0.518321	7.13763	9	28598111	28599220	FALSE	9_28598111_28599220	G	A	rs11999919
chr9:28781849:T:C	-19241.5	-0.726418	6.31403	9	28800561	28801620	FALSE	9_28800561_28801620	C	T	rs10491624
chr9:29114180:A:T	75014.5	-0.326583	5.04126	9	29038971	29039360	FALSE	9_29038971_29039360	A	T	rs10968954
chr9:30846663:T:A	-237.5	-0.333563	5.90872	9	30846631	30847170	TRUE	9_30846631_30847170	A	T	rs13285596
chr9:32283524:C:G	-10986.5	0.524076	5.90879	9	32294401	32294620	FALSE	9_32294401_32294620	G	C	rs12379719
chr9:32806182:T:C	-57128.5	0.202891	5.42168	9	32863291	32863330	FALSE	9_32863291_32863330	T	C	rs642252
chr9:32892364:G:A	-5931.5	-0.378285	6.4165	9	32897991	32898600	FALSE	9_32897991_32898600	G	A	rs28687766
chr9:34054616:A:G	-85284.5	1.141	4.86923	9	34139881	34139920	FALSE	9_34139881_34139920	G	A	rs191799109
chr9:3526479:C:T	17448.5	0.795353	6.12192	9	3508631	3509430	FALSE	9_3508631_3509430	T	C	rs146760076
chr9:35969583:T:G	63422.5	1.02546	5.311	9	35906111	35906210	FALSE	9_35906111_35906210	G	T	rs116445273
chr9:36749609:G:T	-16451.5	-0.391073	4.88903	9	36765841	36766280	FALSE	9_36765841_36766280	T	G	rs4880006
chr9:36766244:A:G	183.5	-0.478967	8.94282	9	36765841	36766280	TRUE	9_36765841_36766280	G	A	rs10973065
chr9:36790748:A:C	24687.5	0.384684	5.34339	9	36765841	36766280	FALSE	9_36765841_36766280	C	A	rs716054
chr9:37919746:T:C	-7724.5	0.595836	6.62526	9	37927031	37927910	FALSE	9_37927031_37927910	C	T	rs2281784
chr9:38200673:T:C	-37.5	-0.306163	5.68416	9	38200521	38200900	TRUE	9_38200521_38200900	T	C	rs2585668
chr9:38202149:C:T	1438.5	0.320894	5.01606	9	38200521	38200900	FALSE	9_38200521_38200900	T	C	rs2810744
chr9:3784027:G:T	-57238.5	0.699907	4.86156	9	3840961	3841570	FALSE	9_3840961_3841570	T	G	rs73396018
chr9:38681550:G:A	-1185.5	-0.733304	10.4159	9	38682191	38683280	FALSE	9_38682191_38683280	A	G	rs13290889
chr9:4094068:C:T	-11407.5	0.359751	5.87916	9	4105091	4105860	FALSE	9_4105091_4105860	T	C	rs12684933
chr9:461140:C:T	-8975.5	0.298016	8.30149	9	469191	471040	FALSE	9_469191_471040	T	C	rs10815001
chr9:6251766:G:A	-54369.5	0.814458	5.00104	9	6305891	6306380	FALSE	9_6305891_6306380	A	G	rs3858050
chr9:6648871:T:A	97635.5	0.689449	5.6667	9	6550911	6551560	FALSE	9_6550911_6551560	A	T	rs150044661
chr9:6677262:G:A	9531.5	0.665564	7.80848	9	6667541	6667920	FALSE	9_6667541_6667920	A	G	rs183664617
chr9:6618764:A:T	-85531.5	0.761259	5.02824	9	6703651	6704940	FALSE	9_6703651_6704940	T	A	rs118085379
chr9:6700382:G:<CN0>	-3913.5	0.655355	9.28238	9	6703651	6704940	FALSE	9_6703651_6704940	<CN0>	G	NA
chr9:6729951:T:A	25655.5	0.324692	5.01547	9	6703651	6704940	FALSE	9_6703651_6704940	A	T	rs62566470
chr9:6743110:C:G	38814.5	0.473042	4.89395	9	6703651	6704940	FALSE	9_6703651_6704940	G	C	rs62566532
chr9:68769567:A:T	-82223.5	-0.382004	5.50244	9	68851401	68852180	FALSE	9_68851401_68852180	T	A	rs7049222
chr9:68819216:T:C	-32574.5	0.461192	9.43579	9	68851401	68852180	FALSE	9_68851401_68852180	C	T	rs4745296
chr9:68862822:AAT:A	11031.5	-0.377539	6.00476	9	68851401	68852180	FALSE	9_68851401_68852180	AAT	A	NA
chr9:68895265:TA:T	43474.5	-0.362856	5.04996	9	68851401	68852180	FALSE	9_68851401_68852180	TA	T	NA
chr9:69327010:GA:G	19034.5	0.403748	6.70474	9	69307671	69308280	FALSE	9_69307671_69308280	GA	G	NA
chr9:69603697:A:G	-4993.5	0.358688	5.32031	9	69608621	69608760	FALSE	9_69608621_69608760	A	G	rs10780539
chr9:72239484:C:T	35978.5	0.694603	5.40696	9	72203341	72203670	FALSE	9_72203341_72203670	T	C	rs143065564
chr9:7153707:C:A	-84358.5	1.08864	5.35849	9	7238051	7238080	FALSE	9_7238051_7238080	A	C	rs73398971
chr9:7157315:T:A	-80750.5	0.725541	5.17734	9	7238051	7238080	FALSE	9_7238051_7238080	A	T	rs10976074
chr9:72950802:T:C	-88698.5	1.37326	6.54874	9	73039491	73039510	FALSE	9_73039491_73039510	C	T	rs17648566
chr9:75238086:A:G	-444.5	-0.346302	5.42058	9	75238471	75238590	FALSE	9_75238471_75238590	G	A	rs2104886
chr9:77971396:C:T	64065.5	1.14128	6.32734	9	77907231	77907430	FALSE	9_77907231_77907430	T	C	rs148478318
chr9:78366009:G:A	68933.5	0.103885	5.22837	9	78295641	78298510	FALSE	9_78295641_78298510	G	A	rs3010743
chr9:80318785:CT:C	51214.5	-0.312207	4.85754	9	80267561	80267580	FALSE	9_80267561_80267580	CT	C	NA
chr9:8177862:A:C	91711.5	1.22724	5.08226	9	8085901	8086400	FALSE	9_8085901_8086400	A	C	rs1361314
chr9:81679976:T:C	8260.5	1.08521	5.84403	9	81671711	81671720	FALSE	9_81671711_81671720	C	T	rs142008667
chr9:81828282:A:T	4201.5	-1.69817	5.03554	9	81823751	81824410	FALSE	9_81823751_81824410	T	A	rs7849562
chr9:8182389:CA:C	-81.5	-0.46336	7.37638	9	8182411	8182530	FALSE	9_8182411_8182530	C	CA	NA
chr9:8202822:A:G	20351.5	-0.494186	5.27144	9	8182411	8182530	FALSE	9_8182411_8182530	A	G	rs6477278
chr9:83076038:C:T	27732.5	0.673803	5.03077	9	83047881	83048730	FALSE	9_83047881_83048730	T	C	rs10125864
chr9:89984304:T:G	-54596.5	0.795298	6.23628	9	90038811	90038990	FALSE	9_90038811_90038990	G	T	rs117250468
chr9:96682647:T:G	-4338.5	0.507591	6.83597	9	96686731	96687240	FALSE	9_96686731_96687240	G	T	rs10978574
chr9:99451467:G:T	6.5	-0.460103	7.73315	9	99451231	99451690	TRUE	9_99451231_99451690	G	T	rs7847405
chr9:99461552:C:T	10091.5	0.434307	5.02433	9	99451231	99451690	FALSE	9_99451231_99451690	T	C	rs10760686
chr10:10091449:T:C	23013.5	1.37032	5.82129	10	10068391	10068480	FALSE	10_10068391_10068480	C	T	rs2804059
chr10:100883960:G:A	5359.5	1.03758	5.26025	10	100878271	100878930	FALSE	10_100878271_100878930	A	G	rs57016493
chr10:102535004:AC:A	-44376.5	0.856472	5.59514	10	102579371	102579390	FALSE	10_102579371_102579390	A	AC	NA
chr10:103849080:G:A	-39425.5	0.226108	5.72222	10	103888121	103888890	FALSE	10_103888121_103888890	A	G	rs10883926
chr10:104420618:T:C	90567.5	-0.197959	5.0051	10	104327991	104332110	FALSE	10_104327991_104332110	C	T	rs7897120
chr10:104904788:TA:T	-84252.5	-1.48879	5.11243	10	104989031	104989050	FALSE	10_104989031_104989050	T	TA	NA
chr10:105394260:G:T	-79015.5	-0.448968	5.08093	10	105473031	105473520	FALSE	10_105473031_105473520	T	G	rs17118962
chr10:105473425:G:A	149.5	-0.287848	4.84805	10	105473031	105473520	TRUE	10_105473031_105473520	G	A	rs11192451
chr10:106513668:A:G	-737.5	-0.209628	5.56763	10	106512951	106515860	TRUE	10_106512951_106515860	G	A	rs10748918
chr10:106835689:C:G	60388.5	1.35881	5.16824	10	106775031	106775570	FALSE	10_106775031_106775570	G	C	rs116960940
chr10:110071158:G:A	93517.5	1.09858	6.0412	10	109977531	109977750	FALSE	10_109977531_109977750	A	G	rs142724319
chr10:110254298:T:G	-99327.5	1.06038	5.2648	10	110353291	110353960	FALSE	10_110353291_110353960	G	T	rs77976072
chr10:110586876:C:T	-50484.5	0.703613	5.0612	10	110637021	110637700	FALSE	10_110637021_110637700	T	C	rs148667566
chr10:11406161:G:A	18500.5	0.641545	5.1717	10	11387181	11388140	FALSE	10_11387181_11388140	A	G	rs114032580
chr10:116457374:A:T	71048.5	0.654019	5.961	10	116386171	116386480	FALSE	10_116386171_116386480	T	A	rs74530346
chr10:116750433:A:G	-99027.5	1.23536	7.48859	10	116848821	116850100	FALSE	10_116848821_116850100	G	A	NA
chr10:116827354:T:C	-22106.5	0.906186	6.14875	10	116848821	116850100	FALSE	10_116848821_116850100	C	T	rs112618967
chr10:116937657:G:A	88196.5	1.0409	5.2739	10	116848821	116850100	FALSE	10_116848821_116850100	A	G	rs144583666
chr10:11701153:CT:C	16117.5	0.433203	5.39329	10	11685021	11685050	FALSE	10_11685021_11685050	CT	C	NA
chr10:11739101:G:C	54065.5	0.85944	5.24648	10	11685021	11685050	FALSE	10_11685021_11685050	G	C	rs10795883
chr10:118265079:A:G	-1331.5	0.31352	4.88956	10	118266221	118266600	FALSE	10_118266221_118266600	G	A	rs9919453
chr10:118588856:A:G	-7449.5	-0.222491	5.11916	10	118595671	118596940	FALSE	10_118595671_118596940	G	A	rs2901164
chr10:120430134:G:A	-83531.5	-0.24163	4.94674	10	120513661	120513670	FALSE	10_120513661_120513670	A	G	rs12256031
chr10:122307216:T:G	72845.5	0.524877	6.64621	10	122234361	122234380	FALSE	10_122234361_122234380	G	T	rs7100442
chr10:12391525:A:T	9759.5	-0.551281	8.30687	10	12381691	12381840	FALSE	10_12381691_12381840	T	A	rs11257764
chr10:12394581:C:T	12815.5	-0.485953	5.22082	10	12381691	12381840	FALSE	10_12381691_12381840	T	C	rs4747983
chr10:124044794:G:A	23688.5	1.56186	8.1092	10	124021101	124021110	FALSE	10_124021101_124021110	A	G	rs61740019
chr10:124108956:G:A	87850.5	0.868481	5.93268	10	124021101	124021110	FALSE	10_124021101_124021110	A	G	rs28605747
chr10:127883653:A:C	-23657.5	-0.370409	5.65064	10	127906761	127907860	FALSE	10_127906761_127907860	C	A	rs72845049
chr10:130935899:G:A	693.5	0.358806	4.90772	10	130935191	130935220	FALSE	10_130935191_130935220	A	G	rs10765004
chr10:132431690:A:G	66894.5	0.527066	7.18438	10	132364761	132364830	FALSE	10_132364761_132364830	G	A	rs7909337
chr10:13420205:C:T	74034.5	0.897542	4.94608	10	13346161	13346180	FALSE	10_13346161_13346180	T	C	rs111246816
chr10:13835158:C:T	192.5	0.201716	5.61177	10	13834351	13835580	TRUE	10_13834351_13835580	T	C	rs7899833
chr10:14801948:C:T	-1852.5	-0.342124	5.13658	10	14803571	14804030	FALSE	10_14803571_14804030	T	C	rs6602767
chr10:16810782:G:A	-22068.5	0.452827	5.67288	10	16832501	16833200	FALSE	10_16832501_16833200	A	G	rs7076955
chr10:17254210:T:C	-3915.5	1.09461	5.09204	10	17258121	17258130	FALSE	10_17258121_17258130	C	T	rs79548599
chr10:17562701:C:A	-94.5	-0.475623	6.41042	10	17562251	17563340	TRUE	10_17562251_17563340	A	C	rs17141322
chr10:17587287:T:G	24491.5	-0.435211	4.90039	10	17562251	17563340	FALSE	10_17562251_17563340	G	T	rs12260281
chr10:17727981:A:T	14885.5	-0.364109	4.90868	10	17712751	17713440	FALSE	10_17712751_17713440	T	A	rs74228785
chr10:20140292:C:G	-7578.5	-0.212461	4.99212	10	20147861	20147880	FALSE	10_20147861_20147880	G	C	rs2460597
chr10:20140292:C:G	-7608.5	-0.237111	5.28903	10	20147891	20147910	FALSE	10_20147891_20147910	G	C	rs2460597
chr10:20151323:C:T	3382.5	-0.269795	4.93627	10	20147931	20147950	FALSE	10_20147931_20147950	T	C	rs4390249
chr10:20220882:G:T	-66903.5	1.31253	4.86952	10	20287751	20287820	FALSE	10_20287751_20287820	T	G	rs116164385
chr10:23553129:T:<INS	27523.5	-0.307791	4.8733	10	23525591	23525620	FALSE	10_23525591_23525620	<INS:ME:LINE1>	T	NA
chr10:24381925:A:G	-1845.5	-0.44681	9.24621	10	24383171	24384370	FALSE	10_24383171_24384370	G	A	rs7077294
chr10:24442097:A:G	-41858.5	1.16451	5.47638	10	24483931	24483980	FALSE	10_24483931_24483980	G	A	rs139272471
chr10:24602370:G:C	27569.5	0.810522	5.79704	10	24574761	24574840	FALSE	10_24574761_24574840	C	G	rs34023724
chr10:2545955:C:G	15984.5	0.582783	6.32762	10	2529541	2530400	FALSE	10_2529541_2530400	G	C	rs112801891
chr10:25942790:GTT:GT	29809.5	0.433588	5.51799	10	25912921	25913040	FALSE	10_25912921_25913040	GT	GTT	NA
chr10:25914790:T:A	-47065.5	-0.310216	5.36965	10	25961711	25962000	FALSE	10_25961711_25962000	T	A	rs1538645
chr10:26026168:A:T	247.5	0.314497	5.58173	10	26025631	26026210	TRUE	10_26025631_26026210	T	A	rs11014917
chr10:26343764:AT:A	29588.5	0.613002	5.47337	10	26314171	26314180	FALSE	10_26314171_26314180	A	AT	NA
chr10:26595199:G:A	37483.5	1.46295	5.01196	10	26557701	26557730	FALSE	10_26557701_26557730	A	G	rs200808662
chr10:26966247:C:A	33471.5	0.272554	5.07478	10	26932481	26933070	FALSE	10_26932481_26933070	A	C	rs2211443
chr10:2717362:A:G	-14788.5	0.448862	5.40818	10	2732081	2732220	FALSE	10_2732081_2732220	G	A	rs11251451
chr10:2727524:T:C	-4626.5	0.336163	5.60947	10	2732081	2732220	FALSE	10_2732081_2732220	C	T	rs2388394
chr10:2727569:T:C	-4581.5	-0.408544	5.37035	10	2732081	2732220	FALSE	10_2732081_2732220	C	T	rs10903854
chr10:27335051:T:G	-14364.5	0.758625	7.74781	10	27348751	27350080	FALSE	10_27348751_27350080	G	T	rs597248
chr10:27348708:C:A	-707.5	0.74904	6.69003	10	27348751	27350080	FALSE	10_27348751_27350080	A	C	rs75614684
chr10:27894730:T:TA	1184.5	-0.616487	9.3863	10	27893371	27893720	FALSE	10_27893371_27893720	T	TA	NA
chr10:27923936:C:T	30390.5	-0.609981	4.90317	10	27893371	27893720	FALSE	10_27893371_27893720	T	C	rs9417567
chr10:28735201:G:A	-34.5	-0.819229	7.94209	10	28735101	28735370	TRUE	10_28735101_28735370	A	G	rs1014607
chr10:28737147:C:G	1911.5	-0.701782	4.82651	10	28735101	28735370	FALSE	10_28735101_28735370	G	C	rs1334753
chr10:28716434:C:T	-51961.5	0.260972	4.99821	10	28767861	28768930	FALSE	10_28767861_28768930	T	C	rs1618695
chr10:28727438:A:G	-40957.5	0.404366	5.97502	10	28767861	28768930	FALSE	10_28767861_28768930	G	A	rs78084837
chr10:28797119:CAAAAAAAAAAAAA:C	-186.5	0.263369	5.23044	10	28797171	28797440	FALSE	10_28797171_28797440	CAAAAAAAAAAAAA	C	NA
chr10:29397063:T:C	-86437.5	-0.265731	7.28513	10	29482531	29484470	FALSE	10_29482531_29484470	T	C	rs6481579
chr10:29467530:C:G	-15970.5	-0.217913	7.35212	10	29482531	29484470	FALSE	10_29482531_29484470	C	G	rs3740005
chr10:29568288:G:T	-14697.5	0.458994	4.87619	10	29582941	29583030	FALSE	10_29582941_29583030	G	T	rs7101170
chr10:29583020:G:A	34.5	-0.628199	7.40459	10	29582941	29583030	TRUE	10_29582941_29583030	A	G	rs7079620
chr10:29926309:G:A	5063.5	0.505436	6.49628	10	29921241	29921250	FALSE	10_29921241_29921250	G	A	rs2795591
chr10:29936058:A:G	14812.5	0.609067	6.007	10	29921241	29921250	FALSE	10_29921241_29921250	A	G	rs1774230
chr10:30603414:G:A	5603.5	-0.253636	4.93238	10	30596901	30598720	FALSE	10_30596901_30598720	A	G	rs11008141
chr10:30612663:C:T	14852.5	-0.30516	5.30511	10	30596901	30598720	FALSE	10_30596901_30598720	T	C	rs11816451
chr10:30752051:A:G	-74.5	-0.751506	12.4218	10	30751991	30752260	TRUE	10_30751991_30752260	G	A	rs10826861
chr10:30777319:G:A	25193.5	-0.540833	5.29041	10	30751991	30752260	FALSE	10_30751991_30752260	A	G	rs12259731
chr10:32880498:G:A	-96112.5	0.573338	5.06411	10	32976471	32976750	FALSE	10_32976471_32976750	A	G	rs113369475
chr10:33859741:T:C	-1539.5	0.33558	6.0552	10	33860871	33861690	FALSE	10_33860871_33861690	T	C	rs867214
chr10:34299184:C:T	-43091.5	-0.329013	5.99458	10	34342271	34342280	FALSE	10_34342271_34342280	C	T	rs1936426
chr10:34306218:T:TTGC	-36057.5	0.341121	5.45629	10	34342271	34342280	FALSE	10_34342271_34342280	TTGC	T	NA
chr10:3517496:C:T	48240.5	1.26996	4.99887	10	3468981	3469530	FALSE	10_3468981_3469530	T	C	rs139757502
chr10:34858300:C:T	3869.5	0.181854	4.8765	10	34854051	34854810	FALSE	10_34854051_34854810	C	T	rs2504253
chr10:35248148:C:T	7912.5	1.05278	6.91006	10	35240231	35240240	FALSE	10_35240231_35240240	T	C	rs41276102
chr10:3439277:G:A	-99373.5	0.930038	5.91111	10	3538641	3538660	FALSE	10_3538641_3538660	A	G	rs72765346
chr10:35458324:A:C	-37451.5	0.982186	5.04935	10	35495771	35495780	FALSE	10_35495771_35495780	C	A	rs80318524
chr10:35471790:A:C	-62030.5	0.886752	5.82346	10	35533531	35534110	FALSE	10_35533531_35534110	C	A	rs11591533
chr10:35533852:G:A	31.5	1.03972	10.4523	10	35533531	35534110	TRUE	10_35533531_35534110	A	G	rs1078942
chr10:35587049:A:G	53228.5	0.861683	5.22634	10	35533531	35534110	FALSE	10_35533531_35534110	G	A	rs2474752
chr10:3615536:G:A	-66339.5	0.748284	4.91426	10	3681431	3682320	FALSE	10_3681431_3682320	A	G	rs79064119
chr10:3706383:T:A	-49277.5	0.586932	4.86817	10	3755451	3755870	FALSE	10_3755451_3755870	A	T	rs575353332
chr10:41825083:A:G	-68212.5	0.509581	5.34413	10	41893221	41893370	FALSE	10_41893221_41893370	G	A	NA
chr10:41805832:T:C	-95463.5	0.791599	5.34074	10	41900991	41901600	FALSE	10_41900991_41901600	C	T	NA
chr10:42380879:GA:G	13098.5	-0.31284	5.08978	10	42367141	42368420	FALSE	10_42367141_42368420	G	GA	NA
chr10:42898173:CCGCCTCT:C	-35482.5	1.08378	4.97707	10	42933651	42933660	FALSE	10_42933651_42933660	C	CCGCCTCT	NA
chr10:44186766:C:T	-47524.5	0.607175	5.41302	10	44233521	44235060	FALSE	10_44233521_44235060	T	C	rs3912305
chr10:44265025:C:T	11059.5	0.633279	4.88025	10	44253961	44253970	FALSE	10_44253961_44253970	T	C	rs479596
chr10:44273687:A:C	19721.5	0.380343	4.99803	10	44253961	44253970	FALSE	10_44253961_44253970	C	A	rs201324840
chr10:44296572:C:A	42606.5	0.818959	5.39892	10	44253961	44253970	FALSE	10_44253961_44253970	A	C	rs17155986
chr10:44266356:C:G	12335.5	0.494096	5.59874	10	44254011	44254030	FALSE	10_44254011_44254030	G	C	rs694425
chr10:44296572:C:A	42551.5	0.972088	5.28399	10	44254011	44254030	FALSE	10_44254011_44254030	A	C	rs17155986
chr10:44388953:C:T	82447.5	1.47853	7.5354	10	44306501	44306510	FALSE	10_44306501_44306510	T	C	rs61858677
chr10:45130734:G:A	8223.5	0.318907	7.08698	10	45122361	45122660	FALSE	10_45122361_45122660	G	A	rs10793588
chr10:45133056:T:A	10545.5	0.41233	6.68722	10	45122361	45122660	FALSE	10_45122361_45122660	A	T	rs2078027
chr10:45176981:A:G	54470.5	0.358822	5.16361	10	45122361	45122660	FALSE	10_45122361_45122660	A	G	rs3851263
chr10:45259396:CG:C	23985.5	0.591399	5.13125	10	45235131	45235690	FALSE	10_45235131_45235690	C	CG	NA
chr10:46049359:C:CT	-1821.5	0.906915	5.16834	10	46051081	46051280	FALSE	10_46051081_46051280	C	CT	NA
chr10:46054953:T:C	3772.5	-0.967601	7.0822	10	46051081	46051280	FALSE	10_46051081_46051280	C	T	NA
chr10:46110819:T:C	59638.5	0.862101	4.92508	10	46051081	46051280	FALSE	10_46051081_46051280	C	T	NA
chr10:4807775:C:T	-19025.5	1.17175	4.86749	10	4826791	4826810	FALSE	10_4826791_4826810	T	C	rs148075455
chr10:552515:C:G	67744.5	0.99922	6.01313	10	484761	484780	FALSE	10_484761_484780	G	C	rs118125435
chr10:48551663:C:T	-20932.5	0.673305	5.23842	10	48572461	48572730	FALSE	10_48572461_48572730	T	C	rs1838571
chr10:48566092:T:A	-6503.5	0.932379	11.9752	10	48572461	48572730	FALSE	10_48572461_48572730	A	T	rs61211884
chr10:48795534:TACAC:T	-83991.5	-0.377677	5.32844	10	48879351	48879700	FALSE	10_48879351_48879700	T	TACAC	NA
chr10:48857339:C:CT	-22186.5	-0.3856	6.39917	10	48879351	48879700	FALSE	10_48879351_48879700	CT	C	NA
chr10:48872266:A:G	-7259.5	0.419106	5.81192	10	48879351	48879700	FALSE	10_48879351_48879700	A	G	rs1904596
chr10:416953:G:A	-74412.5	0.849632	5.08943	10	491351	491380	FALSE	10_491351_491380	A	G	rs76964109
chr10:49869277:C:A	10141.5	1.10047	4.89933	10	49859131	49859140	FALSE	10_49859131_49859140	A	C	NA
chr10:49869277:C:A	10091.5	1.08684	4.88524	10	49859181	49859190	FALSE	10_49859181_49859190	A	C	NA
chr10:5036463:A:G	-3792.5	1.40623	5.1195	10	5040161	5040350	FALSE	10_5040161_5040350	G	A	NA
chr10:51100357:A:G	-17058.5	-0.263849	5.77732	10	51117411	51117420	FALSE	10_51117411_51117420	A	G	rs2879547
chr10:51248823:A:T	79987.5	0.335145	4.98985	10	51168821	51168850	FALSE	10_51168821_51168850	T	A	rs10996319
chr10:5092063:AG:A	-77112.5	0.425493	5.2638	10	5169171	5169180	FALSE	10_5169171_5169180	A	AG	NA
chr10:5157237:G:C	-11938.5	-0.471672	8.01183	10	5169171	5169180	FALSE	10_5169171_5169180	G	C	rs1761602
chr10:5081280:T:TA	-87935.5	0.537641	5.34152	10	5169201	5169230	FALSE	10_5169201_5169230	TA	T	NA
chr10:5157237:G:C	-11978.5	-0.597133	10.4669	10	5169201	5169230	FALSE	10_5169201_5169230	G	C	rs1761602
chr10:532336:T:C	3005.5	0.332151	5.31753	10	529321	529340	FALSE	10_529321_529340	C	T	rs60836082
chr10:532480:G:A	2969.5	0.447554	9.52133	10	529351	529670	FALSE	10_529351_529670	A	G	rs57817002
chr10:544142:G:T	14631.5	0.508709	5.47271	10	529351	529670	FALSE	10_529351_529670	T	G	rs12266646
chr10:549564:G:A	20053.5	0.326849	5.39779	10	529351	529670	FALSE	10_529351_529670	A	G	rs865289
chr10:557387:A:G	27876.5	0.344333	6.74645	10	529351	529670	FALSE	10_529351_529670	G	A	rs12262087
chr10:53036171:C:T	12815.5	0.422224	6.15356	10	53023351	53023360	FALSE	10_53023351_53023360	T	C	rs10824860
chr10:52967605:A:G	-56070.5	0.72557	5.11844	10	53023381	53023970	FALSE	10_53023381_53023970	G	A	rs11003294
chr10:53019180:A:G	-4495.5	0.931244	6.20647	10	53023381	53023970	FALSE	10_53023381_53023970	A	G	rs71502004
chr10:53022325:G:T	-1350.5	0.965078	9.37623	10	53023381	53023970	FALSE	10_53023381_53023970	T	G	rs11003335
chr10:53359035:GC:G	-28690.5	-0.978341	5.15427	10	53387571	53387880	FALSE	10_53387571_53387880	G	GC	NA
chr10:53430565:G:A	-30.5	-0.25604	5.35109	10	53430581	53430610	FALSE	10_53430581_53430610	A	G	rs1198119
chr10:53491025:CCT:C	-940.5	0.370351	6.87984	10	53491661	53492270	FALSE	10_53491661_53492270	C	CCT	NA
chr10:53492968:T:C	1002.5	0.435802	5.77695	10	53491661	53492270	FALSE	10_53491661_53492270	C	T	rs395717
chr10:53562188:C:T	-8032.5	0.267101	7.8303	10	53569791	53570650	FALSE	10_53569791_53570650	C	T	rs379026
chr10:5831733:A:G	-13467.5	-0.546278	5.4569	10	5845191	5845210	FALSE	10_5845191_5845210	G	A	rs4749407
chr10:5872241:G:A	27040.5	-0.399505	5.24099	10	5845191	5845210	FALSE	10_5845191_5845210	A	G	rs78409108
chr10:59068085:G:A	85369.5	1.1979	5.44932	10	58982691	58982740	FALSE	10_58982691_58982740	A	G	rs112107397
chr10:61991041:T:TACAC	20425.5	0.271851	5.13103	10	61970561	61970670	FALSE	10_61970561_61970670	T	TACAC	NA
chr10:61982256:G:C	-66124.5	0.881643	8.07802	10	62048371	62048390	FALSE	10_62048371_62048390	C	G	rs79965349
chr10:62069446:G:A	21065.5	0.355584	4.97476	10	62048371	62048390	FALSE	10_62048371_62048390	A	G	rs73276046
chr10:62531002:C:G	71436.5	1.40501	5.33882	10	62459551	62459580	FALSE	10_62459551_62459580	C	G	rs1914195
chr10:62550275:A:G	-13895.5	0.359134	5.23045	10	62563541	62564800	FALSE	10_62563541_62564800	G	A	rs4746441
chr10:63812544:G:A	-59986.5	0.572925	5.67298	10	63872241	63872820	FALSE	10_63872241_63872820	A	G	rs59677651
chr10:63856958:C:T	-15572.5	0.504602	6.78383	10	63872241	63872820	FALSE	10_63872241_63872820	T	C	rs7918474
chr10:63866069:G:GA	-6461.5	0.627408	10.4611	10	63872241	63872820	FALSE	10_63872241_63872820	GA	G	NA
chr10:67054726:G:A	-32534.5	0.8588	5.55475	10	67087251	67087270	FALSE	10_67087251_67087270	A	G	rs2296419
chr10:67123767:T:C	36506.5	1.02329	5.35193	10	67087251	67087270	FALSE	10_67087251_67087270	C	T	rs16924089
chr10:68176982:T:C	16.5	0.563964	5.29914	10	68176891	68177040	TRUE	10_68176891_68177040	C	T	rs10509298
chr10:68182473:C:T	5507.5	0.418064	4.99097	10	68176891	68177040	FALSE	10_68176891_68177040	T	C	rs150652178
chr10:68229387:A:ATT	52421.5	-0.422036	4.98565	10	68176891	68177040	FALSE	10_68176891_68177040	A	ATT	NA
chr10:69879316:G:T	1450.5	0.707534	7.57291	10	69877751	69877980	FALSE	10_69877751_69877980	T	G	rs41277954
chr10:71157319:C:G	89858.5	-0.567927	4.87131	10	71067331	71067590	FALSE	10_71067331_71067590	G	C	rs140570126
chr10:75045122:C:T	-66703.5	-0.364265	6.21628	10	75111101	75112550	FALSE	10_75111101_75112550	T	C	rs10824258
chr10:75367022:G:C	-32998.5	0.81201	5.10824	10	75399961	75400080	FALSE	10_75399961_75400080	C	G	rs56380378
chr10:76702777:G:A	-76693.5	-0.294589	4.83097	10	76778831	76780110	FALSE	10_76778831_76780110	G	A	rs2395427
chr10:76787017:T:C	7546.5	-0.342827	5.24223	10	76778831	76780110	FALSE	10_76778831_76780110	T	C	rs2583069
chr10:77279838:T:C	-7382.5	0.347153	5.18826	10	77286681	77287760	FALSE	10_77286681_77287760	T	C	rs2395465
chr10:77361371:A:G	74150.5	0.359865	7.55129	10	77286681	77287760	FALSE	10_77286681_77287760	A	G	rs28286
chr10:77934121:A:G	96300.5	1.49389	4.99727	10	77837811	77837830	FALSE	10_77837811_77837830	G	A	rs140388531
chr10:78234402:C:T	55776.5	1.54027	6.84246	10	78178621	78178630	FALSE	10_78178621_78178630	T	C	rs12246787
chr10:79319541:C:T	1805.5	-0.322204	4.94042	10	79317341	79318130	FALSE	10_79317341_79318130	T	C	rs1749831
chr10:84563458:C:T	37.5	0.378405	6.20289	10	84563231	84563610	TRUE	10_84563231_84563610	T	C	rs1188786
chr10:84575715:G:A	12294.5	-0.393037	5.16727	10	84563231	84563610	FALSE	10_84563231_84563610	A	G	rs1977865
chr10:85355108:C:T	35542.5	-0.294141	5.00212	10	85318781	85320350	FALSE	10_85318781_85320350	T	C	rs11201578
chr10:86245170:A:G	464.5	0.285872	4.90774	10	86244171	86245240	TRUE	10_86244171_86245240	A	G	rs2814346
chr10:86270234:G:A	25528.5	0.374203	5.81164	10	86244171	86245240	FALSE	10_86244171_86245240	A	G	rs2607857
chr10:8652811:CT:C	-24904.5	-0.47907	5.70972	10	8677591	8677840	FALSE	10_8677591_8677840	C	CT	NA
chr10:8653177:C:T	-24538.5	-0.497095	4.95978	10	8677591	8677840	FALSE	10_8677591_8677840	T	C	rs1334552
chr10:8655190:G:A	-22525.5	-0.721349	6.36053	10	8677591	8677840	FALSE	10_8677591_8677840	A	G	rs11255797
chr10:87609010:G:T	29.5	0.521243	6.22961	10	87608871	87609090	TRUE	10_87608871_87609090	T	G	rs10788555
chr10:88259778:T:C	-22177.5	0.168964	5.11023	10	88281441	88282470	FALSE	10_88281441_88282470	C	T	rs606424
chr10:89140971:A:T	-76614.5	-0.450676	5.71468	10	89216941	89218230	FALSE	10_89216941_89218230	T	A	rs151165427
chr10:89356949:T:C	-35661.5	0.359909	5.97924	10	89391981	89393240	FALSE	10_89391981_89393240	C	T	rs627127
chr10:89395051:T:G	2440.5	0.587908	7.57651	10	89391981	89393240	FALSE	10_89391981_89393240	G	T	rs78471890
chr10:89429409:T:TA	36798.5	0.570881	10.9959	10	89391981	89393240	FALSE	10_89391981_89393240	TA	T	NA
chr10:94077782:C:A	60261.5	0.269431	4.82826	10	94017241	94017800	FALSE	10_94017241_94017800	A	C	rs72812683
chr10:97263078:A:C	-74087.5	0.988543	4.88116	10	97337161	97337170	FALSE	10_97337161_97337170	C	A	rs113727712
chr10:97383166:G:A	-44149.5	0.494483	5.50705	10	97425971	97428660	FALSE	10_97425971_97428660	A	G	rs7920245
chr10:97788461:C:T	9825.5	0.53739	4.85878	10	97778471	97778800	FALSE	10_97778471_97778800	T	C	rs145862887
chr10:98405714:T:A	96183.5	0.364678	4.92249	10	98308871	98310190	FALSE	10_98308871_98310190	A	T	rs74154413
chr11:100553329:G:A	-86041.5	-0.225931	5.30784	11	100638961	100639780	FALSE	11_100638961_100639780	G	A	rs6590793
chr11:926809:G:A	-90811.5	-0.294442	5.3441	11	1017261	1017980	FALSE	11_1017261_1017980	G	A	rs7479171
chr11:104804255:G:C	-8295.5	-0.281225	6.72074	11	104812341	104812760	FALSE	11_104812341_104812760	G	C	rs7131137
chr11:105007200:T:C	-40035.5	0.287225	5.86624	11	105046731	105047740	FALSE	11_105046731_105047740	C	T	rs507879
chr11:105017935:C:T	-29300.5	0.468763	11.0912	11	105046731	105047740	FALSE	11_105046731_105047740	T	C	rs146317841
chr11:106587813:C:T	-82442.5	0.954023	5.25943	11	106670091	106670420	FALSE	11_106670091_106670420	T	C	rs12294363
chr11:109014611:C:A	-23769.5	0.175957	5.71839	11	109037591	109039170	FALSE	11_109037591_109039170	A	C	rs11212854
chr11:109446822:A:G	23906.5	0.195462	5.09397	11	109421881	109423950	FALSE	11_109421881_109423950	G	A	rs11605700
chr11:10973632:T:C	-83.5	0.508092	10.2293	11	10973421	10974010	TRUE	11_10973421_10974010	T	C	rs7941768
chr11:11008904:C:T	35188.5	0.399581	6.77244	11	10973421	10974010	FALSE	11_10973421_10974010	C	T	rs1386154
chr11:11092307:G:A	-13273.5	1.03803	5.00393	11	11105531	11105630	FALSE	11_11105531_11105630	A	G	rs147367002
chr11:111853080:TA:T	-61185.5	0.237434	5.22276	11	111913961	111914570	FALSE	11_111913961_111914570	T	TA	NA
chr11:112365185:C:T	-15.5	0.351202	5.13248	11	112365191	112365210	FALSE	11_112365191_112365210	T	C	rs55772679
chr11:112365185:C:T	-85.5	0.342968	4.90955	11	112365261	112365280	FALSE	11_112365261_112365280	T	C	rs55772679
chr11:113121199:A:G	-52036.5	0.390312	5.18525	11	113173221	113173250	FALSE	11_113173221_113173250	G	A	rs61902492
chr11:113220920:A:G	-22875.5	0.70949	4.86939	11	113243791	113243800	FALSE	11_113243791_113243800	G	A	NA
chr11:11431314:C:T	81193.5	-0.225309	5.71927	11	11350021	11350220	FALSE	11_11350021_11350220	T	C	rs4909998
chr11:119541764:T:A	-50421.5	0.566566	6.39208	11	119592051	119592320	FALSE	11_119592051_119592320	A	T	rs10750148
chr11:119552143:A:G	-40042.5	-0.538211	5.34956	11	119592051	119592320	FALSE	11_119592051_119592320	G	A	rs575101198
chr11:119598475:TG:T	6289.5	0.763899	10.3841	11	119592051	119592320	FALSE	11_119592051_119592320	T	TG	NA
chr11:11881253:G:A	-98352.5	-0.85865	5.3109	11	11979141	11980070	FALSE	11_11979141_11980070	A	G	rs117440097
chr11:120709047:G:C	-98668.5	1.2351	7.09836	11	120807681	120807750	FALSE	11_120807681_120807750	C	G	rs73010300
chr11:121459670:A:G	42264.5	1.15772	4.92813	11	121417271	121417540	FALSE	11_121417271_121417540	G	A	rs11218296
chr11:121619583:G:T	8367.5	0.658691	5.18628	11	121610881	121611550	FALSE	11_121610881_121611550	T	G	rs117345987
chr11:12240251:T:C	-3549.5	-0.437019	4.93005	11	12243551	12244050	FALSE	11_12243551_12244050	C	T	rs3794081
chr11:12242593:A:C	-1207.5	0.509057	7.04476	11	12243551	12244050	FALSE	11_12243551_12244050	C	A	rs880963
chr11:122768508:G:A	19202.5	-0.208576	4.98309	11	122749061	122749550	FALSE	11_122749061_122749550	G	A	rs4016789
chr11:123276990:T:C	15529.5	0.208844	4.87768	11	123261191	123261730	FALSE	11_123261191_123261730	T	C	rs7941914
chr11:123285469:T:G	28.5	0.496291	7.12361	11	123285321	123285560	TRUE	11_123285321_123285560	G	T	rs7124862
chr11:123996522:C:T	-79913.5	0.333076	5.12382	11	124075961	124076910	FALSE	11_124075961_124076910	T	C	rs56225134
chr11:124489632:T:A	7701.5	0.332076	6.09806	11	124481301	124482560	FALSE	11_124481301_124482560	A	T	rs199896777
chr11:126372418:C:CT	-1427.5	0.537506	5.08379	11	126373631	126374060	FALSE	11_126373631_126374060	CT	C	NA
chr11:128552066:G:A	44830.5	0.521978	5.32853	11	128507231	128507240	FALSE	11_128507231_128507240	A	G	rs115611796
chr11:128899313:T:C	-57427.5	0.274043	4.82706	11	128956541	128956940	FALSE	11_128956541_128956940	C	T	rs4937384
chr11:131043359:G:T	-22856.5	0.810086	4.91263	11	131066211	131066220	FALSE	11_131066211_131066220	T	G	rs1368851
chr11:131704781:C:T	-97919.5	1.97306	5.0871	11	131802481	131802920	FALSE	11_131802481_131802920	T	C	rs78760500
chr11:133314018:G:A	29697.5	0.461723	4.92684	11	133284311	133284330	FALSE	11_133284311_133284330	A	G	rs61912384
chr11:133501734:AC:A	-30656.5	-0.275492	5.28064	11	133532061	133532720	FALSE	11_133532061_133532720	A	AC	NA
chr11:133681926:G:A	20130.5	1.1449	5.34713	11	133661791	133661800	FALSE	11_133661791_133661800	A	G	rs74384949
chr11:134852121:G:T	170.5	-1.26346	4.90551	11	134851871	134852030	FALSE	11_134851871_134852030	T	G	rs113914201
chr11:1344301:T:C	-39014.5	0.692017	5.93402	11	1383021	1383610	FALSE	11_1383021_1383610	T	C	rs4963039
chr11:14862807:T:G	-42313.5	0.606007	5.17185	11	14905011	14905230	FALSE	11_14905011_14905230	G	T	NA
chr11:15358714:T:<INS	39578.5	1.01796	4.9593	11	15319131	15319140	FALSE	11_15319131_15319140	<INS:ME:ALU>	T	NA
chr11:1529594:C:T	-99421.5	0.408636	5.32188	11	1629001	1629030	FALSE	11_1629001_1629030	T	C	NA
chr11:16800103:A:T	7.5	0.709775	8.156	11	16800051	16800140	TRUE	11_16800051_16800140	A	T	rs216487
chr11:16800103:A:T	-57.5	0.550318	7.03726	11	16800151	16800170	FALSE	11_16800151_16800170	A	T	rs216487
chr11:17479663:G:A	-22.5	0.393105	5.90476	11	17479401	17479970	TRUE	11_17479401_17479970	A	G	rs3758947
chr11:17841174:C:G	18888.5	0.207237	5.49805	11	17822281	17822290	FALSE	11_17822281_17822290	C	G	rs11827988
chr11:17956659:T:G	-44751.5	-0.732747	8.05813	11	18001271	18001550	FALSE	11_18001271_18001550	T	G	rs2283238
chr11:18074035:T:C	-14655.5	0.673763	5.74497	11	18088411	18088970	FALSE	11_18088411_18088970	C	T	rs7106970
chr11:18104944:G:A	16253.5	0.806042	9.5102	11	18088411	18088970	FALSE	11_18088411_18088970	A	G	rs11024491
chr11:18120529:C:T	31838.5	0.619512	4.91881	11	18088411	18088970	FALSE	11_18088411_18088970	C	T	rs71469377
chr11:18411721:C:T	-564.5	-0.651858	5.84013	11	18412231	18412340	FALSE	11_18412231_18412340	T	C	rs4757659
chr11:18414748:A:T	2462.5	-0.994505	9.33521	11	18412231	18412340	FALSE	11_18412231_18412340	T	A	rs113822754
chr11:20321043:T:G	-21812.5	-0.584011	8.03553	11	20342761	20342950	FALSE	11_20342761_20342950	G	T	rs12223363
chr11:20337045:A:G	-5810.5	-0.34872	7.28087	11	20342761	20342950	FALSE	11_20342761_20342950	A	G	rs2132967
chr11:20343031:C:A	175.5	-0.5759	4.98034	11	20342761	20342950	FALSE	11_20342761_20342950	A	C	rs193129305
chr11:20350135:G:T	7279.5	-0.438921	5.6414	11	20342761	20342950	FALSE	11_20342761_20342950	G	T	rs7481542
chr11:21072522:A:T	-178.5	-0.60689	8.13088	11	21072441	21072960	TRUE	11_21072441_21072960	T	A	rs10766765
chr11:21501579:C:T	48.5	-0.507452	6.78554	11	21501281	21501780	TRUE	11_21501281_21501780	T	C	rs11026113
chr11:21541794:A:G	40263.5	-0.380093	6.37713	11	21501281	21501780	FALSE	11_21501281_21501780	A	G	rs11026131
chr11:21761744:G:A	-9506.5	0.305693	4.97378	11	21770521	21771980	FALSE	11_21770521_21771980	A	G	rs11026212
chr11:21811351:G:A	40100.5	0.254537	6.24099	11	21770521	21771980	FALSE	11_21770521_21771980	A	G	rs10833637
chr11:2179099:A:C	-6731.5	0.477211	6.95728	11	2185681	2185980	FALSE	11_2185681_2185980	C	A	rs11564710
chr11:22374526:CAA:CAAA	-76124.5	0.354664	7.28833	11	22450611	22450690	FALSE	11_22450611_22450690	CAAA	CAA	NA
chr11:22391266:A:<INS	-59384.5	0.356481	5.76883	11	22450611	22450690	FALSE	11_22450611_22450690	<INS:ME:ALU>	A	NA
chr11:22418510:A:C	-32140.5	0.360074	6.56562	11	22450611	22450690	FALSE	11_22450611_22450690	C	A	rs201504957
chr11:22418510:A:C	-32195.5	0.297913	5.30862	11	22450701	22450710	FALSE	11_22450701_22450710	C	A	rs201504957
chr11:22494837:T:A	-2598.5	0.326502	6.91702	11	22497191	22497680	FALSE	11_22497191_22497680	A	T	rs10766945
chr11:22513470:CA:C	16034.5	0.277268	5.22104	11	22497191	22497680	FALSE	11_22497191_22497680	CA	C	NA
chr11:22515318:A:G	-40722.5	0.313236	5.07493	11	22555831	22556250	FALSE	11_22555831_22556250	A	G	rs10833766
chr11:22713625:C:T	-49720.5	0.415778	6.4585	11	22762891	22763800	FALSE	11_22762891_22763800	T	C	rs11493189
chr11:22765760:T:C	2414.5	-0.477312	12.1762	11	22762891	22763800	FALSE	11_22762891_22763800	C	T	rs12269991
chr11:22767552:AT:A	4206.5	0.404596	6.67882	11	22762891	22763800	FALSE	11_22762891_22763800	A	AT	NA
chr11:22778306:G:T	14960.5	0.404793	6.57652	11	22762891	22763800	FALSE	11_22762891_22763800	T	G	rs10500943
chr11:22709221:C:A	-76204.5	0.243888	5.07407	11	22784931	22785920	FALSE	11_22784931_22785920	A	C	rs382766
chr11:2357773:G:A	29052.5	1.128	5.28779	11	2328711	2328730	FALSE	11_2328711_2328730	A	G	rs141485568
chr11:26166305:G:A	-61020.5	-0.359464	6.57952	11	26227151	26227500	FALSE	11_26227151_26227500	A	G	rs11029318
chr11:26739197:C:T	-1948.5	-0.506352	5.18273	11	26740911	26741380	FALSE	11_26740911_26741380	T	C	rs11029691
chr11:28512686:A:G	-34799.5	-0.492642	9.07966	11	28546861	28548110	FALSE	11_28546861_28548110	A	G	rs4465354
chr11:30497446:G:T	50875.5	0.638222	4.90041	11	30446561	30446580	FALSE	11_30446561_30446580	T	G	rs72889006
chr11:30614863:C:CT	-20777.5	0.25496	5.27236	11	30634681	30636600	FALSE	11_30634681_30636600	CT	C	NA
chr11:3190038:C:CGT	36617.5	-0.269459	4.99203	11	3152911	3153930	FALSE	11_3152911_3153930	CGT	C	NA
chr11:33379693:T:C	-11672.5	-1.31159	5.71239	11	33391091	33391640	FALSE	11_33391091_33391640	C	T	rs74724755
chr11:33391298:A:T	-67.5	-1.29784	10.8762	11	33391091	33391640	TRUE	11_33391091_33391640	T	A	rs11032253
chr11:33405055:G:A	13689.5	-1.22036	5.77127	11	33391091	33391640	FALSE	11_33391091_33391640	A	G	rs60058543
chr11:33624496:A:T	-24014.5	-1.09753	5.76664	11	33648421	33648600	FALSE	11_33648421_33648600	A	T	rs7117579
chr11:33638959:T:C	-9551.5	-1.19115	8.29408	11	33648421	33648600	FALSE	11_33648421_33648600	T	C	rs10768013
chr11:35380861:A:G	-33579.5	0.304892	4.97922	11	35414411	35414470	FALSE	11_35414411_35414470	G	A	rs10836387
chr11:36125264:A:G	-76251.5	0.830117	5.03557	11	36201291	36201740	FALSE	11_36201291_36201740	G	A	rs117045124
chr11:36314713:C:T	-25592.5	0.346248	4.9707	11	36339861	36340750	FALSE	11_36339861_36340750	T	C	rs2218565
chr11:36336529:CT:C	-3776.5	-0.354027	5.53196	11	36339861	36340750	FALSE	11_36339861_36340750	CT	C	NA
chr11:36340057:T:A	-248.5	-0.424421	8.32696	11	36339861	36340750	TRUE	11_36339861_36340750	T	A	rs7114403
chr11:3651081:G:A	-3234.5	0.99667	6.14566	11	3653831	3654800	FALSE	11_3653831_3654800	G	A	rs111546099
chr11:40190601:G:T	80.5	0.30031	6.41659	11	40190421	40190620	TRUE	11_40190421_40190620	T	G	rs10734479
chr11:40252250:A:G	-86700.5	0.678745	4.9809	11	40338941	40338960	FALSE	11_40338941_40338960	G	A	rs61911076
chr11:40557612:T:G	40346.5	-0.330915	4.88585	11	40516951	40517580	FALSE	11_40516951_40517580	T	G	rs10768609
chr11:41296445:T:G	58859.5	-0.320722	6.18977	11	41237221	41237950	FALSE	11_41237221_41237950	G	T	rs10742582
chr11:41343366:G:GAAAAC	-1499.5	0.337954	5.13424	11	41344571	41345160	FALSE	11_41344571_41345160	GAAAAC	G	NA
chr11:4212182:C:T	-128.5	-0.619366	5.34554	11	4212171	4212450	TRUE	11_4212171_4212450	T	C	rs7125955
chr11:42723731:G:GA	-70759.5	1.46821	4.90675	11	42794411	42794570	FALSE	11_42794411_42794570	GA	G	NA
chr11:42725689:A:G	-68801.5	1.8072	5.42386	11	42794411	42794570	FALSE	11_42794411_42794570	G	A	rs80158741
chr11:42745635:C:T	-48855.5	0.77869	5.58933	11	42794411	42794570	FALSE	11_42794411_42794570	T	C	rs12271038
chr11:42791279:T:<CN0>	-3211.5	0.787994	9.79415	11	42794411	42794570	FALSE	11_42794411_42794570	<CN0>	T	NA
chr11:44066439:G:T	203.5	-0.769838	5.85134	11	44065871	44066600	TRUE	11_44065871_44066600	T	G	rs2074038
chr11:4493455:G:A	104.5	-0.388612	6.4158	11	4493171	4493530	TRUE	11_4493171_4493530	A	G	rs331513
chr11:45526499:A:G	-15706.5	0.369241	4.88859	11	45542201	45542210	FALSE	11_45542201_45542210	G	A	rs7946632
chr11:45973200:G:A	24619.5	1.32538	4.89838	11	45948471	45948690	FALSE	11_45948471_45948690	A	G	rs78361352
chr11:47630924:A:T	-11476.5	0.222218	4.82939	11	47641561	47643240	FALSE	11_47641561_47643240	T	A	rs117523937
chr11:49165627:A:G	-60058.5	0.38482	5.56823	11	49224931	49226440	FALSE	11_49224931_49226440	G	A	rs202673
chr11:49269052:C:G	43366.5	0.349265	5.39889	11	49224931	49226440	FALSE	11_49224931_49226440	G	C	rs1164688
chr11:49303142:AAC:A	77456.5	0.339125	5.3755	11	49224931	49226440	FALSE	11_49224931_49226440	A	AAC	NA
chr11:4930367:A:T	-48918.5	1.32361	6.22388	11	4979281	4979290	FALSE	11_4979281_4979290	T	A	rs150708004
chr11:5069221:T:G	-67314.5	0.909003	5.72235	11	5136501	5136570	FALSE	11_5136501_5136570	G	T	rs78504543
chr11:55773224:A:G	-99996.5	-0.517501	5.84785	11	55873061	55873380	FALSE	11_55873061_55873380	G	A	rs297117
chr11:5685081:A:G	140.5	0.206283	5.25901	11	5684221	5685660	TRUE	11_5684221_5685660	A	G	rs3802980
chr11:57652407:T:C	-59983.5	-0.0956655	6.30652	11	57711471	57713310	FALSE	11_57711471_57713310	T	C	rs1783829
chr11:58055286:G:T	30435.5	-0.504847	7.42521	11	58024581	58025120	FALSE	11_58024581_58025120	T	G	rs11229238
chr11:58059118:C:T	102.5	0.424868	6.05038	11	58058491	58059540	TRUE	11_58058491_58059540	C	T	rs1123306
chr11:582264:CT:C	-3251.5	0.329099	5.09894	11	585471	585560	FALSE	11_585471_585560	CT	C	NA
chr11:58555994:T:C	-84876.5	0.442856	7.01122	11	58640151	58641590	FALSE	11_58640151_58641590	C	T	rs72919749
chr11:58637260:A:C	-3610.5	0.405394	7.60256	11	58640151	58641590	FALSE	11_58640151_58641590	C	A	rs2154631
chr11:59200224:T:C	-131.5	0.414302	5.52468	11	59200001	59200710	TRUE	11_59200001_59200710	C	T	rs10896949
chr11:59787186:A:G	20.5	0.558581	7.33955	11	59787081	59787250	TRUE	11_59787081_59787250	G	A	rs75068197
chr11:60240997:TTTTA:T	-10653.5	0.566175	5.9276	11	60251621	60251680	FALSE	11_60251621_60251680	T	TTTTA	NA
chr11:60246201:G:A	-5449.5	-0.7304	9.53877	11	60251621	60251680	FALSE	11_60251621_60251680	G	A	rs654415
chr11:60240997:TTTTA:T	-10713.5	0.536514	4.86068	11	60251701	60251720	FALSE	11_60251701_60251720	T	TTTTA	NA
chr11:60245200:A:T	-6510.5	-0.74565	9.77248	11	60251701	60251720	FALSE	11_60251701_60251720	A	T	rs603648
chr11:60760449:C:A	-1491.5	-0.485752	6.52779	11	60761681	60762200	FALSE	11_60761681_60762200	A	C	rs11608015
chr11:60761993:G:A	52.5	0.482687	7.15801	11	60761681	60762200	TRUE	11_60761681_60762200	A	G	rs1848088
chr11:60912438:ATT:A	-2122.5	0.0861661	6.50737	11	60913241	60915880	FALSE	11_60913241_60915880	A	ATT	NA
chr11:64466347:G:A	-6993.5	0.428399	10.093	11	64473051	64473630	FALSE	11_64473051_64473630	G	A	rs1000662
chr11:64466440:CTT:C	-6900.5	0.404045	5.32163	11	64473051	64473630	FALSE	11_64473051_64473630	CTT	C	NA
chr11:65032526:T:C	-8694.5	0.134521	6.62595	11	65040641	65041800	FALSE	11_65040641_65041800	T	C	rs534236
chr11:66021842:G:A	-46588.5	0.906124	5.20237	11	66068411	66068450	FALSE	11_66068411_66068450	A	G	rs75366838
chr11:66908519:A:C	-6791.5	0.34265	4.82836	11	66915101	66915520	FALSE	11_66915101_66915520	C	A	rs6591226
chr11:6689934:T:G	-4176.5	0.26463	4.89424	11	6694031	6694190	FALSE	11_6694031_6694190	T	G	rs6578772
chr11:6697146:C:T	3035.5	-0.315282	4.9972	11	6694031	6694190	FALSE	11_6694031_6694190	T	C	rs10742980
chr11:6631938:G:C	-74102.5	0.721465	5.06972	11	6705701	6706380	FALSE	11_6705701_6706380	C	G	rs147991846
chr11:6689615:C:T	-16425.5	0.863542	6.50405	11	6705701	6706380	FALSE	11_6705701_6706380	T	C	rs74053483
chr11:6726792:G:C	20751.5	0.820631	5.16265	11	6705701	6706380	FALSE	11_6705701_6706380	C	G	rs77458869
chr11:6775285:T:C	69244.5	0.982193	5.86935	11	6705701	6706380	FALSE	11_6705701_6706380	C	T	rs114496183
chr11:6787031:C:T	80990.5	0.373453	5.38291	11	6705701	6706380	FALSE	11_6705701_6706380	T	C	rs611480
chr11:70152604:C:T	10178.5	0.938105	4.89104	11	70142421	70142430	FALSE	11_70142421_70142430	T	C	rs77701718
chr11:70527184:C:A	-18066.5	0.318116	5.24321	11	70545071	70545430	FALSE	11_70545071_70545430	A	C	rs66462629
chr11:71476248:G:T	23102.5	-0.12526	5.38478	11	71452681	71453610	FALSE	11_71452681_71453610	T	G	rs4944062
chr11:71837419:A:G	50168.5	-0.287902	5.30971	11	71786411	71788090	FALSE	11_71786411_71788090	G	A	rs12285436
chr11:71797204:T:C	-16641.5	-0.240028	5.91376	11	71813521	71814170	FALSE	11_71813521_71814170	C	T	rs4945257
chr11:73972153:T:TAAAAAAG	-10922.5	0.787388	5.91838	11	73982451	73983700	FALSE	11_73982451_73983700	TAAAAAAG	T	NA
chr11:75529764:C:T	-24831.5	0.588234	4.83463	11	75554081	75555110	FALSE	11_75554081_75555110	T	C	rs78247562
chr11:76605472:T:C	-10598.5	0.414116	5.76351	11	76615991	76616150	FALSE	11_76615991_76616150	C	T	rs12291941
chr11:76623773:C:T	7702.5	0.426624	5.42411	11	76615991	76616150	FALSE	11_76615991_76616150	T	C	rs7940340
chr11:76628150:A:G	-72480.5	0.198813	5.56955	11	76700621	76700640	FALSE	11_76700621_76700640	A	G	rs2186677
chr11:7597810:G:A	-90705.5	0.917469	5.21485	11	7688161	7688870	FALSE	11_7688161_7688870	G	A	rs4758204
chr11:7689303:G:A	-1667.5	-0.986904	8.34872	11	7690811	7691130	FALSE	11_7690811_7691130	A	G	rs12805766
chr11:77134997:C:T	87611.5	-0.804251	5.07663	11	77046851	77047920	FALSE	11_77046851_77047920	T	C	NA
chr11:77144550:A:C	17099.5	-0.463424	4.98947	11	77127061	77127840	FALSE	11_77127061_77127840	C	A	NA
chr11:78267614:T:C	-87301.5	0.324611	7.68408	11	78354501	78355330	FALSE	11_78354501_78355330	C	T	rs10899449
chr11:78407770:G:A	52854.5	0.44918	6.22606	11	78354501	78355330	FALSE	11_78354501_78355330	A	G	rs185322616
chr11:79097411:T:C	-2864.5	0.347439	5.6243	11	79100271	79100280	FALSE	11_79100271_79100280	C	T	rs7938684
chr11:79097411:T:C	-2899.5	0.330104	6.66276	11	79100301	79100320	FALSE	11_79100301_79100320	C	T	rs7938684
chr11:7993230:G:T	-97715.5	0.610957	5.06955	11	8090701	8091190	FALSE	11_8090701_8091190	T	G	rs12420464
chr11:8293949:C:A	86193.5	0.207462	5.26387	11	8207741	8207770	FALSE	11_8207741_8207770	C	A	rs10160665
chr11:82556861:T:C	-389.5	0.552908	7.33283	11	82556971	82557530	FALSE	11_82556971_82557530	T	C	rs12421806
chr11:83515893:T:G	3867.5	-0.609098	7.96747	11	83511811	83512240	FALSE	11_83511811_83512240	G	T	rs4584604
chr11:84641051:G:A	-79889.5	0.613848	5.28405	11	84719751	84722130	FALSE	11_84719751_84722130	A	G	rs74787350
chr11:86004810:C:T	-99215.5	-0.678427	4.99346	11	86103931	86104120	FALSE	11_86103931_86104120	C	T	rs528109
chr11:86120648:A:G	16622.5	-0.851694	14.9531	11	86103931	86104120	FALSE	11_86103931_86104120	A	G	rs472486
chr11:86147455:G:T	43429.5	-0.627043	6.46698	11	86103931	86104120	FALSE	11_86103931_86104120	G	T	rs3851178
chr11:86158958:GTGTGTT:G	54932.5	-0.546671	6.09573	11	86103931	86104120	FALSE	11_86103931_86104120	GTGTGTT	G	NA
chr11:86162737:G:A	58711.5	-0.56914	4.89213	11	86103931	86104120	FALSE	11_86103931_86104120	G	A	rs3901732
chr11:86163874:A:G	59848.5	-1.15845	5.06939	11	86103931	86104120	FALSE	11_86103931_86104120	A	G	rs6592275
chr11:8610736:C:CA	-189.5	-0.678235	6.60047	11	8610891	8610960	FALSE	11_8610891_8610960	CA	C	NA
chr11:86527571:G:T	11655.5	-0.39502	6.74761	11	86515371	86516460	FALSE	11_86515371_86516460	T	G	rs112777378
chr11:87693354:T:G	-22896.5	0.816568	6.69437	11	87715701	87716800	FALSE	11_87715701_87716800	G	T	rs143249816
chr11:88199277:C:T	-82443.5	1.54521	8.68944	11	88281711	88281730	FALSE	11_88281711_88281730	T	C	rs80024722
chr11:89301966:T:C	-40989.5	0.476789	5.32235	11	89342681	89343230	FALSE	11_89342681_89343230	C	T	rs11018564
chr11:89394361:A:C	-49449.5	0.922597	5.03561	11	89443161	89444460	FALSE	11_89443161_89444460	C	A	rs317156
chr11:90097808:A:AC	45442.5	-0.414649	5.08162	11	90051991	90052740	FALSE	11_90051991_90052740	A	AC	NA
chr11:92696121:CAT:C	38730.5	0.412445	7.25076	11	92657251	92657530	FALSE	11_92657251_92657530	C	CAT	NA
chr11:94593276:A:G	-9964.5	0.369999	6.91373	11	94603051	94603430	FALSE	11_94603051_94603430	A	G	rs7105524
chr11:95101934:AT:A	26748.5	0.486184	5.5762	11	95074791	95075580	FALSE	11_95074791_95075580	A	AT	NA
chr11:95544680:A:T	31919.5	0.884479	5.19793	11	95512361	95513160	FALSE	11_95512361_95513160	T	A	rs77536429
chr11:95687166:C:T	-18544.5	0.757929	5.59989	11	95705441	95705980	FALSE	11_95705441_95705980	T	C	rs7105614
chr11:95738301:A:T	22250.5	-0.318368	6.05531	11	95715601	95716500	FALSE	11_95715601_95716500	A	T	rs1255176
chr11:95803745:C:CT	-93310.5	0.49279	7.02803	11	95897011	95897100	FALSE	11_95897011_95897100	CT	C	NA
chr11:95803745:C:CT	-93375.5	0.37496	5.35843	11	95897111	95897130	FALSE	11_95897111_95897130	CT	C	NA
chr11:96582900:T:C	-14010.5	-0.518488	6.10797	11	96596481	96597340	FALSE	11_96596481_96597340	C	T	rs28853114
chr11:97354096:G:A	15775.5	0.492319	5.47784	11	97338261	97338380	FALSE	11_97338261_97338380	A	G	rs72965736
chr11:99746467:G:T	-38.5	-0.3056	5.4025	11	99746401	99746610	TRUE	11_99746401_99746610	T	G	rs12574520
chr11:99960926:G:A	89445.5	-0.405474	5.41726	11	99871461	99871500	FALSE	11_99871461_99871500	A	G	rs11222056
chr11:100064155:G:A	75769.5	1.42197	6.23783	11	99988381	99988390	FALSE	11_99988381_99988390	A	G	rs141104116
chr12:100659861:C:G	-15774.5	0.894442	5.22527	12	100675221	100676050	FALSE	12_100675221_100676050	G	C	rs117517293
chr12:100677566:G:A	1930.5	0.592293	6.39694	12	100675221	100676050	FALSE	12_100675221_100676050	A	G	rs61940862
chr12:101005881:G:A	-71369.5	0.567915	6.31881	12	101076701	101077800	FALSE	12_101076701_101077800	A	G	rs77175910
chr12:101895761:A:G	-22159.5	-0.24506	5.32795	12	101917651	101918190	FALSE	12_101917651_101918190	A	G	rs4764674
chr12:102783856:C:T	-10219.5	0.535504	5.02742	12	102793861	102794290	FALSE	12_102793861_102794290	T	C	rs17033260
chr12:103264495:C:T	86289.5	0.774958	7.14747	12	103177381	103179030	FALSE	12_103177381_103179030	T	C	rs17033634
chr12:10351364:TC:T	-10016.5	-0.668267	5.58475	12	10360871	10361890	FALSE	12_10360871_10361890	TC	T	NA
chr12:10361398:T:G	17.5	-0.625206	6.13126	12	10360871	10361890	TRUE	12_10360871_10361890	T	G	rs7956385
chr12:103626683:T:C	-137.5	-0.886575	14.763	12	103626391	103627250	TRUE	12_103626391_103627250	C	T	rs831684
chr12:104279484:T:C	59558.5	0.23536	5.3759	12	104219921	104219930	FALSE	12_104219921_104219930	C	T	rs7301631
chr12:105694821:C:T	50055.5	0.301495	5.77997	12	105644761	105644770	FALSE	12_105644761_105644770	C	T	rs10778422
chr12:10795836:G:T	73115.5	0.114382	4.91286	12	10721251	10724190	FALSE	12_10721251_10724190	G	T	rs10743924
chr12:107645237:G:T	-4738.5	-0.542873	6.14275	12	107649791	107650160	FALSE	12_107649791_107650160	T	G	rs61939997
chr12:1035615:T:G	-48085.5	0.218659	4.97196	12	1083271	1084130	FALSE	12_1083271_1084130	G	T	rs17755839
chr12:113525699:A:G	62958.5	1.10806	6.52147	12	113462731	113462750	FALSE	12_113462731_113462750	G	A	rs116424382
chr12:113933529:AGGCCCAGC:A	238.5	-0.586613	4.98393	12	113932801	113933780	TRUE	12_113932801_113933780	A	AGGCCCAGC	NA
chr12:11547238:G:T	367.5	-0.4719	6.55162	12	11546291	11547450	TRUE	12_11546291_11547450	G	T	rs6488425
chr12:116359131:C:T	-19.5	0.437125	6.82601	12	116358721	116359580	TRUE	12_116358721_116359580	T	C	rs12228903
chr12:116540246:G:A	200.5	0.286146	8.27744	12	116539601	116540490	TRUE	12_116539601_116540490	G	A	rs7958181
chr12:119126156:T:G	64770.5	1.22285	6.28653	12	119061381	119061390	FALSE	12_119061381_119061390	G	T	rs193051849
chr12:120287877:T:C	56951.5	1.40721	5.07225	12	120230921	120230930	FALSE	12_120230921_120230930	C	T	rs144806196
chr12:120217643:G:A	-13577.5	0.691102	5.11965	12	120231211	120231230	FALSE	12_120231211_120231230	A	G	rs7398775
chr12:120284934:T:C	53713.5	1.12992	5.56441	12	120231211	120231230	FALSE	12_120231211_120231230	C	T	rs148066855
chr12:121014063:C:T	40962.5	-0.352762	5.0036	12	120972911	120973290	FALSE	12_120972911_120973290	T	C	rs2701180
chr12:121750601:CACACCA:C	-47514.5	0.266685	4.87371	12	121798031	121798200	FALSE	12_121798031_121798200	C	CACACCA	NA
chr12:125983397:G:A	-298.5	-0.553395	5.16483	12	125983181	125984210	TRUE	12_125983181_125984210	A	G	rs73418362
chr12:128659927:G:A	-1478.5	0.437441	8.41394	12	128661251	128661560	FALSE	12_128661251_128661560	G	A	rs1811614
chr12:131488747:A:G	881.5	0.483734	5.35146	12	131487661	131488070	FALSE	12_131487661_131488070	G	A	rs10848404
chr12:131615740:G:A	-8775.5	0.607244	4.95412	12	131624511	131624520	FALSE	12_131624511_131624520	A	G	rs73158967
chr12:131865783:A:ACC	-46862.5	0.437672	5.11183	12	131912281	131913010	FALSE	12_131912281_131913010	ACC	A	NA
chr12:131883005:T:C	-29640.5	0.410457	5.60022	12	131912281	131913010	FALSE	12_131912281_131913010	C	T	rs12227884
chr12:132022239:G:T	92848.5	0.190828	5.2476	12	131928551	131930230	FALSE	12_131928551_131930230	T	G	rs11246900
chr12:132439598:T:C	9832.5	-0.342358	5.20422	12	132429711	132429820	FALSE	12_132429711_132429820	C	T	rs111852823
chr12:132594235:G:T	124.5	0.43644	7.69419	12	132593781	132594440	TRUE	12_132593781_132594440	T	G	rs73479582
chr12:132738527:G:GT	-23328.5	0.131667	5.32791	12	132761011	132762700	FALSE	12_132761011_132762700	GT	G	NA
chr12:132776544:C:T	14688.5	0.190428	5.0265	12	132761011	132762700	FALSE	12_132761011_132762700	T	C	rs369428988
chr12:13327834:C:T	1653.5	0.336961	5.0999	12	13326041	13326320	FALSE	12_13326041_13326320	T	C	rs61660984
chr12:133173047:T:C	-92073.5	0.265901	5.0483	12	133264931	133265310	FALSE	12_133264931_133265310	C	T	rs73163677
chr12:13791192:G:A	6486.5	1.10371	5.61844	12	13784651	13784760	FALSE	12_13784651_13784760	A	G	rs117586518
chr12:13898303:T:A	-63827.5	-0.220538	4.94061	12	13961621	13962640	FALSE	12_13961621_13962640	A	T	rs11055670
chr12:14281005:C:G	95149.5	-0.612359	5.37578	12	14185471	14186240	FALSE	12_14185471_14186240	G	C	rs111947061
chr12:15682176:CTG:C	-98394.5	1.5383	4.96041	12	15780561	15780580	FALSE	12_15780561_15780580	C	CTG	NA
chr12:18071393:TATGATAGCTAGTA:AATGATAGCTAGTA	17.5	-0.53353	5.94005	12	18071361	18071390	FALSE	12_18071361_18071390	AATGATAGCTAGTA	TATGATAGCTAGTA	NA
chr12:20382015:C:T	76379.5	-1.00975	5.02878	12	20305351	20305920	FALSE	12_20305351_20305920	T	C	rs16922851
chr12:20438398:G:A	-33927.5	0.537018	5.59057	12	20472301	20472350	FALSE	12_20472301_20472350	A	G	rs7134150
chr12:20445043:C:T	-27282.5	0.675626	7.68287	12	20472301	20472350	FALSE	12_20472301_20472350	T	C	rs12314390
chr12:20604879:A:C	1618.5	-0.553073	6.13408	12	20603181	20603340	FALSE	12_20603181_20603340	A	C	rs10770675
chr12:20607476:G:A	4215.5	0.532802	6.56565	12	20603181	20603340	FALSE	12_20603181_20603340	A	G	rs34085523
chr12:22238163:TC:TCC	-24732.5	0.786479	5.31782	12	22262871	22262920	FALSE	12_22262871_22262920	TCC	TC	NA
chr12:22238056:G:A	-25989.5	0.451192	5.18798	12	22263561	22264530	FALSE	12_22263561_22264530	A	G	rs73267992
chr12:22273318:A:G	9272.5	0.411661	4.88937	12	22263561	22264530	FALSE	12_22263561_22264530	G	A	rs2216229
chr12:22264316:A:G	-11679.5	-1.1322	6.16881	12	22275831	22276160	FALSE	12_22275831_22276160	G	A	rs2284854
chr12:22270176:C:T	-5819.5	-1.49067	12.5655	12	22275831	22276160	FALSE	12_22275831_22276160	T	C	rs2300731
chr12:22294237:G:A	18241.5	-0.848864	5.27308	12	22275831	22276160	FALSE	12_22275831_22276160	A	G	rs73087056
chr12:22301288:G:GGAGA	-31607.5	-0.252188	5.64298	12	22332861	22332930	FALSE	12_22332861_22332930	GGAGA	G	NA
chr12:22316242:A:G	-99628.5	1.0193	4.83628	12	22415861	22415880	FALSE	12_22415861_22415880	G	A	rs7960627
chr12:23827048:A:G	122.5	-0.559984	10.3325	12	23826721	23827130	TRUE	12_23826721_23827130	G	A	rs10842230
chr12:27294526:G:A	-89659.5	0.769239	5.20814	12	27384131	27384240	FALSE	12_27384131_27384240	A	G	rs71452045
chr12:30191382:G:C	-6443.5	0.302566	4.9895	12	30197611	30198040	FALSE	12_30197611_30198040	G	C	rs7138891
chr12:30219375:A:G	-9950.5	0.346867	5.65803	12	30228841	30229810	FALSE	12_30228841_30229810	G	A	rs2351226
chr12:32020243:GAAT:G	-19227.5	-0.706586	6.10098	12	32039211	32039730	FALSE	12_32039211_32039730	G	GAAT	NA
chr12:33663837:A:AATTCTTAG	-35998.5	-0.453618	5.50339	12	33699681	33699990	FALSE	12_33699681_33699990	AATTCTTAG	A	NA
chr12:40247890:A:G	23089.5	-0.230143	5.67847	12	40224141	40225460	FALSE	12_40224141_40225460	G	A	rs10878258
chr12:40250565:C:T	25764.5	-0.345434	4.91894	12	40224141	40225460	FALSE	12_40224141_40225460	T	C	rs11175729
chr12:42734503:G:A	18557.5	-1.58829	5.2101	12	42715621	42716270	FALSE	12_42715621_42716270	A	G	rs11181667
chr12:4387881:C:A	930.5	0.223675	5.50767	12	4386531	4387370	FALSE	12_4386531_4387370	A	C	rs734075
chr12:45038641:T:A	14570.5	1.38429	4.8732	12	45023581	45024560	FALSE	12_45023581_45024560	A	T	rs192646035
chr12:4721580:C:G	57274.5	1.01284	4.94725	12	4664251	4664360	FALSE	12_4664251_4664360	G	C	rs186932403
chr12:47598422:A:G	21381.5	0.16984	5.32118	12	47575901	47578180	FALSE	12_47575901_47578180	G	A	rs7316761
chr12:4820040:G:A	39139.5	1.25423	4.83623	12	4780751	4781050	FALSE	12_4780751_4781050	A	G	rs189361416
chr12:48904278:T:C	-69982.5	1.28904	6.35265	12	48974211	48974310	FALSE	12_48974211_48974310	C	T	rs74088529
chr12:5022781:G:A	83145.5	-0.275506	5.34731	12	4939621	4939650	FALSE	12_4939621_4939650	A	G	rs7303678
chr12:50309787:T:C	-91328.5	0.256758	5.53847	12	50400301	50401930	FALSE	12_50400301_50401930	C	T	rs539617989
chr12:52367947:AG:A	-23858.5	0.35598	6.23735	12	52391501	52392110	FALSE	12_52391501_52392110	A	AG	NA
chr12:52395907:A:C	4101.5	-0.273604	5.47004	12	52391501	52392110	FALSE	12_52391501_52392110	A	C	rs34479712
chr12:52626953:C:A	-7542.5	0.348124	5.5447	12	52634311	52634680	FALSE	12_52634311_52634680	A	C	rs599270
chr12:52634342:G:T	-153.5	0.435931	6.50152	12	52634311	52634680	TRUE	12_52634311_52634680	T	G	rs58791739
chr12:53649760:C:T	-29110.5	1.31305	6.04744	12	53678861	53678880	FALSE	12_53678861_53678880	T	C	rs73117378
chr12:54594573:T:TGCCTCCCGGTTCACATGATCCGCTCCGCTCA	14727.5	0.666324	5.08728	12	54579461	54580230	FALSE	12_54579461_54580230	T	TGCCTCCCGGTTCACATGATCCGCTCCGCTCA	NA
chr12:56644120:TCTAACC:T	49844.5	0.912389	5.71444	12	56594021	56594530	FALSE	12_56594021_56594530	T	TCTAACC	NA
chr12:56874477:C:T	-638.5	0.704971	8.40729	12	56874921	56875310	FALSE	12_56874921_56875310	T	C	rs11172026
chr12:57716281:G:GC	-20034.5	0.733041	5.80237	12	57735541	57737090	FALSE	12_57735541_57737090	GC	G	NA
chr12:58283072:G:A	-58943.5	1.34316	4.835	12	58341901	58342130	FALSE	12_58341901_58342130	A	G	rs71461359
chr12:58768781:A:G	9175.5	0.454775	6.32841	12	58759371	58759840	FALSE	12_58759371_58759840	A	G	rs1121270
chr12:59173951:C:T	5175.5	0.622886	6.01659	12	59168371	59169180	FALSE	12_59168371_59169180	T	C	rs66689430
chr12:6186448:A:G	-2812.5	-0.323465	8.28019	12	6189021	6189500	FALSE	12_6189021_6189500	G	A	rs11064079
chr12:62684464:CT:C	-18306.5	0.323241	4.85079	12	62702671	62702870	FALSE	12_62702671_62702870	C	CT	NA
chr12:63392936:T:C	-3549.5	0.383069	7.35937	12	63396481	63396490	FALSE	12_63396481_63396490	C	T	rs534886
chr12:63396511:G:A	25.5	0.326816	7.86406	12	63396481	63396490	FALSE	12_63396481_63396490	G	A	rs7978481
chr12:63483868:A:T	87382.5	0.305037	5.39693	12	63396481	63396490	FALSE	12_63396481_63396490	T	A	rs505091
chr12:63364747:T:C	-31823.5	0.325311	6.03046	12	63396561	63396580	FALSE	12_63396561_63396580	C	T	rs546708
chr12:63396511:G:A	-59.5	0.252881	4.91635	12	63396561	63396580	FALSE	12_63396561_63396580	G	A	rs7978481
chr12:6313822:G:T	-28058.5	0.582983	5.30236	12	6341291	6342470	FALSE	12_6341291_6342470	T	G	rs2286716
chr12:63632817:C:G	-11763.5	-0.33699	5.02422	12	63644501	63644660	FALSE	12_63644501_63644660	C	G	rs4762993
chr12:65370392:A:T	2061.5	-0.281216	5.18432	12	65368321	65368340	FALSE	12_65368321_65368340	A	T	rs1344946
chr12:65925777:C:CG	-11633.5	-0.375883	5.97288	12	65937241	65937580	FALSE	12_65937241_65937580	CG	C	NA
chr12:66601946:A:C	700.5	-0.676618	6.63357	12	66600761	66601730	FALSE	12_66600761_66601730	C	A	rs2029693
chr12:66605012:AT:A	3766.5	-0.807854	7.04723	12	66600761	66601730	FALSE	12_66600761_66601730	A	AT	NA
chr12:68055008:G:A	4442.5	-0.371405	5.29513	12	68050441	68050690	FALSE	12_68050441_68050690	A	G	rs56716396
chr12:69126118:C:T	-28677.5	0.551496	5.01736	12	69154531	69155060	FALSE	12_69154531_69155060	T	C	rs11177508
chr12:69354617:C:A	-5393.5	0.118299	6.09809	12	69359261	69360760	FALSE	12_69359261_69360760	A	C	rs57954211
chr12:69646022:T:C	-19158.5	0.483537	5.4777	12	69664971	69665390	FALSE	12_69664971_69665390	C	T	rs7302527
chr12:69936947:G:T	1.5	-0.598706	11.6192	12	69936891	69937000	TRUE	12_69936891_69937000	T	G	rs898156
chr12:69961872:T:C	24926.5	-0.402307	6.45216	12	69936891	69937000	FALSE	12_69936891_69937000	C	T	rs11177998
chr12:69999548:G:A	62602.5	-0.412484	5.39291	12	69936891	69937000	FALSE	12_69936891_69937000	A	G	rs7979492
chr12:70031428:T:A	94482.5	-0.514686	6.38782	12	69936891	69937000	FALSE	12_69936891_69937000	A	T	rs7309035
chr12:70229079:GT:G	-26416.5	-0.23705	5.40735	12	70255441	70255550	FALSE	12_70255441_70255550	GT	G	NA
chr12:70421051:CA:C	54435.5	0.0646058	4.83327	12	70365241	70367990	FALSE	12_70365241_70367990	CA	C	NA
chr12:70649349:G:T	-84361.5	1.21134	7.96567	12	70733401	70734020	FALSE	12_70733401_70734020	T	G	rs77930973
chr12:73992790:TA:T	33669.5	-0.32494	4.9424	12	73958941	73959300	FALSE	12_73958941_73959300	TA	T	NA
chr12:74056094:A:C	96973.5	0.344932	5.14214	12	73958941	73959300	FALSE	12_73958941_73959300	A	C	rs1516294
chr12:74240711:C:A	-10344.5	0.967117	8.22292	12	74251001	74251110	FALSE	12_74251001_74251110	A	C	rs60385205
chr12:74513143:A:C	-25127.5	0.0703745	4.94183	12	74536901	74539640	FALSE	12_74536901_74539640	C	A	rs2613886
chr12:7455460:T:A	-5535.5	0.458512	9.99753	12	7460561	7461430	FALSE	12_7460561_7461430	A	T	rs76240052
chr12:7460538:C:G	-457.5	0.479648	8.106	12	7460561	7461430	FALSE	12_7460561_7461430	G	C	rs112536128
chr12:7485173:G:A	24177.5	0.389328	6.61909	12	7460561	7461430	FALSE	12_7460561_7461430	A	G	rs61729512
chr12:75107026:T:C	-21839.5	-0.321515	5.11529	12	75128581	75129150	FALSE	12_75128581_75129150	C	T	rs2471636
chr12:75085598:C:T	-55667.5	0.684748	4.93256	12	75141261	75141270	FALSE	12_75141261_75141270	T	C	rs77870216
chr12:75175403:T:C	-2907.5	0.594644	7.41909	12	75178011	75178610	FALSE	12_75178011_75178610	C	T	rs61932893
chr12:76097533:CA:C	90847.5	-0.38832	5.04472	12	76006641	76006730	FALSE	12_76006641_76006730	C	CA	NA
chr12:76499350:C:CATCT	36324.5	-0.382734	6.08236	12	76462841	76463210	FALSE	12_76462841_76463210	CATCT	C	NA
chr12:76587973:C:G	-39937.5	1.19731	4.95271	12	76627901	76627920	FALSE	12_76627901_76627920	G	C	rs75084335
chr12:77946917:T:C	-56143.5	0.366578	4.99822	12	78003011	78003110	FALSE	12_78003011_78003110	C	T	rs1479018
chr12:77981122:G:C	-21938.5	0.315624	5.12563	12	78003011	78003110	FALSE	12_78003011_78003110	C	G	rs12818917
chr12:78217101:A:T	-85284.5	-0.192591	5.51124	12	78301841	78302930	FALSE	12_78301841_78302930	A	T	rs10777832
chr12:78576646:C:T	1155.5	0.349607	5.48239	12	78575391	78575590	FALSE	12_78575391_78575590	T	C	rs1717373
chr12:7938243:T:C	22.5	0.356548	5.10364	12	7937991	7938450	TRUE	12_7937991_7938450	T	C	rs7309332
chr12:80997555:A:G	-98140.5	0.56081	6.85535	12	81095001	81096390	FALSE	12_81095001_81096390	G	A	rs2139731
chr12:81074174:CAG:C	-21521.5	0.514348	7.46652	12	81095001	81096390	FALSE	12_81095001_81096390	C	CAG	NA
chr12:81097140:A:G	1444.5	0.611067	14.9837	12	81095001	81096390	FALSE	12_81095001_81096390	G	A	rs10778783
chr12:81107484:G:GT	11788.5	-0.40568	4.9995	12	81095001	81096390	FALSE	12_81095001_81096390	GT	G	NA
chr12:81123062:T:TA	27366.5	-0.474917	5.70314	12	81095001	81096390	FALSE	12_81095001_81096390	T	TA	NA
chr12:81309075:T:C	87204.5	1.69902	6.16281	12	81221731	81222010	FALSE	12_81221731_81222010	C	T	rs143697393
chr12:81373959:C:T	-43181.5	-0.418011	7.83006	12	81416651	81417630	FALSE	12_81416651_81417630	T	C	rs10862300
chr12:8183828:C:T	3332.5	0.150469	6.83465	12	8179541	8181450	FALSE	12_8179541_8181450	T	C	rs74487723
chr12:82363731:T:TA	63570.5	-0.199894	5.4387	12	82299171	82301150	FALSE	12_82299171_82301150	T	TA	NA
chr12:85760523:C:A	-21472.5	-0.269482	4.99506	12	85781641	85782350	FALSE	12_85781641_85782350	A	C	rs11614199
chr12:85932811:A:G	-99584.5	0.866789	9.38987	12	86032051	86032740	FALSE	12_86032051_86032740	G	A	rs77562547
chr12:85988678:G:T	-43717.5	0.557409	5.51235	12	86032051	86032740	FALSE	12_86032051_86032740	T	G	rs61931063
chr12:90978517:A:G	-75903.5	-0.319193	5.22918	12	91053861	91054980	FALSE	12_91053861_91054980	G	A	rs11105898
chr12:91064502:G:GA	10081.5	0.351388	8.10743	12	91053861	91054980	FALSE	12_91053861_91054980	G	GA	NA
chr12:92356645:C:G	-45.5	-0.364923	6.15292	12	92356341	92357040	TRUE	12_92356341_92357040	C	G	rs430102
chr12:9224726:C:T	-59214.5	-0.468296	5.57717	12	9282961	9284920	FALSE	12_9282961_9284920	T	C	rs7978537
chr12:9274924:C:G	-9016.5	0.516074	6.54785	12	9282961	9284920	FALSE	12_9282961_9284920	G	C	rs6487734
chr12:9280887:T:C	-3053.5	-0.647853	14.9149	12	9282961	9284920	FALSE	12_9282961_9284920	T	C	rs2113899
chr12:9287195:T:C	3254.5	0.484281	5.6326	12	9282961	9284920	FALSE	12_9282961_9284920	C	T	rs2911837
chr12:9287375:T:C	3434.5	0.597007	7.76926	12	9282961	9284920	FALSE	12_9282961_9284920	C	T	rs61916204
chr12:9287378:G:A	3437.5	-0.460296	5.29906	12	9282961	9284920	FALSE	12_9282961_9284920	A	G	rs61916205
chr12:9296350:G:A	12409.5	0.551188	7.2264	12	9282961	9284920	FALSE	12_9282961_9284920	A	G	rs28560295
chr12:9326791:G:T	42850.5	0.496679	5.17164	12	9282961	9284920	FALSE	12_9282961_9284920	T	G	rs4322447
chr12:93911077:C:T	96721.5	0.307003	5.16922	12	93814031	93814680	FALSE	12_93814031_93814680	T	C	rs143696541
chr12:9456982:C:T	49296.5	0.579787	5.16898	12	9407521	9407850	FALSE	12_9407521_9407850	T	C	rs56884533
chr12:94534150:C:G	52234.5	-1.07748	5.09128	12	94481791	94482040	FALSE	12_94481791_94482040	G	C	rs75887205
chr12:9453673:A:T	-1962.5	0.45151	7.20961	12	9455581	9455690	FALSE	12_9455581_9455690	T	A	rs10082891
chr12:9405190:A:G	-50520.5	-0.304645	6.12286	12	9455701	9455720	FALSE	12_9455701_9455720	G	A	rs10843681
chr12:9462090:C:T	6379.5	0.261998	5.2915	12	9455701	9455720	FALSE	12_9455701_9455720	T	C	rs11051096
chr12:9405190:A:G	-50555.5	-0.323513	5.59154	12	9455741	9455750	FALSE	12_9455741_9455750	G	A	rs10843681
chr12:9462090:C:T	6344.5	0.288485	5.23034	12	9455741	9455750	FALSE	12_9455741_9455750	T	C	rs11051096
chr12:94929396:C:G	-32154.5	0.365651	4.82745	12	94961231	94961870	FALSE	12_94961231_94961870	C	G	rs249150
chr12:9422646:A:G	-87239.5	-0.645347	5.08457	12	9509881	9509890	FALSE	12_9509881_9509890	G	A	rs11491039
chr12:9435208:G:A	-74677.5	0.702605	7.82429	12	9509881	9509890	FALSE	12_9509881_9509890	A	G	rs12296513
chr12:9569743:G:T	59857.5	-0.742563	7.08605	12	9509881	9509890	FALSE	12_9509881_9509890	T	G	rs74218858
chr12:9581990:C:T	72104.5	0.708827	7.16219	12	9509881	9509890	FALSE	12_9509881_9509890	T	C	rs61913628
chr12:9422646:A:G	-87284.5	-0.704356	5.63686	12	9509921	9509940	FALSE	12_9509921_9509940	G	A	rs11491039
chr12:9435208:G:A	-74722.5	0.719605	7.3939	12	9509921	9509940	FALSE	12_9509921_9509940	A	G	rs12296513
chr12:9439207:C:CA	-70723.5	0.706409	4.85205	12	9509921	9509940	FALSE	12_9509921_9509940	C	CA	NA
chr12:9569743:G:T	59812.5	-0.794768	7.53462	12	9509921	9509940	FALSE	12_9509921_9509940	T	G	rs74218858
chr12:9581990:C:T	72059.5	0.762605	7.73908	12	9509921	9509940	FALSE	12_9509921_9509940	T	C	rs61913628
chr12:9410814:G:GA	-99156.5	0.735909	7.92049	12	9509961	9509980	FALSE	12_9509961_9509980	G	GA	NA
chr12:9424912:A:G	-85058.5	0.664545	5.09433	12	9509961	9509980	FALSE	12_9509961_9509980	G	A	rs60749113
chr12:9440545:A:ATGC	-69425.5	-0.613744	4.85272	12	9509961	9509980	FALSE	12_9509961_9509980	ATGC	A	NA
chr12:9458201:A:G	-51769.5	-0.720768	6.01072	12	9509961	9509980	FALSE	12_9509961_9509980	G	A	rs10466817
chr12:9569743:G:T	59772.5	-0.764376	7.59357	12	9509961	9509980	FALSE	12_9509961_9509980	T	G	rs74218858
chr12:9581990:C:T	72019.5	0.75859	8.59082	12	9509961	9509980	FALSE	12_9509961_9509980	T	C	rs61913628
chr12:9597086:T:C	87115.5	0.676928	5.01753	12	9509961	9509980	FALSE	12_9509961_9509980	C	T	rs985912
chr12:96422661:G:T	50325.5	1.77662	5.16454	12	96372141	96372530	FALSE	12_96372141_96372530	T	G	rs76998940
chr12:97904020:G:GA	-99030.5	1.39436	6.69828	12	98003041	98003060	FALSE	12_98003041_98003060	GA	G	NA
chr12:98768550:T:C	-94825.5	1.0347	5.14153	12	98863311	98863440	FALSE	12_98863311_98863440	C	T	rs12370809
chr13:101772408:TTAAAC:T	-13657.5	-0.316278	5.43377	13	101786001	101786130	FALSE	13_101786001_101786130	T	TTAAAC	NA
chr13:102123679:C:G	1533.5	0.308297	5.10164	13	102122061	102122230	FALSE	13_102122061_102122230	C	G	rs498351
chr13:102129258:G:A	-12557.5	1.23149	5.73859	13	102141811	102141820	FALSE	13_102141811_102141820	A	G	rs193224669
chr13:102590072:CT:C	-7113.5	0.09762	4.91388	13	102595861	102598510	FALSE	13_102595861_102598510	C	CT	NA
chr13:104208073:G:T	-31882.5	0.530022	4.94003	13	104239061	104240850	FALSE	13_104239061_104240850	T	G	rs61971017
chr13:105274018:C:A	77822.5	0.383654	5.19839	13	105196131	105196260	FALSE	13_105196131_105196260	C	A	rs9519636
chr13:106804941:C:CAAA	94640.5	0.806393	5.0756	13	106710031	106710570	FALSE	13_106710031_106710570	CAAA	C	NA
chr13:106829335:G:A	-38135.5	0.701802	5.74915	13	106867461	106867480	FALSE	13_106867461_106867480	A	G	rs117802632
chr13:106829335:G:A	-38195.5	0.637576	7.1523	13	106867521	106867540	FALSE	13_106867521_106867540	A	G	rs117802632
chr13:108084288:TA:T	-36487.5	-0.498383	5.45672	13	108119981	108121570	FALSE	13_108119981_108121570	TA	T	NA
chr13:108104181:T:C	-16594.5	-0.529608	7.42343	13	108119981	108121570	FALSE	13_108119981_108121570	T	C	rs1022911
chr13:108121336:T:C	560.5	0.554187	5.9899	13	108119981	108121570	TRUE	13_108119981_108121570	C	T	rs12868563
chr13:108123066:C:T	2290.5	-0.541601	5.57486	13	108119981	108121570	FALSE	13_108119981_108121570	T	C	rs9559262
chr13:108385719:T:G	-17576.5	1.1056	5.07932	13	108402961	108403630	FALSE	13_108402961_108403630	G	T	rs376898443
chr13:110916355:G:GAACTTTA	-9100.5	1.01523	5.96635	13	110925451	110925460	FALSE	13_110925451_110925460	G	GAACTTTA	NA
chr13:111240047:C:T	-913.5	0.469893	9.27902	13	111240471	111241450	FALSE	13_111240471_111241450	T	C	rs11619224
chr13:111302287:G:A	61326.5	0.37024	5.09503	13	111240471	111241450	FALSE	13_111240471_111241450	A	G	rs4773341
chr13:111317680:G:A	76719.5	0.402275	5.2529	13	111240471	111241450	FALSE	13_111240471_111241450	G	A	rs7336033
chr13:112619399:T:C	-476.5	-0.59791	5.93172	13	112619811	112619940	FALSE	13_112619811_112619940	C	T	rs9604375
chr13:114029631:GT:G	38105.5	0.28076	4.90577	13	113991521	113991530	FALSE	13_113991521_113991530	GT	G	NA
chr13:114029631:GT:G	38045.5	0.277481	4.96034	13	113991581	113991590	FALSE	13_113991581_113991590	GT	G	NA
chr13:20549163:A:G	-59632.5	0.84708	5.72653	13	20608551	20609040	FALSE	13_20608551_20609040	G	A	rs13378757
chr13:20541116:G:A	-69154.5	0.748068	5.99014	13	20610251	20610290	FALSE	13_20610251_20610290	A	G	rs139860663
chr13:20555373:A:G	-54897.5	0.616967	6.16739	13	20610251	20610290	FALSE	13_20610251_20610290	G	A	rs9578301
chr13:20541116:G:A	-69199.5	0.73559	5.19608	13	20610301	20610330	FALSE	13_20610301_20610330	A	G	rs139860663
chr13:21320808:C:T	-1947.5	0.382932	6.13501	13	21322641	21322870	FALSE	13_21322641_21322870	T	C	rs9580079
chr13:21377538:A:G	82.5	-0.514319	6.2139	13	21377391	21377520	FALSE	13_21377391_21377520	G	A	rs5027594
chr13:21461446:C:T	83990.5	-0.509611	5.45101	13	21377391	21377520	FALSE	13_21377391_21377520	T	C	rs4770161
chr13:22993795:C:T	724.5	-0.358555	5.46738	13	22992701	22993440	FALSE	13_22992701_22993440	T	C	rs9506989
chr13:23002279:AGTTTTT:AGTTTTTGTTTTT	9208.5	-0.377689	6.24654	13	22992701	22993440	FALSE	13_22992701_22993440	AGTTTTTGTTTTT	AGTTTTT	NA
chr13:23048327:C:T	-10758.5	0.491638	5.08884	13	23059071	23059100	FALSE	13_23059071_23059100	T	C	rs9510538
chr13:23048327:C:T	-10948.5	0.444718	5.14518	13	23059251	23059300	FALSE	13_23059251_23059300	T	C	rs9510538
chr13:23656672:G:C	18476.5	0.214473	5.20829	13	23637631	23638760	FALSE	13_23637631_23638760	C	G	rs1034068
chr13:23727403:GT:G	-35992.5	0.544272	6.60131	13	23763041	23763750	FALSE	13_23763041_23763750	G	GT	NA
chr13:24058060:A:G	-1585.5	0.843188	5.31534	13	24059641	24059650	FALSE	13_24059641_24059650	G	A	rs883645
chr13:24051743:T:TA	-64567.5	-0.681068	7.18135	13	24116091	24116530	FALSE	13_24116091_24116530	TA	T	NA
chr13:24097970:A:G	-18340.5	-1.20973	5.40042	13	24116091	24116530	FALSE	13_24116091_24116530	G	A	rs75572770
chr13:24139514:G:A	4628.5	1.13795	5.31295	13	24134711	24135060	FALSE	13_24134711_24135060	A	G	rs113722488
chr13:24281925:C:A	-85.5	-0.970299	10.2262	13	24281901	24282120	TRUE	13_24281901_24282120	A	C	rs7989087
chr13:24325286:G:C	-3079.5	0.477837	6.83523	13	24328161	24328570	FALSE	13_24328161_24328570	C	G	rs9507305
chr13:24753341:C:T	81870.5	0.646569	5.31397	13	24671081	24671860	FALSE	13_24671081_24671860	T	C	rs75569401
chr13:24962557:C:T	-5828.5	-0.246601	5.78595	13	24967911	24968860	FALSE	13_24967911_24968860	T	C	rs7318367
chr13:24972548:G:GA	-10317.5	-0.338556	4.83217	13	24982821	24982910	FALSE	13_24982821_24982910	GA	G	NA
chr13:25948949:T:C	3208.5	-0.238643	4.86981	13	25945211	25946270	FALSE	13_25945211_25946270	T	C	rs2181884
chr13:26478483:G:A	2012.5	0.640748	6.19428	13	26475991	26476950	FALSE	13_26475991_26476950	A	G	rs12429089
chr13:26828137:CA:C	-3293.5	-0.542021	8.57147	13	26831161	26831700	FALSE	13_26831161_26831700	CA	C	NA
chr13:26845558:G:GTA	14127.5	-0.466273	5.16753	13	26831161	26831700	FALSE	13_26831161_26831700	G	GTA	NA
chr13:26815819:G:A	-18866.5	-0.20624	5.18266	13	26834661	26834710	FALSE	13_26834661_26834710	A	G	rs1359908
chr13:27352303:C:T	88052.5	-1.0239	6.72575	13	27263541	27264960	FALSE	13_27263541_27264960	T	C	rs17524520
chr13:27851703:G:A	-68762.5	0.538454	4.82989	13	27920461	27920470	FALSE	13_27920461_27920470	A	G	rs9581919
chr13:29364787:T:G	16.5	-1.05703	5.12607	13	29364751	29364790	TRUE	13_29364751_29364790	T	G	rs7991455
chr13:29364787:T:G	-53.5	-1.24342	6.07533	13	29364801	29364880	FALSE	13_29364801_29364880	T	G	rs7991455
chr13:29941513:A:G	17967.5	1.07051	5.13095	13	29923541	29923550	FALSE	13_29923541_29923550	G	A	rs145097219
chr13:30034937:T:C	-12753.5	0.447158	5.45073	13	30047351	30048030	FALSE	13_30047351_30048030	C	T	rs633980
chr13:30050362:C:T	2671.5	0.545527	9.5368	13	30047351	30048030	FALSE	13_30047351_30048030	T	C	rs592724
chr13:30561326:T:C	95965.5	0.127185	4.87203	13	30463801	30466920	FALSE	13_30463801_30466920	C	T	rs7989032
chr13:31022366:C:T	-239.5	0.251418	5.49884	13	31022211	31023000	TRUE	13_31022211_31023000	C	T	rs2312999
chr13:32833246:C:A	-4569.5	0.430033	4.83974	13	32837811	32837820	FALSE	13_32837811_32837820	A	C	rs9596329
chr13:33090747:A:G	-48643.5	1.03921	5.05146	13	33139341	33139440	FALSE	13_33139341_33139440	A	G	rs555461
chr13:34606507:C:G	-48343.5	1.01935	5.07039	13	34654791	34654910	FALSE	13_34654791_34654910	G	C	rs117016093
chr13:35919900:G:T	11459.5	0.910154	4.95118	13	35908431	35908450	FALSE	13_35908431_35908450	T	G	rs113615541
chr13:36264460:C:T	-33760.5	-0.138083	4.8386	13	36297241	36299200	FALSE	13_36297241_36299200	T	C	rs1410630
chr13:36776738:G:A	-1607.5	0.378437	6.01347	13	36778061	36778630	FALSE	13_36778061_36778630	A	G	rs9603103
chr13:36872574:G:T	-261.5	-0.460705	5.68473	13	36872701	36872970	FALSE	13_36872701_36872970	T	G	rs9576126
chr13:37426574:A:G	-23271.5	-0.571129	4.86259	13	37449551	37450140	FALSE	13_37449551_37450140	G	A	rs9532055
chr13:37392446:C:T	-89304.5	1.24969	5.54812	13	37481741	37481760	FALSE	13_37481741_37481760	T	C	rs75849069
chr13:38970199:C:T	-66171.5	1.01943	5.18343	13	39036361	39036380	FALSE	13_39036361_39036380	T	C	rs116362041
chr13:39892829:G:A	-59606.5	-0.945094	5.5601	13	39952411	39952460	FALSE	13_39952411_39952460	A	G	rs73181769
chr13:40205216:GACACAC:G	14285.5	-0.251792	5.20793	13	40189981	40191880	FALSE	13_40189981_40191880	GACACAC	G	NA
chr13:40981588:G:A	-2482.5	-0.774722	9.80791	13	40983961	40984180	FALSE	13_40983961_40984180	A	G	rs78076494
chr13:41353600:TA:T	-32865.5	-0.325892	5.28386	13	41386261	41386670	FALSE	13_41386261_41386670	TA	T	NA
chr13:41549067:C:A	-33.5	0.430183	4.89895	13	41549011	41549190	TRUE	13_41549011_41549190	C	A	rs9525528
chr13:42171158:C:T	-61627.5	0.375107	5.09072	13	42232571	42233000	FALSE	13_42232571_42233000	T	C	rs12429782
chr13:43023570:C:T	-90.5	0.534708	4.89799	13	43023261	43024060	TRUE	13_43023261_43024060	T	C	rs17553284
chr13:43669356:C:T	-98044.5	-0.861905	5.20034	13	43766821	43767980	FALSE	13_43766821_43767980	T	C	rs77698779
chr13:43783479:A:C	5093.5	-0.947668	4.98249	13	43778161	43778610	FALSE	13_43778161_43778610	C	A	rs78523885
chr13:43849162:T:C	70776.5	-0.766914	4.89154	13	43778161	43778610	FALSE	13_43778161_43778610	C	T	rs144648320
chr13:44133990:C:T	-8100.5	-0.206446	4.87773	13	44141421	44142760	FALSE	13_44141421_44142760	T	C	rs4942281
chr13:44143996:CTGACCTA:C	-21904.5	-0.365506	5.27476	13	44165681	44166120	FALSE	13_44165681_44166120	C	CTGACCTA	NA
chr13:46639845:T:C	-28760.5	0.453396	5.46954	13	46668151	46669060	FALSE	13_46668151_46669060	T	C	rs4942564
chr13:46671159:C:T	2553.5	0.542003	6.62694	13	46668151	46669060	FALSE	13_46668151_46669060	T	C	rs17068592
chr13:48125612:GT:G	-34148.5	1.06181	5.54817	13	48159431	48160090	FALSE	13_48159431_48160090	GT	G	NA
chr13:49371365:T:C	-15045.5	0.261408	4.83246	13	49386171	49386650	FALSE	13_49386171_49386650	C	T	rs7998999
chr13:49372916:G:A	-13494.5	-0.263325	5.98266	13	49386171	49386650	FALSE	13_49386171_49386650	G	A	rs9591256
chr13:50766179:A:G	-106.5	0.320186	5.21994	13	50766031	50766540	TRUE	13_50766031_50766540	A	G	rs592333
chr13:51058496:A:G	-94.5	-0.378819	6.61211	13	51058031	51059150	TRUE	13_51058031_51059150	G	A	rs9526717
chr13:52569824:T:C	-30261.5	0.534232	8.59569	13	52599511	52600660	FALSE	13_52599511_52600660	C	T	rs7982239
chr13:52581763:C:T	-18322.5	0.705229	12.5755	13	52599511	52600660	FALSE	13_52599511_52600660	T	C	rs11619767
chr13:52696914:CT:C	96828.5	-0.440003	6.02986	13	52599511	52600660	FALSE	13_52599511_52600660	CT	C	NA
chr13:52839181:GGGAGGCAGGGCACGAAGGGTCTGAGATGCCAT:G	-58129.5	-0.554421	6.11417	13	52897031	52897590	FALSE	13_52897031_52897590	G	GGGAGGCAGGGCACGAAGGGTCTGAGATGCCAT	NA
chr13:52912171:A:T	14860.5	-0.501667	5.05515	13	52897031	52897590	FALSE	13_52897031_52897590	T	A	rs67798893
chr13:57731871:T:A	-8124.5	-0.211688	5.48302	13	57738541	57741450	FALSE	13_57738541_57741450	A	T	rs6650393
chr13:59349287:GA:G	-15538.5	-0.47792	4.88816	13	59364561	59365090	FALSE	13_59364561_59365090	GA	G	NA
chr13:59364624:C:A	-201.5	-0.525156	7.76276	13	59364561	59365090	TRUE	13_59364561_59365090	C	A	rs1409255
chr13:60356455:GAGGA:G	28384.5	1.05263	6.3342	13	60328061	60328080	FALSE	13_60328061_60328080	G	GAGGA	NA
chr13:60366772:A:G	38701.5	0.820415	5.13861	13	60328061	60328080	FALSE	13_60328061_60328080	G	A	rs9317119
chr13:60629502:A:G	2386.5	0.232197	5.86735	13	60626551	60627680	FALSE	13_60626551_60627680	G	A	rs28495523
chr13:60693848:T:C	-27067.5	0.28355	6.01605	13	60720831	60721000	FALSE	13_60720831_60721000	C	T	rs9563830
chr13:60720871:TAGC:T	-44.5	0.321874	5.42826	13	60720831	60721000	TRUE	13_60720831_60721000	T	TAGC	NA
chr13:61090739:A:G	-27516.5	0.701734	9.33917	13	61118051	61118460	FALSE	13_61118051_61118460	G	A	rs61471513
chr13:61115061:G:A	-3194.5	0.544576	6.26618	13	61118051	61118460	FALSE	13_61118051_61118460	A	G	rs9592092
chr13:61124751:A:T	6495.5	0.496235	5.32027	13	61118051	61118460	FALSE	13_61118051_61118460	A	T	rs3127259
chr13:61127916:CT:C	9660.5	0.467651	5.04755	13	61118051	61118460	FALSE	13_61118051_61118460	C	CT	NA
chr13:61153902:C:A	35646.5	0.6999	7.52205	13	61118051	61118460	FALSE	13_61118051_61118460	A	C	rs9570484
chr13:61168873:C:G	50617.5	0.550075	5.34433	13	61118051	61118460	FALSE	13_61118051_61118460	G	C	rs3127266
chr13:61215203:CTTT:CTT	96947.5	0.586538	5.23296	13	61118051	61118460	FALSE	13_61118051_61118460	CTT	CTTT	NA
chr13:61240721:CT:C	91770.5	0.562148	5.1725	13	61148311	61149590	FALSE	13_61148311_61149590	C	CT	NA
chr13:64758624:A:T	-76.5	0.501957	6.06401	13	64758371	64759030	TRUE	13_64758371_64759030	T	A	rs12584234
chr13:66341769:A:T	-7536.5	-0.247309	5.15158	13	66348871	66349740	FALSE	13_66348871_66349740	A	T	rs7996220
chr13:66873940:C:CT	69999.5	0.22385	7.61072	13	66803511	66804370	FALSE	13_66803511_66804370	CT	C	NA
chr13:68652454:A:G	-37921.5	0.495275	4.97777	13	68690371	68690380	FALSE	13_68690371_68690380	G	A	rs12428605
chr13:68652454:A:G	-38276.5	0.633269	9.72212	13	68690391	68691070	FALSE	13_68690391_68691070	G	A	rs12428605
chr13:72153904:A:G	-2681.5	0.929146	6.26754	13	72156581	72156590	FALSE	13_72156581_72156590	G	A	rs9572897
chr13:72166586:GA:G	9645.5	0.413495	5.21776	13	72156611	72157270	FALSE	13_72156611_72157270	GA	G	NA
chr13:73920786:C:T	26785.5	0.594454	5.28735	13	73893991	73894010	FALSE	13_73893991_73894010	T	C	rs56058830
chr13:76630179:A:C	-93666.5	0.359814	6.39207	13	76723821	76723870	FALSE	13_76723821_76723870	A	C	rs7317149
chr13:77606636:C:T	-24.5	0.262589	5.70483	13	77606211	77607110	TRUE	13_77606211_77607110	T	C	rs2274015
chr13:78441527:C:T	31111.5	0.82733	6.44743	13	78410411	78410420	FALSE	13_78410411_78410420	T	C	rs149695805
chr13:80600678:A:G	73132.5	-0.236431	4.85851	13	80527471	80527620	FALSE	13_80527471_80527620	A	G	rs7989054
chr13:84141213:A:G	11087.5	0.3481	4.84904	13	84130121	84130130	FALSE	13_84130121_84130130	A	G	rs6563375
chr13:84624830:C:T	-84320.5	0.824016	4.94012	13	84709141	84709160	FALSE	13_84709141_84709160	T	C	rs80114719
chr13:85070472:C:G	-9748.5	-0.652441	8.20897	13	85080141	85080300	FALSE	13_85080141_85080300	G	C	rs7331173
chr13:85070472:C:G	-9863.5	-0.403795	6.75364	13	85080331	85080340	FALSE	13_85080331_85080340	G	C	rs7331173
chr13:85240492:T:A	-15663.5	0.330074	5.2005	13	85255671	85256640	FALSE	13_85255671_85256640	A	T	rs2479703
chr13:86462170:A:C	-35.5	0.399445	8.48017	13	86461751	86462660	TRUE	13_86461751_86462660	A	C	rs1502068
chr13:89521261:A:G	6360.5	0.304428	7.03105	13	89514351	89515450	FALSE	13_89514351_89515450	G	A	rs1394321
chr13:90529262:G:T	-4893.5	0.30822	5.19993	13	90533781	90534530	FALSE	13_90533781_90534530	G	T	rs9741975
chr13:92203663:T:A	-58932.5	-0.282946	5.03427	13	92262271	92262920	FALSE	13_92262271_92262920	T	A	rs8000538
chr13:92304203:C:CT	-9732.5	-0.406268	5.23371	13	92313771	92314100	FALSE	13_92313771_92314100	CT	C	NA
chr13:93358987:T:G	-14198.5	0.296433	5.15227	13	93372821	93373550	FALSE	13_93372821_93373550	G	T	rs34953821
chr13:93833141:G:T	-93394.5	-0.532609	5.07606	13	93926531	93926540	FALSE	13_93926531_93926540	T	G	rs568747979
chr13:94092441:T:C	-55779.5	1.07079	5.01399	13	94148211	94148230	FALSE	13_94148211_94148230	C	T	rs79796636
chr13:94152358:G:C	-17802.5	0.189718	5.03385	13	94169431	94170890	FALSE	13_94169431_94170890	G	C	rs637086
chr13:94594186:C:T	-11724.5	0.555946	8.44062	13	94605831	94605990	FALSE	13_94605831_94605990	C	T	rs1112370
chr13:98204889:A:T	-9511.5	0.452702	6.19445	13	98214171	98214630	FALSE	13_98214171_98214630	T	A	rs285105
chr13:98235821:C:CT	21420.5	-0.417018	5.73281	13	98214171	98214630	FALSE	13_98214171_98214630	CT	C	NA
chr13:98667799:T:A	87403.5	0.571001	4.90101	13	98580351	98580440	FALSE	13_98580351_98580440	A	T	rs116877198
chr13:98588036:T:A	-4154.5	0.289326	5.62666	13	98592061	98592320	FALSE	13_98592061_98592320	A	T	rs61971233
chr13:99260629:G:A	-9166.5	0.278777	5.07397	13	99269731	99269860	FALSE	13_99269731_99269860	G	A	rs1927726
chr13:99585188:T:A	86422.5	-0.15941	5.80085	13	99498141	99499390	FALSE	13_99498141_99499390	A	T	rs2390283
chr13:99454919:G:A	-46641.5	0.114708	4.86467	13	99500821	99502300	FALSE	13_99500821_99502300	A	G	rs9513616
chr13:99585939:T:C	84378.5	0.125911	5.1489	13	99500821	99502300	FALSE	13_99500821_99502300	C	T	rs17473024
chr14:100860076:G:A	94330.5	-0.458115	5.05211	14	100765611	100765880	FALSE	14_100765611_100765880	A	G	rs77508107
chr14:101866673:A:T	56537.5	-0.549248	4.97099	14	101809531	101810740	FALSE	14_101809531_101810740	T	A	rs117541430
chr14:103253651:A:C	-3799.5	0.389728	5.19805	14	103257341	103257560	FALSE	14_103257341_103257560	A	C	rs8009320
chr14:103254060:A:ACGT	-3390.5	0.334629	6.2157	14	103257341	103257560	FALSE	14_103257341_103257560	A	ACGT	NA
chr14:103258933:TA:T	1482.5	0.327485	7.38341	14	103257341	103257560	FALSE	14_103257341_103257560	TA	T	NA
chr14:103263069:T:C	5618.5	0.236328	5.6289	14	103257341	103257560	FALSE	14_103257341_103257560	T	C	rs1957884
chr14:103603350:A:C	58919.5	0.651816	5.09403	14	103543911	103544950	FALSE	14_103543911_103544950	C	A	rs147683669
chr14:104089640:G:A	-69450.5	1.11801	6.36145	14	104159071	104159110	FALSE	14_104159071_104159110	A	G	rs116865541
chr14:104822819:G:C	-74006.5	0.821492	4.94857	14	104896811	104896840	FALSE	14_104896811_104896840	C	G	rs115697658
chr14:104895597:T:C	-1228.5	0.297523	5.49513	14	104896811	104896840	FALSE	14_104896811_104896840	T	C	rs752265
chr14:104850808:T:C	-46087.5	0.274228	5.01073	14	104896891	104896900	FALSE	14_104896891_104896900	T	C	rs2396455
chr14:104895597:T:C	-1298.5	0.262487	6.51647	14	104896891	104896900	FALSE	14_104896891_104896900	T	C	rs752265
chr14:105213307:C:G	-10133.5	-0.725935	6.76854	14	105223381	105223500	FALSE	14_105223381_105223500	G	C	rs3784228
chr14:20748264:A:C	84778.5	0.792922	6.00071	14	20663481	20663490	FALSE	14_20663481_20663490	C	A	rs60270087
chr14:21322841:A:T	14025.5	-0.296625	5.74032	14	21308331	21309300	FALSE	14_21308331_21309300	T	A	rs17254708
chr14:21635623:T:C	177.5	0.313546	5.39463	14	21635441	21635450	FALSE	14_21635441_21635450	C	T	rs28411901
chr14:21701386:T:A	65940.5	0.298283	4.84299	14	21635441	21635450	FALSE	14_21635441_21635450	A	T	rs59708545
chr14:21635623:T:C	12.5	0.593839	9.62825	14	21635461	21635760	TRUE	14_21635461_21635760	C	T	rs28411901
chr14:22699070:T:A	-78570.5	0.197303	4.86492	14	22777611	22777670	FALSE	14_22777611_22777670	T	A	rs7151103
chr14:22848616:A:G	-34.5	0.27878	7.51756	14	22848121	22849180	TRUE	14_22848121_22849180	G	A	rs17882077
chr14:24768817:C:T	-79773.5	-1.62294	4.93727	14	24848241	24848940	FALSE	14_24848241_24848940	T	C	rs78728803
chr14:25509344:GT:G	-33226.5	0.731261	5.29915	14	25542551	25542590	FALSE	14_25542551_25542590	G	GT	NA
chr14:26066562:G:A	2606.5	-0.282848	5.03891	14	26063591	26064320	FALSE	14_26063591_26064320	G	A	rs4983141
chr14:33220148:C:A	-87782.5	-0.281165	5.81732	14	33307451	33308410	FALSE	14_33307451_33308410	A	C	rs11624892
chr14:33249909:C:T	-58021.5	0.218064	5.48489	14	33307451	33308410	FALSE	14_33307451_33308410	T	C	rs243292
chr14:33269510:T:C	-38420.5	-0.209838	5.43989	14	33307451	33308410	FALSE	14_33307451_33308410	C	T	rs1500720
chr14:33273182:C:A	-34748.5	-0.346456	5.0019	14	33307451	33308410	FALSE	14_33307451_33308410	A	C	rs75298303
chr14:33306204:A:AT	-1726.5	-0.299212	5.63906	14	33307451	33308410	FALSE	14_33307451_33308410	AT	A	NA
chr14:34207185:C:T	-55385.5	-1.1036	6.12205	14	34262251	34262890	FALSE	14_34262251_34262890	T	C	rs79244720
chr14:35991900:A:T	-99365.5	0.410322	4.93403	14	36090831	36091700	FALSE	14_36090831_36091700	T	A	rs115744993
chr14:36557927:G:A	38951.5	1.44107	6.19682	14	36518971	36518980	FALSE	14_36518971_36518980	A	G	rs114426929
chr14:39380664:G:A	-65196.5	0.440415	6.13982	14	39445821	39445900	FALSE	14_39445821_39445900	A	G	rs75818788
chr14:39978496:T:C	-6069.5	-0.4328	5.64344	14	39984301	39984830	FALSE	14_39984301_39984830	C	T	rs417245
chr14:42287771:G:A	63375.5	0.336231	5.26457	14	42224081	42224710	FALSE	14_42224081_42224710	A	G	rs74046827
chr14:45444055:C:T	66689.5	-1.32019	5.00363	14	45377281	45377450	FALSE	14_45377281_45377450	T	C	rs61997862
chr14:45866555:C:T	-25300.5	-0.395923	6.67757	14	45891621	45892090	FALSE	14_45891621_45892090	C	T	rs369490
chr14:46630577:C:T	-3.5	0.661297	8.17924	14	46630481	46630680	TRUE	14_46630481_46630680	C	T	rs931542
chr14:49404981:CA:C	-3779.5	-0.487818	6.31893	14	49408311	49409210	FALSE	14_49408311_49409210	C	CA	NA
chr14:50768052:AACAC:A	-10018.5	-0.356824	5.67701	14	50777831	50778310	FALSE	14_50777831_50778310	AACAC	A	NA
chr14:51858624:A:G	-70611.5	1.21989	5.56152	14	51929231	51929240	FALSE	14_51929231_51929240	G	A	rs144606328
chr14:52144060:CAATA:C	19004.5	0.55834	7.85494	14	52124701	52125410	FALSE	14_52124701_52125410	C	CAATA	NA
chr14:53360008:A:G	55287.5	-0.304498	4.96706	14	53304711	53304730	FALSE	14_53304711_53304730	G	A	rs1255291
chr14:53331055:C:G	26219.5	-0.3439	6.09817	14	53304741	53304930	FALSE	14_53304741_53304930	C	G	rs1424839
chr14:53359361:C:A	54525.5	-0.405368	7.20524	14	53304741	53304930	FALSE	14_53304741_53304930	A	C	rs1272706
chr14:53377246:G:T	72410.5	-0.320719	4.95831	14	53304741	53304930	FALSE	14_53304741_53304930	G	T	rs6572905
chr14:54780558:C:G	-27882.5	1.23008	7.6885	14	54808261	54808620	FALSE	14_54808261_54808620	G	C	rs141973773
chr14:54813983:A:C	5542.5	0.653703	6.53977	14	54808261	54808620	FALSE	14_54808261_54808620	C	A	rs17671005
chr14:54814951:G:A	6510.5	0.743566	7.41942	14	54808261	54808620	FALSE	14_54808261_54808620	A	G	rs114681421
chr14:54881109:A:G	32003.5	0.424131	5.57192	14	54849041	54849170	FALSE	14_54849041_54849170	G	A	rs7155501
chr14:54896629:T:C	47523.5	0.925225	4.84138	14	54849041	54849170	FALSE	14_54849041_54849170	C	T	rs113352553
chr14:56211802:CT:C	-5128.5	0.243539	5.16755	14	56216461	56217400	FALSE	14_56216461_56217400	C	CT	NA
chr14:56304489:T:C	87558.5	-0.236912	5.75952	14	56216461	56217400	FALSE	14_56216461_56217400	T	C	rs1152472
chr14:56503938:T:C	13312.5	1.37977	5.13622	14	56490621	56490630	FALSE	14_56490621_56490630	C	T	rs111229454
chr14:60210770:A:AT	26029.5	0.292738	5.1381	14	60184091	60185390	FALSE	14_60184091_60185390	A	AT	NA
chr14:60217603:A:G	-92662.5	-0.504877	5.45959	14	60310031	60310500	FALSE	14_60310031_60310500	G	A	rs2882498
chr14:60324396:T:C	-25854.5	0.936513	4.98419	14	60350001	60350500	FALSE	14_60350001_60350500	C	T	rs9671999
chr14:62669115:C:T	3699.5	-0.23915	4.89202	14	62665401	62665430	FALSE	14_62665401_62665430	T	C	rs1610380
chr14:62717208:T:C	-52472.5	0.323247	5.95632	14	62769351	62770010	FALSE	14_62769351_62770010	C	T	rs12587728
chr14:66013787:C:T	-51518.5	0.488798	5.38863	14	66065301	66065310	FALSE	14_66065301_66065310	T	C	rs139012184
chr14:69334528:G:T	35777.5	-0.394748	5.27867	14	69298431	69299070	FALSE	14_69298431_69299070	T	G	rs11626251
chr14:69738069:C:T	52113.5	1.25298	5.44453	14	69685951	69685960	FALSE	14_69685951_69685960	T	C	rs193004849
chr14:69945595:A:G	-540.5	-0.425543	5.5514	14	69945881	69946390	FALSE	14_69945881_69946390	G	A	rs10220692
chr14:73985235:A:G	-99530.5	0.253606	4.88214	14	74084031	74085500	FALSE	14_74084031_74085500	G	A	rs143998887
chr14:74273961:A:T	-25254.5	0.533633	7.12659	14	74299131	74299300	FALSE	14_74299131_74299300	T	A	rs55775715
chr14:75127759:A:T	803.5	-0.354514	4.91977	14	75126711	75127200	FALSE	14_75126711_75127200	A	T	rs12588099
chr14:75286298:AAGAG:A	-8987.5	1.1032	5.93837	14	75295281	75295290	FALSE	14_75295281_75295290	A	AAGAG	NA
chr14:77823642:G:A	-20048.5	0.945797	6.00847	14	77843271	77844110	FALSE	14_77843271_77844110	A	G	rs117638929
chr14:78029689:C:A	-241.5	0.238606	4.93565	14	78029401	78030460	TRUE	14_78029401_78030460	A	C	rs11622927
chr14:78436865:G:A	-93360.5	-0.990848	5.2495	14	78530221	78530230	FALSE	14_78530221_78530230	A	G	rs76018443
chr14:80837153:A:G	-96907.5	0.468607	5.09732	14	80933851	80934270	FALSE	14_80933851_80934270	G	A	rs1458992
chr14:80933242:T:C	-818.5	0.469382	7.56342	14	80933851	80934270	FALSE	14_80933851_80934270	C	T	rs56757452
chr14:81465703:T:G	992.5	-0.272261	4.85917	14	81464431	81464990	FALSE	14_81464431_81464990	T	G	rs10130769
chr14:81458285:A:AT	-19680.5	0.251376	5.29431	14	81477781	81478150	FALSE	14_81477781_81478150	AT	A	NA
chr14:82296082:A:G	28731.5	-0.262451	4.90519	14	82267071	82267630	FALSE	14_82267071_82267630	G	A	rs709917
chr14:83185396:C:T	-55459.5	1.30809	5.16191	14	83240621	83241090	FALSE	14_83240621_83241090	T	C	rs78967823
chr14:83185396:C:T	-86014.5	-1.61441	5.83362	14	83271121	83271700	FALSE	14_83271121_83271700	T	C	rs78967823
chr14:84602870:A:G	10539.5	-0.336026	5.07405	14	84592261	84592400	FALSE	14_84592261_84592400	G	A	rs11620893
chr14:84950410:A:T	-8045.5	0.789329	10.2813	14	84958131	84958780	FALSE	14_84958131_84958780	A	T	rs11621377
chr14:87506971:T:C	-19894.5	0.68252	5.60537	14	87526481	87527250	FALSE	14_87526481_87527250	C	T	rs1007428
chr14:88210829:GAAA:G	203.5	0.480632	5.92766	14	88210181	88211070	TRUE	14_88210181_88211070	G	GAAA	NA
chr14:89608163:A:G	72552.5	0.666502	5.4135	14	89535461	89535760	FALSE	14_89535461_89535760	A	G	rs61996550
chr14:89472134:A:G	-94066.5	-0.704063	4.97063	14	89565711	89566690	FALSE	14_89565711_89566690	G	A	rs113138503
chr14:93094699:A:G	57973.5	0.302374	4.86616	14	93036131	93037320	FALSE	14_93036131_93037320	G	A	rs941540
chr14:93100570:GAGAC:G	63844.5	0.314572	4.84096	14	93036131	93037320	FALSE	14_93036131_93037320	G	GAGAC	NA
chr14:93102643:A:G	65917.5	0.354482	5.07292	14	93036131	93037320	FALSE	14_93036131_93037320	G	A	rs9671852
chr14:93120819:G:C	84093.5	0.409744	5.60004	14	93036131	93037320	FALSE	14_93036131_93037320	C	G	rs181741905
chr14:93977064:C:T	97043.5	0.471441	5.68272	14	93880011	93880030	FALSE	14_93880011_93880030	C	T	rs4905126
chr14:95445414:T:C	2633.5	0.900017	4.94615	14	95442591	95442970	FALSE	14_95442591_95442970	C	T	rs76501452
chr14:95520888:TAC:T	5002.5	-0.43954	7.51423	14	95514931	95516840	FALSE	14_95514931_95516840	T	TAC	NA
chr14:95516686:G:A	-47554.5	0.770168	5.3527	14	95564211	95564270	FALSE	14_95564211_95564270	A	G	rs142727819
chr14:98224097:T:C	-56593.5	1.39953	5.00983	14	98280561	98280820	FALSE	14_98280561_98280820	C	T	rs145370275
chr14:99857277:AAAAT:A	53201.5	0.603639	5.40737	14	99803901	99804250	FALSE	14_99803901_99804250	A	AAAAT	NA
chr15:101049462:G:T	35386.5	-1.45652	7.07872	15	101013911	101014240	FALSE	15_101013911_101014240	T	G	rs116220430
chr15:101044954:A:G	-70936.5	-0.332726	4.92826	15	101115621	101116160	FALSE	15_101115621_101116160	A	G	rs12592409
chr15:101648782:T:A	-27478.5	-0.537977	6.32778	15	101675911	101676610	FALSE	15_101675911_101676610	A	T	rs28758178
chr15:23499025:T:G	959.5	0.433389	6.96681	15	23497751	23498380	FALSE	15_23497751_23498380	T	G	rs12911701
chr15:23499355:A:G	1289.5	0.473124	4.89837	15	23497751	23498380	FALSE	15_23497751_23498380	G	A	rs8036973
chr15:23544404:T:C	12073.5	1.19552	6.93266	15	23532071	23532590	FALSE	15_23532071_23532590	C	T	rs570556648
chr15:24524021:T:A	62270.5	0.503662	5.33342	15	24461681	24461820	FALSE	15_24461681_24461820	A	T	rs74003248
chr15:25627149:C:A	94233.5	0.18666	5.37293	15	25532911	25532920	FALSE	15_25532911_25532920	C	A	rs2930640
chr15:26841828:GC:G	-25667.5	-0.178946	5.81756	15	26866721	26868270	FALSE	15_26866721_26868270	G	GC	NA
chr15:26996154:A:G	-21271.5	-0.433952	5.32765	15	27017331	27017520	FALSE	15_27017331_27017520	G	A	rs6606909
chr15:27804365:A:G	61169.5	-0.334955	4.90541	15	27742961	27743430	FALSE	15_27742961_27743430	A	G	rs4778182
chr15:29155009:G:A	14793.5	0.335858	5.089	15	29139911	29140520	FALSE	15_29139911_29140520	A	G	rs12905276
chr15:31124579:G:A	-4916.5	0.346052	5.17737	15	31129491	31129500	FALSE	15_31129491_31129500	A	G	NA
chr15:31647175:C:T	-3340.5	0.294335	5.14303	15	31650441	31650590	FALSE	15_31650441_31650590	T	C	NA
chr15:31980681:T:G	-44.5	-0.413296	6.16757	15	31980671	31980780	TRUE	15_31980671_31980780	T	G	NA
chr15:33220343:A:G	-6372.5	-0.530015	4.89501	15	33226571	33226860	FALSE	15_33226571_33226860	G	A	rs4328408
chr15:33228212:G:T	1496.5	0.542784	8.37125	15	33226571	33226860	FALSE	15_33226571_33226860	G	T	rs8024512
chr15:35073348:A:C	-5337.5	0.831689	4.97625	15	35078631	35078740	FALSE	15_35078631_35078740	C	A	rs59450203
chr15:36994512:G:A	-99643.5	0.902819	4.97603	15	37093821	37094490	FALSE	15_37093821_37094490	A	G	rs79080959
chr15:38435579:T:C	-96121.5	1.25335	7.38422	15	38531671	38531730	FALSE	15_38531671_38531730	C	T	rs57594363
chr15:38478131:T:C	-53569.5	1.18968	6.53687	15	38531671	38531730	FALSE	15_38531671_38531730	C	T	rs79119437
chr15:39859993:CA:C	26092.5	-0.253917	6.27158	15	39833771	39834030	FALSE	15_39833771_39834030	CA	C	NA
chr15:40305966:G:T	38940.5	0.647088	5.83716	15	40266931	40267120	FALSE	15_40266931_40267120	T	G	rs12439923
chr15:40271596:C:T	-3229.5	2.04505	5.6945	15	40274821	40274830	FALSE	15_40274821_40274830	T	C	rs144285472
chr15:40271596:C:T	-3274.5	1.94298	4.97579	15	40274861	40274880	FALSE	15_40274861_40274880	T	C	rs144285472
chr15:41635435:C:T	91249.5	0.387079	5.86779	15	41543881	41544490	FALSE	15_41543881_41544490	T	C	rs117834187
chr15:43510514:A:C	-83491.5	0.164706	6.02793	15	43593551	43594460	FALSE	15_43593551_43594460	C	A	rs34451433
chr15:51355785:AG:A	-25545.5	0.648106	5.85637	15	51381151	51381510	FALSE	15_51381151_51381510	A	AG	NA
chr15:51360334:G:A	-20996.5	0.530519	5.19281	15	51381151	51381510	FALSE	15_51381151_51381510	A	G	rs77731275
chr15:51371878:T:G	-9452.5	0.958907	5.1146	15	51381151	51381510	FALSE	15_51381151_51381510	G	T	rs60903067
chr15:51980737:C:T	97041.5	1.37775	5.28538	15	51883651	51883740	FALSE	15_51883651_51883740	T	C	rs113064811
chr15:52110966:A:C	-72804.5	0.994447	5.50291	15	52183711	52183830	FALSE	15_52183711_52183830	C	A	rs185891313
chr15:53491412:T:G	-12833.5	-0.39444	5.35191	15	53504151	53504340	FALSE	15_53504151_53504340	G	T	rs1516425
chr15:53613910:T:A	-80310.5	1.76874	5.65695	15	53694211	53694230	FALSE	15_53694211_53694230	A	T	rs142865515
chr15:54345377:A:G	-29418.5	0.530777	7.80478	15	54374681	54374910	FALSE	15_54374681_54374910	G	A	rs1467098
chr15:55799059:T:G	-661.5	0.399753	5.26534	15	55799461	55799980	FALSE	15_55799461_55799980	G	T	rs34593948
chr15:55812673:CT:C	12952.5	0.365131	5.94413	15	55799461	55799980	FALSE	15_55799461_55799980	CT	C	NA
chr15:58227943:A:G	-1647.5	0.93405	5.53471	15	58229431	58229750	FALSE	15_58229431_58229750	G	A	rs28483615
chr15:60354634:A:G	-43806.5	1.72063	5.26784	15	60398431	60398450	FALSE	15_60398431_60398450	G	A	rs567581185
chr15:60428021:T:C	29580.5	1.73013	6.05171	15	60398431	60398450	FALSE	15_60398431_60398450	C	T	rs79992062
chr15:60661243:C:G	-91382.5	0.464629	5.56332	15	60752621	60752630	FALSE	15_60752621_60752630	G	C	rs8037841
chr15:61122355:C:T	-65115.5	1.03214	5.17038	15	61187461	61187480	FALSE	15_61187461_61187480	T	C	rs72739551
chr15:63087126:G:A	-6669.5	0.842651	6.06241	15	63093791	63093800	FALSE	15_63093791_63093800	A	G	rs80250638
chr15:63445334:AC:A	97203.5	1.10152	5.00758	15	63348121	63348140	FALSE	15_63348121_63348140	A	AC	NA
chr15:65619800:C:T	93974.5	0.570889	6.24669	15	65525731	65525920	FALSE	15_65525731_65525920	T	C	rs8023536
chr15:65828492:A:G	-4513.5	0.286626	5.67646	15	65832521	65833490	FALSE	15_65832521_65833490	A	G	rs4482223
chr15:67050756:T:G	-16119.5	0.618241	4.98247	15	67066871	67066880	FALSE	15_67066871_67066880	T	G	rs4776336
chr15:70283025:T:TATGG	63444.5	0.236943	5.09271	15	70219421	70219740	FALSE	15_70219421_70219740	TATGG	T	NA
chr15:76331112:A:G	-10018.5	0.953765	5.35342	15	76341091	76341170	FALSE	15_76341091_76341170	G	A	rs117378761
chr15:77624403:C:T	42852.5	0.784607	5.1319	15	77581381	77581720	FALSE	15_77581381_77581720	T	C	rs71407218
chr15:78884660:TACACACACAC:T	11329.5	0.105269	5.46259	15	78872201	78874460	FALSE	15_78872201_78874460	TACACACACAC	T	NA
chr15:79808375:G:A	-88585.5	0.48962	6.45781	15	79896461	79897460	FALSE	15_79896461_79897460	G	A	rs770144
chr15:79813700:G:A	-83260.5	0.664376	6.90091	15	79896461	79897460	FALSE	15_79896461_79897460	A	G	rs72734737
chr15:79818610:CAG:C	-78350.5	0.592857	5.39186	15	79896461	79897460	FALSE	15_79896461_79897460	C	CAG	NA
chr15:79830076:T:C	-66884.5	0.455017	6.12886	15	79896461	79897460	FALSE	15_79896461_79897460	C	T	rs7175620
chr15:79900576:T:A	3615.5	0.539324	7.85646	15	79896461	79897460	FALSE	15_79896461_79897460	A	T	rs57245941
chr15:81953682:A:AT	75671.5	-0.244575	5.04208	15	81877391	81878630	FALSE	15_81877391_81878630	A	AT	NA
chr15:84969802:T:C	26.5	-0.302065	5.39014	15	84969771	84969780	FALSE	15_84969771_84969780	C	T	rs59269598
chr15:86148339:A:G	-84001.5	0.908268	4.88656	15	86232291	86232390	FALSE	15_86232291_86232390	G	A	rs116616524
chr15:86879345:G:A	23994.5	0.51972	5.03276	15	86855341	86855360	FALSE	15_86855341_86855360	A	G	rs4530102
chr15:87786665:A:G	21939.5	0.633374	4.83136	15	87764041	87765410	FALSE	15_87764041_87765410	G	A	rs72753746
chr15:90230470:C:T	-89625.5	0.92296	6.23616	15	90319841	90320350	FALSE	15_90319841_90320350	T	C	rs150632796
chr15:92936282:C:T	51186.5	0.575183	5.81238	15	92885091	92885100	FALSE	15_92885091_92885100	T	C	rs72761953
chr15:93875840:C:T	27679.5	0.436597	4.84029	15	93847921	93848400	FALSE	15_93847921_93848400	T	C	rs73466056
chr15:93947069:C:T	59618.5	-0.241906	5.31594	15	93886951	93887950	FALSE	15_93886951_93887950	T	C	rs7179031
chr15:94505128:C:T	44587.5	1.02329	5.12026	15	94459841	94461240	FALSE	15_94459841_94461240	T	C	rs74631879
chr15:94550136:T:G	5640.5	0.335043	5.08156	15	94544441	94544550	FALSE	15_94544441_94544550	T	G	rs8028986
chr15:94614575:A:G	66774.5	0.273685	5.34257	15	94547101	94548500	FALSE	15_94547101_94548500	G	A	rs62016404
chr15:94606851:G:GA	17645.5	0.25788	4.91259	15	94589061	94589350	FALSE	15_94589061_94589350	G	GA	NA
chr15:94782923:C:T	-10662.5	-0.410124	4.96138	15	94793581	94793590	FALSE	15_94793581_94793590	T	C	rs12441570
chr15:94795299:G:T	1533.5	-0.603778	7.24409	15	94793601	94793930	FALSE	15_94793601_94793930	T	G	rs55959081
chr15:96427554:A:T	94458.5	-1.26696	5.55159	15	96332321	96333870	FALSE	15_96332321_96333870	T	A	rs72633214
chr15:99690837:G:A	-87833.5	1.22087	5.37208	15	99778561	99778780	FALSE	15_99778561_99778780	A	G	rs72760551
chr15:99753813:G:A	-24857.5	0.724696	6.25155	15	99778561	99778780	FALSE	15_99778561_99778780	A	G	rs72762415
chr15:99775085:G:GATATATA	-3585.5	0.629251	5.36404	15	99778561	99778780	FALSE	15_99778561_99778780	GATATATA	G	NA
chr15:99782435:T:C	3764.5	0.567438	5.65797	15	99778561	99778780	FALSE	15_99778561_99778780	C	T	rs56253122
chr16:1026660:T:C	1224.5	0.492493	5.06608	16	1025311	1025560	FALSE	16_1025311_1025560	C	T	rs439731
chr16:10232374:T:A	-96061.5	1.20769	5.1451	16	10328341	10328530	FALSE	16_10328341_10328530	A	T	rs140651751
chr16:1295044:G:T	-84586.5	1.24499	4.86112	16	1379601	1379660	FALSE	16_1379601_1379660	T	G	rs140747460
chr16:1468773:G:A	89142.5	1.20598	4.8685	16	1379601	1379660	FALSE	16_1379601_1379660	A	G	rs77527935
chr16:15910211:AT:A	35195.5	0.343889	5.25852	16	15875011	15875020	FALSE	16_15875011_15875020	A	AT	NA
chr16:15966537:G:A	-17608.5	0.504292	8.4176	16	15983981	15984310	FALSE	16_15983981_15984310	G	A	rs215095
chr16:15973963:T:C	-10182.5	0.397233	6.67963	16	15983981	15984310	FALSE	16_15983981_15984310	T	C	rs215085
chr16:16003470:A:G	19324.5	0.340238	5.26125	16	15983981	15984310	FALSE	16_15983981_15984310	G	A	rs13332722
chr16:16025167:A:G	41021.5	0.378022	5.71099	16	15983981	15984310	FALSE	16_15983981_15984310	G	A	rs246240
chr16:16038475:A:G	54329.5	0.423974	5.40205	16	15983981	15984310	FALSE	16_15983981_15984310	G	A	rs171583
chr16:16067142:C:T	82996.5	0.4359	5.41113	16	15983981	15984310	FALSE	16_15983981_15984310	T	C	rs45440695
chr16:19044068:A:G	-42587.5	0.399414	5.25235	16	19086411	19086900	FALSE	16_19086411_19086900	G	A	rs73528937
chr16:19724520:T:C	-92870.5	0.86785	4.9671	16	19817341	19817440	FALSE	16_19817341_19817440	C	T	rs149096423
chr16:19799597:TAC:T	-38058.5	0.355129	5.47831	16	19837461	19837850	FALSE	16_19837461_19837850	T	TAC	NA
chr16:23650480:AT:A	-44390.5	1.0865	7.77318	16	23694861	23694880	FALSE	16_23694861_23694880	A	AT	NA
chr16:23790707:A:G	95776.5	1.1011	4.96222	16	23694921	23694940	FALSE	16_23694921_23694940	G	A	rs78152407
chr16:24893501:C:A	-93969.5	1.06523	5.64117	16	24987461	24987480	FALSE	16_24987461_24987480	A	C	rs79815258
chr16:24918214:TAAC:GAAC	-69256.5	1.41924	7.40536	16	24987461	24987480	FALSE	16_24987461_24987480	GAAC	TAAC	NA
chr16:26124008:G:T	3057.5	-1.10321	5.1931	16	26120891	26121010	FALSE	16_26120891_26121010	T	G	rs7188324
chr16:26700504:T:C	35103.5	-1.01671	5.72476	16	26665261	26665540	FALSE	16_26665261_26665540	C	T	rs546186437
chr16:26712979:G:A	-5131.5	0.309452	5.24569	16	26717921	26718300	FALSE	16_26717921_26718300	A	G	rs73529465
chr16:26717528:G:A	-582.5	0.782676	6.15196	16	26717921	26718300	FALSE	16_26717921_26718300	A	G	rs79424225
chr16:27170499:C:T	-46916.5	1.38337	5.40194	16	27217361	27217470	FALSE	16_27217361_27217470	T	C	rs116892824
chr16:28725827:CT:C	-76973.5	0.332779	5.20657	16	28802631	28802970	FALSE	16_28802631_28802970	C	CT	NA
chr16:28851459:CT:C	48658.5	0.356387	7.98086	16	28802631	28802970	FALSE	16_28802631_28802970	C	CT	NA
chr16:29721890:TC:T	-90990.5	0.746714	4.85361	16	29812871	29812890	FALSE	16_29812871_29812890	T	TC	NA
chr16:2964199:A:C	-57266.5	-0.570548	6.38891	16	3020191	3022740	FALSE	16_3020191_3022740	C	A	rs8061962
chr16:30628864:G:A	-5676.5	0.160527	5.16399	16	30634011	30635070	FALSE	16_30634011_30635070	A	G	rs7188789
chr16:4386444:A:G	-25451.5	0.847129	4.84853	16	4411631	4412160	FALSE	16_4411631_4412160	A	G	rs1298104
chr16:4397551:C:A	-14344.5	0.539188	9.33251	16	4411631	4412160	FALSE	16_4411631_4412160	C	A	rs28789232
chr16:4453496:G:A	41600.5	0.686268	7.87419	16	4411631	4412160	FALSE	16_4411631_4412160	A	G	rs71388581
chr16:4460425:T:C	48529.5	0.48826	6.19453	16	4411631	4412160	FALSE	16_4411631_4412160	T	C	rs9929311
chr16:4600500:T:C	-59920.5	0.966159	6.64348	16	4660411	4660430	FALSE	16_4660411_4660430	T	C	rs12918752
chr16:4755839:G:A	95418.5	1.09331	5.69997	16	4660411	4660430	FALSE	16_4660411_4660430	A	G	rs74525577
chr16:48130866:T:C	-13294.5	-0.482623	4.88085	16	48144151	48144170	FALSE	16_48144151_48144170	C	T	rs12149826
chr16:4964980:T:C	6779.5	0.230155	4.91771	16	4957811	4958590	FALSE	16_4957811_4958590	T	C	rs1962817
chr16:49783382:C:T	-51648.5	0.94345	4.87521	16	49835021	49835040	FALSE	16_49835021_49835040	T	C	rs74018936
chr16:5008730:G:C	-16550.5	0.670877	6.35338	16	5025271	5025290	FALSE	16_5025271_5025290	C	G	rs3743843
chr16:5052071:C:A	-44624.5	0.495911	5.06605	16	5096691	5096700	FALSE	16_5096691_5096700	A	C	rs12443993
chr16:51410064:T:C	-39451.5	0.425071	4.85152	16	51449511	51449520	FALSE	16_51449511_51449520	C	T	rs34600710
chr16:53856094:AT:A	82733.5	0.985841	5.19578	16	53773351	53773370	FALSE	16_53773351_53773370	A	AT	NA
chr16:54116304:A:T	-6.5	0.544177	7.5012	16	54116041	54116580	TRUE	16_54116041_54116580	A	T	rs2542681
chr16:57642989:G:A	-351.5	0.597605	5.45769	16	57642911	57643770	TRUE	16_57642911_57643770	A	G	rs17325839
chr16:57742787:A:G	46.5	-0.66903	6.04792	16	57742541	57742940	TRUE	16_57742541_57742940	G	A	rs13336241
chr16:57970928:A:G	4602.5	-0.454606	5.4104	16	57966281	57966370	FALSE	16_57966281_57966370	G	A	rs28542085
chr16:62655723:GTT:G	-9822.5	0.335131	6.20189	16	62664811	62666280	FALSE	16_62664811_62666280	GTT	G	NA
chr16:65015202:A:G	-29023.5	0.548373	5.09711	16	65044221	65044230	FALSE	16_65044221_65044230	G	A	rs8050117
chr16:66320152:C:T	-5108.5	0.377742	5.76855	16	66324931	66325590	FALSE	16_66324931_66325590	T	C	rs13329925
chr16:66354882:G:A	10156.5	-0.321091	7.46262	16	66344511	66344940	FALSE	16_66344511_66344940	G	A	rs9783760
chr16:6762340:C:G	11999.5	0.629936	4.89551	16	6750081	6750600	FALSE	16_6750081_6750600	G	C	rs79741406
chr16:71426469:G:A	-141.5	-0.606608	5.28447	16	71426411	71426810	TRUE	16_71426411_71426810	A	G	rs2033251
chr16:72895029:A:C	233.5	0.619487	7.62735	16	72894241	72895350	TRUE	16_72894241_72895350	C	A	rs2157787
chr16:74175626:T:C	-51169.5	0.718384	5.28448	16	74226791	74226800	FALSE	16_74226791_74226800	C	T	rs75016837
chr16:74712899:T:C	-11941.5	0.209914	5.11126	16	74724351	74725330	FALSE	16_74724351_74725330	T	C	rs4247497
chr16:75492178:C:G	-9867.5	0.567559	5.84101	16	75501911	75502180	FALSE	16_75501911_75502180	G	C	rs7190374
chr16:75673453:CA:C	52137.5	0.454803	7.67204	16	75621311	75621320	FALSE	16_75621311_75621320	C	CA	NA
chr16:75673453:CA:C	52112.5	0.430866	6.83235	16	75621331	75621350	FALSE	16_75621331_75621350	C	CA	NA
chr16:7582878:A:T	2.5	-0.476675	5.48063	16	7582761	7582990	TRUE	16_7582761_7582990	A	T	rs8060733
chr16:75954976:A:C	91245.5	1.20015	5.77714	16	75863721	75863740	FALSE	16_75863721_75863740	C	A	rs113697749
chr16:76228054:C:T	33258.5	0.489586	5.25234	16	76194741	76194850	FALSE	16_76194741_76194850	T	C	rs8060784
chr16:76227994:AC:A	33128.5	0.432406	5.16344	16	76194861	76194870	FALSE	16_76194861_76194870	A	AC	NA
chr16:76204405:G:A	9519.5	0.316954	4.8372	16	76194881	76194890	FALSE	16_76194881_76194890	A	G	rs9927216
chr16:76227994:AC:A	33108.5	0.444597	6.13558	16	76194881	76194890	FALSE	16_76194881_76194890	A	AC	NA
chr16:77215127:A:T	24166.5	1.60974	6.84012	16	77190081	77191840	FALSE	16_77190081_77191840	T	A	rs114212070
chr16:77465678:A:G	-3282.5	-0.494317	9.00466	16	77468761	77469160	FALSE	16_77468761_77469160	G	A	rs7206067
chr16:77474665:G:C	5704.5	-0.33386	5.21652	16	77468761	77469160	FALSE	16_77468761_77469160	C	G	rs7205081
chr16:77478407:C:T	9446.5	-0.500134	6.4775	16	77468761	77469160	FALSE	16_77468761_77469160	T	C	rs75966357
chr16:78479763:C:G	1252.5	0.581299	5.21229	16	78478251	78478770	FALSE	16_78478251_78478770	C	G	rs4888804
chr16:79038095:A:C	15144.5	0.491609	4.8805	16	79022931	79022970	FALSE	16_79022931_79022970	C	A	rs988371
chr16:78975871:C:G	-47394.5	0.771767	4.97884	16	79023161	79023370	FALSE	16_79023161_79023370	G	C	rs12051206
chr16:79023807:T:G	-73598.5	0.776967	5.86023	16	79097141	79097670	FALSE	16_79097141_79097670	G	T	rs140742676
chr16:7933136:A:G	-5144.5	-0.451831	5.59819	16	7937941	7938620	FALSE	16_7937941_7938620	G	A	rs71374970
chr16:80260859:A:G	-43026.5	0.613897	5.4791	16	80303871	80303900	FALSE	16_80303871_80303900	G	A	rs4889127
chr16:80260859:A:G	-43091.5	0.535745	5.72448	16	80303941	80303960	FALSE	16_80303941_80303960	G	A	rs4889127
chr16:80348027:C:T	-33.5	0.7737	8.84245	16	80347911	80348210	TRUE	16_80347911_80348210	T	C	rs7194171
chr16:80994080:T:C	609.5	0.295523	6.35862	16	80992761	80994180	TRUE	16_80992761_80994180	C	T	rs9939934
chr16:81176356:A:C	80200.5	0.229808	4.93867	16	81095201	81097110	FALSE	16_81095201_81097110	C	A	rs28622020
chr16:81521977:C:T	-31243.5	1.40845	4.84037	16	81553211	81553230	FALSE	16_81553211_81553230	T	C	rs116366738
chr16:82210116:C:T	-21009.5	-0.409542	5.10368	16	82231121	82231130	FALSE	16_82231121_82231130	T	C	rs11863171
chr16:82230330:G:A	-880.5	-0.488951	5.96317	16	82231201	82231220	FALSE	16_82231201_82231220	G	A	rs1844725
chr16:82231137:AACTG:A	-73.5	0.502809	5.08217	16	82231201	82231220	FALSE	16_82231201_82231220	A	AACTG	NA
chr16:82251500:G:A	20289.5	0.49827	5.61572	16	82231201	82231220	FALSE	16_82231201_82231220	G	A	rs1986930
chr16:82275481:C:CA	44270.5	-0.510175	4.90755	16	82231201	82231220	FALSE	16_82231201_82231220	CA	C	NA
chr16:82245538:C:G	3337.5	-1.24863	4.98242	16	82241601	82242800	FALSE	16_82241601_82242800	G	C	rs16956844
chr16:82253617:C:T	11416.5	-1.42135	5.25177	16	82241601	82242800	FALSE	16_82241601_82242800	T	C	rs8050018
chr16:82543785:G:C	-765.5	0.363815	6.16604	16	82544091	82545010	FALSE	16_82544091_82545010	G	C	rs7197497
chr16:82556058:G:T	11507.5	0.467649	7.56689	16	82544091	82545010	FALSE	16_82544091_82545010	T	G	rs67022433
chr16:82683444:C:T	-52031.5	1.03123	4.89265	16	82735471	82735480	FALSE	16_82735471_82735480	T	C	rs78573178
chr16:82683444:C:T	-52066.5	1.08909	5.47197	16	82735501	82735520	FALSE	16_82735501_82735520	T	C	rs78573178
chr16:83744552:C:A	62266.5	0.593847	6.63936	16	83682191	83682380	FALSE	16_83682191_83682380	A	C	rs3784986
chr16:83827745:A:T	-76155.5	-0.306609	5.248	16	83903741	83904060	FALSE	16_83903741_83904060	T	A	rs6563984
chr16:84101085:G:C	60039.5	0.263212	4.84068	16	84040921	84041170	FALSE	16_84040921_84041170	C	G	rs62048229
chr16:84172779:G:A	-2726.5	0.871687	11.6148	16	84175351	84175660	FALSE	16_84175351_84175660	A	G	rs1035558
chr16:84176028:C:G	522.5	-0.656776	5.99204	16	84175351	84175660	FALSE	16_84175351_84175660	C	G	rs2288019
chr16:84362641:C:G	-29.5	0.949649	6.46233	16	84362501	84362840	TRUE	16_84362501_84362840	G	C	rs75588858
chr16:84450837:C:T	-76803.5	1.3747	4.89972	16	84527631	84527650	FALSE	16_84527631_84527650	T	C	rs73247820
chr16:84913877:C:T	-9073.5	0.650651	4.86354	16	84922811	84923090	FALSE	16_84922811_84923090	T	C	rs9927411
chr16:85168793:G:A	6197.5	-0.37581	5.15545	16	85162531	85162660	FALSE	16_85162531_85162660	A	G	rs77607530
chr16:85274023:A:G	-56697.5	-0.791083	5.15265	16	85330381	85331060	FALSE	16_85330381_85331060	G	A	rs117443007
chr16:85342878:A:G	522.5	0.300363	5.20659	16	85342151	85342560	FALSE	16_85342151_85342560	A	G	rs7185803
chr16:85408519:C:G	56473.5	0.80753	5.56924	16	85352031	85352060	FALSE	16_85352031_85352060	G	C	rs145159287
chr16:8554129:T:A	-1306.5	0.558474	6.48033	16	8555361	8555510	FALSE	16_8555361_8555510	A	T	rs4787257
chr16:85899046:C:T	70.5	-0.577316	5.43248	16	85898661	85899290	TRUE	16_85898661_85899290	T	C	rs56177354
chr16:87780625:C:A	14634.5	0.959273	6.72463	16	87765561	87766420	FALSE	16_87765561_87766420	A	C	rs188779954
chr16:87938803:CTCACTCAT:C	-84747.5	0.630308	6.97022	16	88023411	88023690	FALSE	16_88023411_88023690	C	CTCACTCAT	NA
chr16:87950440:CT:C	-73110.5	0.532208	5.66779	16	88023411	88023690	FALSE	16_88023411_88023690	C	CT	NA
chr16:88014709:A:C	-8841.5	0.754516	11.0563	16	88023411	88023690	FALSE	16_88023411_88023690	C	A	rs11646829
chr16:88024047:G:A	496.5	-0.508935	5.11869	16	88023411	88023690	FALSE	16_88023411_88023690	A	G	rs77658391
chr16:88034472:A:AT	10921.5	0.540457	6.01479	16	88023411	88023690	FALSE	16_88023411_88023690	AT	A	NA
chr16:88056461:CT:C	32910.5	0.574975	6.13953	16	88023411	88023690	FALSE	16_88023411_88023690	C	CT	NA
chr16:89242300:AATAT:A	1124.5	-0.212755	4.84529	16	89240681	89241670	FALSE	16_89240681_89241670	AATAT	A	NA
chr16:89717657:C:T	-3723.5	-1.15615	5.00584	16	89720491	89722270	FALSE	16_89720491_89722270	T	C	rs76378121
chr16:90002375:G:A	-79625.5	1.434	5.90544	16	90081991	90082010	FALSE	16_90081991_90082010	A	G	rs190272441
chr16:9069066:G:C	-70164.5	-0.232793	4.82692	16	9138971	9139490	FALSE	16_9138971_9139490	C	G	rs12444853
chr16:9396970:G:C	-25900.5	0.638135	5.73436	16	9422581	9423160	FALSE	16_9422581_9423160	C	G	rs78874533
chr16:9796919:A:G	-8381.5	-0.423128	6.08941	16	9805171	9805430	FALSE	16_9805171_9805430	G	A	rs2267791
chr17:10657328:C:T	-91077.5	0.70448	5.15527	17	10748401	10748410	FALSE	17_10748401_10748410	T	C	rs78479133
chr17:10855953:C:T	-97907.5	-0.662857	5.23639	17	10953671	10954050	FALSE	17_10953671_10954050	T	C	rs12600692
chr17:13456702:C:T	-1053.5	0.41032	5.17045	17	13457421	13458090	FALSE	17_13457421_13458090	T	C	rs8081514
chr17:13798392:C:T	-65228.5	-0.307432	4.88104	17	13863561	13863680	FALSE	17_13863561_13863680	T	C	rs34652737
chr17:13956230:G:A	-18220.5	0.498897	5.6075	17	13974301	13974600	FALSE	17_13974301_13974600	A	G	rs12603613
chr17:13978267:A:G	-7068.5	-0.368551	6.0306	17	13985051	13985620	FALSE	17_13985051_13985620	G	A	rs16948823
chr17:14178573:G:A	-12752.5	-0.269568	6.31663	17	14190941	14191710	FALSE	17_14190941_14191710	G	A	rs2856212
chr17:14307114:A:G	5343.5	0.423731	5.26475	17	14300401	14303140	FALSE	17_14300401_14303140	G	A	rs74511159
chr17:14613585:A:G	-8785.5	0.766759	5.44409	17	14622121	14622620	FALSE	17_14622121_14622620	G	A	rs62059971
chr17:15166624:TA:TAAA	-4966.5	0.649052	5.16146	17	15171351	15171830	FALSE	17_15171351_15171830	TAAA	TA	NA
chr17:16492263:C:G	-44672.5	0.550534	5.90817	17	16536931	16536940	FALSE	17_16536931_16536940	G	C	rs534746682
chr17:16535665:C:T	-1270.5	1.10393	5.67317	17	16536931	16536940	FALSE	17_16536931_16536940	T	C	rs62076308
chr17:18668053:A:G	-14192.5	-0.351459	6.62133	17	18681491	18683000	FALSE	17_18681491_18683000	A	G	rs9889937
chr17:18680356:T:C	-1889.5	0.410856	11.2867	17	18681491	18683000	FALSE	17_18681491_18683000	C	T	rs2270063
chr17:18702500:G:A	20254.5	0.365049	7.14118	17	18681491	18683000	FALSE	17_18681491_18683000	A	G	rs56030122
chr17:18716951:T:C	34705.5	-0.314402	6.13118	17	18681491	18683000	FALSE	17_18681491_18683000	T	C	rs28687334
chr17:18996096:A:G	-66924.5	0.373202	4.85291	17	19061331	19064710	FALSE	17_19061331_19064710	G	A	rs73306492
chr17:19514448:G:A	65557.5	-0.19447	6.44379	17	19448481	19449300	FALSE	17_19448481_19449300	G	A	rs7222869
chr17:19720038:T:C	3362.5	1.35902	6.36148	17	19716621	19716730	FALSE	17_19716621_19716730	T	C	rs2010744
chr17:20236998:G:GT	1112.5	-0.437505	5.0011	17	20235871	20235900	FALSE	17_20235871_20235900	GT	G	NA
chr17:21201433:A:G	37.5	-0.488385	8.59793	17	21201301	21201490	TRUE	17_21201301_21201490	G	A	rs1109514
chr17:21405212:G:A	28686.5	0.242503	4.86996	17	21375741	21377310	FALSE	17_21375741_21377310	A	G	rs3866977
chr17:2359317:G:A	-228.5	-0.284099	6.43694	17	2359221	2359870	TRUE	17_2359221_2359870	A	G	rs4790332
chr17:28562978:G:C	-99197.5	0.18907	5.71366	17	28661671	28662680	FALSE	17_28661671_28662680	C	G	rs2286518
chr17:28650325:A:G	-60910.5	0.347939	7.6352	17	28710651	28711820	FALSE	17_28710651_28711820	G	A	rs57577420
chr17:28738193:T:C	26957.5	0.304897	6.32354	17	28710651	28711820	FALSE	17_28710651_28711820	C	T	rs3809797
chr17:29230857:A:C	51231.5	1.36192	4.84446	17	29179621	29179630	FALSE	17_29179621_29179630	C	A	rs9894670
chr17:271428:T:C	-38062.5	1.26153	5.17573	17	309461	309520	FALSE	17_309461_309520	C	T	rs79492925
chr17:31526933:A:G	11532.5	0.529455	5.28736	17	31515221	31515580	FALSE	17_31515221_31515580	G	A	rs111728240
chr17:32362162:G:A	20156.5	0.611796	5.9361	17	32341691	32342320	FALSE	17_32341691_32342320	A	G	rs66960710
chr17:32400612:G:GC	-82683.5	0.865588	6.32352	17	32483291	32483300	FALSE	17_32483291_32483300	GC	G	NA
chr17:32423103:T:G	-60192.5	1.0328	6.36377	17	32483291	32483300	FALSE	17_32483291_32483300	G	T	rs17182752
chr17:32400612:G:GC	-82723.5	1.07506	5.92871	17	32483321	32483350	FALSE	17_32483321_32483350	GC	G	NA
chr17:32423103:T:G	-60232.5	1.15651	5.00446	17	32483321	32483350	FALSE	17_32483321_32483350	G	T	rs17182752
chr17:33255067:G:A	-11678.5	1.30295	5.13989	17	33266731	33266760	FALSE	17_33266731_33266760	A	G	rs71377478
chr17:3593707:C:T	-553.5	-0.584256	6.02011	17	3594201	3594320	FALSE	17_3594201_3594320	T	C	rs1566790
chr17:3598713:G:C	4452.5	-0.734792	6.58448	17	3594201	3594320	FALSE	17_3594201_3594320	C	G	rs55865244
chr17:3598713:G:C	4347.5	-0.641734	5.74935	17	3594341	3594390	FALSE	17_3594341_3594390	C	G	rs55865244
chr17:3792949:G:A	283.5	1.15966	5.18336	17	3792661	3792670	FALSE	17_3792661_3792670	A	G	rs79700548
chr17:3873682:A:G	-5753.5	-0.568337	4.83994	17	3879241	3879630	FALSE	17_3879241_3879630	A	G	rs4790546
chr17:40157363:A:T	87457.5	1.44074	6.74667	17	40069901	40069910	FALSE	17_40069901_40069910	T	A	rs142290713
chr17:43303428:A:G	-57662.5	0.578336	5.6029	17	43360411	43361770	FALSE	17_43360411_43361770	A	G	rs62076451
chr17:43305247:G:A	-55843.5	-0.611651	5.08417	17	43360411	43361770	FALSE	17_43360411_43361770	A	G	rs34750434
chr17:43359357:T:C	-1733.5	-0.562251	4.87919	17	43360411	43361770	FALSE	17_43360411_43361770	C	T	rs61276969
chr17:43361367:T:C	276.5	-0.752661	7.01208	17	43360411	43361770	TRUE	17_43360411_43361770	C	T	rs72831091
chr17:43361585:C:CCGCCCCAGACG	494.5	0.664916	5.99998	17	43360411	43361770	TRUE	17_43360411_43361770	C	CCGCCCCAGACG	NA
chr17:43379426:A:T	-39594.5	0.810061	5.78142	17	43418891	43419150	FALSE	17_43418891_43419150	T	A	rs553666825
chr17:45056480:T:A	5094.5	0.128865	5.50008	17	45051021	45051750	FALSE	17_45051021_45051750	A	T	rs112106588
chr17:45095110:CTT:C	43724.5	-0.142515	5.74071	17	45051021	45051750	FALSE	17_45051021_45051750	CTT	C	NA
chr17:46153527:T:<CN2>	-39818.5	-0.454821	8.02122	17	46192161	46194530	FALSE	17_46192161_46194530	<CN2>	T	NA
chr17:46291410:C:T	98064.5	-0.605501	4.84066	17	46192161	46194530	FALSE	17_46192161_46194530	T	C	rs7223609
chr17:46278415:G:T	-83325.5	-0.340752	5.78526	17	46361201	46362280	FALSE	17_46361201_46362280	T	G	rs2732698
chr17:46332813:T:C	-28927.5	-0.384023	6.4377	17	46361201	46362280	FALSE	17_46361201_46362280	T	C	rs273534
chr17:46334886:C:T	-26854.5	-0.346511	5.36427	17	46361201	46362280	FALSE	17_46361201_46362280	C	T	rs3865331
chr17:46278415:G:T	-94600.5	-0.317735	5.40901	17	46372421	46373610	FALSE	17_46372421_46373610	T	G	rs2732698
chr17:46310304:C:T	-62711.5	-0.36211	5.86855	17	46372421	46373610	FALSE	17_46372421_46373610	C	T	rs62073229
chr17:46493816:C:T	-85869.5	-0.356232	6.18423	17	46579131	46580240	FALSE	17_46579131_46580240	T	C	rs71242724
chr17:46530131:T:C	-49554.5	-0.374797	5.68703	17	46579131	46580240	FALSE	17_46579131_46580240	C	T	rs199961335
chr17:46534412:C:T	-45273.5	-0.336933	8.36008	17	46579131	46580240	FALSE	17_46579131_46580240	C	T	rs9915553
chr17:46583995:A:ATAT	4309.5	-0.309725	6.00351	17	46579131	46580240	FALSE	17_46579131_46580240	A	ATAT	NA
chr17:46530131:T:C	-60804.5	-0.386019	5.34653	17	46590341	46591530	FALSE	17_46590341_46591530	C	T	rs199961335
chr17:46532132:C:G	-58803.5	-0.341694	7.67821	17	46590341	46591530	FALSE	17_46590341_46591530	C	G	rs4968261
chr17:46631370:A:T	40434.5	-0.330311	7.19268	17	46590341	46591530	FALSE	17_46590341_46591530	T	A	rs369268849
chr17:46657970:A:T	67034.5	-0.33713	5.93359	17	46590341	46591530	FALSE	17_46590341_46591530	T	A	rs201619114
chr17:47318102:A:G	-5893.5	-0.261974	4.91718	17	47323701	47324290	FALSE	17_47323701_47324290	G	A	rs28653555
chr17:47325691:T:C	1695.5	0.250653	4.85693	17	47323701	47324290	FALSE	17_47323701_47324290	T	C	rs12948299
chr17:47318102:A:G	-6218.5	-0.312873	5.45442	17	47324311	47324330	FALSE	17_47324311_47324330	G	A	rs28653555
chr17:4742142:GC:G	-64923.5	0.453462	5.20964	17	4806721	4807410	FALSE	17_4806721_4807410	G	GC	NA
chr17:50318749:C:T	21148.5	0.680476	5.19716	17	50297591	50297610	FALSE	17_50297591_50297610	T	C	rs62060113
chr17:51439805:A:G	194.5	-0.54709	6.7099	17	51439301	51439920	TRUE	17_51439301_51439920	G	A	rs7212610
chr17:51535734:C:T	-231.5	0.331226	5.01228	17	51535961	51535970	FALSE	17_51535961_51535970	T	C	rs9899744
chr17:51491219:CA:C	-44806.5	0.556922	5.36714	17	51535981	51536070	FALSE	17_51535981_51536070	C	CA	NA
chr17:51536026:C:G	0.5	0.562772	7.38316	17	51535981	51536070	TRUE	17_51535981_51536070	G	C	rs6504732
chr17:51538606:T:C	2580.5	0.609717	8.01724	17	51535981	51536070	FALSE	17_51535981_51536070	C	T	rs4581746
chr17:53720789:GA:G	-1816.5	0.282071	5.40866	17	53722581	53722630	FALSE	17_53722581_53722630	GA	G	NA
chr17:61364287:T:A	41141.5	0.611742	6.60891	17	61323101	61323190	FALSE	17_61323101_61323190	T	A	rs4968555
chr17:61343786:C:A	30.5	0.53459	6.03358	17	61343611	61343900	TRUE	17_61343611_61343900	C	A	rs9894372
chr17:63172193:CT:C	77.5	1.12365	5.20042	17	63172111	63172120	FALSE	17_63172111_63172120	C	CT	NA
chr17:63463320:T:G	-665.5	0.45003	6.01517	17	63463911	63464060	FALSE	17_63463911_63464060	G	T	rs10468560
chr17:65707488:C:T	68862.5	-1.08441	6.50286	17	65638611	65638640	FALSE	17_65638611_65638640	T	C	rs118100944
chr17:69576288:C:T	6732.5	1.01862	5.02705	17	69569551	69569560	FALSE	17_69569551_69569560	T	C	rs113319566
chr17:72648893:G:A	91782.5	0.25278	4.9339	17	72557041	72557180	FALSE	17_72557041_72557180	A	G	rs61736066
chr17:72820632:G:A	-80173.5	1.00801	5.01487	17	72900801	72900810	FALSE	17_72900801_72900810	A	G	rs116324237
chr17:72831334:G:A	-69471.5	0.801169	5.57739	17	72900801	72900810	FALSE	17_72900801_72900810	A	G	rs72847921
chr17:72894236:C:CCTGTAATCCCAG	-6569.5	0.859522	5.11154	17	72900801	72900810	FALSE	17_72900801_72900810	CCTGTAATCCCAG	C	NA
chr17:73576648:T:C	42562.5	-0.760297	5.28288	17	73533751	73534420	FALSE	17_73533751_73534420	C	T	rs114396790
chr17:75594194:A:G	78018.5	0.110462	5.38095	17	75515151	75517200	FALSE	17_75515151_75517200	G	A	rs2898577
chr17:75773256:C:T	81250.5	1.35757	4.8979	17	75691791	75692220	FALSE	17_75691791_75692220	T	C	rs115566591
chr17:75987189:AC:A	-85531.5	0.340797	5.40789	17	76072461	76072980	FALSE	17_76072461_76072980	A	AC	NA
chr17:76636728:TGAG:T	89182.5	0.626919	5.13126	17	76547541	76547550	FALSE	17_76547541_76547550	T	TGAG	NA
chr17:80564800:G:A	72839.5	1.08846	5.0922	17	80491901	80492020	FALSE	17_80491901_80492020	A	G	rs11649714
chr17:80876799:A:G	-15376.5	1.13226	5.13505	17	80892171	80892180	FALSE	17_80892171_80892180	G	A	rs113716476
chr17:80892024:A:G	-151.5	0.402912	5.9778	17	80892171	80892180	FALSE	17_80892171_80892180	G	A	rs2289766
chr17:80896464:CGCACCGACACA:C	4268.5	0.426451	6.82022	17	80892191	80892200	FALSE	17_80892191_80892200	CGCACCGACACA	C	NA
chr17:81605706:G:A	4035.5	1.60396	5.12306	17	81601651	81601690	FALSE	17_81601651_81601690	A	G	rs77771502
chr17:82077872:C:T	54746.5	-0.53227	5.14777	17	82022491	82023760	FALSE	17_82022491_82023760	T	C	rs79381822
chr17:82632654:A:C	-84001.5	-0.251739	5.08008	17	82716261	82717050	FALSE	17_82716261_82717050	C	A	rs72852058
chr17:82709814:G:A	-6841.5	0.183561	5.67598	17	82716261	82717050	FALSE	17_82716261_82717050	A	G	rs11655299
chr17:9340032:C:T	95336.5	-1.2824	5.03072	17	9244571	9244820	FALSE	17_9244571_9244820	T	C	rs185291841
chr17:980190:C:G	-3975.5	0.682464	5.5519	17	984041	984290	FALSE	17_984041_984290	G	C	NA
chr18:10111581:G:A	-98879.5	1.13614	5.16909	18	10210421	10210500	FALSE	18_10210421_10210500	A	G	rs76768423
chr18:10423837:A:G	-52643.5	0.240818	4.96522	18	10476001	10476960	FALSE	18_10476001_10476960	G	A	rs11080417
chr18:10705746:G:A	-279.5	0.369964	5.23878	18	10705991	10706060	FALSE	18_10705991_10706060	A	G	rs7227022
chr18:11039514:C:T	3923.5	0.369819	5.72876	18	11035331	11035850	FALSE	18_11035331_11035850	T	C	rs10451333
chr18:11046350:A:C	10759.5	0.255333	8.80586	18	11035331	11035850	FALSE	18_11035331_11035850	C	A	rs2584742
chr18:1138393:TG:T	34662.5	1.15724	4.84084	18	1103671	1103790	FALSE	18_1103671_1103790	T	TG	NA
chr18:12280270:C:T	-7850.5	0.32089	6.47418	18	12287751	12288490	FALSE	18_12287751_12288490	T	C	rs7232427
chr18:12292326:G:A	4205.5	0.366602	7.9581	18	12287751	12288490	FALSE	18_12287751_12288490	A	G	rs73415133
chr18:12300035:C:T	11914.5	0.404975	5.16094	18	12287751	12288490	FALSE	18_12287751_12288490	T	C	rs74888927
chr18:12919814:G:A	-71551.5	0.285898	5.12834	18	12990511	12992220	FALSE	18_12990511_12992220	A	G	rs150647032
chr18:13886847:G:A	-29513.5	-0.580069	6.37074	18	13915951	13916770	FALSE	18_13915951_13916770	A	G	rs948322
chr18:13915411:C:A	-949.5	-0.734207	9.67262	18	13915951	13916770	FALSE	18_13915951_13916770	A	C	rs4519393
chr18:13945097:C:T	-48893.5	-0.633414	4.84884	18	13993981	13994000	FALSE	18_13993981_13994000	T	C	rs75156061
chr18:14508563:C:T	57897.5	1.13594	5.6004	18	14450031	14451300	FALSE	18_14450031_14451300	T	C	rs143972164
chr18:23100655:C:T	-26330.5	-0.322497	5.03079	18	23126721	23127250	FALSE	18_23126721_23127250	C	T	rs7244242
chr18:23069220:A:G	-86660.5	1.46755	5.62271	18	23155871	23155890	FALSE	18_23155871_23155890	G	A	rs79342110
chr18:23211125:A:G	55244.5	1.13143	6.47891	18	23155871	23155890	FALSE	18_23155871_23155890	G	A	rs35613355
chr18:24505900:T:C	-10.5	-0.304124	5.49952	18	24505831	24505990	TRUE	18_24505831_24505990	T	C	rs553019
chr18:25019730:G:A	-0.5	-0.276549	4.84727	18	25019271	25020190	TRUE	18_25019271_25020190	A	G	rs10502466
chr18:26813249:C:A	-1.5	0.455544	6.74167	18	26813171	26813330	TRUE	18_26813171_26813330	A	C	rs16942751
chr18:26830357:G:T	17106.5	0.605118	5.40833	18	26813171	26813330	FALSE	18_26813171_26813330	T	G	rs12958565
chr18:27439722:G:GA	-7798.5	-0.259451	5.13927	18	27447101	27447940	FALSE	18_27447101_27447940	GA	G	NA
chr18:27456417:T:C	8896.5	0.243369	5.15939	18	27447101	27447940	FALSE	18_27447101_27447940	T	C	rs9961309
chr18:27595323:G:C	102.5	-0.5446	6.24512	18	27595041	27595400	TRUE	18_27595041_27595400	C	G	rs2287295
chr18:27623808:A:G	28587.5	0.526761	6.44374	18	27595041	27595400	FALSE	18_27595041_27595400	A	G	rs9304508
chr18:27893110:C:T	-1870.5	-0.339351	4.93417	18	27894801	27895160	FALSE	18_27894801_27895160	T	C	rs1304493
chr18:28622077:T:C	39721.5	-0.185086	5.94299	18	28581321	28583390	FALSE	18_28581321_28583390	C	T	rs57325566
chr18:35311396:A:AACAC	80125.5	0.476977	5.20015	18	35231091	35231450	FALSE	18_35231091_35231450	AACAC	A	NA
chr18:36088703:T:A	21317.5	-0.133333	5.29123	18	36066521	36068250	FALSE	18_36066521_36068250	A	T	rs62101424
chr18:36163147:G:A	95761.5	-0.127001	5.6175	18	36066521	36068250	FALSE	18_36066521_36068250	A	G	rs72888742
chr18:289856:C:A	-73189.5	0.947945	5.28391	18	363031	363060	FALSE	18_363031_363060	A	C	rs117725199
chr18:36541563:TA:T	98427.5	1.97843	5.57811	18	36443121	36443150	FALSE	18_36443121_36443150	T	TA	NA
chr18:37353697:C:T	31076.5	0.44977	5.98317	18	37322371	37322870	FALSE	18_37322371_37322870	C	T	rs2956969
chr18:37633776:C:T	-45319.5	1.051	5.13866	18	37678811	37679380	FALSE	18_37678811_37679380	T	C	rs117722094
chr18:38042298:A:G	-402.5	-0.36571	6.9321	18	38042631	38042770	FALSE	18_38042631_38042770	G	A	rs8087154
chr18:3985779:G:A	-11.5	-0.292211	5.23865	18	3985681	3985900	TRUE	18_3985681_3985900	G	A	rs8087533
chr18:40022161:G:T	15370.5	-0.416234	5.03165	18	40006511	40007070	FALSE	18_40006511_40007070	T	G	rs72897283
chr18:4333961:A:G	22645.5	-0.576002	4.83549	18	4310781	4311850	FALSE	18_4310781_4311850	G	A	rs62085602
chr18:45810020:T:C	24554.5	1.43174	4.84648	18	45785461	45785470	FALSE	18_45785461_45785470	C	T	rs114142946
chr18:46021441:A:AT	-83099.5	-0.11674	4.96983	18	46103871	46105210	FALSE	18_46103871_46105210	A	AT	NA
chr18:4705561:G:A	33170.5	-0.389638	6.33434	18	4672241	4672540	FALSE	18_4672241_4672540	A	G	rs35085008
chr18:49643520:G:T	-3050.5	-0.472706	6.29597	18	49646131	49647010	FALSE	18_49646131_49647010	T	G	rs11411497
chr18:49648010:A:G	1439.5	0.501088	8.10714	18	49646131	49647010	FALSE	18_49646131_49647010	G	A	rs28412220
chr18:51041943:C:T	10282.5	0.806271	5.46662	18	51031651	51031670	FALSE	18_51031651_51031670	T	C	rs58874111
chr18:51573210:C:T	-95380.5	0.756246	5.2226	18	51668581	51668600	FALSE	18_51668581_51668600	T	C	rs147631070
chr18:53140801:G:A	-94319.5	-1.10242	4.95507	18	53234731	53235510	FALSE	18_53234731_53235510	A	G	rs117078563
chr18:5556493:G:C	-82.5	-0.341785	6.09514	18	5556201	5556950	TRUE	18_5556201_5556950	G	C	rs12954752
chr18:56982855:T:C	-130.5	-0.530871	5.37146	18	56982981	56982990	FALSE	18_56982981_56982990	C	T	rs1657416
chr18:57210450:C:G	64.5	0.477657	5.79645	18	57209971	57210800	TRUE	18_57209971_57210800	G	C	rs34981775
chr18:57801377:C:T	-78.5	-0.487452	5.48719	18	57801381	57801530	FALSE	18_57801381_57801530	T	C	rs2663844
chr18:58100997:G:T	-34978.5	1.19955	5.18979	18	58135921	58136030	FALSE	18_58135921_58136030	T	G	rs111573685
chr18:58318332:G:C	3886.5	0.281273	5.03635	18	58313971	58314920	FALSE	18_58313971_58314920	C	G	rs79060895
chr18:58372471:A:T	-30029.5	0.539069	9.34723	18	58402301	58402700	FALSE	18_58402301_58402700	A	T	rs4940670
chr18:58402519:G:T	18.5	-0.540187	12.0492	18	58402301	58402700	TRUE	18_58402301_58402700	G	T	rs4940681
chr18:58405674:T:C	3173.5	-0.450964	6.81335	18	58402301	58402700	FALSE	18_58402301_58402700	C	T	rs4488539
chr18:58810381:G:A	-88984.5	0.243363	4.86977	18	58899361	58899370	FALSE	18_58899361_58899370	A	G	rs4940428
chr18:58996468:C:T	2.5	0.502931	4.97205	18	58996261	58996670	TRUE	18_58996261_58996670	C	T	rs8086127
chr18:61217353:T:C	-21907.5	-0.34729	5.01093	18	61239121	61239400	FALSE	18_61239121_61239400	C	T	rs9959023
chr18:63387074:A:T	-52291.5	-0.19121	5.46318	18	63438981	63439750	FALSE	18_63438981_63439750	T	A	rs111236738
chr18:63950312:A:G	45931.5	0.324756	5.65555	18	63904341	63904420	FALSE	18_63904341_63904420	G	A	rs56033510
chr18:64881296:C:T	8425.5	-0.340965	5.27715	18	64872511	64873230	FALSE	18_64872511_64873230	C	T	rs2581913
chr18:653847:G:A	16.5	-0.546924	9.58891	18	653581	654080	TRUE	18_653581_654080	G	A	rs523230
chr18:656020:C:G	2189.5	-0.427134	5.53401	18	653581	654080	FALSE	18_653581_654080	C	G	rs9967368
chr18:657443:A:C	3612.5	-0.410745	6.84369	18	653581	654080	FALSE	18_653581_654080	A	C	rs2606241
chr18:653847:G:A	-913.5	-0.357467	7.11082	18	654641	654880	FALSE	18_654641_654880	G	A	rs523230
chr18:66429083:T:C	11532.5	0.265941	5.60689	18	66416671	66418430	FALSE	18_66416671_66418430	C	T	rs17734634
chr18:66727569:A:G	-98861.5	-0.470938	7.07489	18	66825991	66826870	FALSE	18_66825991_66826870	G	A	rs72942017
chr18:66777220:C:T	-49210.5	-0.42599	11.2995	18	66825991	66826870	FALSE	18_66825991_66826870	T	C	rs1552553
chr18:66887474:T:TA	61043.5	0.306467	5.56313	18	66825991	66826870	FALSE	18_66825991_66826870	TA	T	NA
chr18:66895152:T:A	68721.5	-0.34349	6.32646	18	66825991	66826870	FALSE	18_66825991_66826870	A	T	rs35104289
chr18:6728904:T:C	-1391.5	-0.112753	5.11509	18	6728821	6731770	TRUE	18_6728821_6731770	T	C	rs7506354
chr18:67611725:G:A	99874.5	1.40893	6.27095	18	67511591	67512110	FALSE	18_67511591_67512110	A	G	rs117063294
chr18:67661958:G:C	71047.5	1.06675	7.48411	18	67590901	67590920	FALSE	18_67590901_67590920	C	G	rs9956457
chr18:67664853:G:GT	73942.5	1.63664	10.2666	18	67590901	67590920	FALSE	18_67590901_67590920	GT	G	NA
chr18:6877711:G:T	-1304.5	-0.315948	5.1136	18	6878721	6879310	FALSE	18_6878721_6879310	G	T	rs547779
chr18:68856881:ATATGT:A	9480.5	0.782527	4.86425	18	68847061	68847740	FALSE	18_68847061_68847740	A	ATATGT	NA
chr18:69483688:G:T	-1297.5	0.949309	6.26697	18	69484981	69484990	FALSE	18_69484981_69484990	T	G	rs117609627
chr18:69821862:T:C	81221.5	0.934068	5.45569	18	69740631	69740650	FALSE	18_69740631_69740650	C	T	rs77587466
chr18:70720086:A:C	-5264.5	0.64656	4.9598	18	70725341	70725360	FALSE	18_70725341_70725360	C	A	rs181894098
chr18:712356:G:T	85.5	-0.253658	6.61417	18	711461	713080	TRUE	18_711461_713080	G	T	rs3786350
chr18:72185578:A:G	-12182.5	0.419022	5.02872	18	72197681	72197840	FALSE	18_72197681_72197840	A	G	rs17085800
chr18:73648500:A:T	-45895.5	0.473813	5.32346	18	73694291	73694500	FALSE	18_73694291_73694500	T	A	rs8087283
chr18:73693194:T:C	-1201.5	0.564679	10.6729	18	73694291	73694500	FALSE	18_73694291_73694500	T	C	rs10871728
chr18:74686314:C:G	-40096.5	-0.359832	4.90939	18	74726061	74726760	FALSE	18_74726061_74726760	C	G	rs9965528
chr18:76499448:G:A	-18787.5	0.164562	5.00261	18	76518231	76518240	FALSE	18_76518231_76518240	A	G	rs78593681
chr18:78234684:C:T	-2876.5	0.707251	11.0074	18	78237141	78237980	FALSE	18_78237141_78237980	C	T	rs6506817
chr18:78237254:G:GC	-306.5	1.4245	5.75701	18	78237141	78237980	TRUE	18_78237141_78237980	GC	G	NA
chr18:78693374:TA:T	-8566.5	-0.264431	5.3843	18	78701491	78702390	FALSE	18_78701491_78702390	T	TA	NA
chr18:79014597:G:A	46.5	1.28434	5.02565	18	79014371	79014730	TRUE	18_79014371_79014730	A	G	NA
chr18:79014597:G:A	-538.5	1.07076	5.47936	18	79015031	79015240	FALSE	18_79015031_79015240	A	G	NA
chr18:79014597:G:A	-2188.5	1.13375	5.50846	18	79016571	79017000	FALSE	18_79016571_79017000	A	G	NA
chr18:79947145:C:T	-63315.5	1.14711	5.84221	18	80010341	80010580	FALSE	18_80010341_80010580	T	C	rs56168255
chr18:8529632:T:G	-19918.5	0.837851	5.3649	18	8549541	8549560	FALSE	18_8549541_8549560	G	T	rs73388253
chr18:8624044:A:G	74493.5	0.807945	4.90661	18	8549541	8549560	FALSE	18_8549541_8549560	G	A	rs7235110
chr18:8702691:TTTTC:T	5760.5	0.182135	4.89597	18	8696881	8696980	FALSE	18_8696881_8696980	TTTTC	T	NA
chr18:8993875:C:T	5199.5	-0.231644	4.89779	18	8988671	8988680	FALSE	18_8988671_8988680	T	C	rs72942759
chr18:9630874:A:G	-25051.5	0.510499	4.98555	18	9655921	9655930	FALSE	18_9655921_9655930	G	A	rs75719116
chr18:9667779:A:G	11853.5	1.22088	5.57227	18	9655921	9655930	FALSE	18_9655921_9655930	G	A	rs139442142
chr18:9699880:C:T	43954.5	0.739894	6.50995	18	9655921	9655930	FALSE	18_9655921_9655930	T	C	rs56830227
chr18:9723459:A:T	67533.5	0.562285	5.22699	18	9655921	9655930	FALSE	18_9655921_9655930	T	A	rs74254689
chr19:12766150:G:C	-165.5	0.666387	6.60825	19	12766171	12766460	FALSE	19_12766171_12766460	C	G	rs897804
chr19:12863080:G:A	96764.5	1.45269	6.07913	19	12766171	12766460	FALSE	19_12766171_12766460	A	G	rs1210385
chr19:13785482:G:T	-65413.5	1.20664	5.40604	19	13850881	13850910	FALSE	19_13850881_13850910	T	G	rs386029
chr19:13785482:G:T	-65453.5	1.23282	4.97851	19	13850931	13850940	FALSE	19_13850931_13850940	T	G	rs386029
chr19:13785482:G:T	-65473.5	1.25059	5.42893	19	13850951	13850960	FALSE	19_13850951_13850960	T	G	rs386029
chr19:1526508:C:T	-41307.5	1.29048	5.10887	19	1567811	1567820	FALSE	19_1567811_1567820	T	C	rs61744584
chr19:1526508:C:T	-41337.5	1.31051	4.8472	19	1567841	1567850	FALSE	19_1567841_1567850	T	C	rs61744584
chr19:17233113:C:T	-70312.5	0.870107	5.12908	19	17303231	17303620	FALSE	19_17303231_17303620	T	C	rs141146889
chr19:18733366:C:T	-14.5	-0.387423	6.0495	19	18733221	18733540	TRUE	19_18733221_18733540	T	C	rs7258259
chr19:19797451:A:T	20915.5	-0.160977	6.47026	19	19775831	19777240	FALSE	19_19775831_19777240	T	A	rs4808990
chr19:20307533:A:G	-12967.5	1.00384	5.95194	19	20320491	20320510	FALSE	19_20320491_20320510	G	A	NA
chr19:20535928:G:T	31877.5	0.925012	5.7983	19	20503391	20504710	FALSE	19_20503391_20504710	T	G	rs73008801
chr19:21574202:T:C	99251.5	0.199942	4.86572	19	21474571	21475330	FALSE	19_21474571_21475330	C	T	rs73027712
chr19:21531130:C:A	-38165.5	-0.726206	7.1019	19	21568771	21569820	FALSE	19_21568771_21569820	C	A	rs56061096
chr19:21542911:T:C	-26384.5	-0.62081	5.48566	19	21568771	21569820	FALSE	19_21568771_21569820	T	C	rs200112199
chr19:21569606:A:AT	310.5	0.685745	4.87386	19	21568771	21569820	TRUE	19_21568771_21569820	AT	A	NA
chr19:21570389:C:CAA	1093.5	0.748316	9.21025	19	21568771	21569820	FALSE	19_21568771_21569820	CAA	C	NA
chr19:21615719:A:G	46423.5	0.60837	6.19773	19	21568771	21569820	FALSE	19_21568771_21569820	G	A	rs7259888
chr19:21631075:C:A	61779.5	0.690075	5.4359	19	21568771	21569820	FALSE	19_21568771_21569820	A	C	rs68086564
chr19:21574202:T:C	-30483.5	0.258666	5.47308	19	21603991	21605380	FALSE	19_21603991_21605380	C	T	rs73027712
chr19:21605838:T:TGA	1152.5	0.267979	4.98265	19	21603991	21605380	FALSE	19_21603991_21605380	TGA	T	NA
chr19:22062552:G:A	10006.5	-0.534069	5.31908	19	22052221	22052870	FALSE	19_22052221_22052870	A	G	rs7248898
chr19:2608317:A:G	8986.5	1.16958	4.94838	19	2599321	2599340	FALSE	19_2599321_2599340	G	A	rs558264366
chr19:28290815:T:C	-7105.5	-0.554564	9.10559	19	28297581	28298260	FALSE	19_28297581_28298260	C	T	rs10404655
chr19:28293064:G:C	-4856.5	-0.512607	5.31788	19	28297581	28298260	FALSE	19_28297581_28298260	C	G	rs921929
chr19:28322316:G:A	24395.5	0.489055	6.67084	19	28297581	28298260	FALSE	19_28297581_28298260	G	A	rs917548
chr19:28499800:A:G	-77540.5	0.353235	5.46443	19	28577271	28577410	FALSE	19_28577271_28577410	G	A	rs12611126
chr19:29038019:A:G	-6681.5	-0.478944	7.47539	19	29044511	29044890	FALSE	19_29044511_29044890	A	G	rs8104146
chr19:29141521:T:A	96820.5	-0.459566	5.36399	19	29044511	29044890	FALSE	19_29044511_29044890	A	T	rs11667390
chr19:29183386:A:G	-5794.5	0.225272	4.89867	19	29189161	29189200	FALSE	19_29189161_29189200	G	A	rs2160742
chr19:309445:G:A	-1150.5	-0.807755	4.85126	19	310521	310670	FALSE	19_310521_310670	A	G	rs72984405
chr19:311037:A:G	441.5	0.860694	11.3103	19	310521	310670	FALSE	19_310521_310670	A	G	rs8100665
chr19:35171996:C:T	57260.5	1.23022	5.90701	19	35114721	35114750	FALSE	19_35114721_35114750	T	C	rs80136969
chr19:35965539:C:G	29233.5	0.385672	5.28267	19	35935951	35936660	FALSE	19_35935951_35936660	G	C	rs74643599
chr19:37293293:T:G	41587.5	0.161326	4.82936	19	37251261	37252150	FALSE	19_37251261_37252150	G	T	rs3928480
chr19:37323822:A:G	72116.5	0.189917	4.94257	19	37251261	37252150	FALSE	19_37251261_37252150	G	A	rs10415024
chr19:39465598:C:T	25087.5	0.435958	7.08403	19	39440371	39440650	FALSE	19_39440371_39440650	C	T	rs4803241
chr19:40581851:C:T	-64409.5	1.10824	5.46681	19	40646241	40646280	FALSE	19_40646241_40646280	T	C	rs394115
chr19:40875405:A:G	98314.5	0.449057	7.25403	19	40777081	40777100	FALSE	19_40777081_40777100	G	A	rs73048976
chr19:41372520:AT:A	16769.5	-0.376251	6.23749	19	41355711	41355790	FALSE	19_41355711_41355790	AT	A	NA
chr19:41401079:G:GT	45328.5	-0.33054	5.39504	19	41355711	41355790	FALSE	19_41355711_41355790	G	GT	NA
chr19:42264858:G:A	80377.5	0.9346	6.13863	19	42184471	42184490	FALSE	19_42184471_42184490	A	G	rs112668431
chr19:4332108:A:T	3607.5	-0.284843	8.63248	19	4328111	4328890	FALSE	19_4328111_4328890	T	A	rs7258060
chr19:4335872:G:A	7371.5	-0.242727	5.70227	19	4328111	4328890	FALSE	19_4328111_4328890	A	G	rs4435380
chr19:4347172:C:G	18671.5	0.251254	5.72345	19	4328111	4328890	FALSE	19_4328111_4328890	C	G	rs4806980
chr19:45232391:A:G	52855.5	1.10428	5.43903	19	45179531	45179540	FALSE	19_45179531_45179540	G	A	rs73570362
chr19:421567:A:G	-38723.5	1.13769	5.09514	19	459811	460770	FALSE	19_459811_460770	G	A	rs73507717
chr19:46522398:T:C	-20317.5	0.352347	5.69032	19	46542571	46542860	FALSE	19_46542571_46542860	C	T	rs10408465
chr19:49527889:C:T	-11.5	-0.323063	5.90369	19	49527781	49528020	TRUE	19_49527781_49528020	T	C	rs73582450
chr19:5352514:G:C	13843.5	0.740363	5.58986	19	5338661	5338680	FALSE	19_5338661_5338680	C	G	rs115229149
chr19:5295683:C:T	-44247.5	0.966837	4.94123	19	5339911	5339950	FALSE	19_5339911_5339950	T	C	rs564194358
chr19:53980083:T:C	-232.5	-0.262049	8.39788	19	53979791	53980840	TRUE	19_53979791_53980840	C	T	rs202060954
chr19:53989192:A:G	8876.5	-0.231828	5.17649	19	53979791	53980840	FALSE	19_53979791_53980840	G	A	rs12979217
chr19:54027976:G:A	47105.5	1.11739	7.82377	19	53980861	53980880	FALSE	19_53980861_53980880	A	G	NA
chr19:54032328:T:C	51457.5	1.366	7.58281	19	53980861	53980880	FALSE	19_53980861_53980880	C	T	NA
chr19:54107980:G:A	-82480.5	-0.16704	5.13783	19	54189091	54191830	FALSE	19_54189091_54191830	A	G	rs621147
chr19:54512221:C:T	38865.5	0.565434	6.84705	19	54473351	54473360	FALSE	19_54473351_54473360	T	C	NA
chr19:55530579:T:C	-56771.5	0.797242	5.16084	19	55587071	55587630	FALSE	19_55587071_55587630	C	T	rs183208575
chr19:562253:G:A	-10887.5	1.98165	5.44776	19	573131	573150	FALSE	19_573131_573150	A	G	rs61562870
chr19:7855885:T:C	-62105.5	1.87266	9.18798	19	7917951	7918030	FALSE	19_7917951_7918030	C	T	rs74176255
chr19:835564:A:G	-35561.5	0.78933	5.09718	19	871121	871130	FALSE	19_871121_871130	G	A	rs79295406
chr19:879649:G:C	8523.5	0.338765	6.65041	19	871121	871130	FALSE	19_871121_871130	C	G	rs28375818
chr19:8827134:G:T	-5411.5	-0.214266	5.46215	19	8831831	8833260	FALSE	19_8831831_8833260	G	T	rs2967734
chr19:9064116:C:A	8505.5	0.384319	4.96136	19	9055581	9055640	FALSE	19_9055581_9055640	C	A	rs11673469
chr19:895532:G:A	-26283.5	1.10731	5.09981	19	921751	921880	FALSE	19_921751_921880	A	G	rs185630640
chr19:996713:C:A	13857.5	-0.530812	5.53203	19	982781	982930	FALSE	19_982781_982930	A	C	rs78547816
chr20:10875580:A:G	-27350.5	0.673507	5.50605	20	10902921	10902940	FALSE	20_10902921_10902940	G	A	rs117916782
chr20:11206470:C:G	88489.5	0.48997	4.94665	20	11117951	11118010	FALSE	20_11117951_11118010	G	C	rs4813965
chr20:11188446:A:AT	-844.5	-1.01001	7.6988	20	11189001	11189580	FALSE	20_11189001_11189580	AT	A	NA
chr20:1141296:C:T	-84469.5	0.726737	6.00782	20	1225741	1225790	FALSE	20_1225741_1225790	T	C	rs73071655
chr20:1258242:G:A	32476.5	0.763738	5.14206	20	1225741	1225790	FALSE	20_1225741_1225790	A	G	rs147355278
chr20:12446427:C:T	47026.5	-1.32022	4.85282	20	12399091	12399710	FALSE	20_12399091_12399710	T	C	rs201166770
chr20:14179404:G:T	-19971.5	-0.486981	5.09331	20	14199261	14199490	FALSE	20_14199261_14199490	T	G	rs78931672
chr20:14824318:G:A	-1427.5	-0.671927	6.23074	20	14825111	14826380	FALSE	20_14825111_14826380	A	G	rs743134
chr20:15392464:G:A	69323.5	1.0781	5.61879	20	15323131	15323150	FALSE	20_15323131_15323150	A	G	rs143285455
chr20:15392464:G:A	69243.5	1.22747	5.27058	20	15323211	15323230	FALSE	20_15323211_15323230	A	G	rs143285455
chr20:15497441:G:A	22065.5	0.216241	5.08387	20	15475371	15475380	FALSE	20_15475371_15475380	A	G	rs6131675
chr20:15846828:C:T	13582.5	-0.303295	4.8979	20	15833071	15833420	FALSE	20_15833071_15833420	C	T	rs175811
chr20:16449407:T:G	-26058.5	0.944174	6.85642	20	16475461	16475470	FALSE	20_16475461_16475470	G	T	rs78906766
chr20:17863874:AGGCATGCTGCCAAGAAT:A	-61.5	-0.533453	6.24188	20	17863841	17864030	TRUE	20_17863841_17864030	AGGCATGCTGCCAAGAAT	A	NA
chr20:18599846:C:T	32385.5	-0.203263	5.21162	20	18566781	18568140	FALSE	20_18566781_18568140	T	C	rs11087258
chr20:18537418:C:T	-89547.5	-0.4091	7.2557	20	18626821	18627110	FALSE	20_18626821_18627110	T	C	rs6081198
chr20:18661371:CT:C	34405.5	0.355847	5.46919	20	18626821	18627110	FALSE	20_18626821_18627110	CT	C	NA
chr20:18672075:A:G	45109.5	-0.425147	5.8675	20	18626821	18627110	FALSE	20_18626821_18627110	G	A	rs6081288
chr20:18685431:T:G	58465.5	-0.392981	7.17701	20	18626821	18627110	FALSE	20_18626821_18627110	G	T	rs6081298
chr20:19262248:CA:CAA	-13587.5	0.487327	5.00168	20	19275181	19276490	FALSE	20_19275181_19276490	CAA	CA	NA
chr20:19369964:G:A	-12616.5	0.200036	6.11668	20	19382011	19383150	FALSE	20_19382011_19383150	G	A	rs6106066
chr20:19384752:A:G	2171.5	-0.20621	5.38563	20	19382011	19383150	FALSE	20_19382011_19383150	G	A	rs4813354
chr20:19463396:T:A	-2454.5	-0.327788	5.40818	20	19465731	19465970	FALSE	20_19465731_19465970	A	T	rs6081604
chr20:23169112:G:A	68691.5	-1.08352	5.2117	20	23100141	23100700	FALSE	20_23100141_23100700	A	G	rs6113974
chr20:23169112:G:A	-88998.5	-0.97274	5.35429	20	23257491	23258730	FALSE	20_23257491_23258730	A	G	rs6113974
chr20:24072596:C:T	-88119.5	0.82964	4.93197	20	24160541	24160890	FALSE	20_24160541_24160890	T	C	rs6076182
chr20:25086647:C:T	28866.5	0.216725	5.02937	20	25057011	25058550	FALSE	20_25057011_25058550	T	C	rs6115026
chr20:25118540:A:ACACT	-26815.5	-0.577662	6.91255	20	25145351	25145360	FALSE	20_25145351_25145360	ACACT	A	NA
chr20:25152589:A:G	7233.5	-0.501803	5.96142	20	25145351	25145360	FALSE	20_25145351_25145360	G	A	rs6050372
chr20:25227636:C:T	-20729.5	0.120818	5.94208	20	25247101	25249630	FALSE	20_25247101_25249630	T	C	rs3746337
chr20:25802232:G:A	3676.5	-0.346776	5.91863	20	25798251	25798860	FALSE	20_25798251_25798860	G	A	rs201893361
chr20:25878685:A:T	20239.5	-0.484578	5.71664	20	25858201	25858690	FALSE	20_25858201_25858690	T	A	rs6050962
chr20:25892021:A:G	33575.5	-0.428726	6.21582	20	25858201	25858690	FALSE	20_25858201_25858690	G	A	rs2207406
chr20:25970026:T:C	-15039.5	0.604078	6.70558	20	25984781	25985350	FALSE	20_25984781_25985350	C	T	rs6051068
chr20:26005915:T:A	20849.5	0.7564	5.6399	20	25984781	25985350	FALSE	20_25984781_25985350	A	T	rs111366526
chr20:26007491:T:TTTTG	22425.5	0.751128	8.32	20	25984781	25985350	FALSE	20_25984781_25985350	TTTTG	T	NA
chr20:25963534:G:GAT	-23781.5	-0.444661	5.32564	20	25986901	25987730	FALSE	20_25986901_25987730	GAT	G	NA
chr20:25965529:C:A	-21786.5	-0.507753	10.4109	20	25986901	25987730	FALSE	20_25986901_25987730	A	C	rs4813593
chr20:26082073:A:G	94757.5	0.406715	5.12854	20	25986901	25987730	FALSE	20_25986901_25987730	A	G	rs6051140
chr20:25960495:T:C	-96860.5	-0.290286	5.66047	20	26057051	26057660	FALSE	20_26057051_26057660	T	C	rs6051053
chr20:25997453:C:A	-59902.5	0.317805	4.99865	20	26057051	26057660	FALSE	20_26057051_26057660	A	C	rs6037311
chr20:31365774:T:TA	-94891.5	-0.226912	5.27669	20	31460581	31460750	FALSE	20_31460581_31460750	TA	T	NA
chr20:3684596:G:C	-2764.5	0.276228	6.02199	20	3686851	3687870	FALSE	20_3686851_3687870	C	G	rs573416
chr20:38756776:C:T	31080.5	-0.285513	4.98805	20	38725241	38726150	FALSE	20_38725241_38726150	T	C	rs6071347
chr20:39906348:T:C	56457.5	0.86104	5.80629	20	39849441	39850340	FALSE	20_39849441_39850340	C	T	rs117414708
chr20:4073498:A:G	-3347.5	0.370672	5.15079	20	4076691	4077000	FALSE	20_4076691_4077000	G	A	rs6139289
chr20:42108472:A:G	-30423.5	0.357375	5.45598	20	42138561	42139230	FALSE	20_42138561_42139230	G	A	rs4810352
chr20:43845079:C:A	38.5	-0.433427	6.74282	20	43844891	43845190	TRUE	20_43844891_43845190	C	A	rs4812742
chr20:4449428:CA:C	-59542.5	0.69749	6.31575	20	4508941	4509000	FALSE	20_4508941_4509000	C	CA	NA
chr20:45286293:C:T	-4747.5	1.61966	8.02651	20	45291031	45291050	FALSE	20_45291031_45291050	T	C	rs74511909
chr20:45832318:A:AAAAT	-79257.5	0.391791	7.76303	20	45910761	45912390	FALSE	20_45910761_45912390	AAAAT	A	NA
chr20:46153503:C:T	22.5	0.607883	5.36219	20	46153351	46153610	TRUE	20_46153351_46153610	T	C	rs6074044
chr20:47841790:C:T	56364.5	1.16843	5.95474	20	47785421	47785430	FALSE	20_47785421_47785430	T	C	rs112736321
chr20:47869241:A:C	-81264.5	1.0703	5.55599	20	47950501	47950510	FALSE	20_47950501_47950510	C	A	rs111843230
chr20:48235299:C:CCTCGATT	-51776.5	0.455892	5.17313	20	48286901	48287250	FALSE	20_48286901_48287250	CCTCGATT	C	NA
chr20:49989962:C:T	61291.5	1.40795	5.50155	20	49928661	49928680	FALSE	20_49928661_49928680	T	C	rs55680364
chr20:51503377:C:G	10831.5	0.335542	5.27068	20	51492391	51492700	FALSE	20_51492391_51492700	G	C	rs3787190
chr20:5320583:A:G	97437.5	1.02567	5.19132	20	5223101	5223190	FALSE	20_5223101_5223190	G	A	rs377292067
chr20:53678167:C:T	-86018.5	0.948951	5.33705	20	53763671	53764700	FALSE	20_53763671_53764700	T	C	rs116252220
chr20:53945404:CTT:CT	78098.5	0.855592	5.76147	20	53867301	53867310	FALSE	20_53867301_53867310	CT	CTT	NA
chr20:5373595:C:T	-20075.5	0.327791	4.89238	20	5393271	5394070	FALSE	20_5393271_5394070	T	C	rs4815805
chr20:54645464:A:C	1598.5	-0.425425	5.51212	20	54643861	54643870	FALSE	20_54643861_54643870	C	A	rs2870335
chr20:54639942:G:A	-3988.5	-0.381522	5.51832	20	54643881	54643980	FALSE	20_54643881_54643980	A	G	rs6123401
chr20:57506232:A:C	21.5	0.500587	7.96847	20	57506051	57506370	TRUE	20_57506051_57506370	C	A	rs62206177
chr20:57500731:A:G	-96444.5	1.0493	6.41714	20	57597171	57597180	FALSE	20_57597171_57597180	G	A	rs73168439
chr20:6066507:G:GCACA	-56513.5	0.993283	4.931	20	6122541	6123500	FALSE	20_6122541_6123500	GCACA	G	NA
chr20:63683697:G:A	30381.5	0.729919	4.84537	20	63652501	63654130	FALSE	20_63652501_63654130	A	G	rs6011030
chr20:63908075:C:T	-72360.5	0.733837	4.88704	20	63979441	63981430	FALSE	20_63979441_63981430	T	C	rs113112644
chr20:7412519:C:T	-4781.5	0.226863	4.95016	20	7416831	7417770	FALSE	20_7416831_7417770	T	C	rs7343616
chr20:745337:T:G	-8568.5	-0.349151	5.07996	20	753871	753940	FALSE	20_753871_753940	G	T	rs6117402
chr20:8323354:G:A	-62116.5	1.5333	5.33404	20	8385281	8385660	FALSE	20_8385281_8385660	A	G	rs73591710
chr20:8578015:C:G	-5450.5	-0.964668	4.86461	20	8582911	8584020	FALSE	20_8582911_8584020	G	C	rs77150572
chr20:9033781:C:G	-17939.5	-0.618235	7.27972	20	9051611	9051830	FALSE	20_9051611_9051830	C	G	rs6086737
chr21:17457525:C:G	70919.5	-0.427878	5.23345	21	17386601	17386610	FALSE	21_17386601_17386610	G	C	rs62242698
chr21:19843609:C:T	-916.5	-0.742573	4.92822	21	19844261	19844790	FALSE	21_19844261_19844790	T	C	rs187387701
chr21:22326439:A:G	-20331.5	-0.295914	4.87026	21	22346681	22346860	FALSE	21_22346681_22346860	A	G	rs2827419
chr21:22989563:A:AG	-50452.5	-0.759291	7.11553	21	23039711	23040320	FALSE	21_23039711_23040320	A	AG	NA
chr21:23039963:G:C	-52.5	-1.08498	11.3514	21	23039711	23040320	TRUE	21_23039711_23040320	C	G	rs198061
chr21:23060269:G:C	20253.5	-0.674307	5.09467	21	23039711	23040320	FALSE	21_23039711_23040320	C	G	rs69012
chr21:24323886:A:G	47470.5	-0.177974	5.3088	21	24275971	24276860	FALSE	21_24275971_24276860	A	G	rs2258266
chr21:26652954:T:A	-67046.5	-0.369402	4.9459	21	26719531	26720470	FALSE	21_26719531_26720470	T	A	rs465318
chr21:26719948:G:A	-52.5	0.441325	8.51138	21	26719531	26720470	TRUE	21_26719531_26720470	A	G	rs2830436
chr21:26796816:T:C	795.5	0.587541	8.82026	21	26795271	26796770	FALSE	21_26795271_26796770	C	T	rs2830537
chr21:29005870:T:TC	-13320.5	-0.167711	5.13739	21	29018581	29019800	FALSE	21_29018581_29019800	T	TC	NA
chr21:30004344:C:A	33.5	-0.614785	5.68145	21	30003981	30004640	TRUE	21_30003981_30004640	A	C	rs17203484
chr21:30959342:CAAAAAAAAAAAAAAA:C	-79328.5	-0.73053	5.242	21	31038521	31038820	FALSE	21_31038521_31038820	C	CAAAAAAAAAAAAAAA	NA
chr21:30993249:G:A	-45421.5	-0.60831	4.93047	21	31038521	31038820	FALSE	21_31038521_31038820	A	G	rs200649618
chr21:31029841:C:T	-8829.5	-0.953442	14.3557	21	31038521	31038820	FALSE	21_31038521_31038820	T	C	rs76675208
chr21:31054988:A:C	16317.5	-0.696461	7.79753	21	31038521	31038820	FALSE	21_31038521_31038820	A	C	rs2833225
chr21:31072166:G:A	33495.5	-0.633814	5.69082	21	31038521	31038820	FALSE	21_31038521_31038820	A	G	rs2833256
chr21:31310419:T:A	54268.5	-0.732623	6.28375	21	31255601	31256700	FALSE	21_31255601_31256700	A	T	rs35023069
chr21:31378997:A:G	-18793.5	1.36414	5.66074	21	31397781	31397800	FALSE	21_31397781_31397800	G	A	rs116081631
chr21:31444755:T:C	46964.5	0.695441	6.17397	21	31397781	31397800	FALSE	21_31397781_31397800	C	T	rs140358414
chr21:32069572:GACAGAC:G	-31038.5	1.51014	6.32432	21	32100601	32100620	FALSE	21_32100601_32100620	G	GACAGAC	NA
chr21:32075756:A:T	-24854.5	1.45726	6.16853	21	32100601	32100620	FALSE	21_32100601_32100620	T	A	rs16988869
chr21:32155388:G:A	54777.5	0.996027	6.86595	21	32100601	32100620	FALSE	21_32100601_32100620	A	G	rs75964078
chr21:32480961:CA:C	-12489.5	0.33975	5.01821	21	32493141	32493760	FALSE	21_32493141_32493760	C	CA	NA
chr21:35079942:TCCC:TCCCC	-7403.5	1.17065	4.92027	21	35087341	35087350	FALSE	21_35087341_35087350	TCCCC	TCCC	NA
chr21:36074154:G:C	-1256.5	-0.652871	5.09951	21	36075281	36075540	FALSE	21_36075281_36075540	G	C	rs4239798
chr21:36138103:T:TTTTAG	25107.5	0.351727	7.05541	21	36112721	36113270	FALSE	21_36112721_36113270	TTTTAG	T	NA
chr21:36154076:CA:C	41080.5	0.344094	5.42738	21	36112721	36113270	FALSE	21_36112721_36113270	C	CA	NA
chr21:36537989:A:ATG	1918.5	0.268852	5.15551	21	36535991	36536150	FALSE	21_36535991_36536150	ATG	A	NA
chr21:36554197:T:C	18126.5	-0.258716	5.14684	21	36535991	36536150	FALSE	21_36535991_36536150	T	C	rs451243
chr21:36558762:G:GT	22691.5	0.313694	7.95637	21	36535991	36536150	FALSE	21_36535991_36536150	GT	G	NA
chr21:36585862:TTTCCTTCCTTCC:T	49791.5	0.26076	4.92877	21	36535991	36536150	FALSE	21_36535991_36536150	TTTCCTTCCTTCC	T	NA
chr21:37114745:T:C	41404.5	-0.139412	6.38088	21	37071891	37074790	FALSE	21_37071891_37074790	C	T	rs8130971
chr21:40070064:TG:T	9878.5	0.78037	4.83943	21	40059811	40060560	FALSE	21_40059811_40060560	T	TG	NA
chr21:40141494:C:T	-11151.5	0.365564	4.9647	21	40152641	40152650	FALSE	21_40152641_40152650	T	C	rs13046190
chr21:40680020:G:T	66179.5	-0.222838	5.1485	21	40613631	40614050	FALSE	21_40613631_40614050	T	G	rs60738883
chr21:40819701:C:T	2495.5	1.01082	5.71795	21	40817191	40817220	FALSE	21_40817191_40817220	T	C	rs114715473
chr21:44158456:C:T	51135.5	-0.259153	5.67459	21	44107021	44107620	FALSE	21_44107021_44107620	C	T	rs7276787
chr21:44073679:T:A	-59816.5	-0.329342	5.88951	21	44133261	44133730	FALSE	21_44133261_44133730	A	T	rs2255955
chr21:45563310:A:G	7384.5	-0.433662	4.87243	21	45555571	45556280	FALSE	21_45555571_45556280	A	G	rs8128676
chr21:45566178:CAA:C	10252.5	0.487623	9.10693	21	45555571	45556280	FALSE	21_45555571_45556280	C	CAA	NA
chr21:46156862:G:C	-27783.5	1.18519	5.53592	21	46184071	46185220	FALSE	21_46184071_46185220	C	G	rs11089051
chr21:46179088:AAAAT:A	-5557.5	1.11671	9.04226	21	46184071	46185220	FALSE	21_46184071_46185220	A	AAAAT	NA
chr21:46179904:C:T	-4741.5	1.31629	4.83699	21	46184071	46185220	FALSE	21_46184071_46185220	T	C	rs6518275
chr21:46259254:G:C	74608.5	1.34254	5.94206	21	46184071	46185220	FALSE	21_46184071_46185220	C	G	rs17182962
chr22:17403833:A:AT	-7607.5	-0.272398	4.9422	22	17411321	17411560	FALSE	22_17411321_17411560	A	AT	NA
chr22:17377195:G:C	-35280.5	1.09066	6.33294	22	17412471	17412480	FALSE	22_17412471_17412480	C	G	rs73153489
chr22:17464438:AAT:A	-13167.5	1.01591	6.98296	22	17477361	17477850	FALSE	22_17477361_17477850	A	AAT	NA
chr22:17487975:T:C	10369.5	0.809711	5.49437	22	17477361	17477850	FALSE	22_17477361_17477850	C	T	rs56831084
chr22:17516277:ATTATAT:A	-20303.5	1.21646	5.77108	22	17536321	17536840	FALSE	22_17536321_17536840	A	ATTATAT	NA
chr22:18128555:T:C	50544.5	-0.430247	5.20674	22	18077411	18078610	FALSE	22_18077411_18078610	C	T	rs114404692
chr22:19971375:GGTTA:G	669.5	0.624799	5.16897	22	19970681	19970730	FALSE	22_19970681_19970730	G	GGTTA	NA
chr22:21668860:T:C	-86505.5	1.19469	4.9815	22	21755361	21755370	FALSE	22_21755361_21755370	C	T	rs112541470
chr22:23051746:T:C	-76759.5	0.882194	5.90878	22	23128361	23128650	FALSE	22_23128361_23128650	C	T	rs192473680
chr22:23223832:C:T	-13533.5	0.375692	6.83485	22	23237191	23237540	FALSE	22_23237191_23237540	C	T	rs5751611
chr22:23609566:C:T	-74639.5	0.761632	5.32767	22	23684091	23684320	FALSE	22_23684091_23684320	T	C	rs17545261
chr22:23658341:G:T	-25864.5	0.704342	7.37728	22	23684091	23684320	FALSE	22_23684091_23684320	T	G	rs9624267
chr22:23664734:C:T	-19471.5	0.761001	5.08617	22	23684091	23684320	FALSE	22_23684091_23684320	T	C	rs181083929
chr22:23671993:A:G	-12212.5	0.464084	5.56459	22	23684091	23684320	FALSE	22_23684091_23684320	A	G	rs5759953
chr22:23731881:C:CAA	47675.5	0.438624	4.84954	22	23684091	23684320	FALSE	22_23684091_23684320	C	CAA	NA
chr22:23732968:T:C	48762.5	0.661043	7.12403	22	23684091	23684320	FALSE	22_23684091_23684320	T	C	rs131439
chr22:26249411:G:A	-18634.5	-0.304245	4.87043	22	26267891	26268200	FALSE	22_26267891_26268200	G	A	rs1207406
chr22:27106395:G:A	-4850.5	1.09587	5.39353	22	27111241	27111250	FALSE	22_27111241_27111250	A	G	rs5761982
chr22:29085200:G:A	-67505.5	-2.46523	5.52304	22	29152221	29153190	FALSE	22_29152221_29153190	A	G	rs80275241
chr22:32928886:C:A	-62849.5	-0.387856	5.08659	22	32991521	32991950	FALSE	22_32991521_32991950	A	C	rs715621
chr22:33021784:ATTT:A	30048.5	-0.376442	6.11364	22	32991521	32991950	FALSE	22_32991521_32991950	ATTT	A	NA
chr22:33082280:C:A	44.5	-0.295177	4.91869	22	33082141	33082330	TRUE	22_33082141_33082330	A	C	rs2213533
chr22:35667974:G:A	-84811.5	1.21967	5.95923	22	35752671	35752900	FALSE	22_35752671_35752900	A	G	rs73405694
chr22:37666105:C:G	4684.5	0.340431	6.20624	22	37661231	37661610	FALSE	22_37661231_37661610	G	C	rs7291867
chr22:37701352:C:G	39931.5	0.374595	5.44578	22	37661231	37661610	FALSE	22_37661231_37661610	G	C	rs12484441
chr22:38908919:A:G	76503.5	-0.37359	5.23603	22	38832221	38832610	FALSE	22_38832221_38832610	A	G	rs6001315
chr22:40014625:A:G	-26340.5	1.80023	5.59442	22	40040961	40040970	FALSE	22_40040961_40040970	G	A	rs79369228
chr22:45091784:C:G	83268.5	1.18465	5.47786	22	45008501	45008530	FALSE	22_45008501_45008530	G	C	rs73890164
chr22:45206692:T:G	-5773.5	-0.400588	5.95212	22	45212321	45212610	FALSE	22_45212321_45212610	G	T	rs9615062
chr22:45212466:G:A	0.5	-0.493145	5.9596	22	45212321	45212610	TRUE	22_45212321_45212610	A	G	rs12485064
chr22:45525912:G:C	90091.5	1.12876	5.22232	22	45435811	45435830	FALSE	22_45435811_45435830	C	G	rs78093624
chr22:46003947:C:T	-76453.5	0.863668	5.32354	22	46079991	46080810	FALSE	22_46079991_46080810	T	C	rs77628369
chr22:46289056:C:T	-4759.5	1.00362	5.4246	22	46293811	46293820	FALSE	22_46293811_46293820	T	C	rs78835293
chr22:46604896:C:T	94400.5	0.504466	4.95269	22	46510481	46510510	FALSE	22_46510481_46510510	T	C	rs6008929
chr22:46555851:G:A	-28849.5	0.839837	5.76019	22	46584651	46584750	FALSE	22_46584651_46584750	A	G	rs111710856
chr22:46969437:G:T	1446.5	0.313377	4.89232	22	46967731	46968250	FALSE	22_46967731_46968250	T	G	rs136104
chr22:50142113:T:A	67267.5	1.15766	4.85303	22	50074841	50074850	FALSE	22_50074841_50074850	A	T	rs190699474
chr22:50230769:CA:C	-21596.5	0.94886	5.39472	22	50252351	50252380	FALSE	22_50252351_50252380	C	CA	NA
X:118180340:T:C	62794.5	0.846976	6.14524	X	118117541	118117550	FALSE	X_118117541_118117550	T	C	rs1230829
X:142546994:C:T	12378.5	0.542115	5.14502	X	142534271	142534960	FALSE	X_142534271_142534960	C	T	rs61019804
X:4094498:T:C	-35362.5	0.780416	6.73924	X	4129691	4130030	FALSE	X_4129691_4130030	T	C	rs5916463
X:45373377:T:G	82081.5	1.18792	6.28731	X	45291271	45291320	FALSE	X_45291271_45291320	T	G	rs7058917
X:52923271:A:AAAT	-66984.5	0.886524	5.30226	X	52990241	52990270	FALSE	X_52990241_52990270	A	AAAT	NA

### Sheet: Sheet2
Progenitor clumped caQTLs
SNP	Distance	Beta	Pval	seqnames	peakstart	peakend	InPeak	PeakID	A1	A2	rsid
chr1:101209397:C:A	5011.5	0.408172	10.886	1	101203601	101205170	FALSE	1_101203601_101205170	C	A	rs11584703
chr1:101328760:C:T	78189.5	1.59258	5.16932	1	101250561	101250580	FALSE	1_101250561_101250580	T	C	rs116351428
chr1:101246408:T:G	-4497.5	0.295534	5.68667	1	101250591	101251220	FALSE	1_101250591_101251220	T	G	rs12134363
chr1:101773880:G:A	-1320.5	0.774132	4.6824	1	101774901	101775500	FALSE	1_101774901_101775500	A	G	rs11810264
chr1:102511225:G:A	-77500.5	1.16656	6.68694	1	102588711	102588740	FALSE	1_102588711_102588740	A	G	rs528197824
chr1:102565195:C:A	-23530.5	1.02466	5.65783	1	102588711	102588740	FALSE	1_102588711_102588740	A	C	rs145816391
chr1:102961825:A:G	-63130.5	0.397672	4.69437	1	103024951	103024960	FALSE	1_103024951_103024960	G	A	rs1012282
chr1:102998654:T:C	-26301.5	0.390099	5.35695	1	103024951	103024960	FALSE	1_103024951_103024960	T	C	rs11164653
chr1:103469124:C:T	-10591.5	1.25944	6.08885	1	103479571	103479860	FALSE	1_103479571_103479860	T	C	rs7511873
chr1:105804463:G:C	73402.5	0.492463	4.62227	1	105730881	105731240	FALSE	1_105730881_105731240	C	G	rs61816386
chr1:105829822:G:A	98761.5	0.554599	5.65992	1	105730881	105731240	FALSE	1_105730881_105731240	G	A	rs1163484
chr1:107333879:C:T	86678.5	0.285392	4.54382	1	107246981	107247420	FALSE	1_107246981_107247420	T	C	rs17018773
chr1:107682833:T:A	-8002.5	-0.43806	4.54752	1	107690501	107691170	FALSE	1_107690501_107691170	T	A	rs2504455
chr1:107690604:A:G	-231.5	0.524958	7.76657	1	107690501	107691170	TRUE	1_107690501_107691170	G	A	rs17236050
chr1:107777682:C:T	-84558.5	0.835731	5.19742	1	107861981	107862500	FALSE	1_107861981_107862500	T	C	rs17235983
chr1:108877514:CT:C	35593.5	1.20632	6.25951	1	108841911	108841930	FALSE	1_108841911_108841930	CT	C	NA
chr1:108962916:TTTG:T	-10214.5	0.812436	4.77146	1	108972921	108973340	FALSE	1_108972921_108973340	T	TTTG	NA
chr1:109395914:A:G	88138.5	1.50261	5.76652	1	109307771	109307780	FALSE	1_109307771_109307780	G	A	rs116056646
chr1:109395914:A:G	88118.5	1.28849	5.31935	1	109307791	109307800	FALSE	1_109307791_109307800	G	A	rs116056646
chr1:109567333:A:G	57557.5	0.234387	4.71514	1	109509301	109510250	FALSE	1_109509301_109510250	G	A	rs10857792
chr1:109513489:C:T	-35181.5	-5.56802	8.34093	1	109548041	109549300	FALSE	1_109548041_109549300	T	C	rs55852408
chr1:109682397:C:<CN0>	-5363.5	-1.16289	6.05778	1	109687671	109687850	FALSE	1_109687671_109687850	C	<CN0>	NA
chr1:109687394:G:A	-366.5	-1.16242	4.59356	1	109687671	109687850	FALSE	1_109687671_109687850	A	G	rs412302
chr1:109687451:C:G	-309.5	1.18678	7.64303	1	109687671	109687850	FALSE	1_109687671_109687850	G	C	rs3815026
chr1:109699212:A:G	11451.5	1.16564	4.74022	1	109687671	109687850	FALSE	1_109687671_109687850	G	A	rs148490733
chr1:109737292:C:T	49531.5	1.23849	5.2211	1	109687671	109687850	FALSE	1_109687671_109687850	T	C	rs1571858
chr1:109763550:T:C	-7555.5	2.14975	5.44005	1	109771101	109771110	FALSE	1_109771101_109771110	C	T	rs114391424
chr1:109935897:C:T	25081.5	0.198306	4.89161	1	109909771	109911860	FALSE	1_109909771_109911860	T	C	rs1018738
chr1:110198309:G:A	92053.5	-0.608132	4.60165	1	110106111	110106400	FALSE	1_110106111_110106400	A	G	rs6685009
chr1:110237984:A:G	33.5	0.419283	7.35009	1	110237861	110238040	TRUE	1_110237861_110238040	G	A	rs930812
chr1:110238847:C:T	896.5	0.434903	4.65558	1	110237861	110238040	FALSE	1_110237861_110238040	T	C	rs2181695
chr1:110242471:G:A	4520.5	-0.426613	6.60945	1	110237861	110238040	FALSE	1_110237861_110238040	A	G	rs814325
chr1:110246485:G:A	8534.5	-0.377597	5.50287	1	110237861	110238040	FALSE	1_110237861_110238040	A	G	rs814319
chr1:110281555:A:AAC	43604.5	0.470099	5.34813	1	110237861	110238040	FALSE	1_110237861_110238040	AAC	A	NA
chr1:110244954:G:C	1163.5	0.402287	7.47182	1	110243691	110243890	FALSE	1_110243691_110243890	G	C	rs705293
chr1:110272781:G:T	28990.5	-0.338158	6.077	1	110243691	110243890	FALSE	1_110243691_110243890	T	G	rs6682489
chr1:110480136:C:T	67430.5	0.8414	6.02016	1	110412611	110412800	FALSE	1_110412611_110412800	T	C	rs17014591
chr1:110511927:T:A	99221.5	1.2973	5.91096	1	110412611	110412800	FALSE	1_110412611_110412800	A	T	rs535639785
chr1:110635541:GT:G	4590.5	0.227666	4.61307	1	110630891	110631010	FALSE	1_110630891_110631010	G	GT	NA
chr1:110766008:A:T	9332.5	0.279236	4.74513	1	110756561	110756790	FALSE	1_110756561_110756790	A	T	rs343796
chr1:11064632:T:C	-69878.5	-0.470753	4.54516	1	11134411	11134610	FALSE	1_11134411_11134610	C	T	rs10864489
chr1:111901932:G:C	-2858.5	-0.185105	4.9183	1	111904131	111905450	FALSE	1_111904131_111905450	C	G	rs17029027
chr1:111877236:G:A	-84009.5	0.854951	4.87384	1	111961161	111961330	FALSE	1_111961161_111961330	A	G	rs140707778
chr1:111910935:G:A	-50310.5	0.550973	4.99531	1	111961161	111961330	FALSE	1_111961161_111961330	A	G	rs3818993
chr1:112022817:C:T	-41763.5	0.509676	5.02307	1	112064171	112064990	FALSE	1_112064171_112064990	T	C	rs3000755
chr1:112026047:CT:C	-38533.5	0.488621	5.04709	1	112064171	112064990	FALSE	1_112064171_112064990	C	CT	NA
chr1:112031645:A:G	-32935.5	0.654659	5.81671	1	112064171	112064990	FALSE	1_112064171_112064990	G	A	rs12123824
chr1:112038631:T:C	-25949.5	0.534736	5.08107	1	112064171	112064990	FALSE	1_112064171_112064990	C	T	rs12131997
chr1:112055344:G:GTC	-9236.5	0.704078	8.19068	1	112064171	112064990	FALSE	1_112064171_112064990	GTC	G	NA
chr1:112058684:T:C	-5896.5	-0.723023	14.4313	1	112064171	112064990	FALSE	1_112064171_112064990	C	T	rs11102376
chr1:112068673:G:A	4092.5	-0.589388	7.48882	1	112064171	112064990	FALSE	1_112064171_112064990	A	G	rs4839204
chr1:112074127:TCA:T	9546.5	0.583623	6.22484	1	112064171	112064990	FALSE	1_112064171_112064990	T	TCA	NA
chr1:112104821:TATATA:T	40240.5	-0.479056	4.60462	1	112064171	112064990	FALSE	1_112064171_112064990	T	TATATA	NA
chr1:113893379:C:T	-36786.5	0.625238	4.637	1	113928561	113931770	FALSE	1_113928561_113931770	T	C	rs148544560
chr1:113959268:C:T	-21047.5	0.834412	4.56572	1	113980311	113980320	FALSE	1_113980311_113980320	T	C	rs76276600
chr1:116671359:G:A	43853.5	0.884336	5.83665	1	116627271	116627740	FALSE	1_116627271_116627740	A	G	rs72697354
chr1:116825328:A:G	-207.5	-0.383914	8.14606	1	116824951	116826120	TRUE	1_116824951_116826120	A	G	rs2767329
chr1:116825975:A:G	439.5	-0.423089	7.42089	1	116824951	116826120	TRUE	1_116824951_116826120	G	A	rs73009101
chr1:116833826:A:G	8290.5	-0.271463	4.54117	1	116824951	116826120	FALSE	1_116824951_116826120	A	G	rs2767326
chr1:11679575:G:A	-13745.5	-0.336442	4.6062	1	11693231	11693410	FALSE	1_11693231_11693410	A	G	rs72638627
chr1:117189350:G:A	-0.5	0.291273	5.1115	1	117189271	117189430	TRUE	1_117189271_117189430	A	G	rs12030415
chr1:117229869:A:C	40518.5	0.326348	4.70077	1	117189271	117189430	FALSE	1_117189271_117189430	A	C	rs1467113
chr1:117196015:A:G	-20245.5	0.542988	5.3265	1	117216061	117216460	FALSE	1_117216061_117216460	G	A	rs1935780
chr1:117199446:C:T	-16814.5	0.560546	5.23363	1	117216061	117216460	FALSE	1_117216061_117216460	C	T	rs10923222
chr1:117208097:A:G	-8163.5	0.547544	5.43204	1	117216061	117216460	FALSE	1_117216061_117216460	A	G	rs11805655
chr1:117210212:TCAGCAGCAG:TCAGCAGCAGCAGCAGCAG	-6048.5	0.891136	5.56801	1	117216061	117216460	FALSE	1_117216061_117216460	TCAGCAGCAGCAGCAGCAG	TCAGCAGCAG	NA
chr1:117214229:C:T	-2031.5	0.845867	15.1996	1	117216061	117216460	FALSE	1_117216061_117216460	T	C	rs12093940
chr1:117221829:C:A	5568.5	0.890066	8.02454	1	117216061	117216460	FALSE	1_117216061_117216460	A	C	rs12097646
chr1:117224136:C:CA	7875.5	-0.520154	5.51359	1	117216061	117216460	FALSE	1_117216061_117216460	CA	C	NA
chr1:117236627:T:C	20366.5	0.689993	4.58586	1	117216061	117216460	FALSE	1_117216061_117216460	T	C	rs1818454
chr1:117641037:A:C	-16143.5	-0.391576	5.20622	1	117657111	117657250	FALSE	1_117657111_117657250	A	C	rs1775826
chr1:117646897:C:T	-10283.5	0.876495	8.13539	1	117657111	117657250	FALSE	1_117657111_117657250	T	C	rs12725245
chr1:117650174:C:T	-7006.5	0.541428	8.54319	1	117657111	117657250	FALSE	1_117657111_117657250	T	C	rs12741847
chr1:117680106:T:C	22925.5	0.417518	4.89345	1	117657111	117657250	FALSE	1_117657111_117657250	C	T	rs6666538
chr1:119332066:C:T	10190.5	0.737163	4.99751	1	119321861	119321890	FALSE	1_119321861_119321890	T	C	rs115287540
chr1:119468035:C:T	-81870.5	1.29599	11.5399	1	119549731	119550080	FALSE	1_119549731_119550080	T	C	rs144279531
chr1:119665674:T:C	-9776.5	-0.64338	12.3249	1	119674901	119676000	FALSE	1_119674901_119676000	C	T	rs541503
chr1:119724974:GC:G	49523.5	-0.438861	4.99962	1	119674901	119676000	FALSE	1_119674901_119676000	G	GC	NA
chr1:12124695:G:A	-33850.5	0.51232	4.82962	1	12158481	12158610	FALSE	1_12158481_12158610	A	G	rs188881198
chr1:121684664:C:A	-63561.5	-0.862583	5.10784	1	121748101	121748350	FALSE	1_121748101_121748350	A	C	rs184792082
chr1:121695034:A:C	-78416.5	-1.01317	5.91738	1	121773311	121773590	FALSE	1_121773311_121773590	C	A	rs193151485
chr1:1297051:CCA:C	23120.5	0.458932	5.05291	1	1273451	1274410	FALSE	1_1273451_1274410	C	CCA	NA
chr1:13966194:A:C	198.5	0.263278	4.6329	1	13965921	13966070	FALSE	1_13965921_13966070	C	A	rs565264461
chr1:14078966:G:A	11160.5	-0.27032	4.57196	1	14067591	14068020	FALSE	1_14067591_14068020	A	G	rs61775667
chr1:14086269:G:A	-12321.5	0.564314	5.40794	1	14098411	14098770	FALSE	1_14098411_14098770	A	G	rs61775672
chr1:145917642:C:T	-80078.5	2.29902	4.71307	1	145997711	145997730	FALSE	1_145997711_145997730	T	C	NA
chr1:1384555:CT:C	-87205.5	0.327509	6.16278	1	1471421	1472100	FALSE	1_1471421_1472100	C	CT	NA
chr1:147393591:C:T	57035.5	1.66236	6.27052	1	147336551	147336560	FALSE	1_147336551_147336560	T	C	rs75866468
chr1:147711855:C:T	11599.5	0.334635	4.95838	1	147699871	147700640	FALSE	1_147699871_147700640	T	C	rs12142421
chr1:14891193:G:A	-38422.5	1.02977	4.69961	1	14929601	14929630	FALSE	1_14929601_14929630	A	G	rs113114377
chr1:14912087:G:A	-17528.5	1.31295	4.64396	1	14929601	14929630	FALSE	1_14929601_14929630	A	G	rs58658329
chr1:14891193:G:A	-38472.5	1.01325	6.25145	1	14929641	14929690	FALSE	1_14929641_14929690	A	G	rs113114377
chr1:14912087:G:A	-17578.5	1.15735	4.7925	1	14929641	14929690	FALSE	1_14929641_14929690	A	G	rs58658329
chr1:149750209:T:C	41598.5	0.377663	4.95554	1	149708421	149708800	FALSE	1_149708421_149708800	C	T	rs2790989
chr1:150940781:C:T	-83974.5	0.971511	4.80223	1	151024711	151024800	FALSE	1_151024711_151024800	T	C	rs111713798
chr1:151863125:A:G	71449.5	0.431353	5.4566	1	151791671	151791680	FALSE	1_151791671_151791680	A	G	rs12134551
chr1:151874373:T:TG	82697.5	0.461196	6.51113	1	151791671	151791680	FALSE	1_151791671_151791680	T	TG	NA
chr1:152786290:G:C	-9610.5	0.788347	7.49345	1	152795711	152796090	FALSE	1_152795711_152796090	C	G	rs41268484
chr1:153629959:G:T	12218.5	-0.470624	5.35602	1	153617731	153617750	FALSE	1_153617731_153617750	G	T	rs1411273
chr1:153634865:TG:T	17124.5	-0.432249	5.15262	1	153617731	153617750	FALSE	1_153617731_153617750	TG	T	NA
chr1:153650660:G:C	32919.5	0.522963	7.00566	1	153617731	153617750	FALSE	1_153617731_153617750	C	G	rs12730186
chr1:153692508:AT:A	74767.5	-0.441956	5.07895	1	153617731	153617750	FALSE	1_153617731_153617750	AT	A	NA
chr1:153699771:G:T	82030.5	-0.457186	4.93858	1	153617731	153617750	FALSE	1_153617731_153617750	G	T	rs7541193
chr1:153708802:CA:C	91061.5	-0.447237	4.73154	1	153617731	153617750	FALSE	1_153617731_153617750	CA	C	NA
chr1:153629959:G:T	12158.5	-0.474378	5.72017	1	153617791	153617810	FALSE	1_153617791_153617810	G	T	rs1411273
chr1:153634865:TG:T	17064.5	-0.433817	5.44667	1	153617791	153617810	FALSE	1_153617791_153617810	TG	T	NA
chr1:153650660:G:C	32859.5	0.544934	8.18262	1	153617791	153617810	FALSE	1_153617791_153617810	C	G	rs12730186
chr1:153674886:A:ATTATTTATTTAT	57085.5	0.406787	4.64943	1	153617791	153617810	FALSE	1_153617791_153617810	ATTATTTATTTAT	A	NA
chr1:153692508:AT:A	74707.5	-0.462872	5.89827	1	153617791	153617810	FALSE	1_153617791_153617810	AT	A	NA
chr1:153699771:G:T	81970.5	-0.45998	5.24466	1	153617791	153617810	FALSE	1_153617791_153617810	G	T	rs7541193
chr1:153652315:G:A	24874.5	0.274308	6.259	1	153627151	153627730	FALSE	1_153627151_153627730	G	A	rs10797090
chr1:153706419:A:AAAAAT	78978.5	0.252333	4.69696	1	153627151	153627730	FALSE	1_153627151_153627730	A	AAAAAT	NA
chr1:153688898:CG:C	54637.5	-0.111757	4.80976	1	153633521	153635000	FALSE	1_153633521_153635000	C	CG	NA
chr1:153809781:G:A	59605.5	1.02454	4.56942	1	153750161	153750190	FALSE	1_153750161_153750190	A	G	rs13375579
chr1:154746153:C:A	1442.5	-0.386461	5.351	1	154744521	154744900	FALSE	1_154744521_154744900	A	C	rs56318331
chr1:154996879:TCTC:T	-73071.5	-0.756818	5.85758	1	155069611	155070290	FALSE	1_155069611_155070290	T	TCTC	NA
chr1:155154884:G:A	-72511.5	-0.77661	5.5272	1	155226631	155228160	FALSE	1_155226631_155228160	A	G	rs114540418
chr1:155187794:C:T	-39601.5	-1.40201	10.8418	1	155226631	155228160	FALSE	1_155226631_155228160	T	C	rs1611770
chr1:156449044:G:A	31168.5	0.6557	4.63474	1	156417861	156417890	FALSE	1_156417861_156417890	A	G	rs11588495
chr1:156619724:G:A	47123.5	1.17674	4.59699	1	156572311	156572890	FALSE	1_156572311_156572890	A	G	rs116549528
chr1:156709392:C:T	83991.5	0.795901	4.97404	1	156625391	156625410	FALSE	1_156625391_156625410	T	C	rs115195161
chr1:157147835:A:T	-765.5	0.418432	8.63753	1	157148461	157148740	FALSE	1_157148461_157148740	T	A	rs6679296
chr1:157500378:C:T	-7042.5	-0.267469	4.80547	1	157506951	157507890	FALSE	1_157506951_157507890	C	T	rs11264747
chr1:158027189:C:G	16148.5	0.290591	4.88994	1	158011031	158011050	FALSE	1_158011031_158011050	G	C	rs2093981
chr1:158116531:G:A	-1609.5	0.252681	5.65675	1	158117851	158118430	FALSE	1_158117851_158118430	G	A	rs12058564
chr1:158109542:A:G	-8983.5	-0.503068	4.74568	1	158118521	158118530	FALSE	1_158118521_158118530	G	A	rs58338301
chr1:158474657:T:C	-52673.5	0.566049	6.54879	1	158527151	158527510	FALSE	1_158527151_158527510	T	C	rs1112915
chr1:158483649:G:T	-43681.5	-0.566723	5.11954	1	158527151	158527510	FALSE	1_158527151_158527510	T	G	rs11264980
chr1:158555010:C:CT	27679.5	-0.589918	5.77068	1	158527151	158527510	FALSE	1_158527151_158527510	CT	C	NA
chr1:159056849:T:C	56818.5	-0.213127	4.71022	1	158998461	159001600	FALSE	1_158998461_159001600	C	T	rs12124059
chr1:159814567:A:G	-7108.5	-0.957853	8.62557	1	159821621	159821730	FALSE	1_159821621_159821730	G	A	rs12083595
chr1:159821674:G:C	-1.5	-0.922237	14.6751	1	159821621	159821730	TRUE	1_159821621_159821730	C	G	rs60205880
chr1:16042397:C:G	-36698.5	-0.267728	5.28099	1	16079021	16079170	FALSE	1_16079021_16079170	G	C	rs2007480
chr1:160952961:C:T	-18914.5	-0.578519	5.34345	1	160971691	160972060	FALSE	1_160971691_160972060	T	C	rs4596920
chr1:160955873:C:A	-16002.5	-0.693481	8.89445	1	160971691	160972060	FALSE	1_160971691_160972060	C	A	rs12030930
chr1:160962253:T:TA	-9622.5	0.587328	4.6325	1	160971691	160972060	FALSE	1_160971691_160972060	T	TA	NA
chr1:160962986:G:T	-8889.5	-1.10634	23.6739	1	160971691	160972060	FALSE	1_160971691_160972060	T	G	rs72712824
chr1:160968047:CTTTT:C	-3828.5	-0.706481	8.87477	1	160971691	160972060	FALSE	1_160971691_160972060	C	CTTTT	NA
chr1:160985248:A:G	13372.5	-0.591317	5.80942	1	160971691	160972060	FALSE	1_160971691_160972060	G	A	rs34321898
chr1:161009458:CA:C	37582.5	-0.638359	7.7724	1	160971691	160972060	FALSE	1_160971691_160972060	C	CA	NA
chr1:161052103:G:C	80227.5	0.594616	5.45591	1	160971691	160972060	FALSE	1_160971691_160972060	G	C	rs12749496
chr1:161067570:A:AAAAGAAAG	95694.5	-0.64653	6.26935	1	160971691	160972060	FALSE	1_160971691_160972060	AAAAGAAAG	A	NA
chr1:161293903:G:T	83957.5	0.554017	5.69696	1	161209771	161210120	FALSE	1_161209771_161210120	T	G	rs114222137
chr1:161440559:G:A	-11231.5	1.35036	5.39806	1	161451771	161451810	FALSE	1_161451771_161451810	A	G	rs146718864
chr1:161599072:A:T	65636.5	0.378277	4.84285	1	161533431	161533440	FALSE	1_161533431_161533440	T	A	rs112142198
chr1:162217925:A:G	60534.5	0.646402	5.67096	1	162156941	162157840	FALSE	1_162156941_162157840	G	A	rs16858527
chr1:162070515:C:A	-98625.5	0.379724	4.86181	1	162169121	162169160	FALSE	1_162169121_162169160	A	C	rs12096347
chr1:162199478:G:A	-50107.5	0.177056	6.38496	1	162248491	162250680	FALSE	1_162248491_162250680	A	G	rs10918859
chr1:162251066:TTTTG:TTTTGTTTG	1480.5	0.127254	4.55118	1	162248491	162250680	FALSE	1_162248491_162250680	TTTTGTTTG	TTTTG	NA
chr1:162810657:A:AG	8521.5	0.39645	4.85034	1	162802121	162802150	FALSE	1_162802121_162802150	A	AG	NA
chr1:162817201:C:T	-30989.5	1.33342	4.91002	1	162848181	162848200	FALSE	1_162848181_162848200	T	C	rs10917601
chr1:162800532:T:G	-47698.5	1.28161	5.01441	1	162848221	162848240	FALSE	1_162848221_162848240	G	T	rs142071192
chr1:163401706:T:TTGTGTTGTGTGTGTG	-5144.5	0.708357	4.7106	1	163406551	163407150	FALSE	1_163406551_163407150	TTGTGTTGTGTGTGTG	T	NA
chr1:163888791:T:G	-39814.5	1.08212	6.94664	1	163928181	163929030	FALSE	1_163928181_163929030	G	T	rs12760096
chr1:163928831:C:G	225.5	1.15456	16.0079	1	163928181	163929030	TRUE	1_163928181_163929030	G	C	rs7542384
chr1:163937308:G:A	8702.5	-0.61138	4.66645	1	163928181	163929030	FALSE	1_163928181_163929030	G	A	rs2881311
chr1:163945270:G:A	16664.5	0.969352	5.17926	1	163928181	163929030	FALSE	1_163928181_163929030	A	G	rs6662025
chr1:163977534:A:G	48928.5	0.866151	8.40621	1	163928181	163929030	FALSE	1_163928181_163929030	G	A	rs6676181
chr1:164520400:C:T	1149.5	0.3668	6.62178	1	164518811	164519690	FALSE	1_164518811_164519690	T	C	rs10800028
chr1:164563088:T:C	117.5	0.247072	4.73744	1	164562651	164563290	TRUE	1_164562651_164563290	C	T	rs4657364
chr1:164571624:A:G	8653.5	0.254404	4.54764	1	164562651	164563290	FALSE	1_164562651_164563290	G	A	rs200773115
chr1:164856208:T:C	-39507.5	0.374131	5.89752	1	164895131	164896300	FALSE	1_164895131_164896300	C	T	rs1819650
chr1:164884410:G:C	-11305.5	0.507375	5.88943	1	164895131	164896300	FALSE	1_164895131_164896300	C	G	rs56025812
chr1:164895727:C:G	11.5	0.561275	13.6932	1	164895131	164896300	TRUE	1_164895131_164896300	C	G	rs1578833
chr1:164899161:C:A	3445.5	-0.423528	7.42279	1	164895131	164896300	FALSE	1_164895131_164896300	A	C	rs2993742
chr1:164928484:G:T	32768.5	0.687788	5.50315	1	164895131	164896300	FALSE	1_164895131_164896300	G	T	rs7553620
chr1:164941693:T:A	45977.5	0.405409	4.96174	1	164895131	164896300	FALSE	1_164895131_164896300	A	T	rs76221325
chr1:164995336:C:T	99620.5	0.507609	5.60819	1	164895131	164896300	FALSE	1_164895131_164896300	C	T	rs10753657
chr1:165699056:G:T	-16654.5	0.38191	5.61079	1	165715451	165715970	FALSE	1_165715451_165715970	G	T	rs4657468
chr1:165699447:G:GA	-16263.5	1.17632	5.68034	1	165715451	165715970	FALSE	1_165715451_165715970	GA	G	NA
chr1:165708862:T:C	-6848.5	0.574523	8.08669	1	165715451	165715970	FALSE	1_165715451_165715970	C	T	rs7549418
chr1:165717213:TAGG:T	1502.5	0.403723	6.04449	1	165715451	165715970	FALSE	1_165715451_165715970	TAGG	T	NA
chr1:165813336:T:A	97625.5	0.489264	4.73259	1	165715451	165715970	FALSE	1_165715451_165715970	A	T	rs80306525
chr1:166292645:CA:CAA	19224.5	-0.420298	4.62229	1	166272671	166274170	FALSE	1_166272671_166274170	CA	CAA	NA
chr1:166348577:A:G	-31068.5	0.517141	4.76333	1	166379581	166379710	FALSE	1_166379581_166379710	G	A	rs7523538
chr1:166348990:G:A	-84835.5	0.227392	4.54199	1	166433661	166433990	FALSE	1_166433661_166433990	A	G	rs10494459
chr1:166878305:C:T	-95030.5	0.750214	5.29852	1	166973331	166973340	FALSE	1_166973331_166973340	T	C	rs149124803
chr1:167172538:T:A	50737.5	-0.306757	5.48628	1	167121411	167122190	FALSE	1_167121411_167122190	A	T	rs7536769
chr1:168782185:T:C	72949.5	1.40949	6.36405	1	168709231	168709240	FALSE	1_168709231_168709240	C	T	rs112760232
chr1:1685108:CA:C	-7812.5	0.26245	5.61939	1	1692081	1693760	FALSE	1_1692081_1693760	C	CA	NA
chr1:1688586:C:T	-4334.5	0.23976	6.08559	1	1692081	1693760	FALSE	1_1692081_1693760	T	C	rs71509486
chr1:169892297:C:T	38771.5	0.715069	5.10802	1	169853471	169853580	FALSE	1_169853471_169853580	T	C	rs74122419
chr1:170135146:C:A	38145.5	-0.375333	5.06236	1	170096071	170097930	FALSE	1_170096071_170097930	A	C	rs7522205
chr1:170584131:G:A	63260.5	1.23035	4.71243	1	170520761	170520980	FALSE	1_170520761_170520980	A	G	rs187082212
chr1:170968984:G:T	-51201.5	0.886463	5.2347	1	171019941	171020430	FALSE	1_171019941_171020430	T	G	rs4656818
chr1:171163572:A:C	-56893.5	-0.174448	5.01059	1	171219431	171221500	FALSE	1_171219431_171221500	A	C	rs7887505
chr1:171163968:C:T	-56497.5	0.18954	6.47621	1	171219431	171221500	FALSE	1_171219431_171221500	T	C	rs6608456
chr1:171678411:T:G	-21339.5	0.566451	5.33097	1	171699631	171699870	FALSE	1_171699631_171699870	G	T	rs11801712
chr1:171692407:T:C	-7343.5	0.551778	6.52881	1	171699631	171699870	FALSE	1_171699631_171699870	C	T	rs36028080
chr1:171699811:G:A	60.5	0.558336	8.67654	1	171699631	171699870	TRUE	1_171699631_171699870	A	G	rs10913511
chr1:1689221:G:A	-35179.5	0.825366	5.19636	1	1724021	1724780	FALSE	1_1724021_1724780	A	G	rs374313793
chr1:172496213:A:G	-1087.5	-0.420089	4.91413	1	172496951	172497650	FALSE	1_172496951_172497650	G	A	rs73032134
chr1:174262992:T:G	-96363.5	-0.271751	4.82161	1	174358881	174359830	FALSE	1_174358881_174359830	G	T	rs10912751
chr1:17545146:A:G	42675.5	0.798266	5.60156	1	17502461	17502480	FALSE	1_17502461_17502480	G	A	rs112722373
chr1:175122015:G:A	-41230.5	0.302838	4.79572	1	175163041	175163450	FALSE	1_175163041_175163450	A	G	rs7521981
chr1:175158398:G:C	-4847.5	0.365953	8.08565	1	175163041	175163450	FALSE	1_175163041_175163450	C	G	rs1057246
chr1:175186071:T:G	22825.5	-0.253397	4.82787	1	175163041	175163450	FALSE	1_175163041_175163450	T	G	rs2205604
chr1:175191198:T:C	-2112.5	0.251064	6.97968	1	175192831	175193790	FALSE	1_175192831_175193790	C	T	rs6677931
chr1:175499549:C:T	-55886.5	0.321943	4.87297	1	175555361	175555510	FALSE	1_175555361_175555510	T	C	rs41419149
chr1:175630815:C:CA	1379.5	-0.56988	5.41242	1	175629331	175629540	FALSE	1_175629331_175629540	CA	C	NA
chr1:175819251:A:G	55415.5	-0.471571	5.84493	1	175763731	175763940	FALSE	1_175763731_175763940	A	G	rs1522638
chr1:176656593:G:A	-62.5	0.763321	5.81689	1	176655861	176657450	TRUE	1_176655861_176657450	A	G	rs12117554
chr1:176693513:G:A	36857.5	0.934824	5.07084	1	176655861	176657450	FALSE	1_176655861_176657450	A	G	rs61823000
chr1:176715667:C:T	-39328.5	-0.776918	6.40525	1	176754581	176755410	FALSE	1_176754581_176755410	C	T	rs1086520
chr1:176749071:A:ATCATACACATATTTGACCACATTGGTGG	-5924.5	-1.04085	7.26428	1	176754581	176755410	FALSE	1_176754581_176755410	A	ATCATACACATATTTGACCACATTGGTGG	NA
chr1:178544142:A:G	-14958.5	0.268455	5.54538	1	178558691	178559510	FALSE	1_178558691_178559510	G	A	rs4610958
chr1:178608358:T:C	49257.5	0.30449	6.12656	1	178558691	178559510	FALSE	1_178558691_178559510	T	C	rs2811292
chr1:179782225:G:GT	75704.5	1.60181	5.81684	1	179706431	179706610	FALSE	1_179706431_179706610	GT	G	NA
chr1:180412332:T:C	-93638.5	0.477945	4.66889	1	180505821	180506120	FALSE	1_180505821_180506120	C	T	rs12091722
chr1:180482509:T:TA	-23461.5	0.458141	5.19685	1	180505821	180506120	FALSE	1_180505821_180506120	TA	T	NA
chr1:180503163:C:T	-2807.5	0.472925	9.15439	1	180505821	180506120	FALSE	1_180505821_180506120	T	C	rs3806301
chr1:181173660:C:A	-640.5	-1.24652	5.29736	1	181174201	181174400	FALSE	1_181174201_181174400	A	C	rs2013836
chr1:181230997:C:T	-87438.5	-0.99331	4.69218	1	181317631	181319240	FALSE	1_181317631_181319240	T	C	rs76652387
chr1:181788336:C:T	-24024.5	-0.882135	4.63232	1	181812321	181812400	FALSE	1_181812321_181812400	T	C	rs77294804
chr1:182629039:C:T	-4856.5	0.515011	4.92135	1	182633781	182634010	FALSE	1_182633781_182634010	T	C	rs535334
chr1:182603740:T:C	-58970.5	0.227622	5.34724	1	182662391	182663030	FALSE	1_182662391_182663030	C	T	rs597880
chr1:183306174:AC:A	-5431.5	0.349962	5.38235	1	183311251	183311960	FALSE	1_183311251_183311960	AC	A	NA
chr1:183311825:A:G	219.5	-0.465154	7.46762	1	183311251	183311960	TRUE	1_183311251_183311960	G	A	rs57985104
chr1:183636058:TG:TGG	25737.5	0.474828	7.88468	1	183610081	183610560	FALSE	1_183610081_183610560	TGG	TG	NA
chr1:183752706:T:C	17815.5	0.257941	5.27811	1	183734511	183735270	FALSE	1_183734511_183735270	T	C	rs10752918
chr1:184584162:G:A	76391.5	1.67811	7.0595	1	184507761	184507780	FALSE	1_184507761_184507780	A	G	rs112999745
chr1:184985979:T:C	84943.5	0.265248	4.59159	1	184900541	184901530	FALSE	1_184900541_184901530	C	T	rs2660292
chr1:185323909:CAT:C	-80496.5	-0.557598	5.89726	1	185404361	185404450	FALSE	1_185404361_185404450	C	CAT	NA
chr1:185392781:T:C	-11624.5	0.659571	11.2835	1	185404361	185404450	FALSE	1_185404361_185404450	T	C	rs7544968
chr1:186133776:A:G	-79214.5	-3.63931	7.78724	1	186212511	186213470	FALSE	1_186212511_186213470	G	A	rs9970186
chr1:187174459:G:A	-96336.5	-0.515665	5.70867	1	187270161	187271430	FALSE	1_187270161_187271430	A	G	rs1924748
chr1:188361167:ACAATCATGTAACCAGCC:A	-66608.5	0.687119	7.55645	1	188427461	188428090	FALSE	1_188427461_188428090	A	ACAATCATGTAACCAGCC	NA
chr1:188372278:A:T	-55497.5	-0.583012	6.48789	1	188427461	188428090	FALSE	1_188427461_188428090	T	A	rs1038677
chr1:188418845:C:T	-8930.5	0.636844	5.59274	1	188427461	188428090	FALSE	1_188427461_188428090	C	T	rs7418874
chr1:188420637:CCT:C	-7138.5	-0.877892	17.2523	1	188427461	188428090	FALSE	1_188427461_188428090	C	CCT	NA
chr1:188498069:AT:A	70293.5	0.714311	6.86121	1	188427461	188428090	FALSE	1_188427461_188428090	A	AT	NA
chr1:188500077:TTC:T	72301.5	0.961306	5.79383	1	188427461	188428090	FALSE	1_188427461_188428090	T	TTC	NA
chr1:188504981:TA:T	77205.5	0.705906	9.8293	1	188427461	188428090	FALSE	1_188427461_188428090	T	TA	NA
chr1:188509815:TA:T	82039.5	0.78719	11.818	1	188427461	188428090	FALSE	1_188427461_188428090	T	TA	NA
chr1:188516469:A:G	88693.5	0.656233	9.01994	1	188427461	188428090	FALSE	1_188427461_188428090	G	A	rs2312664
chr1:188522343:G:GTTT	94567.5	0.628357	6.2048	1	188427461	188428090	FALSE	1_188427461_188428090	GTTT	G	NA
chr1:188611294:A:C	-41571.5	0.532864	4.82567	1	188652641	188653090	FALSE	1_188652641_188653090	C	A	rs28797783
chr1:188652797:C:T	-68.5	0.709945	9.92492	1	188652641	188653090	TRUE	1_188652641_188653090	T	C	rs12045476
chr1:19003320:G:A	61869.5	0.547666	4.75381	1	18941281	18941620	FALSE	1_18941281_18941620	A	G	rs28444920
chr1:191010206:G:A	-92394.5	0.35858	4.55943	1	191102591	191102610	FALSE	1_191102591_191102610	A	G	rs7543180
chr1:192815708:T:C	6617.5	-0.0947956	5.45812	1	192807511	192810670	FALSE	1_192807511_192810670	C	T	rs1819741
chr1:193484703:T:A	-2092.5	0.406354	6.40571	1	193486451	193487140	FALSE	1_193486451_193487140	A	T	rs12082413
chr1:193486745:G:A	-50.5	0.408441	8.24205	1	193486451	193487140	TRUE	1_193486451_193487140	A	G	rs7518939
chr1:193533265:C:CTT	46469.5	0.395461	6.83962	1	193486451	193487140	FALSE	1_193486451_193487140	CTT	C	NA
chr1:193660583:C:T	1762.5	-1.38538	5.81472	1	193658661	193658980	FALSE	1_193658661_193658980	T	C	rs61832028
chr1:194148946:G:A	93200.5	1.19993	4.82233	1	194055741	194055750	FALSE	1_194055741_194055750	A	G	rs6690062
chr1:196710057:C:CAA	-13538.5	0.359576	5.09787	1	196723461	196723730	FALSE	1_196723461_196723730	C	CAA	NA
chr1:196820031:C:G	-7999.5	0.712664	4.69412	1	196827821	196828240	FALSE	1_196827821_196828240	G	C	rs9427632
chr1:196844586:C:G	16555.5	-0.615073	6.33255	1	196827821	196828240	FALSE	1_196827821_196828240	G	C	rs412967
chr1:196879436:GT:G	51405.5	-0.568034	4.98292	1	196827821	196828240	FALSE	1_196827821_196828240	G	GT	NA
chr1:196748023:C:T	-80262.5	-0.50191	5.10316	1	196828281	196828290	FALSE	1_196828281_196828290	C	T	rs506317
chr1:196847013:A:G	18727.5	-0.443161	4.96823	1	196828281	196828290	FALSE	1_196828281_196828290	G	A	rs111289226
chr1:196879436:GT:G	51150.5	-0.498326	5.89845	1	196828281	196828290	FALSE	1_196828281_196828290	G	GT	NA
chr1:197301024:GA:GAA	-34926.5	-0.467132	5.08046	1	197335871	197336030	FALSE	1_197335871_197336030	GA	GAA	NA
chr1:197331865:A:C	-4085.5	0.554349	9.93633	1	197335871	197336030	FALSE	1_197335871_197336030	C	A	rs12045335
chr1:198184434:G:T	32518.5	0.341734	5.16093	1	198151911	198151920	FALSE	1_198151911_198151920	T	G	rs12409964
chr1:199084453:G:A	-68302.5	0.674923	4.9172	1	199152751	199152760	FALSE	1_199152751_199152760	A	G	rs79790871
chr1:199113946:C:T	-38809.5	0.929379	5.27753	1	199152751	199152760	FALSE	1_199152751_199152760	T	C	rs77324288
chr1:200512427:C:T	-108.5	-0.357847	6.19128	1	200512311	200512760	TRUE	1_200512311_200512760	T	C	rs7549548
chr1:200512628:T:C	92.5	0.343663	4.95645	1	200512311	200512760	TRUE	1_200512311_200512760	T	C	rs4335405
chr1:200513346:G:A	810.5	-0.329381	4.6435	1	200512311	200512760	FALSE	1_200512311_200512760	A	G	rs12565263
chr1:201005987:G:C	-32653.5	-0.731129	7.44277	1	201038431	201038850	FALSE	1_201038431_201038850	C	G	rs11589573
chr1:201057812:AT:A	19171.5	-0.456766	5.1159	1	201038431	201038850	FALSE	1_201038431_201038850	AT	A	NA
chr1:201176522:G:A	-8553.5	0.649258	7.05149	1	201185021	201185130	FALSE	1_201185021_201185130	A	G	rs831773
chr1:201187056:G:A	1980.5	0.562789	5.0604	1	201185021	201185130	FALSE	1_201185021_201185130	A	G	rs831753
chr1:201191383:G:A	6307.5	1.33526	4.99174	1	201185021	201185130	FALSE	1_201185021_201185130	A	G	rs12137704
chr1:201793369:T:A	89818.5	1.0567	5.37672	1	201703531	201703570	FALSE	1_201703531_201703570	A	T	rs116368817
chr1:201892353:C:T	3642.5	0.292744	5.05067	1	201887931	201889490	FALSE	1_201887931_201889490	T	C	rs11589881
chr1:201916516:AAAAAC:A	27805.5	0.251177	6.86439	1	201887931	201889490	FALSE	1_201887931_201889490	AAAAAC	A	NA
chr1:202010260:C:A	98289.5	1.36042	4.58629	1	201911751	201912190	FALSE	1_201911751_201912190	A	C	rs115532231
chr1:202122147:G:A	-4468.5	0.400877	4.93392	1	202126391	202126840	FALSE	1_202126391_202126840	A	G	rs3935017
chr1:202126432:G:A	-183.5	-0.355887	4.76001	1	202126391	202126840	TRUE	1_202126391_202126840	A	G	rs11588918
chr1:203563815:G:A	-43615.5	-5.28467	5.59155	1	203607291	203607570	FALSE	1_203607291_203607570	A	G	rs78059902
chr1:204602943:G:A	-34902.5	-0.15434	4.70315	1	204637251	204638440	FALSE	1_204637251_204638440	A	G	rs12143943
chr1:204622109:A:G	-15736.5	0.198094	4.88064	1	204637251	204638440	FALSE	1_204637251_204638440	A	G	rs884108
chr1:204637714:GGT:G	-131.5	-0.185416	6.29957	1	204637251	204638440	TRUE	1_204637251_204638440	G	GGT	NA
chr1:204647052:G:A	9206.5	-0.175947	5.15802	1	204637251	204638440	FALSE	1_204637251_204638440	A	G	rs1411108
chr1:20417991:C:T	-52409.5	1.07462	5.45079	1	20470361	20470440	FALSE	1_20470361_20470440	T	C	rs79777328
chr1:204752727:C:CAG	-11213.5	0.393711	6.94022	1	204763851	204764030	FALSE	1_204763851_204764030	CAG	C	NA
chr1:204806313:A:G	42372.5	0.368653	7.68999	1	204763851	204764030	FALSE	1_204763851_204764030	G	A	rs1590860
chr1:204839449:C:T	75508.5	0.318663	5.10533	1	204763851	204764030	FALSE	1_204763851_204764030	T	C	rs16854508
chr1:205539981:G:A	-3729.5	-0.214408	6.19493	1	205543311	205544110	FALSE	1_205543311_205544110	G	A	rs12407678
chr1:207011845:C:T	55799.5	0.463182	4.92706	1	206955771	206956320	FALSE	1_206955771_206956320	T	C	rs2629640
chr1:208065831:A:G	-139.5	0.280402	6.29384	1	208065731	208066210	TRUE	1_208065731_208066210	A	G	rs6656034
chr1:208137102:G:T	-21628.5	0.607459	5.24977	1	208158721	208158740	FALSE	1_208158721_208158740	T	G	rs77065483
chr1:208192461:CA:C	-11149.5	0.363189	5.12885	1	208202971	208204250	FALSE	1_208202971_208204250	C	CA	NA
chr1:208260153:CT:C	7367.5	-0.357065	5.19816	1	208252151	208253420	FALSE	1_208252151_208253420	C	CT	NA
chr1:208334126:C:A	81340.5	-0.374102	4.74507	1	208252151	208253420	FALSE	1_208252151_208253420	A	C	rs6699314
chr1:208614811:G:A	-16774.5	-0.350316	4.56497	1	208631281	208631890	FALSE	1_208631281_208631890	A	G	rs7520264
chr1:209174617:C:CA	-75353.5	1.38678	5.59008	1	209249961	209249980	FALSE	1_209249961_209249980	CA	C	NA
chr1:209585413:T:C	-5237.5	-0.367225	5.67136	1	209590571	209590730	FALSE	1_209590571_209590730	T	C	rs926386
chr1:209867952:G:T	-11743.5	0.588276	9.45695	1	209879431	209879960	FALSE	1_209879431_209879960	T	G	rs61820640
chr1:210667565:G:C	4809.5	0.307663	5.65317	1	210662341	210663170	FALSE	1_210662341_210663170	G	C	rs3927690
chr1:210674172:A:T	11416.5	0.274587	4.70428	1	210662341	210663170	FALSE	1_210662341_210663170	A	T	rs1934615
chr1:2106758:T:C	-15152.5	0.372285	5.04377	1	2121891	2121930	FALSE	1_2121891_2121930	T	C	rs7514664
chr1:2108082:G:T	-13828.5	0.486104	6.65932	1	2121891	2121930	FALSE	1_2121891_2121930	G	T	rs16824792
chr1:2114443:A:G	-7467.5	0.460111	7.40348	1	2121891	2121930	FALSE	1_2121891_2121930	A	G	rs3128337
chr1:213983903:G:A	-6712.5	-0.202394	5.71274	1	213990611	213990620	FALSE	1_213990611_213990620	A	G	rs340877
chr1:213985913:T:C	-4702.5	-0.252175	5.55244	1	213990611	213990620	FALSE	1_213990611_213990620	C	T	rs340874
chr1:21454158:A:G	14007.5	-0.290456	6.44554	1	21439801	21440500	FALSE	1_21439801_21440500	A	G	rs2010202
chr1:21480299:C:T	40148.5	0.243116	4.94087	1	21439801	21440500	FALSE	1_21439801_21440500	T	C	rs56286426
chr1:214458056:T:G	11905.5	0.563964	4.54302	1	214446131	214446170	FALSE	1_214446131_214446170	G	T	rs142099203
chr1:215625650:C:T	56074.5	-0.31711	4.57189	1	215569561	215569590	FALSE	1_215569561_215569590	T	C	rs148615639
chr1:21680774:C:T	28933.5	0.721701	5.10386	1	21651631	21652050	FALSE	1_21651631_21652050	T	C	rs111302043
chr1:216903221:C:T	-39.5	-0.433181	8.43504	1	216902721	216903800	TRUE	1_216902721_216903800	C	T	rs11117722
chr1:216999439:T:A	63333.5	0.937258	5.73432	1	216936091	216936120	FALSE	1_216936091_216936120	A	T	rs72741454
chr1:218400323:G:A	70077.5	1.14449	5.05839	1	218330001	218330490	FALSE	1_218330001_218330490	A	G	rs74816766
chr1:218408167:T:C	5731.5	0.307222	5.12464	1	218402011	218402860	FALSE	1_218402011_218402860	T	C	rs1797071
chr1:218415855:T:C	13419.5	0.367288	7.00011	1	218402011	218402860	FALSE	1_218402011_218402860	T	C	rs2796813
chr1:218439107:CAA:C	36671.5	0.337655	5.56961	1	218402011	218402860	FALSE	1_218402011_218402860	CAA	C	NA
chr1:218900405:T:C	-4245.5	-0.67966	8.33279	1	218904471	218904830	FALSE	1_218904471_218904830	C	T	rs12408606
chr1:2189598:TGCGGGGGAGCCGAGAGGCGGGGCTGCTG:T	-232.5	0.97401	4.79751	1	2189461	2190200	TRUE	1_2189461_2190200	T	TGCGGGGGAGCCGAGAGGCGGGGCTGCTG	NA
chr1:218953428:T:C	-62.5	0.589369	5.1213	1	218953181	218953800	TRUE	1_218953181_218953800	C	T	rs3885898
chr1:219592149:G:A	36258.5	-0.584629	4.6662	1	219555261	219556520	FALSE	1_219555261_219556520	A	G	rs564014379
chr1:220037917:A:C	76616.5	0.752423	5.32752	1	219961291	219961310	FALSE	1_219961291_219961310	C	A	rs12117454
chr1:220094973:T:TA	-63132.5	0.578347	6.75713	1	220157771	220158440	FALSE	1_220157771_220158440	TA	T	NA
chr1:220392340:T:G	78574.5	0.89105	5.09461	1	220313741	220313790	FALSE	1_220313741_220313790	G	T	rs550803592
chr1:220794538:C:CTT	44427.5	0.305165	4.78577	1	220750091	220750130	FALSE	1_220750091_220750130	CTT	C	NA
chr1:221846012:T:C	-28.5	1.29899	17.0338	1	221845701	221846380	TRUE	1_221845701_221846380	C	T	rs6673674
chr1:221871839:T:C	25798.5	-1.09561	5.53726	1	221845701	221846380	FALSE	1_221845701_221846380	C	T	rs4846732
chr1:222930054:T:C	3163.5	0.300177	6.07326	1	222926821	222926960	FALSE	1_222926821_222926960	C	T	rs2789968
chr1:222950327:C:T	23436.5	-0.284465	6.12981	1	222926821	222926960	FALSE	1_222926821_222926960	T	C	rs4846782
chr1:223058315:C:T	47164.5	-0.608042	4.82462	1	223010551	223011750	FALSE	1_223010551_223011750	T	C	rs113292043
chr1:2292363:G:A	60752.5	0.722476	4.55924	1	2231601	2231620	FALSE	1_2231601_2231620	A	G	rs147422954
chr1:223547552:C:T	-84418.5	-0.332394	5.15391	1	223631941	223632000	FALSE	1_223631941_223632000	C	T	rs36046438
chr1:224066866:AT:A	-97889.5	0.264244	4.61641	1	224164601	224164910	FALSE	1_224164601_224164910	A	AT	NA
chr1:22369680:T:C	-47115.5	1.10518	4.57431	1	22416791	22416800	FALSE	1_22416791_22416800	C	T	rs74061841
chr1:224179294:TCCGCCTC:T	-44716.5	1.58403	5.21665	1	224224001	224224020	FALSE	1_224224001_224224020	T	TCCGCCTC	NA
chr1:224179294:TCCGCCTC:T	-44761.5	1.41787	5.44868	1	224224051	224224060	FALSE	1_224224051_224224060	T	TCCGCCTC	NA
chr1:224355614:C:T	-76701.5	1.17012	4.54496	1	224432311	224432320	FALSE	1_224432311_224432320	T	C	rs114593739
chr1:224537957:A:T	-51758.5	0.275036	4.71497	1	224589711	224589720	FALSE	1_224589711_224589720	T	A	rs12145557
chr1:224565651:T:A	-24064.5	0.528845	6.2609	1	224589711	224589720	FALSE	1_224589711_224589720	A	T	rs41271539
chr1:224661656:C:T	-5429.5	0.37446	5.03886	1	224667031	224667140	FALSE	1_224667031_224667140	T	C	rs7554310
chr1:224839286:C:T	-21774.5	0.330556	4.59104	1	224860791	224861330	FALSE	1_224860791_224861330	T	C	rs10915723
chr1:225816670:C:T	44334.5	0.294353	5.01154	1	225772081	225772590	FALSE	1_225772081_225772590	T	C	rs74584776
chr1:226625924:C:T	-62756.5	0.198349	5.19161	1	226688141	226689220	FALSE	1_226688141_226689220	T	C	rs12747353
chr1:226805680:C:T	-4725.5	-0.431656	5.32933	1	226810201	226810610	FALSE	1_226810201_226810610	T	C	rs12563993
chr1:227468802:A:G	-73658.5	0.771672	5.81886	1	227541961	227542960	FALSE	1_227541961_227542960	G	A	rs78985799
chr1:228513857:G:A	-43098.5	-0.379714	4.94081	1	228556471	228557440	FALSE	1_228556471_228557440	G	A	rs5010163
chr1:228646772:A:T	89816.5	-0.477601	5.31339	1	228556471	228557440	FALSE	1_228556471_228557440	T	A	rs35724040
chr1:228647039:A:T	89248.5	-0.369185	4.70587	1	228557781	228557800	FALSE	1_228557781_228557800	T	A	rs6426507
chr1:228513857:G:A	-44243.5	-0.553427	5.02117	1	228557871	228558330	FALSE	1_228557871_228558330	G	A	rs5010163
chr1:228539380:G:T	-18720.5	-0.831504	5.31195	1	228557871	228558330	FALSE	1_228557871_228558330	T	G	rs74784010
chr1:228646772:A:T	88671.5	-0.982616	13.2137	1	228557871	228558330	FALSE	1_228557871_228558330	T	A	rs35724040
chr1:228654114:A:AT	18688.5	-0.307279	4.91883	1	228634581	228636270	FALSE	1_228634581_228636270	AT	A	NA
chr1:229179990:T:C	-71355.5	0.262768	4.77294	1	229251281	229251410	FALSE	1_229251281_229251410	C	T	rs9435853
chr1:230060840:G:T	-43260.5	1.05155	5.43748	1	230104091	230104110	FALSE	1_230104091_230104110	T	G	rs78183699
chr1:230136548:G:A	-492.5	0.340307	4.93327	1	230136521	230137560	TRUE	1_230136521_230137560	A	G	rs6659554
chr1:230348761:C:G	-74.5	-0.680326	4.75025	1	230348831	230348840	FALSE	1_230348831_230348840	G	C	rs12049031
chr1:230680523:C:T	-1822.5	0.298291	7.77385	1	230681921	230682770	FALSE	1_230681921_230682770	T	C	rs3789647
chr1:230781026:T:C	-824.5	-0.367293	5.97759	1	230781661	230782040	FALSE	1_230781661_230782040	C	T	rs11122599
chr1:2323665:C:T	8544.5	1.23795	5.02169	1	2315101	2315140	FALSE	1_2315101_2315140	T	C	rs61762083
chr1:231796293:T:C	-7.5	0.617814	5.84927	1	231796251	231796350	TRUE	1_231796251_231796350	C	T	rs17817721
chr1:231799948:T:C	3647.5	1.02197	6.42667	1	231796251	231796350	FALSE	1_231796251_231796350	C	T	rs78440001
chr1:232453695:G:A	21244.5	-0.382968	5.70735	1	232432291	232432610	FALSE	1_232432291_232432610	A	G	rs76139782
chr1:232541222:A:G	16981.5	0.234357	5.00741	1	232524161	232524320	FALSE	1_232524161_232524320	G	A	rs789636
chr1:232566412:G:A	-1998.5	0.625417	11.8543	1	232568361	232568460	FALSE	1_232568361_232568460	A	G	rs2247872
chr1:232572939:C:A	4528.5	0.556512	5.90087	1	232568361	232568460	FALSE	1_232568361_232568460	A	C	rs2781794
chr1:232618808:A:G	-24742.5	0.675754	5.93355	1	232643351	232643750	FALSE	1_232643351_232643750	G	A	rs77727442
chr1:233686159:G:A	97753.5	1.3142	8.77884	1	233588401	233588410	FALSE	1_233588401_233588410	A	G	rs541201761
chr1:234677889:A:G	93038.5	0.814954	4.73056	1	234584841	234584860	FALSE	1_234584841_234584860	G	A	rs2919634
chr1:234578905:A:C	-6835.5	0.944492	5.33811	1	234585731	234585750	FALSE	1_234585731_234585750	C	A	rs147774957
chr1:235921803:G:C	7407.5	0.416342	4.56453	1	235914291	235914500	FALSE	1_235914291_235914500	C	G	rs7354999
chr1:238053147:AAGCTT:A	-7083.5	0.574771	5.75777	1	238059861	238060600	FALSE	1_238059861_238060600	A	AAGCTT	NA
chr1:238104601:C:T	44370.5	0.738549	4.82898	1	238059861	238060600	FALSE	1_238059861_238060600	T	C	rs77907928
chr1:238462320:T:C	3269.5	-0.256832	4.56242	1	238458581	238459520	FALSE	1_238458581_238459520	T	C	rs1538983
chr1:240280366:G:GT	-32704.5	-0.407336	4.8275	1	240312941	240313200	FALSE	1_240312941_240313200	GT	G	NA
chr1:240307544:G:C	-5526.5	-0.533839	10.8069	1	240312941	240313200	FALSE	1_240312941_240313200	C	G	rs12046502
chr1:240318462:T:C	5391.5	-0.61216	9.45751	1	240312941	240313200	FALSE	1_240312941_240313200	C	T	rs12021548
chr1:241988860:A:G	-525.5	0.220823	4.87603	1	241988421	241990350	TRUE	1_241988421_241990350	G	A	rs28650852
chr1:241920710:C:T	-99455.5	0.285126	4.61541	1	242019891	242020440	FALSE	1_242019891_242020440	T	C	rs11580582
chr1:242073030:G:A	2669.5	1.09194	5.68437	1	242070001	242070720	FALSE	1_242070001_242070720	A	G	rs182503831
chr1:242197831:G:A	-27144.5	0.295566	4.78812	1	242224471	242225480	FALSE	1_242224471_242225480	G	A	rs316827
chr1:242200643:T:A	-24332.5	0.355036	4.71564	1	242224471	242225480	FALSE	1_242224471_242225480	T	A	rs413440
chr1:242223173:A:G	-1802.5	-0.289594	4.92347	1	242224471	242225480	FALSE	1_242224471_242225480	G	A	rs6701820
chr1:242514392:G:T	59241.5	1.18423	5.11411	1	242455141	242455160	FALSE	1_242455141_242455160	T	G	rs11586939
chr1:243004049:A:T	-97591.5	-1.06132	5.81042	1	243101461	243101820	FALSE	1_243101461_243101820	T	A	rs806235
chr1:243106912:G:A	5271.5	-0.710905	7.82046	1	243101461	243101820	FALSE	1_243101461_243101820	A	G	rs116319135
chr1:243631613:C:T	-99937.5	-0.665068	4.94208	1	243731351	243731750	FALSE	1_243731351_243731750	T	C	rs4658584
chr1:243653334:T:C	-78216.5	-0.410589	5.21153	1	243731351	243731750	FALSE	1_243731351_243731750	T	C	rs4603115
chr1:243714346:C:A	-17204.5	-0.577101	9.38139	1	243731351	243731750	FALSE	1_243731351_243731750	C	A	rs2125229
chr1:243715964:C:G	-15586.5	-0.461354	5.82867	1	243731351	243731750	FALSE	1_243731351_243731750	C	G	rs959208
chr1:243728025:A:G	-3525.5	-0.625217	7.63295	1	243731351	243731750	FALSE	1_243731351_243731750	A	G	rs7514510
chr1:245696520:C:T	2824.5	0.622057	10.961	1	245693561	245693830	FALSE	1_245693561_245693830	C	T	rs1316344
chr1:245698269:C:T	4573.5	-0.411417	5.07954	1	245693561	245693830	FALSE	1_245693561_245693830	T	C	rs3205034
chr1:245704865:G:GTCTT	11169.5	0.463781	4.69631	1	245693561	245693830	FALSE	1_245693561_245693830	GTCTT	G	NA
chr1:245976237:C:T	-95723.5	-0.383575	4.6829	1	246071921	246072000	FALSE	1_246071921_246072000	T	C	rs373969631
chr1:246003007:C:T	-68953.5	0.445648	4.80105	1	246071921	246072000	FALSE	1_246071921_246072000	T	C	rs1538296
chr1:246032012:A:C	-39948.5	-0.439888	6.14816	1	246071921	246072000	FALSE	1_246071921_246072000	C	A	rs34522419
chr1:246038363:T:A	-33597.5	-0.458637	4.61832	1	246071921	246072000	FALSE	1_246071921_246072000	A	T	rs61839459
chr1:246046480:C:T	-25480.5	0.449089	6.04851	1	246071921	246072000	FALSE	1_246071921_246072000	C	T	rs2153023
chr1:246065351:T:C	-6609.5	-0.580959	6.68247	1	246071921	246072000	FALSE	1_246071921_246072000	C	T	rs12120959
chr1:246075941:G:GA	3980.5	-0.620172	12.6018	1	246071921	246072000	FALSE	1_246071921_246072000	GA	G	NA
chr1:246090033:C:G	18072.5	0.422323	4.71169	1	246071921	246072000	FALSE	1_246071921_246072000	G	C	rs1416085
chr1:246105235:G:GCAT	33274.5	-0.603384	9.13364	1	246071921	246072000	FALSE	1_246071921_246072000	GCAT	G	NA
chr1:246114905:CAGGCGTGA:C	42944.5	0.521666	8.87877	1	246071921	246072000	FALSE	1_246071921_246072000	C	CAGGCGTGA	NA
chr1:246118812:CTT:C	46851.5	0.505645	6.42841	1	246071921	246072000	FALSE	1_246071921_246072000	CTT	C	NA
chr1:246121009:G:A	49048.5	-0.497675	6.11294	1	246071921	246072000	FALSE	1_246071921_246072000	A	G	rs6687231
chr1:246131914:T:TA	59953.5	-0.545212	10.2777	1	246071921	246072000	FALSE	1_246071921_246072000	TA	T	NA
chr1:246152876:CTG:C	80915.5	-0.562845	7.92857	1	246071921	246072000	FALSE	1_246071921_246072000	C	CTG	NA
chr1:246165712:A:G	93751.5	-0.464132	5.95309	1	246071921	246072000	FALSE	1_246071921_246072000	G	A	rs3845516
chr1:246038363:T:A	-33847.5	-0.768074	7.18891	1	246072141	246072280	FALSE	1_246072141_246072280	A	T	rs61839459
chr1:246039912:G:A	-32298.5	-0.641444	6.45328	1	246072141	246072280	FALSE	1_246072141_246072280	A	G	rs12084862
chr1:246050479:T:G	-21731.5	-0.64721	6.57623	1	246072141	246072280	FALSE	1_246072141_246072280	G	T	rs2185074
chr1:246058185:T:A	-14025.5	-0.6752	4.89924	1	246072141	246072280	FALSE	1_246072141_246072280	A	T	rs12118450
chr1:246076674:TTTG:T	4463.5	-0.819801	14.2549	1	246072141	246072280	FALSE	1_246072141_246072280	T	TTTG	NA
chr1:246088470:C:T	16259.5	-0.797313	8.8534	1	246072141	246072280	FALSE	1_246072141_246072280	T	C	rs80112315
chr1:246114905:CAGGCGTGA:C	42694.5	0.724383	9.36618	1	246072141	246072280	FALSE	1_246072141_246072280	C	CAGGCGTGA	NA
chr1:246118812:CTT:C	46601.5	0.614345	5.12121	1	246072141	246072280	FALSE	1_246072141_246072280	CTT	C	NA
chr1:246121009:G:A	48798.5	-0.648632	5.60807	1	246072141	246072280	FALSE	1_246072141_246072280	A	G	rs6687231
chr1:246161774:T:G	89563.5	-0.604597	6.60927	1	246072141	246072280	FALSE	1_246072141_246072280	G	T	rs59285308
chr1:247123595:A:C	-3115.5	0.128671	4.64082	1	247125941	247127480	FALSE	1_247125941_247127480	C	A	rs2890107
chr1:247133716:C:T	7005.5	0.138867	5.78121	1	247125941	247127480	FALSE	1_247125941_247127480	T	C	rs6700358
chr1:247159942:G:T	33231.5	0.231639	5.20605	1	247125941	247127480	FALSE	1_247125941_247127480	T	G	rs77506010
chr1:247159958:C:A	33247.5	0.11237	4.87189	1	247125941	247127480	FALSE	1_247125941_247127480	A	C	rs9793102
chr1:247169810:AG:A	43099.5	0.160087	5.35694	1	247125941	247127480	FALSE	1_247125941_247127480	A	AG	NA
chr1:247364178:A:G	952.5	0.388337	4.85498	1	247363141	247363310	FALSE	1_247363141_247363310	A	G	rs6686689
chr1:247375384:C:T	-1336.5	-0.369914	10.8569	1	247375981	247377460	FALSE	1_247375981_247377460	T	C	rs12031433
chr1:247381302:A:G	4581.5	0.270669	4.62567	1	247375981	247377460	FALSE	1_247375981_247377460	G	A	rs12124923
chr1:248186602:A:T	-14828.5	-1.2181	14.4099	1	248201281	248201580	FALSE	1_248201281_248201580	A	T	rs7518603
chr1:248188741:A:G	-12689.5	-0.860412	5.91032	1	248201281	248201580	FALSE	1_248201281_248201580	A	G	rs7555652
chr1:248213399:GTATA:G	11968.5	-0.809163	5.73872	1	248201281	248201580	FALSE	1_248201281_248201580	GTATA	G	NA
chr1:248221814:GAA:G	20383.5	-0.927596	5.33977	1	248201281	248201580	FALSE	1_248201281_248201580	GAA	G	NA
chr1:248269710:T:G	68279.5	-0.907627	4.62442	1	248201281	248201580	FALSE	1_248201281_248201580	T	G	rs7414419
chr1:248338992:G:A	-65223.5	0.54959	7.94681	1	248404181	248404250	FALSE	1_248404181_248404250	A	G	rs111771349
chr1:248349196:A:G	-55019.5	0.628203	8.56577	1	248404181	248404250	FALSE	1_248404181_248404250	G	A	rs28448343
chr1:248367360:C:T	-36855.5	0.654061	4.92618	1	248404181	248404250	FALSE	1_248404181_248404250	T	C	NA
chr1:248383095:T:A	-21120.5	0.477631	7.03993	1	248404181	248404250	FALSE	1_248404181_248404250	A	T	NA
chr1:248385079:T:C	-19136.5	-0.536913	5.50619	1	248404181	248404250	FALSE	1_248404181_248404250	T	C	NA
chr1:248387902:T:C	-16313.5	0.613003	11.8288	1	248404181	248404250	FALSE	1_248404181_248404250	C	T	NA
chr1:248408637:T:C	4421.5	-0.511323	5.75127	1	248404181	248404250	FALSE	1_248404181_248404250	T	C	NA
chr1:248435382:TC:T	31166.5	0.525211	6.37566	1	248404181	248404250	FALSE	1_248404181_248404250	T	TC	NA
chr1:248442094:T:G	37878.5	0.60025	6.49013	1	248404181	248404250	FALSE	1_248404181_248404250	G	T	NA
chr1:248339349:T:C	-69201.5	-1.28947	8.02641	1	248408161	248408940	FALSE	1_248408161_248408940	C	T	rs11485477
chr1:248340440:C:G	-68110.5	0.989123	4.58653	1	248408161	248408940	FALSE	1_248408161_248408940	G	C	rs6668460
chr1:248362026:C:CTA	-46524.5	-1.33432	8.15995	1	248408161	248408940	FALSE	1_248408161_248408940	CTA	C	NA
chr1:248383095:T:A	-25455.5	-0.987782	5.45971	1	248408161	248408940	FALSE	1_248408161_248408940	A	T	NA
chr1:248414627:A:G	6076.5	-1.4188	11.2451	1	248408161	248408940	FALSE	1_248408161_248408940	G	A	NA
chr1:248434928:A:G	26377.5	-1.25098	6.98172	1	248408161	248408940	FALSE	1_248408161_248408940	G	A	NA
chr1:248435150:AAC:A	26599.5	-1.71077	19.3097	1	248408161	248408940	FALSE	1_248408161_248408940	A	AAC	NA
chr1:248435500:C:T	26949.5	1.10662	5.49226	1	248408161	248408940	FALSE	1_248408161_248408940	T	C	NA
chr1:248440609:T:G	32058.5	-1.45194	8.2305	1	248408161	248408940	FALSE	1_248408161_248408940	G	T	NA
chr1:248441151:A:G	32600.5	-1.09342	7.25684	1	248408161	248408940	FALSE	1_248408161_248408940	G	A	NA
chr1:248443409:A:G	34858.5	-1.69933	10.473	1	248408161	248408940	FALSE	1_248408161_248408940	G	A	NA
chr1:248450205:T:A	41654.5	-1.50336	7.76477	1	248408161	248408940	FALSE	1_248408161_248408940	A	T	rs375164655
chr1:248473990:G:A	65439.5	-1.30416	4.96471	1	248408161	248408940	FALSE	1_248408161_248408940	A	G	rs1770109
chr1:248481354:A:T	72803.5	-1.14978	5.43568	1	248408161	248408940	FALSE	1_248408161_248408940	T	A	rs1782285
chr1:248481632:C:A	73081.5	-1.02611	5.3973	1	248408161	248408940	FALSE	1_248408161_248408940	A	C	rs58336295
chr1:248496314:G:T	87763.5	-1.47014	5.82862	1	248408161	248408940	FALSE	1_248408161_248408940	T	G	NA
chr1:248673161:G:A	54065.5	0.512591	4.98907	1	248619061	248619130	FALSE	1_248619061_248619130	A	G	rs2387773
chr1:248673161:G:A	50455.5	0.614082	6.86576	1	248622461	248622950	FALSE	1_248622461_248622950	A	G	rs2387773
chr1:248681796:C:T	59090.5	0.549372	5.83105	1	248622461	248622950	FALSE	1_248622461_248622950	C	T	rs2000390
chr1:25266151:T:<CN0>	-1389.5	0.402583	5.39313	1	25266911	25268170	FALSE	1_25266911_25268170	<CN0>	T	NA
chr1:25815129:C:T	-4166.5	0.539009	5.05594	1	25819291	25819300	FALSE	1_25819291_25819300	T	C	rs114463384
chr1:25824437:G:A	5141.5	0.808928	5.2485	1	25819291	25819300	FALSE	1_25819291_25819300	A	G	rs115902323
chr1:25824437:G:A	5101.5	0.609551	4.64653	1	25819311	25819360	FALSE	1_25819311_25819360	A	G	rs115902323
chr1:26332306:C:CA	10555.5	1.54413	6.85388	1	26321741	26321760	FALSE	1_26321741_26321760	CA	C	NA
chr1:27080972:T:C	78921.5	-0.831485	4.95458	1	27002041	27002060	FALSE	1_27002041_27002060	C	T	rs79859641
chr1:27426356:T:C	25895.5	0.814362	5.78363	1	27400431	27400490	FALSE	1_27400431_27400490	C	T	rs146796407
chr1:27901608:G:A	-58362.5	0.562366	5.22178	1	27959911	27960030	FALSE	1_27959911_27960030	A	G	rs12031669
chr1:28190182:C:T	-45968.5	0.499323	4.71289	1	28235701	28236600	FALSE	1_28235701_28236600	T	C	rs142988225
chr1:28224939:G:A	-22281.5	0.163988	5.92694	1	28246721	28247720	FALSE	1_28246721_28247720	A	G	rs7518571
chr1:28419402:T:TAC	-18528.5	0.617278	6.46135	1	28437641	28438220	FALSE	1_28437641_28438220	TAC	T	NA
chr1:3098532:C:T	29436.5	1.34603	4.66241	1	3069091	3069100	FALSE	1_3069091_3069100	T	C	rs145388423
chr1:31198150:C:G	-4080.5	0.289528	5.11568	1	31202091	31202370	FALSE	1_31202091_31202370	C	G	rs6665296
chr1:31208639:G:GT	6408.5	0.308208	5.49821	1	31202091	31202370	FALSE	1_31202091_31202370	G	GT	NA
chr1:3390154:G:A	76588.5	0.772337	4.8131	1	3313171	3313960	FALSE	1_3313171_3313960	A	G	rs115313466
chr1:33389097:C:T	93431.5	1.0273	5.38803	1	33295611	33295720	FALSE	1_33295611_33295720	T	C	rs11586097
chr1:35678630:C:T	-40175.5	0.353608	4.97735	1	35718431	35719180	FALSE	1_35718431_35719180	T	C	rs150378832
chr1:3646948:GC:G	21982.5	-0.144937	5.11656	1	3624281	3625650	FALSE	1_3624281_3625650	GC	G	NA
chr1:3787767:T:TA	74521.5	1.27799	7.38358	1	3713231	3713260	FALSE	1_3713231_3713260	TA	T	NA
chr1:38009920:G:C	19979.5	0.797612	5.14867	1	37989461	37990420	FALSE	1_37989461_37990420	C	G	rs148907955
chr1:38164717:T:C	11801.5	0.933925	5.68533	1	38152911	38152920	FALSE	1_38152911_38152920	T	C	rs12142773
chr1:38273778:CATTA:C	-24247.5	-0.667827	4.66566	1	38297961	38298090	FALSE	1_38297961_38298090	C	CATTA	NA
chr1:39027946:T:C	1370.5	0.243465	5.80983	1	39026021	39027130	FALSE	1_39026021_39027130	C	T	rs12567986
chr1:39703894:C:T	2198.5	-0.556291	7.75209	1	39701691	39701700	FALSE	1_39701691_39701700	T	C	rs532392
chr1:39702400:G:C	629.5	-0.747331	7.57445	1	39701721	39701820	FALSE	1_39701721_39701820	C	G	rs55968964
chr1:39702400:G:C	459.5	-0.620666	6.56862	1	39701931	39701950	FALSE	1_39701931_39701950	C	G	rs55968964
chr1:39702400:G:C	394.5	-0.597498	6.94363	1	39701971	39702040	FALSE	1_39701971_39702040	C	G	rs55968964
chr1:40706838:T:C	-77397.5	1.02567	4.91856	1	40784231	40784240	FALSE	1_40784231_40784240	C	T	rs76022336
chr1:41460577:C:T	-43513.5	0.883307	5.2116	1	41504081	41504100	FALSE	1_41504081_41504100	T	C	rs11210199
chr1:44700235:C:T	-75415.5	-0.189361	5.73597	1	44775071	44776230	FALSE	1_44775071_44776230	C	T	rs2983712
chr1:45480081:CAA:C	-20034.5	0.288831	5.35337	1	45499641	45500590	FALSE	1_45499641_45500590	CAA	C	NA
chr1:45578642:C:T	78526.5	0.364825	5.07737	1	45499641	45500590	FALSE	1_45499641_45500590	T	C	rs56067046
chr1:46535756:A:T	13015.5	1.28157	5.83793	1	46522731	46522750	FALSE	1_46522731_46522750	T	A	rs145611932
chr1:47628660:A:G	95239.5	-0.179419	5.47425	1	47532851	47533990	FALSE	1_47532851_47533990	A	G	rs12071756
chr1:47852678:A:G	-29332.5	1.04207	4.61145	1	47881861	47882160	FALSE	1_47881861_47882160	G	A	rs74073645
chr1:48577757:C:A	84586.5	-0.220533	4.84545	1	48493161	48493180	FALSE	1_48493161_48493180	A	C	rs2803274
chr1:48747160:C:A	-29770.5	0.423681	4.94529	1	48775981	48777880	FALSE	1_48775981_48777880	A	C	rs77731599
chr1:51753913:G:A	24962.5	0.921474	5.47668	1	51728941	51728960	FALSE	1_51728941_51728960	A	G	rs150614916
chr1:5190882:A:G	-958.5	0.310918	5.50258	1	5191451	5192230	FALSE	1_5191451_5192230	G	A	rs57951575
chr1:5178813:G:A	-61262.5	0.565046	5.02785	1	5239921	5240230	FALSE	1_5239921_5240230	G	A	rs10915371
chr1:5214702:TTA:T	-25373.5	-0.90558	5.64762	1	5239921	5240230	FALSE	1_5239921_5240230	T	TTA	NA
chr1:5222310:T:TTC	-17765.5	-0.526085	5.77938	1	5239921	5240230	FALSE	1_5239921_5240230	TTC	T	NA
chr1:5230938:CA:C	-9137.5	0.506152	4.95395	1	5239921	5240230	FALSE	1_5239921_5240230	C	CA	NA
chr1:5236959:GA:G	-3116.5	-0.805156	8.15254	1	5239921	5240230	FALSE	1_5239921_5240230	G	GA	NA
chr1:5237785:A:G	-2290.5	-0.758031	15.737	1	5239921	5240230	FALSE	1_5239921_5240230	A	G	rs473104
chr1:5241944:G:C	1868.5	0.540878	5.61739	1	5239921	5240230	FALSE	1_5239921_5240230	C	G	rs10915389
chr1:5248474:T:C	8398.5	0.581327	4.7753	1	5239921	5240230	FALSE	1_5239921_5240230	C	T	rs7549686
chr1:53159148:T:C	12787.5	-0.356233	5.1816	1	53146161	53146560	FALSE	1_53146161_53146560	T	C	rs1288353
chr1:53299578:C:A	-93942.5	0.292664	5.99701	1	53393441	53393600	FALSE	1_53393441_53393600	A	C	rs35423826
chr1:56529382:G:T	-55708.5	0.426831	4.63463	1	56585041	56585140	FALSE	1_56585041_56585140	T	G	rs150745587
chr1:56536333:A:T	-48757.5	0.845382	5.48986	1	56585041	56585140	FALSE	1_56585041_56585140	T	A	rs185883281
chr1:56673004:C:G	-3866.5	0.363535	4.56206	1	56676861	56676880	FALSE	1_56676861_56676880	C	G	rs2796541
chr1:56602434:T:C	-74461.5	0.4804	6.07631	1	56676891	56676900	FALSE	1_56676891_56676900	C	T	rs6663578
chr1:56665077:CT:C	-11818.5	0.411102	5.47157	1	56676891	56676900	FALSE	1_56676891_56676900	C	CT	NA
chr1:56712116:G:A	35220.5	0.486182	6.89081	1	56676891	56676900	FALSE	1_56676891_56676900	G	A	rs857147
chr1:56673004:C:G	-3911.5	0.499127	5.76837	1	56676911	56676920	FALSE	1_56676911_56676920	C	G	rs2796541
chr1:57198659:A:T	-7536.5	0.321207	5.23985	1	57206101	57206290	FALSE	1_57206101_57206290	T	A	rs472749
chr1:57628392:A:G	5131.5	-0.592779	12.0615	1	57622891	57623630	FALSE	1_57622891_57623630	G	A	rs10889058
chr1:57655890:T:C	32629.5	-0.527607	5.58448	1	57622891	57623630	FALSE	1_57622891_57623630	C	T	rs34046093
chr1:58335526:CT:C	-4869.5	0.508619	6.06088	1	58340241	58340550	FALSE	1_58340241_58340550	C	CT	NA
chr1:58337988:C:CTATATA	-2407.5	0.420926	6.58197	1	58340241	58340550	FALSE	1_58340241_58340550	CTATATA	C	NA
chr1:58340297:G:A	-98.5	0.645197	10.1975	1	58340241	58340550	TRUE	1_58340241_58340550	A	G	rs17117348
chr1:58344051:A:C	3655.5	0.699098	5.22276	1	58340241	58340550	FALSE	1_58340241_58340550	C	A	rs17117387
chr1:58344800:G:T	4404.5	0.463183	5.39848	1	58340241	58340550	FALSE	1_58340241_58340550	T	G	rs947407
chr1:58866338:C:G	3342.5	-0.485566	4.70966	1	58862601	58863390	FALSE	1_58862601_58863390	G	C	rs7519888
chr1:59068694:CAA:C	-11041.5	0.277116	6.85794	1	59079451	59080020	FALSE	1_59079451_59080020	C	CAA	NA
chr1:59095695:G:A	15959.5	0.254407	5.0345	1	59079451	59080020	FALSE	1_59079451_59080020	A	G	rs6668586
chr1:59098701:C:T	18965.5	0.31859	7.79216	1	59079451	59080020	FALSE	1_59079451_59080020	T	C	rs2989871
chr1:59104230:G:A	24494.5	-0.283413	4.69115	1	59079451	59080020	FALSE	1_59079451_59080020	A	G	rs10889129
chr1:59109934:C:A	30198.5	0.305234	6.97926	1	59079451	59080020	FALSE	1_59079451_59080020	A	C	rs11590534
chr1:59763248:T:G	55862.5	0.832406	4.7313	1	59707201	59707570	FALSE	1_59707201_59707570	G	T	rs17119770
chr1:60051545:C:T	-40100.5	0.386752	5.28775	1	60091161	60092130	FALSE	1_60091161_60092130	T	C	rs639908
chr1:60676978:G:A	-3032.5	-0.403683	6.83109	1	60679941	60680080	FALSE	1_60679941_60680080	A	G	rs503379
chr1:60771696:C:T	-94574.5	0.513396	4.87514	1	60866261	60866280	FALSE	1_60866261_60866280	T	C	rs115504226
chr1:61009224:T:C	56358.5	-0.266172	4.68868	1	60952631	60953100	FALSE	1_60952631_60953100	C	T	rs1779869
chr1:61216330:A:G	59259.5	1.05212	4.65749	1	61157061	61157080	FALSE	1_61157061_61157080	G	A	rs117393378
chr1:61271462:G:C	1691.5	0.779123	4.70779	1	61269761	61269780	FALSE	1_61269761_61269780	C	G	rs1336184
chr1:61271462:G:C	1646.5	0.775912	4.67478	1	61269811	61269820	FALSE	1_61269811_61269820	C	G	rs1336184
chr1:62214768:G:C	-81597.5	1.45616	4.61693	1	62296361	62296370	FALSE	1_62296361_62296370	C	G	rs142210367
chr1:6466798:A:T	74337.5	1.99905	4.96382	1	6392451	6392470	FALSE	1_6392451_6392470	T	A	rs538175057
chr1:64007030:G:GA	-35955.5	0.89582	6.13954	1	64042471	64043500	FALSE	1_64042471_64043500	GA	G	NA
chr1:66203542:G:A	-43153.5	0.264414	4.84218	1	66246391	66247000	FALSE	1_66246391_66247000	A	G	rs6685146
chr1:67488520:G:GA	3859.5	-0.379264	6.94996	1	67484441	67484880	FALSE	1_67484441_67484880	G	GA	NA
chr1:67501261:C:T	16600.5	-0.393093	4.70511	1	67484441	67484880	FALSE	1_67484441_67484880	T	C	rs35151768
chr1:67773172:C:T	-77498.5	0.366919	4.5511	1	67850041	67851300	FALSE	1_67850041_67851300	C	T	rs577305
chr1:67776094:A:G	-74576.5	0.270625	5.79195	1	67850041	67851300	FALSE	1_67850041_67851300	G	A	rs2667788
chr1:67850816:A:G	145.5	0.427906	15.3309	1	67850041	67851300	TRUE	1_67850041_67851300	G	A	rs1892519
chr1:67889931:G:C	39260.5	0.303894	5.89009	1	67850041	67851300	FALSE	1_67850041_67851300	C	G	rs1892525
chr1:67843549:G:A	-45331.5	0.42791	8.17337	1	67888531	67889230	FALSE	1_67888531_67889230	A	G	rs12031640
chr1:67870817:C:G	-18063.5	0.361095	6.80136	1	67888531	67889230	FALSE	1_67888531_67889230	G	C	rs11209168
chr1:68106523:G:A	-67587.5	0.482408	4.95303	1	68173241	68174980	FALSE	1_68173241_68174980	A	G	rs17130473
chr1:68267521:C:CAAA	93410.5	-0.145124	5.47664	1	68173241	68174980	FALSE	1_68173241_68174980	C	CAAA	NA
chr1:68389443:T:C	4862.5	-0.163666	5.20897	1	68383531	68385630	FALSE	1_68383531_68385630	T	C	rs3118382
chr1:68389912:G:A	5331.5	0.164673	5.50678	1	68383531	68385630	FALSE	1_68383531_68385630	A	G	rs9436828
chr1:68578226:T:C	-22044.5	-0.291028	6.00048	1	68600261	68600280	FALSE	1_68600261_68600280	T	C	rs7533054
chr1:70113729:A:G	70853.5	1.11881	4.65141	1	70042871	70042880	FALSE	1_70042871_70042880	G	A	rs185119075
chr1:70064460:G:A	-76120.5	-0.935608	4.7148	1	70140161	70141000	FALSE	1_70140161_70141000	A	G	rs80203663
chr1:70257664:T:C	-95601.5	1.19694	4.97081	1	70353261	70353270	FALSE	1_70353261_70353270	C	T	rs6689985
chr1:7110990:G:A	-6885.5	-0.402597	4.57513	1	7117641	7118110	FALSE	1_7117641_7118110	A	G	rs6660125
chr1:7116619:G:T	-1256.5	0.426045	6.1811	1	7117641	7118110	FALSE	1_7117641_7118110	G	T	rs11801958
chr1:7116808:T:C	-1067.5	0.613362	14.0084	1	7117641	7118110	FALSE	1_7117641_7118110	C	T	rs6683222
chr1:7125255:A:G	7379.5	0.46763	6.0426	1	7117641	7118110	FALSE	1_7117641_7118110	G	A	rs9434848
chr1:7163775:C:T	45899.5	0.4844	5.66087	1	7117641	7118110	FALSE	1_7117641_7118110	T	C	rs11579066
chr1:73163737:G:GA	2211.5	-0.34544	6.61468	1	73161361	73161690	FALSE	1_73161361_73161690	G	GA	NA
chr1:73272480:A:G	-38515.5	-0.447537	8.67278	1	73310891	73311100	FALSE	1_73310891_73311100	A	G	rs10890025
chr1:73343650:A:T	32654.5	-0.4644	6.72891	1	73310891	73311100	FALSE	1_73310891_73311100	T	A	rs2208564
chr1:73372383:T:TTA	61387.5	-0.549175	11.1249	1	73310891	73311100	FALSE	1_73310891_73311100	TTA	T	NA
chr1:73281554:T:C	-29586.5	-0.270271	4.62604	1	73311131	73311150	FALSE	1_73311131_73311150	T	C	rs7513593
chr1:73382925:G:A	71784.5	-0.344026	5.24392	1	73311131	73311150	FALSE	1_73311131_73311150	A	G	rs61767418
chr1:73777694:G:A	-3856.5	0.423059	7.96268	1	73781391	73781710	FALSE	1_73781391_73781710	A	G	rs2342211
chr1:73785621:A:T	4070.5	-0.435395	6.97613	1	73781391	73781710	FALSE	1_73781391_73781710	A	T	rs1817986
chr1:73833197:A:C	51646.5	-0.449594	6.62814	1	73781391	73781710	FALSE	1_73781391_73781710	C	A	rs6671711
chr1:73803266:AT:A	-10669.5	0.317822	5.29282	1	73813871	73814000	FALSE	1_73813871_73814000	A	AT	NA
chr1:73808439:A:C	-5496.5	0.422624	8.02479	1	73813871	73814000	FALSE	1_73813871_73814000	C	A	rs10493524
chr1:73832732:GA:G	18796.5	-0.316244	4.62489	1	73813871	73814000	FALSE	1_73813871_73814000	GA	G	NA
chr1:73848532:A:C	34596.5	0.311668	4.62991	1	73813871	73814000	FALSE	1_73813871_73814000	A	C	rs1671051
chr1:73923776:C:T	36820.5	1.23904	5.10189	1	73886761	73887150	FALSE	1_73886761_73887150	T	C	rs74795842
chr1:74265169:T:C	-91541.5	-0.482758	4.98189	1	74356591	74356830	FALSE	1_74356591_74356830	C	T	rs6700161
chr1:74432464:A:C	69208.5	0.407597	4.78831	1	74362731	74363780	FALSE	1_74362731_74363780	C	A	rs77432651
chr1:74431132:C:T	18826.5	0.362488	4.87837	1	74412101	74412510	FALSE	1_74412101_74412510	C	T	rs1341573
chr1:76052447:T:G	-713.5	-0.506899	8.2875	1	76052871	76053450	FALSE	1_76052871_76053450	G	T	rs1251492
chr1:76076912:A:C	23751.5	0.27351	4.78239	1	76052871	76053450	FALSE	1_76052871_76053450	C	A	rs1146660
chr1:76308201:T:C	16790.5	-0.415001	4.95367	1	76291221	76291600	FALSE	1_76291221_76291600	C	T	rs3887563
chr1:76960486:A:C	-77869.5	0.964579	5.05212	1	77037911	77038800	FALSE	1_77037911_77038800	C	A	rs10443170
chr1:766455:T:C	-12400.5	-0.662361	7.18994	1	778181	779530	FALSE	1_778181_779530	C	T	rs189800799
chr1:7886544:A:T	-31.5	-0.582866	6.90116	1	7886571	7886580	FALSE	1_7886571_7886580	T	A	rs227164
chr1:79163434:G:A	-96501.5	2.29672	4.64724	1	79259681	79260190	FALSE	1_79259681_79260190	A	G	rs114631827
chr1:82071204:G:A	-91271.5	1.02828	4.64281	1	82162471	82162480	FALSE	1_82162471_82162480	A	G	rs147938461
chr1:766455:T:C	-60970.5	-0.520797	6.15803	1	826781	828070	FALSE	1_826781_828070	C	T	rs189800799
chr1:8300122:G:<CN0>	-2213.5	0.550099	5.06093	1	8302051	8302620	FALSE	1_8302051_8302620	<CN0>	G	NA
chr1:82991207:A:G	-93023.5	1.32459	6.21246	1	83084221	83084240	FALSE	1_83084221_83084240	G	A	rs76394780
chr1:8236269:C:T	-81851.5	1.15215	7.32865	1	8317881	8318360	FALSE	1_8317881_8318360	T	C	rs187232512
chr1:83512531:T:C	-14.5	-0.605232	6.00405	1	83512451	83512640	TRUE	1_83512451_83512640	C	T	rs7537824
chr1:8301307:G:A	-69598.5	1.1198	5.00257	1	8370541	8371270	FALSE	1_8370541_8371270	A	G	rs560428634
chr1:8380053:C:T	9147.5	1.0261	5.74637	1	8370541	8371270	FALSE	1_8370541_8371270	T	C	rs117077854
chr1:8380053:C:T	-83397.5	0.860595	4.62735	1	8463191	8463710	FALSE	1_8463191_8463710	T	C	rs117077854
chr1:84928683:A:C	-16382.5	0.265246	5.08664	1	84944601	84945530	FALSE	1_84944601_84945530	C	A	rs12118848
chr1:84950115:A:T	5049.5	0.247988	5.52378	1	84944601	84945530	FALSE	1_84944601_84945530	T	A	rs650357
chr1:85379754:G:C	62003.5	1.00043	5.25774	1	85317661	85317840	FALSE	1_85317661_85317840	C	G	rs61769487
chr1:85608823:T:C	82432.5	1.14049	6.40265	1	85526381	85526400	FALSE	1_85526381_85526400	C	T	rs4949916
chr1:86110792:C:G	-26898.5	0.428759	5.29505	1	86137511	86137870	FALSE	1_86137511_86137870	G	C	rs75877396
chr1:87079132:C:CT	47631.5	-0.305771	4.6008	1	87031481	87031520	FALSE	1_87031481_87031520	C	CT	NA
chr1:87072380:T:C	-43425.5	0.69548	6.24572	1	87115801	87115810	FALSE	1_87115801_87115810	C	T	rs79305922
chr1:87619537:G:A	43901.5	1.31056	5.13016	1	87575631	87575640	FALSE	1_87575631_87575640	A	G	rs114199043
chr1:87610164:C:G	-5946.5	0.295286	4.85227	1	87616001	87616220	FALSE	1_87616001_87616220	C	G	rs4306103
chr1:87598813:A:T	-46262.5	0.392314	4.89826	1	87644961	87645190	FALSE	1_87644961_87645190	T	A	rs74102412
chr1:87689486:T:C	-75959.5	-0.265577	4.76848	1	87765431	87765460	FALSE	1_87765431_87765460	T	C	rs12750215
chr1:87695083:G:A	-70362.5	-0.352717	4.90897	1	87765431	87765460	FALSE	1_87765431_87765460	G	A	rs305469
chr1:88616396:C:T	34510.5	-0.446829	5.29086	1	88581801	88581970	FALSE	1_88581801_88581970	T	C	rs12737049
chr1:88625339:T:C	43453.5	0.528517	7.27979	1	88581801	88581970	FALSE	1_88581801_88581970	C	T	rs658316
chr1:88657384:T:TA	75498.5	-0.482968	6.79532	1	88581801	88581970	FALSE	1_88581801_88581970	T	TA	NA
chr1:88912150:T:C	-79430.5	1.48445	4.90105	1	88991571	88991590	FALSE	1_88991571_88991590	C	T	rs186635523
chr1:88991904:C:T	-13861.5	0.568846	6.48663	1	89005561	89005970	FALSE	1_89005561_89005970	T	C	rs6660788
chr1:89012147:T:C	6381.5	0.562731	6.06172	1	89005561	89005970	FALSE	1_89005561_89005970	C	T	rs6659829
chr1:89104907:G:C	99141.5	0.921938	4.61656	1	89005561	89005970	FALSE	1_89005561_89005970	C	G	rs17130732
chr1:89054455:A:G	-71680.5	0.708122	4.76478	1	89126131	89126140	FALSE	1_89126131_89126140	G	A	rs12073476
chr1:89059893:T:C	-66242.5	1.19977	7.07935	1	89126131	89126140	FALSE	1_89126131_89126140	C	T	rs114575965
chr1:89115339:A:G	-10796.5	0.730043	5.01944	1	89126131	89126140	FALSE	1_89126131_89126140	G	A	rs6666752
chr1:89098700:A:AT	-27475.5	0.555458	5.39147	1	89126171	89126180	FALSE	1_89126171_89126180	AT	A	NA
chr1:89755882:C:T	-35858.5	0.612495	5.33075	1	89791411	89792070	FALSE	1_89791411_89792070	T	C	rs580251
chr1:89788852:C:G	-2888.5	0.706667	13.6561	1	89791411	89792070	FALSE	1_89791411_89792070	C	G	rs10922719
chr1:89795229:C:T	3488.5	0.444436	5.10529	1	89791411	89792070	FALSE	1_89791411_89792070	C	T	rs736183
chr1:89806027:T:C	14286.5	0.619455	5.6293	1	89791411	89792070	FALSE	1_89791411_89792070	C	T	rs11588295
chr1:90075036:A:T	35.5	0.289075	5.39427	1	90074351	90075650	TRUE	1_90074351_90075650	A	T	rs2703998
chr1:91987648:G:GTTTTTGT	-49847.5	0.352175	4.55302	1	92037491	92037500	FALSE	1_92037491_92037500	GTTTTTGT	G	NA
chr1:91959419:CTT:C	-78156.5	-0.427978	6.71811	1	92037511	92037640	FALSE	1_92037511_92037640	CTT	C	NA
chr1:91987648:G:GTTTTTGT	-49927.5	0.527924	9.1671	1	92037511	92037640	FALSE	1_92037511_92037640	GTTTTTGT	G	NA
chr1:91996734:T:C	-40841.5	0.497197	4.78061	1	92037511	92037640	FALSE	1_92037511_92037640	C	T	rs72718422
chr1:92037574:A:G	-1.5	0.49005	10.0372	1	92037511	92037640	TRUE	1_92037511_92037640	A	G	rs7355067
chr1:92095835:A:G	58259.5	-0.423255	5.66833	1	92037511	92037640	FALSE	1_92037511_92037640	A	G	rs11166141
chr1:92130523:T:A	92947.5	-0.384135	5.20709	1	92037511	92037640	FALSE	1_92037511_92037640	T	A	rs2893199
chr1:93639200:T:C	24.5	-0.952234	13.7468	1	93639141	93639210	TRUE	1_93639141_93639210	C	T	rs236270
chr1:93639526:C:G	350.5	-1.00217	7.02247	1	93639141	93639210	FALSE	1_93639141_93639210	G	C	rs236268
chr1:93823379:A:C	71433.5	0.433227	5.40845	1	93751701	93752190	FALSE	1_93751701_93752190	C	A	rs12408960
chr1:93731646:GTAAAATAAAATAAAA:G	-93224.5	-1.29922	5.55401	1	93824531	93825210	FALSE	1_93824531_93825210	G	GTAAAATAAAATAAAA	NA
chr1:93817790:A:C	-7080.5	1.67661	13.2195	1	93824531	93825210	FALSE	1_93824531_93825210	C	A	rs2818168
chr1:93823000:T:G	-1870.5	-1.1344	4.59076	1	93824531	93825210	FALSE	1_93824531_93825210	G	T	rs74101579
chr1:93847713:AT:A	22842.5	-1.13684	5.45503	1	93824531	93825210	FALSE	1_93824531_93825210	A	AT	NA
chr1:93857738:C:A	32867.5	-1.26984	6.92454	1	93824531	93825210	FALSE	1_93824531_93825210	C	A	rs7513489
chr1:93904963:C:G	80092.5	-1.22677	6.33039	1	93824531	93825210	FALSE	1_93824531_93825210	G	C	rs6680315
chr1:93920958:AT:A	96087.5	-1.10424	5.09322	1	93824531	93825210	FALSE	1_93824531_93825210	AT	A	NA
chr1:94013220:TC:T	274.5	-0.757602	14.0455	1	94012681	94013210	FALSE	1_94012681_94013210	TC	T	NA
chr1:9453638:G:A	-85997.5	0.182866	4.55424	1	9539011	9540260	FALSE	1_9539011_9540260	A	G	rs12406192
chr1:95392489:C:T	-44736.5	0.840571	4.71865	1	95436971	95437480	FALSE	1_95436971_95437480	T	C	rs77718854
chr1:95792823:A:T	-13272.5	-0.439687	7.67105	1	95805981	95806210	FALSE	1_95805981_95806210	T	A	rs11806033
chr1:95833903:GA:G	27807.5	-0.338765	4.84279	1	95805981	95806210	FALSE	1_95805981_95806210	G	GA	NA
chr1:96401652:G:C	-62773.5	-0.744954	5.42591	1	96464021	96464830	FALSE	1_96464021_96464830	G	C	rs613721
chr1:96927229:C:T	-71.5	-0.786534	13.3504	1	96927201	96927400	TRUE	1_96927201_96927400	T	C	rs2932317
chr1:96941012:C:T	13711.5	0.673703	6.04454	1	96927201	96927400	FALSE	1_96927201_96927400	T	C	rs34642201
chr1:96958238:A:G	30937.5	-0.566756	5.4461	1	96927201	96927400	FALSE	1_96927201_96927400	A	G	rs6671669
chr1:96986121:A:G	58820.5	-0.528341	4.84021	1	96927201	96927400	FALSE	1_96927201_96927400	G	A	rs290829
chr1:97371847:GT:G	28656.5	1.61248	5.33441	1	97342691	97343690	FALSE	1_97342691_97343690	G	GT	NA
chr1:910213:G:A	-66027.5	1.30959	4.89629	1	976231	976250	FALSE	1_976231_976250	A	G	rs191964043
chr1:97906704:G:A	56663.5	-0.711718	4.5789	1	97849811	97850270	FALSE	1_97849811_97850270	A	G	rs12127542
chr1:98201990:A:G	-20100.5	0.296218	6.58468	1	98221721	98222460	FALSE	1_98221721_98222460	A	G	rs822555
chr1:98222135:C:T	44.5	0.338659	4.65265	1	98221721	98222460	TRUE	1_98221721_98222460	T	C	rs12129731
chr1:98391375:T:A	-13385.5	0.688614	4.72821	1	98404751	98404770	FALSE	1_98404751_98404770	A	T	rs200375011
chr1:98395702:C:T	-9233.5	0.5804	5.23415	1	98404931	98404940	FALSE	1_98404931_98404940	T	C	rs61786784
chr1:99600959:C:T	-36.5	0.426634	9.69821	1	99600571	99601420	TRUE	1_99600571_99601420	T	C	rs7518025
chr1:99614204:C:T	13208.5	0.326452	4.62123	1	99600571	99601420	FALSE	1_99600571_99601420	T	C	rs6689789
chr1:99650697:G:T	-2493.5	0.278725	4.62415	1	99653041	99653340	FALSE	1_99653041_99653340	G	T	rs834993
chr1:99683453:A:AT	-2242.5	0.578229	5.34579	1	99685241	99686150	FALSE	1_99685241_99686150	AT	A	NA
chr2:9947070:T:A	-59825.5	0.442075	6.33387	2	10006711	10007080	FALSE	2_10006711_10007080	A	T	rs4668660
chr2:9950632:C:G	-56263.5	0.418086	5.73073	2	10006711	10007080	FALSE	2_10006711_10007080	G	C	rs1864542
chr2:9980713:A:G	-26182.5	0.401589	6.29725	2	10006711	10007080	FALSE	2_10006711_10007080	G	A	rs1897165
chr2:9992387:C:T	-14508.5	0.566561	13.0679	2	10006711	10007080	FALSE	2_10006711_10007080	T	C	rs34950562
chr2:10020111:A:G	13215.5	0.407453	4.57813	2	10006711	10007080	FALSE	2_10006711_10007080	A	G	rs6713766
chr2:100729833:C:A	-4022.5	-0.315745	5.0906	2	100733541	100734170	FALSE	2_100733541_100734170	A	C	rs61555908
chr2:101710569:C:T	-23956.5	0.769731	4.77597	2	101734521	101734530	FALSE	2_101734521_101734530	T	C	rs146782869
chr2:101964762:C:T	-10013.5	-0.472414	7.07488	2	101974651	101974900	FALSE	2_101974651_101974900	T	C	rs2190358
chr2:101964835:A:C	-9940.5	-0.481357	5.75227	2	101974651	101974900	FALSE	2_101974651_101974900	C	A	rs2190357
chr2:101969429:C:T	-5346.5	0.466989	5.35236	2	101974651	101974900	FALSE	2_101974651_101974900	T	C	rs6742301
chr2:10414541:G:C	90315.5	1.12728	5.49211	2	10324221	10324230	FALSE	2_10324221_10324230	C	G	rs183056728
chr2:10405582:C:T	201.5	-0.542357	4.68457	2	10404821	10405940	TRUE	2_10404821_10405940	T	C	rs11683644
chr2:10424229:G:T	9463.5	0.400652	4.84916	2	10414671	10414860	FALSE	2_10414671_10414860	T	G	rs56215312
chr2:105055587:A:G	-43333.5	-0.324922	5.21283	2	105098911	105098930	FALSE	2_105098911_105098930	G	A	rs6731992
chr2:105503186:A:T	-12584.5	0.423181	4.66295	2	105515561	105515980	FALSE	2_105515561_105515980	T	A	rs6723659
chr2:105506937:TA:T	-8833.5	0.392792	7.9891	2	105515561	105515980	FALSE	2_105515561_105515980	T	TA	NA
chr2:105507540:G:C	-8230.5	0.427354	5.62397	2	105515561	105515980	FALSE	2_105515561_105515980	C	G	rs4621180
chr2:105513078:T:A	-2692.5	-0.366923	5.79827	2	105515561	105515980	FALSE	2_105515561_105515980	A	T	rs6745516
chr2:105522148:T:TAA	6377.5	-0.332164	5.22774	2	105515561	105515980	FALSE	2_105515561_105515980	T	TAA	NA
chr2:105529638:A:T	13867.5	0.42873	9.03011	2	105515561	105515980	FALSE	2_105515561_105515980	T	A	rs13012147
chr2:105529939:C:CCA	14168.5	-0.444386	12.5401	2	105515561	105515980	FALSE	2_105515561_105515980	C	CCA	NA
chr2:105637352:C:T	-4163.5	-0.229024	5.52357	2	105640781	105642250	FALSE	2_105640781_105642250	T	C	rs4851077
chr2:105617600:C:A	-80410.5	0.660299	4.71574	2	105697681	105698340	FALSE	2_105697681_105698340	A	C	rs563619618
chr2:105634787:G:A	-63223.5	0.583373	8.8649	2	105697681	105698340	FALSE	2_105697681_105698340	A	G	rs6722938
chr2:105648967:C:T	-49043.5	0.666603	12.6895	2	105697681	105698340	FALSE	2_105697681_105698340	T	C	rs77467488
chr2:105688088:A:T	-9922.5	0.357305	4.99989	2	105697681	105698340	FALSE	2_105697681_105698340	T	A	rs112107595
chr2:105697494:T:G	-516.5	0.400224	5.56977	2	105697681	105698340	FALSE	2_105697681_105698340	G	T	rs1007918
chr2:105700148:GA:GAA	2137.5	0.629673	9.00664	2	105697681	105698340	FALSE	2_105697681_105698340	GAA	GA	NA
chr2:105711728:T:C	13717.5	0.526688	8.42313	2	105697681	105698340	FALSE	2_105697681_105698340	C	T	rs11686862
chr2:105715384:CA:C	17373.5	0.333979	4.65478	2	105697681	105698340	FALSE	2_105697681_105698340	C	CA	NA
chr2:105731829:G:A	33818.5	0.41367	6.31337	2	105697681	105698340	FALSE	2_105697681_105698340	A	G	rs6543334
chr2:105822480:C:T	9974.5	0.164917	4.59589	2	105811751	105813260	FALSE	2_105811751_105813260	T	C	rs1465641
chr2:106069309:C:T	3298.5	-0.276712	4.59008	2	106065541	106066480	FALSE	2_106065541_106066480	T	C	rs80025926
chr2:106261898:C:T	-18912.5	0.561396	4.96943	2	106280421	106281200	FALSE	2_106280421_106281200	T	C	rs10187480
chr2:106262145:A:G	-18665.5	0.520132	4.65702	2	106280421	106281200	FALSE	2_106280421_106281200	G	A	rs11124097
chr2:106278040:C:T	-2770.5	0.517281	7.19572	2	106280421	106281200	FALSE	2_106280421_106281200	C	T	rs4392256
chr2:106280475:G:A	-335.5	0.792055	15.8192	2	106280421	106281200	TRUE	2_106280421_106281200	A	G	rs1963915
chr2:106298318:C:T	17507.5	0.502202	5.032	2	106280421	106281200	FALSE	2_106280421_106281200	T	C	rs28568703
chr2:106338110:G:A	57299.5	0.604803	5.47796	2	106280421	106281200	FALSE	2_106280421_106281200	A	G	rs4417707
chr2:106280475:G:A	-2245.5	0.271239	5.24852	2	106282011	106283430	FALSE	2_106282011_106283430	A	G	rs1963915
chr2:106468334:C:T	-2501.5	0.804146	4.856	2	106470781	106470890	FALSE	2_106470781_106470890	T	C	rs185187441
chr2:106576008:G:A	-132.5	0.283502	5.00537	2	106575971	106576310	TRUE	2_106575971_106576310	A	G	rs4302209
chr2:106823507:C:CGA	-44203.5	-0.382341	5.0163	2	106867181	106868240	FALSE	2_106867181_106868240	CGA	C	NA
chr2:106858662:C:T	-9048.5	0.378715	5.25485	2	106867181	106868240	FALSE	2_106867181_106868240	C	T	rs6543454
chr2:106874096:G:A	6385.5	0.437828	4.68617	2	106867181	106868240	FALSE	2_106867181_106868240	A	G	rs17033448
chr2:106868419:G:T	98.5	0.383069	5.93838	2	106868311	106868330	FALSE	2_106868311_106868330	G	T	rs10779911
chr2:106814595:A:G	-53775.5	0.380143	4.56971	2	106868341	106868400	FALSE	2_106868341_106868400	G	A	rs17033309
chr2:106868419:G:T	48.5	0.418038	7.85088	2	106868341	106868400	FALSE	2_106868341_106868400	G	T	rs10779911
chr2:10773271:G:A	-38204.5	0.364268	4.61917	2	10811461	10811490	FALSE	2_10811461_10811490	A	G	rs71439030
chr2:10836701:A:G	-7559.5	0.585109	4.87495	2	10844141	10844380	FALSE	2_10844141_10844380	G	A	rs4669634
chr2:10837925:C:T	-6335.5	-0.923518	5.98875	2	10844141	10844380	FALSE	2_10844141_10844380	T	C	rs36006890
chr2:10844276:G:A	15.5	-1.37069	22.0475	2	10844141	10844380	TRUE	2_10844141_10844380	A	G	rs34413173
chr2:10844476:G:GCCCTCGTCATAGGCAGCCCCTGGAGAGT	215.5	0.765017	9.62851	2	10844141	10844380	FALSE	2_10844141_10844380	G	GCCCTCGTCATAGGCAGCCCCTGGAGAGT	NA
chr2:10846728:G:A	2467.5	-1.11189	5.38006	2	10844141	10844380	FALSE	2_10844141_10844380	A	G	rs59164865
chr2:10851379:A:T	7118.5	-0.8976	4.80517	2	10844141	10844380	FALSE	2_10844141_10844380	T	A	rs12473738
chr2:109214699:A:G	-3871.5	0.242107	5.2419	2	109218461	109218680	FALSE	2_109218461_109218680	G	A	rs4476381
chr2:109148345:G:A	-94665.5	0.335395	4.75301	2	109242731	109243290	FALSE	2_109242731_109243290	A	G	rs7606472
chr2:109256150:C:T	13139.5	0.379322	6.79124	2	109242731	109243290	FALSE	2_109242731_109243290	T	C	rs7581862
chr2:109340403:G:A	-99657.5	0.374288	5.03888	2	109440051	109440070	FALSE	2_109440051_109440070	A	G	rs6715526
chr2:109369929:A:G	-70131.5	0.343226	4.66041	2	109440051	109440070	FALSE	2_109440051_109440070	G	A	rs77925721
chr2:109632535:C:T	-6330.5	-0.451448	4.87019	2	109638541	109639190	FALSE	2_109638541_109639190	T	C	rs28719784
chr2:111155152:A:G	36906.5	-0.359963	4.59932	2	111118241	111118250	FALSE	2_111118241_111118250	G	A	rs6727356
chr2:112120827:G:A	-35978.5	0.256757	4.82479	2	112156771	112156840	FALSE	2_112156771_112156840	A	G	rs9917306
chr2:113231545:A:AG	-4055.5	0.503619	5.44532	2	113235501	113235700	FALSE	2_113235501_113235700	AG	A	NA
chr2:113388351:T:C	17665.5	0.536416	4.64883	2	113370391	113370980	FALSE	2_113370391_113370980	C	T	rs150226396
chr2:113412015:G:T	-91495.5	0.3058	5.51246	2	113502651	113504370	FALSE	2_113502651_113504370	T	G	rs28610393
chr2:113434151:A:C	-69359.5	0.376075	7.16226	2	113502651	113504370	FALSE	2_113502651_113504370	C	A	rs3977064
chr2:113500817:G:C	-2693.5	0.375091	4.83226	2	113502651	113504370	FALSE	2_113502651_113504370	C	G	rs6714080
chr2:113502267:A:G	-1243.5	0.463603	11.2541	2	113502651	113504370	FALSE	2_113502651_113504370	G	A	rs1739564
chr2:113511512:C:A	8001.5	0.336941	5.21131	2	113502651	113504370	FALSE	2_113502651_113504370	A	C	rs1739519
chr2:113951842:G:A	60081.5	1.35083	5.76534	2	113891751	113891770	FALSE	2_113891751_113891770	A	G	rs34493552
chr2:115461475:C:T	-97445.5	-0.387015	6.322	2	115558861	115558980	FALSE	2_115558861_115558980	T	C	rs843425
chr2:115516574:G:GT	-42346.5	0.375283	5.76083	2	115558861	115558980	FALSE	2_115558861_115558980	G	GT	NA
chr2:115558728:G:GA	-192.5	0.469015	10.3599	2	115558861	115558980	FALSE	2_115558861_115558980	GA	G	NA
chr2:115567534:A:AT	8613.5	0.377344	6.38474	2	115558861	115558980	FALSE	2_115558861_115558980	A	AT	NA
chr2:115578292:A:C	19371.5	0.388022	7.34501	2	115558861	115558980	FALSE	2_115558861_115558980	A	C	rs11884409
chr2:115603560:G:GTTT	44639.5	0.306691	5.17848	2	115558861	115558980	FALSE	2_115558861_115558980	G	GTTT	NA
chr2:116553617:G:A	-32593.5	0.343779	5.61285	2	116585741	116586680	FALSE	2_116585741_116586680	A	G	rs10206490
chr2:117188885:G:A	-2455.5	0.775667	4.85363	2	117191281	117191400	FALSE	2_117191281_117191400	A	G	rs72826667
chr2:117505589:G:T	-17926.5	0.246261	4.97816	2	117522971	117524060	FALSE	2_117522971_117524060	T	G	rs290883
chr2:117551381:A:T	27865.5	0.246807	5.98294	2	117522971	117524060	FALSE	2_117522971_117524060	T	A	rs41482544
chr2:118634288:A:G	-34607.5	0.311597	5.39864	2	118668361	118669430	FALSE	2_118668361_118669430	G	A	rs671909
chr2:118747634:T:C	24033.5	0.340323	6.12194	2	118723521	118723680	FALSE	2_118723521_118723680	C	T	rs332080
chr2:118940058:G:A	57227.5	0.753333	5.23972	2	118882651	118883010	FALSE	2_118882651_118883010	A	G	rs17009224
chr2:119117555:G:A	-41655.5	1.1564	6.28061	2	119159201	119159220	FALSE	2_119159201_119159220	A	G	rs13392059
chr2:119196794:G:A	37583.5	0.920805	5.11797	2	119159201	119159220	FALSE	2_119159201_119159220	A	G	rs62159614
chr2:119292983:C:A	-18037.5	0.969443	4.64008	2	119310841	119311200	FALSE	2_119310841_119311200	A	C	rs149691066
chr2:120750740:A:G	64.5	-0.508615	8.61297	2	120750551	120750800	TRUE	2_120750551_120750800	A	G	rs707488
chr2:120751802:C:T	1126.5	-0.408909	6.47117	2	120750551	120750800	FALSE	2_120750551_120750800	C	T	rs776501
chr2:120750740:A:G	-20875.5	0.254194	5.28304	2	120771171	120772060	FALSE	2_120771171_120772060	A	G	rs707488
chr2:120906551:C:T	-3919.5	0.751017	4.54105	2	120910071	120910870	FALSE	2_120910071_120910870	T	C	rs78608014
chr2:120910326:A:G	-144.5	-0.344906	5.64899	2	120910071	120910870	TRUE	2_120910071_120910870	A	G	rs1187933
chr2:12098765:T:A	-7760.5	-0.751404	6.39093	2	12106381	12106670	FALSE	2_12106381_12106670	A	T	rs79116047
chr2:12177960:T:A	8124.5	-0.176636	4.78514	2	12168901	12170770	FALSE	2_12168901_12170770	T	A	rs6743976
chr2:121831934:T:C	-941.5	-0.53653	7.27591	2	121832171	121833580	FALSE	2_121832171_121833580	C	T	rs73950840
chr2:121868658:T:C	-39457.5	-0.356	5.1356	2	121907641	121908590	FALSE	2_121907641_121908590	C	T	rs12615646
chr2:1213159:A:G	-9791.5	-0.594027	6.23099	2	1222681	1223220	FALSE	2_1222681_1223220	A	G	rs7575324
chr2:1282905:C:A	59954.5	-0.543242	4.86501	2	1222681	1223220	FALSE	2_1222681_1223220	A	C	rs57954910
chr2:123103444:G:T	38748.5	1.48389	5.20462	2	123064561	123064830	FALSE	2_123064561_123064830	T	G	rs13414195
chr2:123721583:GAGAT:G	-2272.5	0.433734	7.76331	2	123723621	123724090	FALSE	2_123723621_123724090	G	GAGAT	NA
chr2:123724929:G:C	1073.5	0.368872	4.76845	2	123723621	123724090	FALSE	2_123723621_123724090	C	G	rs79909505
chr2:126936232:T:A	-43523.5	-1.67078	5.4144	2	126979691	126979820	FALSE	2_126979691_126979820	A	T	rs77126502
chr2:12830696:C:T	98890.5	1.20894	5.49917	2	12731781	12731830	FALSE	2_12731781_12731830	T	C	rs77342563
chr2:127505834:A:AT	-10351.5	1.15995	4.84028	2	127516101	127516270	FALSE	2_127516101_127516270	AT	A	NA
chr2:128276024:C:A	-46016.5	0.414666	4.78824	2	128321431	128322650	FALSE	2_128321431_128322650	A	C	rs17793878
chr2:129169279:C:T	-9256.5	-0.353892	5.8892	2	129178381	129178690	FALSE	2_129178381_129178690	C	T	rs1850829
chr2:129780770:C:T	-12765.5	1.07066	4.69297	2	129793101	129793970	FALSE	2_129793101_129793970	T	C	rs149058027
chr2:129815911:C:T	12725.5	-0.464091	6.12411	2	129802761	129803610	FALSE	2_129802761_129803610	T	C	rs4662995
chr2:129870944:A:G	-131.5	-0.329963	7.21593	2	129870861	129871290	TRUE	2_129870861_129871290	G	A	rs6721214
chr2:129889386:A:G	18310.5	-0.26631	4.63008	2	129870861	129871290	FALSE	2_129870861_129871290	A	G	rs1316469
chr2:130193606:CA:C	-58444.5	0.519055	4.78514	2	130251531	130252570	FALSE	2_130251531_130252570	CA	C	NA
chr2:130194008:A:G	-58042.5	0.549658	7.0964	2	130251531	130252570	FALSE	2_130251531_130252570	A	G	rs1052312
chr2:130210916:T:<INS	-41134.5	-0.457318	4.56173	2	130251531	130252570	FALSE	2_130251531_130252570	<INS:ME:SVA>	T	NA
chr2:130213490:C:T	-38560.5	-0.62261	10.2157	2	130251531	130252570	FALSE	2_130251531_130252570	T	C	rs12467443
chr2:130230219:G:A	-21831.5	-0.591319	7.54476	2	130251531	130252570	FALSE	2_130251531_130252570	A	G	rs12992461
chr2:130244175:A:T	-7875.5	0.639859	12.8406	2	130251531	130252570	FALSE	2_130251531_130252570	T	A	rs12993735
chr2:130269924:C:A	17873.5	0.558768	6.8159	2	130251531	130252570	FALSE	2_130251531_130252570	C	A	rs10181104
chr2:130313223:C:CT	61172.5	0.538142	6.55979	2	130251531	130252570	FALSE	2_130251531_130252570	C	CT	NA
chr2:130194008:A:G	-64592.5	0.494463	8.57586	2	130258181	130259020	FALSE	2_130258181_130259020	A	G	rs1052312
chr2:130202450:T:C	-56150.5	0.376254	4.96641	2	130258181	130259020	FALSE	2_130258181_130259020	T	C	rs4663031
chr2:130210916:T:<INS	-47684.5	-0.435837	6.10114	2	130258181	130259020	FALSE	2_130258181_130259020	<INS:ME:SVA>	T	NA
chr2:130213490:C:T	-45110.5	-0.432723	6.46137	2	130258181	130259020	FALSE	2_130258181_130259020	T	C	rs12467443
chr2:130244175:A:T	-14425.5	0.544332	13.7818	2	130258181	130259020	FALSE	2_130258181_130259020	T	A	rs12993735
chr2:130245330:A:G	-13270.5	-0.530409	8.75687	2	130258181	130259020	FALSE	2_130258181_130259020	G	A	rs11688099
chr2:130269924:C:A	11323.5	0.488173	7.5715	2	130258181	130259020	FALSE	2_130258181_130259020	C	A	rs10181104
chr2:130313223:C:CT	54622.5	0.408447	5.2871	2	130258181	130259020	FALSE	2_130258181_130259020	C	CT	NA
chr2:130245330:A:G	-13755.5	-0.346985	5.43166	2	130259081	130259090	FALSE	2_130259081_130259090	G	A	rs11688099
chr2:130834000:A:G	76714.5	0.387871	6.00678	2	130757281	130757290	FALSE	2_130757281_130757290	G	A	rs2449464
chr2:130789112:T:C	-31168.5	0.33514	5.28678	2	130819761	130820800	FALSE	2_130819761_130820800	T	C	rs272112
chr2:130805421:AGT:A	-14859.5	-0.271516	4.61715	2	130819761	130820800	FALSE	2_130819761_130820800	A	AGT	NA
chr2:130814756:G:T	-5524.5	0.277662	5.33387	2	130819761	130820800	FALSE	2_130819761_130820800	G	T	rs56187916
chr2:130831520:G:T	-33565.5	-0.511769	5.43413	2	130864901	130865270	FALSE	2_130864901_130865270	G	T	rs2625037
chr2:130849556:T:TTCA	-15529.5	-0.754629	6.2471	2	130864901	130865270	FALSE	2_130864901_130865270	TTCA	T	NA
chr2:130855392:T:C	-9693.5	-0.603535	7.39686	2	130864901	130865270	FALSE	2_130864901_130865270	C	T	rs4850304
chr2:130901523:CT:C	36437.5	-0.474214	5.49158	2	130864901	130865270	FALSE	2_130864901_130865270	C	CT	NA
chr2:131085289:A:G	44088.5	1.14595	4.71529	2	131041141	131041260	FALSE	2_131041141_131041260	G	A	rs116484771
chr2:13119825:T:C	-1495.5	0.399952	5.90959	2	13121231	13121410	FALSE	2_13121231_13121410	C	T	rs11693729
chr2:13158509:T:C	37188.5	0.544072	7.04609	2	13121231	13121410	FALSE	2_13121231_13121410	C	T	rs13420361
chr2:131418107:TAAAC:T	-7153.5	-0.478823	4.5556	2	131424661	131425860	FALSE	2_131424661_131425860	T	TAAAC	NA
chr2:131437870:CAAAAAAAA:C	12609.5	-0.301817	4.84331	2	131424661	131425860	FALSE	2_131424661_131425860	CAAAAAAAA	C	NA
chr2:131448071:G:T	22810.5	0.401247	7.29847	2	131424661	131425860	FALSE	2_131424661_131425860	T	G	rs184466989
chr2:131483929:TA:T	58668.5	-0.320907	4.68328	2	131424661	131425860	FALSE	2_131424661_131425860	TA	T	NA
chr2:131426497:C:G	-25183.5	0.775933	15.1912	2	131451521	131451840	FALSE	2_131451521_131451840	G	C	rs12615046
chr2:131445618:A:G	-6062.5	-0.585076	8.79368	2	131451521	131451840	FALSE	2_131451521_131451840	A	G	rs1819018
chr2:13176544:A:C	27753.5	1.66446	5.51662	2	13148381	13149200	FALSE	2_13148381_13149200	C	A	rs145710163
chr2:132124057:C:CT	-14663.5	-0.85952	5.0173	2	132138711	132138730	FALSE	2_132138711_132138730	CT	C	NA
chr2:132292861:CTT:C	-99544.5	0.410362	4.57125	2	132392311	132392500	FALSE	2_132392311_132392500	C	CTT	NA
chr2:132551181:C:G	795.5	-0.428097	6.64909	2	132549971	132550800	FALSE	2_132549971_132550800	G	C	rs72851132
chr2:132589162:G:A	-203.5	-0.376526	5.89135	2	132588901	132589830	TRUE	2_132588901_132589830	A	G	rs6712250
chr2:132589211:G:GT	-154.5	-0.408352	4.59669	2	132588901	132589830	TRUE	2_132588901_132589830	GT	G	NA
chr2:132648480:A:ATTT	-2785.5	-0.428795	7.82115	2	132651261	132651270	FALSE	2_132651261_132651270	A	ATTT	NA
chr2:132704501:T:C	53235.5	0.375472	5.73769	2	132651261	132651270	FALSE	2_132651261_132651270	T	C	rs2709534
chr2:132646650:C:A	-4660.5	0.330002	4.86997	2	132651281	132651340	FALSE	2_132651281_132651340	A	C	rs2001202
chr2:132647461:T:C	-3849.5	-0.435739	8.51481	2	132651281	132651340	FALSE	2_132651281_132651340	T	C	rs4547578
chr2:132651295:G:C	-15.5	0.466122	10.0938	2	132651281	132651340	TRUE	2_132651281_132651340	C	G	rs17396537
chr2:132648480:A:ATTT	-4095.5	0.481233	9.94043	2	132652181	132652970	FALSE	2_132652181_132652970	A	ATTT	NA
chr2:132661941:G:GA	9365.5	0.365526	5.48446	2	132652181	132652970	FALSE	2_132652181_132652970	GA	G	NA
chr2:132677732:T:A	25156.5	-0.373062	5.6106	2	132652181	132652970	FALSE	2_132652181_132652970	T	A	rs2566531
chr2:132682654:A:C	30078.5	0.388978	5.40137	2	132652181	132652970	FALSE	2_132652181_132652970	C	A	rs2709549
chr2:132704292:A:C	-12288.5	0.74947	4.74831	2	132716141	132717020	FALSE	2_132716141_132717020	C	A	rs72844755
chr2:133136409:T:C	-5221.5	-0.378273	4.56327	2	133141621	133141640	FALSE	2_133141621_133141640	T	C	rs10198384
chr2:133438205:T:C	44119.5	0.258729	5.73985	2	133393721	133394450	FALSE	2_133393721_133394450	C	T	rs6414013
chr2:133586686:C:T	-47529.5	0.754592	4.84304	2	133633851	133634580	FALSE	2_133633851_133634580	T	C	rs78863961
chr2:133672294:G:A	-18746.5	1.08389	5.17779	2	133690741	133691340	FALSE	2_133690741_133691340	A	G	rs144253312
chr2:133675134:G:A	-15906.5	0.454001	8.50256	2	133690741	133691340	FALSE	2_133690741_133691340	G	A	rs1901436
chr2:133688291:CT:C	-2749.5	0.414094	7.59532	2	133690741	133691340	FALSE	2_133690741_133691340	CT	C	NA
chr2:133743832:T:A	52791.5	0.353173	5.87055	2	133690741	133691340	FALSE	2_133690741_133691340	T	A	rs10460264
chr2:133751392:G:A	60351.5	0.477922	4.74647	2	133690741	133691340	FALSE	2_133690741_133691340	G	A	rs7590539
chr2:133773982:A:G	82941.5	-0.357009	5.08752	2	133690741	133691340	FALSE	2_133690741_133691340	G	A	rs9917168
chr2:133741280:A:AAAAG	-33280.5	0.266389	4.92814	2	133773951	133775170	FALSE	2_133773951_133775170	AAAAG	A	NA
chr2:133752198:T:A	-22362.5	0.402289	5.92988	2	133773951	133775170	FALSE	2_133773951_133775170	A	T	rs974017
chr2:133755302:T:C	-19258.5	-0.352875	8.31698	2	133773951	133775170	FALSE	2_133773951_133775170	T	C	rs7576406
chr2:133761033:C:T	-13527.5	0.34263	6.26297	2	133773951	133775170	FALSE	2_133773951_133775170	T	C	rs2321302
chr2:133778781:A:C	-1494.5	-0.286027	5.00793	2	133780011	133780540	FALSE	2_133780011_133780540	C	A	rs72843280
chr2:133787393:C:T	-15372.5	-0.436151	5.02019	2	133802611	133802920	FALSE	2_133802611_133802920	T	C	rs2874486
chr2:134200873:A:T	-5432.5	-0.408033	6.33418	2	134205561	134207050	FALSE	2_134205561_134207050	T	A	rs10176747
chr2:134206291:C:A	-14.5	-0.372147	9.85419	2	134205561	134207050	TRUE	2_134205561_134207050	C	A	rs1257169
chr2:134207893:A:G	1587.5	-0.26763	4.92613	2	134205561	134207050	FALSE	2_134205561_134207050	A	G	rs3748896
chr2:134248261:G:A	1830.5	0.348338	4.91513	2	134246251	134246610	FALSE	2_134246251_134246610	G	A	rs1257196
chr2:134231976:G:A	-69674.5	-0.785991	5.61453	2	134301151	134302150	FALSE	2_134301151_134302150	A	G	rs149244747
chr2:134425572:T:A	-6453.5	0.25887	4.57264	2	134431651	134432400	FALSE	2_134431651_134432400	A	T	rs3791314
chr2:134432338:G:T	312.5	0.340867	5.31535	2	134431651	134432400	TRUE	2_134431651_134432400	T	G	rs3828183
chr2:136399083:TG:T	71647.5	1.09725	4.57439	2	136327431	136327440	FALSE	2_136327431_136327440	TG	T	NA
chr2:136627699:C:T	89048.5	0.681454	5.32742	2	136538641	136538660	FALSE	2_136538641_136538660	T	C	rs61211108
chr2:136590474:C:T	51758.5	0.631528	4.92316	2	136538671	136538760	FALSE	2_136538671_136538760	T	C	rs74266353
chr2:13668995:TAAAG:T	-13135.5	0.302714	4.57177	2	13682121	13682140	FALSE	2_13682121_13682140	T	TAAAG	NA
chr2:13677223:TA:T	-4937.5	0.467065	8.25194	2	13682151	13682170	FALSE	2_13682151_13682170	T	TA	NA
chr2:137040399:CT:C	523.5	-1.12384	16.7361	2	137039551	137040200	FALSE	2_137039551_137040200	CT	C	NA
chr2:137041036:G:A	1160.5	-0.648726	5.22665	2	137039551	137040200	FALSE	2_137039551_137040200	G	A	rs7556997
chr2:137061042:T:A	21166.5	-0.59901	4.82438	2	137039551	137040200	FALSE	2_137039551_137040200	A	T	rs1594580
chr2:141045586:A:G	4105.5	0.574744	8.44632	2	141041371	141041590	FALSE	2_141041371_141041590	A	G	rs12691588
chr2:141046647:G:A	-56768.5	1.36412	5.13398	2	141103391	141103440	FALSE	2_141103391_141103440	A	G	rs77657233
chr2:141886976:T:G	30485.5	0.24027	4.90564	2	141856371	141856610	FALSE	2_141856371_141856610	G	T	rs142183235
chr2:143854182:T:C	-37733.5	-1.64793	7.07772	2	143891911	143891920	FALSE	2_143891911_143891920	C	T	rs60517387
chr2:144483745:C:G	-30570.5	1.46039	5.21092	2	144514311	144514320	FALSE	2_144514311_144514320	G	C	rs72992185
chr2:145588717:A:G	-13093.5	0.403366	4.99884	2	145601801	145601820	FALSE	2_145601801_145601820	A	G	rs6727997
chr2:147369005:G:A	16859.5	1.06117	5.47881	2	147352141	147352150	FALSE	2_147352141_147352150	A	G	rs72861865
chr2:147552840:G:C	-51050.5	-0.752666	4.8407	2	147603571	147604210	FALSE	2_147603571_147604210	C	G	rs13412260
chr2:147557873:G:A	-46017.5	0.539148	4.77815	2	147603571	147604210	FALSE	2_147603571_147604210	A	G	rs1438868
chr2:147559140:G:A	-44750.5	-0.583287	7.52048	2	147603571	147604210	FALSE	2_147603571_147604210	G	A	rs7579747
chr2:147562537:C:T	-41353.5	-0.755078	8.35807	2	147603571	147604210	FALSE	2_147603571_147604210	T	C	rs4465720
chr2:147593287:C:T	-10603.5	-0.601724	7.83109	2	147603571	147604210	FALSE	2_147603571_147604210	T	C	rs4662525
chr2:147598503:A:T	-5387.5	-0.681521	8.7716	2	147603571	147604210	FALSE	2_147603571_147604210	T	A	rs7567035
chr2:147603009:C:CT	-881.5	-0.574189	6.44418	2	147603571	147604210	FALSE	2_147603571_147604210	CT	C	NA
chr2:147607946:C:T	4055.5	0.721957	8.9192	2	147603571	147604210	FALSE	2_147603571_147604210	T	C	rs7557741
chr2:147612922:A:G	9031.5	-0.90263	13.1242	2	147603571	147604210	FALSE	2_147603571_147604210	G	A	rs17675354
chr2:147615152:A:G	11261.5	-0.58501	5.60208	2	147603571	147604210	FALSE	2_147603571_147604210	G	A	rs10204824
chr2:149223558:C:T	63152.5	0.30552	4.72122	2	149160321	149160490	FALSE	2_149160321_149160490	T	C	rs2377348
chr2:14916581:AAT:A	-11674.5	-0.438332	7.28402	2	14928111	14928400	FALSE	2_14928111_14928400	A	AAT	NA
chr2:14928697:G:A	441.5	-0.541889	7.01056	2	14928111	14928400	FALSE	2_14928111_14928400	A	G	rs35293454
chr2:14942137:T:C	13881.5	-0.36054	4.56003	2	14928111	14928400	FALSE	2_14928111_14928400	C	T	rs12470390
chr2:149705829:TTGTG:T	57098.5	0.863189	4.93829	2	149648721	149648740	FALSE	2_149648721_149648740	T	TTGTG	NA
chr2:15104281:G:A	11685.5	-0.448935	7.43431	2	15092591	15092600	FALSE	2_15092591_15092600	A	G	rs9630965
chr2:15120920:A:G	28324.5	0.357258	5.24636	2	15092591	15092600	FALSE	2_15092591_15092600	G	A	rs7565243
chr2:15121731:T:A	28885.5	0.330144	4.71844	2	15092611	15093080	FALSE	2_15092611_15093080	A	T	rs35715288
chr2:151062302:C:T	-1408.5	-0.287409	6.07838	2	151063261	151064160	FALSE	2_151063261_151064160	T	C	rs12692945
chr2:151069660:G:T	5949.5	0.515768	6.40532	2	151063261	151064160	FALSE	2_151063261_151064160	T	G	rs62167235
chr2:152155679:G:A	-99511.5	-0.935928	4.7712	2	152255181	152255200	FALSE	2_152255181_152255200	A	G	rs74602891
chr2:152295058:T:C	39867.5	0.269671	4.90696	2	152255181	152255200	FALSE	2_152255181_152255200	C	T	rs13015197
chr2:152889750:G:A	-1175.5	-0.4952	5.02463	2	152890341	152891510	FALSE	2_152890341_152891510	A	G	rs113247961
chr2:153793654:TA:T	-76876.5	0.465431	5.85139	2	153870521	153870540	FALSE	2_153870521_153870540	TA	T	NA
chr2:153851259:G:A	-19271.5	0.448112	4.97697	2	153870521	153870540	FALSE	2_153870521_153870540	G	A	rs10206849
chr2:153943499:AT:A	71083.5	0.28118	4.9583	2	153870911	153873920	FALSE	2_153870911_153873920	AT	A	NA
chr2:154034681:G:A	47975.5	0.720221	6.57493	2	153986111	153987300	FALSE	2_153986111_153987300	A	G	rs79916541
chr2:154061745:A:AT	75039.5	0.329301	5.57512	2	153986111	153987300	FALSE	2_153986111_153987300	A	AT	NA
chr2:154324742:G:A	-103.5	-0.632928	8.27304	2	154324641	154325050	TRUE	2_154324641_154325050	A	G	rs67688538
chr2:154332011:T:G	0.5	0.341638	5.0284	2	154331951	154332070	TRUE	2_154331951_154332070	T	G	rs707025
chr2:1605817:C:T	59601.5	0.513138	4.58228	2	1546011	1546420	FALSE	2_1546011_1546420	T	C	rs73168447
chr2:155448675:C:T	-98470.5	-0.383263	5.92109	2	155546301	155547990	FALSE	2_155546301_155547990	T	C	rs2350794
chr2:155520568:C:T	-26577.5	0.383983	6.67581	2	155546301	155547990	FALSE	2_155546301_155547990	T	C	rs11680006
chr2:157183981:ATTTTTTTTTTTTTTT:A	-54614.5	0.473065	4.7088	2	157238411	157238780	FALSE	2_157238411_157238780	A	ATTTTTTTTTTTTTTT	NA
chr2:157230389:G:A	-8206.5	0.432363	5.84143	2	157238411	157238780	FALSE	2_157238411_157238780	A	G	rs2623033
chr2:157775079:T:C	-56731.5	0.633905	4.66637	2	157831801	157831820	FALSE	2_157831801_157831820	C	T	rs3768795
chr2:158436666:CA:C	-64854.5	0.316316	6.3865	2	158501081	158501960	FALSE	2_158501081_158501960	C	CA	NA
chr2:158494877:AT:A	-6643.5	-0.294535	4.79046	2	158501081	158501960	FALSE	2_158501081_158501960	A	AT	NA
chr2:158511684:C:T	10163.5	0.344479	8.35141	2	158501081	158501960	FALSE	2_158501081_158501960	T	C	rs1861984
chr2:158936005:C:T	249.5	-0.369576	7.09001	2	158935751	158935760	FALSE	2_158935751_158935760	T	C	rs55743083
chr2:158938485:C:T	2729.5	0.39526	4.7756	2	158935751	158935760	FALSE	2_158935751_158935760	T	C	rs9789668
chr2:158938946:T:A	3190.5	0.286529	4.79855	2	158935751	158935760	FALSE	2_158935751_158935760	A	T	rs13382487
chr2:158980068:G:A	44312.5	-0.385875	4.76739	2	158935751	158935760	FALSE	2_158935751_158935760	A	G	rs72953173
chr2:158960001:C:T	-8189.5	0.347562	5.01738	2	158965841	158970540	FALSE	2_158965841_158970540	T	C	rs149962610
chr2:159165722:C:G	29506.5	-0.475698	5.98703	2	159136031	159136400	FALSE	2_159136031_159136400	G	C	rs57747280
chr2:159201526:G:A	55.5	0.867481	11.9737	2	159201231	159201710	TRUE	2_159201231_159201710	A	G	rs12623032
chr2:159138144:T:C	-88981.5	0.931606	5.19902	2	159226921	159227330	FALSE	2_159226921_159227330	C	T	rs570488181
chr2:159193257:C:T	-75028.5	1.23838	4.91968	2	159268051	159268520	FALSE	2_159268051_159268520	T	C	rs75319503
chr2:160006733:G:C	57.5	0.65199	7.82688	2	160006501	160006850	TRUE	2_160006501_160006850	C	G	rs1355419
chr2:160010838:T:C	4162.5	0.857423	6.06841	2	160006501	160006850	FALSE	2_160006501_160006850	C	T	rs2248403
chr2:160046851:C:T	7125.5	0.302595	4.91936	2	160039621	160039830	FALSE	2_160039621_160039830	T	C	rs7590587
chr2:161248273:C:G	15507.5	0.659652	5.22123	2	161232761	161232770	FALSE	2_161232761_161232770	C	G	rs1146030
chr2:161409381:A:G	-39284.5	1.21281	5.00822	2	161448301	161449030	FALSE	2_161448301_161449030	G	A	rs76713361
chr2:16096237:G:T	-93343.5	1.52716	4.87713	2	16189571	16189590	FALSE	2_16189571_16189590	T	G	rs145178638
chr2:16224621:G:A	805.5	-0.277148	6.00195	2	16223231	16224400	FALSE	2_16223231_16224400	A	G	rs751174
chr2:16296827:C:T	-5988.5	0.322922	5.90946	2	16302591	16303040	FALSE	2_16302591_16303040	T	C	rs340751
chr2:163010062:G:C	-67663.5	0.313369	4.66768	2	163077071	163078380	FALSE	2_163077071_163078380	C	G	rs12466148
chr2:163041246:T:A	-36479.5	0.402083	5.42583	2	163077071	163078380	FALSE	2_163077071_163078380	A	T	rs10174377
chr2:163811359:T:G	76823.5	-0.242582	5.23504	2	163734531	163734540	FALSE	2_163734531_163734540	T	G	rs17810457
chr2:165162233:A:G	-76447.5	1.00614	5.62293	2	165238671	165238690	FALSE	2_165238671_165238690	G	A	rs73021824
chr2:166101584:G:A	-25141.5	0.271739	6.20119	2	166125261	166128190	FALSE	2_166125261_166128190	A	G	rs4667872
chr2:166111383:T:C	-15342.5	0.197653	5.5192	2	166125261	166128190	FALSE	2_166125261_166128190	T	C	rs476585
chr2:166131068:TA:T	4342.5	0.255907	11.3671	2	166125261	166128190	FALSE	2_166125261_166128190	T	TA	NA
chr2:166138053:G:A	11327.5	-0.228084	7.14659	2	166125261	166128190	FALSE	2_166125261_166128190	G	A	rs2212659
chr2:16633406:TTTTA:T	-6364.5	-0.177125	4.74078	2	16639081	16640460	FALSE	2_16639081_16640460	T	TTTTA	NA
chr2:166520095:C:A	-53190.5	0.530419	8.6742	2	166572631	166573940	FALSE	2_166572631_166573940	A	C	rs10497288
chr2:166520095:C:A	-90600.5	-0.665472	6.72875	2	166610621	166610770	FALSE	2_166610621_166610770	A	C	rs10497288
chr2:167496998:T:C	20757.5	1.0164	5.35093	2	167476231	167476250	FALSE	2_167476231_167476250	C	T	rs144720217
chr2:167582095:C:T	-245.5	0.445181	8.01244	2	167581831	167582850	TRUE	2_167581831_167582850	T	C	rs986696
chr2:167582109:T:C	-231.5	0.490926	5.08386	2	167581831	167582850	TRUE	2_167581831_167582850	C	T	rs1431897
chr2:167729043:C:T	-54897.5	-0.262256	4.78075	2	167783361	167784520	FALSE	2_167783361_167784520	T	C	rs11687831
chr2:167781867:G:T	-2073.5	-0.446994	5.57898	2	167783361	167784520	FALSE	2_167783361_167784520	T	G	rs111760451
chr2:168355399:G:C	293.5	0.699209	16.6183	2	168354581	168355630	TRUE	2_168354581_168355630	G	C	rs2084848
chr2:168547544:C:A	76793.5	0.87428	5.74208	2	168470741	168470760	FALSE	2_168470741_168470760	A	C	rs548591369
chr2:16935330:A:T	73979.5	1.1023	4.63012	2	16861241	16861460	FALSE	2_16861241_16861460	T	A	rs78068700
chr2:168680393:G:C	19312.5	1.45483	8.82908	2	168661071	168661090	FALSE	2_168661071_168661090	C	G	rs144584445
chr2:169094709:C:CT	-1036.5	0.337115	5.08228	2	169095601	169095890	FALSE	2_169095601_169095890	CT	C	NA
chr2:169095723:T:C	-22.5	0.454459	8.48987	2	169095601	169095890	TRUE	2_169095601_169095890	C	T	rs1059261
chr2:169119595:T:G	59.5	0.342614	4.6186	2	169119251	169119820	TRUE	2_169119251_169119820	T	G	rs4668121
chr2:170153468:G:A	-1922.5	0.30746	5.59441	2	170154941	170155840	FALSE	2_170154941_170155840	A	G	rs73023144
chr2:1701797:G:A	-3223.5	0.380544	5.44666	2	1704831	1705210	FALSE	2_1704831_1705210	G	A	rs1863136
chr2:1706507:T:C	1486.5	0.386018	4.70393	2	1704831	1705210	FALSE	2_1704831_1705210	C	T	rs7569420
chr2:1706787:A:T	1766.5	-0.431832	8.03949	2	1704831	1705210	FALSE	2_1704831_1705210	A	T	rs62116628
chr2:17148510:G:A	-23140.5	0.231779	6.23434	2	17170551	17172750	FALSE	2_17170551_17172750	A	G	rs10200832
chr2:172887193:CA:CAA	-41762.5	-2.02316	5.95426	2	172928711	172929200	FALSE	2_172928711_172929200	CAA	CA	NA
chr2:174058188:C:T	33302.5	0.846127	6.04221	2	174024881	174024890	FALSE	2_174024881_174024890	T	C	rs60561472
chr2:174061209:T:G	36323.5	1.02264	4.79491	2	174024881	174024890	FALSE	2_174024881_174024890	G	T	rs13423532
chr2:1676250:C:G	-67525.5	0.130111	4.93196	2	1742401	1745150	FALSE	2_1742401_1745150	G	C	rs10197274
chr2:174472429:AC:A	76123.5	1.16997	5.11064	2	174396301	174396310	FALSE	2_174396301_174396310	A	AC	NA
chr2:174770195:A:C	-1855.5	0.219289	5.85643	2	174771481	174772620	FALSE	2_174771481_174772620	C	A	rs2600681
chr2:1704730:C:A	-48430.5	0.423197	4.80173	2	1752901	1753420	FALSE	2_1752901_1753420	C	A	rs7588729
chr2:1740929:C:T	-12231.5	-0.478408	4.75536	2	1752901	1753420	FALSE	2_1752901_1753420	T	C	rs10167956
chr2:1745237:AC:A	-7923.5	-0.632064	5.54442	2	1752901	1753420	FALSE	2_1752901_1753420	A	AC	NA
chr2:1751388:G:A	-1772.5	0.585106	10.8395	2	1752901	1753420	FALSE	2_1752901_1753420	A	G	rs1364645
chr2:1751877:G:A	-1283.5	-0.678915	14.2729	2	1752901	1753420	FALSE	2_1752901_1753420	A	G	rs56066419
chr2:1764983:C:A	11822.5	0.45135	5.74219	2	1752901	1753420	FALSE	2_1752901_1753420	A	C	rs9798008
chr2:1766731:C:T	13570.5	-0.891344	4.81784	2	1752901	1753420	FALSE	2_1752901_1753420	T	C	rs62117587
chr2:1768780:T:C	15619.5	-0.639666	8.54514	2	1752901	1753420	FALSE	2_1752901_1753420	C	T	rs7577768
chr2:1768985:C:T	15824.5	-0.48654	6.01827	2	1752901	1753420	FALSE	2_1752901_1753420	C	T	rs13020317
chr2:1775264:C:A	22103.5	-0.731519	5.80493	2	1752901	1753420	FALSE	2_1752901_1753420	A	C	rs6737190
chr2:175303695:A:G	-59030.5	0.586372	6.11358	2	175362721	175362730	FALSE	2_175362721_175362730	G	A	rs62183394
chr2:175619965:G:A	-380.5	0.458953	6.12284	2	175619791	175620900	TRUE	2_175619791_175620900	A	G	rs80114193
chr2:175700495:G:C	80149.5	-0.488701	4.76635	2	175619791	175620900	FALSE	2_175619791_175620900	G	C	rs12053503
chr2:175905750:G:A	71234.5	-0.415516	4.56381	2	175833791	175835240	FALSE	2_175833791_175835240	A	G	rs80285624
chr2:176540824:AT:A	-13316.5	-0.264558	4.90386	2	176553541	176554740	FALSE	2_176553541_176554740	A	AT	NA
chr2:176553547:C:T	-593.5	-0.385932	6.90177	2	176553541	176554740	TRUE	2_176553541_176554740	C	T	rs725395
chr2:177613748:T:A	-15302.5	-0.419418	4.77578	2	177629001	177629100	FALSE	2_177629001_177629100	T	A	rs4893969
chr2:177652804:G:A	18643.5	0.605454	8.55314	2	177633341	177634980	FALSE	2_177633341_177634980	G	A	rs1358328
chr2:177673648:T:C	39487.5	0.504767	5.17303	2	177633341	177634980	FALSE	2_177633341_177634980	C	T	rs7578325
chr2:177658692:T:C	-50533.5	0.677338	6.22392	2	177709081	177709370	FALSE	2_177709081_177709370	T	C	rs4144276
chr2:177665717:T:TGTG	-43508.5	0.996828	6.94839	2	177709081	177709370	FALSE	2_177709081_177709370	TGTG	T	NA
chr2:177670475:C:T	-38750.5	0.783133	5.01452	2	177709081	177709370	FALSE	2_177709081_177709370	T	C	rs7605757
chr2:177690905:A:T	-18320.5	0.533745	4.97714	2	177709081	177709370	FALSE	2_177709081_177709370	A	T	rs7596360
chr2:177696657:AAAAG:A	-12568.5	0.611407	6.18519	2	177709081	177709370	FALSE	2_177709081_177709370	AAAAG	A	NA
chr2:177709154:G:A	-71.5	0.700598	12.1222	2	177709081	177709370	TRUE	2_177709081_177709370	G	A	rs17400505
chr2:177711975:C:T	2749.5	1.15306	5.3918	2	177709081	177709370	FALSE	2_177709081_177709370	T	C	rs78004582
chr2:177773522:C:G	64296.5	0.468639	5.54812	2	177709081	177709370	FALSE	2_177709081_177709370	G	C	rs7562835
chr2:177773653:G:A	-10767.5	0.644294	10.9857	2	177784091	177784750	FALSE	2_177784091_177784750	A	G	rs7563242
chr2:178266216:G:A	14790.5	0.640941	4.82927	2	178250781	178252070	FALSE	2_178250781_178252070	A	G	rs78295505
chr2:178506807:GTTCCTTTGAGGAGGTCTGTCT:G	-5848.5	-0.664792	4.7323	2	178512531	178512780	FALSE	2_178512531_178512780	G	GTTCCTTTGAGGAGGTCTGTCT	NA
chr2:179257671:G:A	31755.5	-0.424146	4.79787	2	179225911	179225920	FALSE	2_179225911_179225920	A	G	rs12617002
chr2:179218564:C:CA	-8106.5	-0.485515	8.6602	2	179225931	179227410	FALSE	2_179225931_179227410	CA	C	NA
chr2:179263852:C:T	37181.5	-0.504248	10.6521	2	179225931	179227410	FALSE	2_179225931_179227410	T	C	rs10204985
chr2:179270273:TA:T	43602.5	-0.370504	4.63168	2	179225931	179227410	FALSE	2_179225931_179227410	T	TA	NA
chr2:179223264:C:T	-12521.5	-0.566031	5.60261	2	179235601	179235970	FALSE	2_179235601_179235970	T	C	rs10439300
chr2:179537506:G:C	-12894.5	0.942867	7.26969	2	179549791	179551010	FALSE	2_179549791_179551010	C	G	rs112190525
chr2:180125825:G:A	614.5	0.207291	4.96848	2	180124171	180126250	TRUE	2_180124171_180126250	A	G	rs1518431
chr2:180707626:G:A	-69.5	-0.226282	6.1978	2	180706891	180708500	TRUE	2_180706891_180708500	G	A	rs2113780
chr2:180726188:G:A	18492.5	-0.23187	4.75764	2	180706891	180708500	FALSE	2_180706891_180708500	A	G	rs1025127
chr2:180930857:G:A	-55038.5	0.47847	5.47326	2	180985881	180985910	FALSE	2_180985881_180985910	A	G	rs180786731
chr2:181274781:T:A	-15194.5	0.303537	4.83718	2	181289471	181290480	FALSE	2_181289471_181290480	T	A	rs6734311
chr2:181350587:TTAAA:T	60611.5	0.345146	5.03716	2	181289471	181290480	FALSE	2_181289471_181290480	T	TTAAA	NA
chr2:182166800:A:G	-75625.5	-0.338417	4.98982	2	182242021	182242830	FALSE	2_182242021_182242830	G	A	rs7581170
chr2:182239609:GA:G	-2816.5	-0.45518	10.4914	2	182242021	182242830	FALSE	2_182242021_182242830	GA	G	NA
chr2:182447575:A:G	1334.5	-0.342049	4.90129	2	182446191	182446290	FALSE	2_182446191_182446290	G	A	rs4091077
chr2:182493549:A:G	-13271.5	-0.603677	4.71673	2	182506541	182507100	FALSE	2_182506541_182507100	G	A	rs113766943
chr2:182507443:T:C	622.5	-0.983299	5.00591	2	182506541	182507100	FALSE	2_182506541_182507100	C	T	rs370407448
chr2:182989923:G:A	-73302.5	-0.714316	5.79673	2	183062771	183063680	FALSE	2_183062771_183063680	A	G	rs113595598
chr2:183063253:T:C	27.5	-0.59304	6.18869	2	183062771	183063680	TRUE	2_183062771_183063680	C	T	rs2705755
chr2:183251020:GAT:G	-19165.5	0.332008	7.18053	2	183269631	183270740	FALSE	2_183269631_183270740	GAT	G	NA
chr2:183254543:T:A	-15642.5	0.27097	4.99262	2	183269631	183270740	FALSE	2_183269631_183270740	A	T	rs11902312
chr2:183268994:A:G	-1191.5	0.432205	13.5255	2	183269631	183270740	FALSE	2_183269631_183270740	G	A	rs6755872
chr2:183277120:A:G	6934.5	0.307371	4.56616	2	183269631	183270740	FALSE	2_183269631_183270740	G	A	rs1462529
chr2:183279645:A:G	9459.5	0.395315	6.77587	2	183269631	183270740	FALSE	2_183269631_183270740	G	A	rs56122542
chr2:18451319:A:C	63493.5	0.523934	5.34874	2	18387471	18388180	FALSE	2_18387471_18388180	C	A	rs6718130
chr2:183798849:G:A	-99951.5	1.0481	5.01896	2	183898551	183899050	FALSE	2_183898551_183899050	A	G	rs78424501
chr2:183864385:C:G	-34415.5	0.741804	4.88227	2	183898551	183899050	FALSE	2_183898551_183899050	G	C	rs16825145
chr2:183898831:A:G	30.5	0.620231	8.07525	2	183898551	183899050	TRUE	2_183898551_183899050	G	A	rs1471777
chr2:18385308:A:T	-5967.5	-0.320627	6.96601	2	18390721	18391830	FALSE	2_18390721_18391830	T	A	rs4832575
chr2:185258645:GT:G	-32605.5	0.220349	4.60667	2	185291161	185291340	FALSE	2_185291161_185291340	G	GT	NA
chr2:186064892:TTA:T	-60488.5	0.864738	4.7341	2	186125371	186125390	FALSE	2_186125371_186125390	T	TTA	NA
chr2:186640759:A:G	-58716.5	0.507434	6.71213	2	186698901	186700050	FALSE	2_186698901_186700050	G	A	rs3816375
chr2:186642535:CT:C	-56940.5	-0.4145	5.94376	2	186698901	186700050	FALSE	2_186698901_186700050	CT	C	NA
chr2:186694302:A:ACAG	-5173.5	-0.425516	5.18678	2	186698901	186700050	FALSE	2_186698901_186700050	ACAG	A	NA
chr2:186694495:T:G	-4980.5	-0.440916	6.68035	2	186698901	186700050	FALSE	2_186698901_186700050	G	T	rs6705757
chr2:186698729:C:T	-746.5	-0.559992	13.0494	2	186698901	186700050	FALSE	2_186698901_186700050	T	C	rs36117902
chr2:186707843:A:T	8367.5	0.473462	8.8351	2	186698901	186700050	FALSE	2_186698901_186700050	T	A	rs114113590
chr2:186719324:G:A	19848.5	0.543143	5.61086	2	186698901	186700050	FALSE	2_186698901_186700050	A	G	rs62173041
chr2:186725343:C:CA	25867.5	-0.462654	6.841	2	186698901	186700050	FALSE	2_186698901_186700050	CA	C	NA
chr2:186698729:C:T	-1366.5	-0.394917	5.91664	2	186700091	186700100	FALSE	2_186700091_186700100	T	C	rs36117902
chr2:186852683:GC:G	3507.5	-0.479131	4.68996	2	186848391	186849960	FALSE	2_186848391_186849960	G	GC	NA
chr2:187514829:T:C	-32761.5	0.352536	4.64846	2	187547461	187547720	FALSE	2_187547461_187547720	C	T	rs56150351
chr2:188240495:C:A	-63325.5	0.832746	7.46047	2	188303641	188304000	FALSE	2_188303641_188304000	A	C	rs59443840
chr2:188279894:G:A	-23926.5	-0.742421	5.6176	2	188303641	188304000	FALSE	2_188303641_188304000	A	G	rs11687248
chr2:188295611:T:C	-8209.5	-1.07002	20.1126	2	188303641	188304000	FALSE	2_188303641_188304000	T	C	rs6744629
chr2:188308066:G:GCA	4245.5	-0.781519	5.10354	2	188303641	188304000	FALSE	2_188303641_188304000	G	GCA	NA
chr2:188329144:C:CT	25323.5	-0.871283	5.52515	2	188303641	188304000	FALSE	2_188303641_188304000	CT	C	NA
chr2:188329578:T:C	25757.5	-0.881023	4.72378	2	188303641	188304000	FALSE	2_188303641_188304000	C	T	rs34189381
chr2:188376366:A:C	72545.5	-0.954897	6.73967	2	188303641	188304000	FALSE	2_188303641_188304000	C	A	rs7606178
chr2:188573636:CTG:C	-56299.5	-0.450544	6.79611	2	188629281	188630590	FALSE	2_188629281_188630590	C	CTG	NA
chr2:188600236:C:T	-29699.5	-0.295742	4.58236	2	188629281	188630590	FALSE	2_188629281_188630590	C	T	rs1354910
chr2:188940351:C:A	-44.5	-0.296071	4.75758	2	188939861	188940930	TRUE	2_188939861_188940930	A	C	rs7588568
chr2:188944924:C:T	4528.5	-0.340176	5.29292	2	188939861	188940930	FALSE	2_188939861_188940930	T	C	rs12105778
chr2:188969185:T:C	28789.5	-0.30954	6.49014	2	188939861	188940930	FALSE	2_188939861_188940930	T	C	rs6434304
chr2:188993267:T:C	52871.5	-0.263589	5.74028	2	188939861	188940930	FALSE	2_188939861_188940930	C	T	rs12693525
chr2:188998082:A:C	57686.5	-0.447385	5.73193	2	188939861	188940930	FALSE	2_188939861_188940930	C	A	rs11902058
chr2:189954984:A:G	-86836.5	1.788	6.51829	2	190041531	190042110	FALSE	2_190041531_190042110	G	A	rs139877655
chr2:190133585:A:G	-47205.5	-0.680965	6.59658	2	190179771	190181810	FALSE	2_190179771_190181810	G	A	rs77846300
chr2:190139397:C:A	-41393.5	-0.702548	6.80863	2	190179771	190181810	FALSE	2_190179771_190181810	A	C	rs77442082
chr2:190300847:G:A	-59223.5	4.91888	5.1304	2	190359471	190360670	FALSE	2_190359471_190360670	A	G	rs75043174
chr2:190567413:G:A	97987.5	0.185718	4.58502	2	190468711	190470140	FALSE	2_190468711_190470140	A	G	rs9630991
chr2:190485803:TA:T	-48872.5	-0.138053	4.76954	2	190533561	190535790	FALSE	2_190533561_190535790	T	TA	NA
chr2:19066746:T:C	-12364.5	0.535057	5.96696	2	19078431	19079790	FALSE	2_19078431_19079790	C	T	rs11885182
chr2:191311869:G:A	-40896.5	0.675283	6.24598	2	191352681	191352850	FALSE	2_191352681_191352850	A	G	rs55691753
chr2:191785196:C:T	26085.5	0.922691	5.17635	2	191759061	191759160	FALSE	2_191759061_191759160	T	C	rs138380819
chr2:191788626:T:C	-1189.5	-0.423392	7.09445	2	191789801	191789830	FALSE	2_191789801_191789830	T	C	rs7597712
chr2:191788626:T:C	-1249.5	-0.575114	9.34177	2	191789841	191789910	FALSE	2_191789841_191789910	T	C	rs7597712
chr2:191815637:A:G	25761.5	-0.534906	5.79215	2	191789841	191789910	FALSE	2_191789841_191789910	G	A	rs112961822
chr2:192293639:C:T	-86236.5	1.17723	5.11598	2	192379691	192380060	FALSE	2_192379691_192380060	T	C	rs73982539
chr2:19329688:C:T	-26717.5	1.14224	5.27649	2	19356401	19356410	FALSE	2_19356401_19356410	T	C	rs79326419
chr2:196858496:C:A	-96769.5	0.505465	4.64572	2	196955201	196955330	FALSE	2_196955201_196955330	A	C	rs115282897
chr2:196949149:G:T	-9516.5	0.499066	6.06099	2	196957631	196959700	FALSE	2_196957631_196959700	T	G	rs2053259
chr2:196951726:T:C	-6939.5	0.422851	4.6838	2	196957631	196959700	FALSE	2_196957631_196959700	C	T	rs2376188
chr2:196963927:A:G	-24288.5	-0.145002	4.88451	2	196987351	196989080	FALSE	2_196987351_196989080	G	A	rs6434895
chr2:197597217:A:C	-31128.5	0.300982	6.38179	2	197627931	197628760	FALSE	2_197627931_197628760	C	A	rs10198804
chr2:197629702:A:ATTTAT	1356.5	-0.269626	5.22202	2	197627931	197628760	FALSE	2_197627931_197628760	ATTTAT	A	NA
chr2:197630058:C:T	1712.5	0.304935	5.74336	2	197627931	197628760	FALSE	2_197627931_197628760	T	C	rs74265511
chr2:197638564:T:C	10218.5	-0.256875	6.60716	2	197627931	197628760	FALSE	2_197627931_197628760	T	C	rs9678520
chr2:198496552:AAAT:A	-3063.5	-0.383579	6.59603	2	198499181	198500050	FALSE	2_198499181_198500050	A	AAAT	NA
chr2:198506320:C:T	6704.5	-0.368684	5.95574	2	198499181	198500050	FALSE	2_198499181_198500050	C	T	rs6756148
chr2:198513778:C:CT	14162.5	-0.302545	4.68499	2	198499181	198500050	FALSE	2_198499181_198500050	CT	C	NA
chr2:199162767:T:A	-98918.5	0.357943	6.33494	2	199261121	199262250	FALSE	2_199261121_199262250	A	T	rs1901323
chr2:199163450:GTC:G	-98235.5	0.40775	5.1631	2	199261121	199262250	FALSE	2_199261121_199262250	G	GTC	NA
chr2:199173188:A:G	-88497.5	0.272627	4.66518	2	199261121	199262250	FALSE	2_199261121_199262250	A	G	rs6713045
chr2:199261296:T:G	-389.5	0.29911	5.51228	2	199261121	199262250	TRUE	2_199261121_199262250	G	T	rs4459679
chr2:199791498:T:C	-107.5	0.40169	7.76678	2	199791441	199791770	TRUE	2_199791441_199791770	T	C	rs6759644
chr2:200604366:T:G	-11079.5	-0.298563	6.21916	2	200615431	200615460	FALSE	2_200615431_200615460	G	T	rs2293527
chr2:200624829:T:G	9383.5	-0.25072	5.53208	2	200615431	200615460	FALSE	2_200615431_200615460	G	T	rs6732225
chr2:200632046:T:A	16600.5	-0.229642	4.99737	2	200615431	200615460	FALSE	2_200615431_200615460	A	T	rs2960198
chr2:201278309:C:T	-6376.5	0.600733	7.42755	2	201284671	201284700	FALSE	2_201284671_201284700	T	C	rs8179786
chr2:201279205:T:C	-5480.5	-0.558223	5.57218	2	201284671	201284700	FALSE	2_201284671_201284700	T	C	rs10931936
chr2:20129375:G:T	-12225.5	0.446847	5.62637	2	20141501	20141700	FALSE	2_20141501_20141700	T	G	rs17697743
chr2:20134199:T:G	-7401.5	-0.474328	8.57146	2	20141501	20141700	FALSE	2_20141501_20141700	T	G	rs875412
chr2:20134962:G:T	-6638.5	-0.496413	5.89174	2	20141501	20141700	FALSE	2_20141501_20141700	G	T	rs6531209
chr2:20141670:G:C	69.5	-0.545599	10.496	2	20141501	20141700	TRUE	2_20141501_20141700	G	C	rs11691940
chr2:20149742:T:G	8141.5	0.408657	6.89106	2	20141501	20141700	FALSE	2_20141501_20141700	G	T	rs7600854
chr2:20168435:A:G	26834.5	-0.499485	6.19766	2	20141501	20141700	FALSE	2_20141501_20141700	A	G	rs11894335
chr2:201927371:C:T	-5904.5	-0.351209	6.90153	2	201931951	201934600	FALSE	2_201931951_201934600	T	C	rs35593225
chr2:202047965:T:C	13739.5	-0.103959	5.23456	2	202032681	202035770	FALSE	2_202032681_202035770	T	C	rs7592801
chr2:202084380:T:G	-145.5	0.304101	7.20824	2	202084151	202084900	TRUE	2_202084151_202084900	G	T	rs10194646
chr2:20393174:T:C	13948.5	-0.18395	4.78355	2	20378961	20379490	FALSE	2_20378961_20379490	C	T	rs343154
chr2:20468206:C:T	-6409.5	0.287377	5.52871	2	20474181	20475050	FALSE	2_20474181_20475050	T	C	rs76656524
chr2:204689826:T:G	-89959.5	1.06511	5.75284	2	204779771	204779800	FALSE	2_204779771_204779800	G	T	rs79239449
chr2:204800427:T:TAG	20641.5	1.43847	8.03587	2	204779771	204779800	FALSE	2_204779771_204779800	TAG	T	NA
chr2:20506291:A:AT	-24.5	0.326622	4.6764	2	20505981	20506650	TRUE	2_20505981_20506650	AT	A	NA
chr2:205212914:G:A	72798.5	-0.275132	4.67357	2	205139611	205140620	FALSE	2_205139611_205140620	G	A	rs1921782
chr2:205635820:C:T	-48465.5	1.31958	5.85512	2	205684281	205684290	FALSE	2_205684281_205684290	T	C	rs75753181
chr2:205635820:C:T	-48490.5	1.25154	5.81739	2	205684301	205684320	FALSE	2_205684301_205684320	T	C	rs75753181
chr2:205635820:C:T	-48535.5	1.30935	5.58084	2	205684351	205684360	FALSE	2_205684351_205684360	T	C	rs75753181
chr2:205811881:C:G	44925.5	1.37531	7.37175	2	205766911	205767000	FALSE	2_205766911_205767000	G	C	rs56327796
chr2:20550343:T:C	-29157.5	0.188075	5.23759	2	20578811	20580190	FALSE	2_20578811_20580190	T	C	rs1550105
chr2:205936467:C:T	66.5	0.346921	5.10741	2	205936391	205936410	FALSE	2_205936391_205936410	C	T	rs7584346
chr2:205936467:C:T	-88.5	0.45193	7.03575	2	205936421	205936690	TRUE	2_205936421_205936690	C	T	rs7584346
chr2:20731269:C:T	95408.5	0.554211	4.57935	2	20635331	20636390	FALSE	2_20635331_20636390	T	C	rs72784346
chr2:207260424:G:A	1798.5	0.267303	6.64565	2	207257901	207259350	FALSE	2_207257901_207259350	A	G	rs2111595
chr2:207728276:T:A	-42219.5	1.04523	5.21037	2	207770491	207770500	FALSE	2_207770491_207770500	A	T	rs534807767
chr2:207826099:G:A	53503.5	-1.34721	4.91366	2	207772401	207772790	FALSE	2_207772401_207772790	A	G	rs75607692
chr2:207799227:C:G	2536.5	0.578809	7.38733	2	207796631	207796750	FALSE	2_207796631_207796750	G	C	rs35364074
chr2:207856334:T:G	-36761.5	-0.266663	4.82608	2	207892761	207893430	FALSE	2_207892761_207893430	T	G	rs10451577
chr2:207890632:T:A	-2463.5	-0.344447	6.67775	2	207892761	207893430	FALSE	2_207892761_207893430	T	A	rs6757765
chr2:208372287:G:T	2321.5	-0.264453	5.34496	2	208369911	208370020	FALSE	2_208369911_208370020	T	G	rs13401360
chr2:208516284:G:C	89773.5	1.36369	5.28565	2	208426381	208426640	FALSE	2_208426381_208426640	C	G	rs79919767
chr2:208730848:T:A	-68027.5	-0.434876	6.35744	2	208798811	208798940	FALSE	2_208798811_208798940	A	T	rs2363581
chr2:208768083:A:AATTTTTGTGATACCTTAGAACC	-30792.5	0.433617	4.54409	2	208798811	208798940	FALSE	2_208798811_208798940	A	AATTTTTGTGATACCTTAGAACC	NA
chr2:208775515:T:C	-23360.5	-0.448206	7.94738	2	208798811	208798940	FALSE	2_208798811_208798940	C	T	rs6718600
chr2:208800090:T:C	1214.5	0.387944	4.98729	2	208798811	208798940	FALSE	2_208798811_208798940	T	C	rs10183340
chr2:208809047:T:C	10171.5	-0.497252	9.86763	2	208798811	208798940	FALSE	2_208798811_208798940	C	T	rs12473988
chr2:208811725:G:C	12849.5	-0.62014	4.71807	2	208798811	208798940	FALSE	2_208798811_208798940	C	G	rs144070072
chr2:208753510:A:T	-45445.5	-0.304654	4.88405	2	208798951	208798960	FALSE	2_208798951_208798960	T	A	rs6742822
chr2:208836346:A:G	37390.5	-0.36576	6.81591	2	208798951	208798960	FALSE	2_208798951_208798960	G	A	rs150430413
chr2:210002122:A:G	24271.5	1.2456	4.73946	2	209977821	209977880	FALSE	2_209977821_209977880	G	A	rs62201603
chr2:211592179:C:G	93413.5	0.714639	4.65334	2	211498701	211498830	FALSE	2_211498701_211498830	G	C	rs62180247
chr2:212339160:C:T	74689.5	0.794004	5.68478	2	212263971	212264970	FALSE	2_212263971_212264970	T	C	rs13387445
chr2:212363650:T:TA	99179.5	0.702356	5.91788	2	212263971	212264970	FALSE	2_212263971_212264970	TA	T	NA
chr2:212371756:G:A	-80254.5	-0.347566	4.68972	2	212451771	212452250	FALSE	2_212451771_212452250	A	G	rs6435700
chr2:212667306:C:T	1190.5	0.220751	5.67106	2	212665741	212666490	FALSE	2_212665741_212666490	T	C	rs6435716
chr2:214056846:T:C	-70599.5	0.827878	7.37974	2	214126441	214128450	FALSE	2_214126441_214128450	C	T	rs151265202
chr2:214111839:A:T	-15606.5	0.612378	7.20716	2	214126441	214128450	FALSE	2_214126441_214128450	T	A	rs140056649
chr2:214124215:C:<CN0>	-3230.5	0.514457	4.62329	2	214126441	214128450	FALSE	2_214126441_214128450	<CN0>	C	NA
chr2:214805022:T:G	-32203.5	-0.325256	6.10643	2	214836601	214837850	FALSE	2_214836601_214837850	G	T	rs13392855
chr2:214821415:C:CCTTCTT	-15810.5	-0.294139	4.63851	2	214836601	214837850	FALSE	2_214836601_214837850	C	CCTTCTT	NA
chr2:214836847:C:T	-378.5	0.271012	4.78372	2	214836601	214837850	TRUE	2_214836601_214837850	T	C	rs4234009
chr2:214842227:C:T	5001.5	-0.452829	5.8619	2	214836601	214837850	FALSE	2_214836601_214837850	T	C	rs73987704
chr2:215306478:C:T	-5687.5	-0.282528	6.48224	2	215311571	215312760	FALSE	2_215311571_215312760	T	C	rs58271679
chr2:215314528:C:T	2362.5	0.206138	5.10272	2	215311571	215312760	FALSE	2_215311571_215312760	C	T	rs7594345
chr2:215962305:A:C	-71660.5	1.5854	5.26915	2	216033961	216033970	FALSE	2_216033961_216033970	C	A	rs12619088
chr2:216008953:G:T	-25012.5	1.20206	4.61474	2	216033961	216033970	FALSE	2_216033961_216033970	T	G	rs147916024
chr2:216008953:G:T	-25102.5	1.28163	4.76111	2	216034051	216034060	FALSE	2_216034051_216034060	T	G	rs147916024
chr2:216342921:A:C	2355.5	0.262376	5.69086	2	216339461	216341670	FALSE	2_216339461_216341670	A	C	rs2372820
chr2:216361225:T:G	20659.5	-0.468971	4.56887	2	216339461	216341670	FALSE	2_216339461_216341670	G	T	rs554163280
chr2:216944098:A:G	35432.5	1.00981	4.6237	2	216908661	216908670	FALSE	2_216908661_216908670	G	A	rs754753
chr2:21720253:A:G	4212.5	0.502647	6.15899	2	21715901	21716180	FALSE	2_21715901_21716180	G	A	rs7573869
chr2:217855545:G:A	5019.5	-0.227618	5.1327	2	217850491	217850560	FALSE	2_217850491_217850560	A	G	rs3791966
chr2:217869930:G:A	19404.5	-0.213672	4.78425	2	217850491	217850560	FALSE	2_217850491_217850560	A	G	rs3828287
chr2:218967793:C:A	-73757.5	1.51917	4.91968	2	219041321	219041780	FALSE	2_219041321_219041780	A	C	rs75852373
chr2:219079106:T:A	37555.5	0.943928	4.66819	2	219041321	219041780	FALSE	2_219041321_219041780	A	T	rs41398145
chr2:219303885:C:T	49769.5	0.23399	5.35961	2	219253541	219254690	FALSE	2_219253541_219254690	T	C	rs2271593
chr2:219590814:C:A	60568.5	0.989627	4.79774	2	219529891	219530600	FALSE	2_219529891_219530600	A	C	rs62181344
chr2:219628664:T:A	98418.5	0.815848	4.57397	2	219529891	219530600	FALSE	2_219529891_219530600	A	T	rs62181348
chr2:219685667:A:T	-1688.5	-0.375998	4.61272	2	219686911	219687800	FALSE	2_219686911_219687800	T	A	rs75636735
chr2:219671260:G:A	-30810.5	0.411039	4.79855	2	219701721	219702420	FALSE	2_219701721_219702420	A	G	rs7576278
chr2:219677102:C:T	-24968.5	0.316156	4.98419	2	219701721	219702420	FALSE	2_219701721_219702420	T	C	rs6708291
chr2:219704787:T:C	2716.5	0.32608	6.18207	2	219701721	219702420	FALSE	2_219701721_219702420	C	T	rs500149
chr2:221319920:A:G	8984.5	0.312472	4.82521	2	221310661	221311210	FALSE	2_221310661_221311210	G	A	rs1430242
chr2:221723094:T:A	-94101.5	-1.20487	4.77163	2	221817191	221817200	FALSE	2_221817191_221817200	A	T	rs76171083
chr2:221877601:ATTT:A	-65669.5	-0.376206	4.61602	2	221943161	221943380	FALSE	2_221943161_221943380	ATTT	A	NA
chr2:221936851:A:C	-6419.5	0.562417	10.0356	2	221943161	221943380	FALSE	2_221943161_221943380	A	C	rs824930
chr2:221936998:C:CCTCACTGCCTCGAAA	-6272.5	0.632576	4.58249	2	221943161	221943380	FALSE	2_221943161_221943380	CCTCACTGCCTCGAAA	C	NA
chr2:221943347:A:G	76.5	0.567658	6.72047	2	221943161	221943380	TRUE	2_221943161_221943380	G	A	rs71432678
chr2:222985169:T:C	-16481.5	0.66125	7.13498	2	223001321	223001980	FALSE	2_223001321_223001980	C	T	rs79469299
chr2:222997342:CT:C	-4308.5	0.338795	4.6532	2	223001321	223001980	FALSE	2_223001321_223001980	C	CT	NA
chr2:224976065:C:T	41224.5	0.324708	5.04943	2	224934551	224935130	FALSE	2_224934551_224935130	T	C	rs13411031
chr2:225145121:A:G	-32209.5	0.864785	7.87389	2	225177141	225177520	FALSE	2_225177141_225177520	G	A	rs2396190
chr2:225155885:G:GT	-21445.5	0.699874	8.90699	2	225177141	225177520	FALSE	2_225177141_225177520	GT	G	NA
chr2:225176388:T:C	-942.5	0.538554	5.63793	2	225177141	225177520	FALSE	2_225177141_225177520	C	T	rs12621630
chr2:225200351:T:A	23020.5	0.785731	5.27805	2	225177141	225177520	FALSE	2_225177141_225177520	A	T	rs13419873
chr2:225344298:A:ATG	-10247.5	-0.368775	5.71358	2	225354411	225354680	FALSE	2_225354411_225354680	ATG	A	NA
chr2:225396613:T:C	-69367.5	-0.829876	5.07318	2	225465801	225466160	FALSE	2_225465801_225466160	C	T	rs79471347
chr2:226003279:G:A	-63301.5	0.345106	4.77605	2	226066541	226066620	FALSE	2_226066541_226066620	A	G	rs6436586
chr2:226059354:A:G	-7226.5	0.381203	8.35935	2	226066541	226066620	FALSE	2_226066541_226066620	G	A	rs12622389
chr2:226064448:C:T	-2132.5	0.324346	4.88275	2	226066541	226066620	FALSE	2_226066541_226066620	T	C	rs58571596
chr2:226457237:T:TA	-9528.5	0.394567	7.03439	2	226466371	226467160	FALSE	2_226466371_226467160	TA	T	NA
chr2:226482516:A:G	15750.5	0.284637	4.71685	2	226466371	226467160	FALSE	2_226466371_226467160	G	A	rs9789638
chr2:226513673:C:A	46907.5	0.414401	7.19496	2	226466371	226467160	FALSE	2_226466371_226467160	A	C	rs16867057
chr2:226546643:A:C	79877.5	0.385465	4.85223	2	226466371	226467160	FALSE	2_226466371_226467160	A	C	rs962171
chr2:227457509:C:T	2193.5	0.317615	7.53684	2	227454671	227455960	FALSE	2_227454671_227455960	C	T	rs12616340
chr2:227549011:C:CT	93695.5	0.253624	4.8813	2	227454671	227455960	FALSE	2_227454671_227455960	C	CT	NA
chr2:229550851:C:T	-41874.5	0.978587	4.93591	2	229592721	229592730	FALSE	2_229592721_229592730	T	C	rs17677401
chr2:229649431:T:C	-3694.5	-0.408304	7.56841	2	229652621	229653630	FALSE	2_229652621_229653630	C	T	rs35392477
chr2:229611187:T:C	-42498.5	-0.893718	4.66741	2	229653681	229653690	FALSE	2_229653681_229653690	C	T	rs115275570
chr2:230048350:A:G	-5930.5	-0.302129	5.22112	2	230053941	230054620	FALSE	2_230053941_230054620	G	A	rs34529492
chr2:230054400:C:T	119.5	-0.308785	6.85984	2	230053941	230054620	TRUE	2_230053941_230054620	C	T	rs4375854
chr2:230899101:C:T	-259.5	0.369678	4.79977	2	230898961	230899760	TRUE	2_230898961_230899760	T	C	rs56151669
chr2:230980237:T:A	-6748.5	1.67091	6.62639	2	230986981	230986990	FALSE	2_230986981_230986990	A	T	rs4095421
chr2:230983632:G:A	-3353.5	0.757626	4.55399	2	230986981	230986990	FALSE	2_230986981_230986990	A	G	rs59125458
chr2:231000429:G:C	-16906.5	0.498258	7.37481	2	231017101	231017570	FALSE	2_231017101_231017570	C	G	rs12105962
chr2:231010913:TAAAA:T	-6422.5	0.441034	5.0669	2	231017101	231017570	FALSE	2_231017101_231017570	T	TAAAA	NA
chr2:231017649:A:G	313.5	0.612132	10.7047	2	231017101	231017570	FALSE	2_231017101_231017570	G	A	rs4973372
chr2:231020012:A:AG	2676.5	0.440462	5.84629	2	231017101	231017570	FALSE	2_231017101_231017570	AG	A	NA
chr2:231023273:A:G	5937.5	-0.368994	4.85956	2	231017101	231017570	FALSE	2_231017101_231017570	A	G	rs4973375
chr2:231032299:G:T	14963.5	0.557531	8.64082	2	231017101	231017570	FALSE	2_231017101_231017570	T	G	rs889959
chr2:231660189:C:A	-21026.5	0.956437	5.5523	2	231680971	231681460	FALSE	2_231680971_231681460	A	C	rs145785308
chr2:2228113:A:G	-96712.5	-0.399509	4.71306	2	2324621	2325030	FALSE	2_2324621_2325030	G	A	rs1035352
chr2:232593743:T:C	4687.5	-0.362889	7.04558	2	232588951	232589160	FALSE	2_232588951_232589160	T	C	rs883803
chr2:232596263:C:T	7207.5	0.297093	5.27824	2	232588951	232589160	FALSE	2_232588951_232589160	T	C	rs35373917
chr2:232897333:G:C	24982.5	0.348703	5.00213	2	232872291	232872410	FALSE	2_232872291_232872410	C	G	rs4973567
chr2:233427337:CT:C	39706.5	0.143908	4.68545	2	233387131	233388130	FALSE	2_233387131_233388130	CT	C	NA
chr2:234308108:G:T	16137.5	0.334747	5.77269	2	234291851	234292090	FALSE	2_234291851_234292090	G	T	rs4663384
chr2:234597219:A:G	60678.5	0.293172	4.56972	2	234536241	234536840	FALSE	2_234536241_234536840	A	G	rs7573392
chr2:235067921:T:G	-2479.5	-0.465496	5.1861	2	235070251	235070550	FALSE	2_235070251_235070550	T	G	rs7573787
chr2:235069672:T:C	-728.5	0.700774	12.8603	2	235070251	235070550	FALSE	2_235070251_235070550	C	T	rs13417346
chr2:237661286:A:G	-1494.5	0.905383	5.41762	2	237662241	237663320	FALSE	2_237662241_237663320	G	A	rs73091772
chr2:237728772:G:A	28051.5	0.715454	4.71328	2	237700311	237701130	FALSE	2_237700311_237701130	A	G	rs13415411
chr2:238592834:T:G	6173.5	0.299491	5.67915	2	238586531	238586790	FALSE	2_238586531_238586790	G	T	rs6431605
chr2:238729034:C:T	-1.5	0.314235	5.55262	2	238728891	238729180	TRUE	2_238728891_238729180	C	T	rs10929290
chr2:239377842:G:A	-94648.5	0.455562	4.63382	2	239472121	239472860	FALSE	2_239472121_239472860	A	G	rs72620848
chr2:239592614:G:A	-3861.5	0.441899	4.86563	2	239596201	239596750	FALSE	2_239596201_239596750	A	G	rs72484023
chr2:240157917:T:A	-56293.5	1.23576	5.78786	2	240214161	240214260	FALSE	2_240214161_240214260	A	T	rs544555120
chr2:240216956:T:G	-16144.5	2.50623	7.33957	2	240233091	240233110	FALSE	2_240233091_240233110	G	T	rs568292874
chr2:240300246:G:A	-20274.5	-0.471095	5.86285	2	240320391	240320650	FALSE	2_240320391_240320650	A	G	rs55929825
chr2:240900394:G:A	99908.5	-0.644689	4.84772	2	240800191	240800780	FALSE	2_240800191_240800780	A	G	rs77029380
chr2:241929038:C:G	84737.5	0.66726	5.1433	2	241844231	241844370	FALSE	2_241844231_241844370	G	C	rs375213428
chr2:241888766:C:T	6330.5	0.27048	5.60094	2	241881351	241883520	FALSE	2_241881351_241883520	T	C	rs62191171
chr2:2665325:G:C	-100.5	-0.832756	7.75962	2	2665301	2665550	TRUE	2_2665301_2665550	G	C	rs4853780
chr2:26945875:C:T	15994.5	-0.342894	4.78182	2	26929761	26930000	FALSE	2_26929761_26930000	T	C	rs3769136
chr2:27383231:A:G	79645.5	0.993596	6.98658	2	27303571	27303600	FALSE	2_27303571_27303600	A	G	rs2384629
chr2:28947864:GTT:G	-94781.5	-0.333356	4.65159	2	29042621	29042670	FALSE	2_29042621_29042670	G	GTT	NA
chr2:29358892:T:C	-35498.5	0.463157	5.73981	2	29393511	29395270	FALSE	2_29393511_29395270	C	T	rs78934418
chr2:29371765:C:T	-22625.5	0.335433	4.96247	2	29393511	29395270	FALSE	2_29393511_29395270	T	C	rs17007996
chr2:29438292:A:G	-8418.5	-0.607998	7.58036	2	29446561	29446860	FALSE	2_29446561_29446860	G	A	rs72792463
chr2:29856746:A:T	-22524.5	0.427138	5.3923	2	29878891	29879650	FALSE	2_29878891_29879650	A	T	rs11127239
chr2:29881222:C:T	1951.5	0.430536	10.0021	2	29878891	29879650	FALSE	2_29878891_29879650	C	T	rs11127244
chr2:29895520:T:C	16249.5	0.543948	12.769	2	29878891	29879650	FALSE	2_29878891_29879650	T	C	rs4520995
chr2:29903068:G:T	23797.5	0.403188	6.41893	2	29878891	29879650	FALSE	2_29878891_29879650	G	T	rs4233751
chr2:29922561:C:T	43290.5	-0.352962	5.38221	2	29878891	29879650	FALSE	2_29878891_29879650	T	C	rs4618000
chr2:29928887:T:C	49616.5	-0.327206	4.92092	2	29878891	29879650	FALSE	2_29878891_29879650	C	T	rs4600601
chr2:30300982:A:C	141.5	-0.349777	5.1236	2	30300551	30301130	TRUE	2_30300551_30301130	C	A	rs11127265
chr2:30649740:T:C	-15510.5	0.339151	4.92477	2	30665031	30665470	FALSE	2_30665031_30665470	T	C	rs2593463
chr2:30661422:A:G	-3828.5	-0.399874	7.285	2	30665031	30665470	FALSE	2_30665031_30665470	G	A	rs2602773
chr2:30683070:T:C	17819.5	0.337275	5.57795	2	30665031	30665470	FALSE	2_30665031_30665470	T	C	rs2123752
chr2:309480:G:A	69.5	-0.288888	5.74394	2	309401	309420	FALSE	2_309401_309420	A	G	rs6717613
chr2:309480:G:A	19.5	-0.361589	4.99386	2	309451	309470	FALSE	2_309451_309470	A	G	rs6717613
chr2:3303723:C:T	46147.5	0.85768	5.6115	2	3257101	3258050	FALSE	2_3257101_3258050	T	C	rs10172942
chr2:32648855:T:A	-64185.5	0.712954	8.5638	2	32712951	32713130	FALSE	2_32712951_32713130	A	T	rs13012552
chr2:32693365:T:A	-19675.5	0.657788	6.31078	2	32712951	32713130	FALSE	2_32712951_32713130	A	T	rs75874765
chr2:32773500:C:T	60459.5	0.716307	4.63694	2	32712951	32713130	FALSE	2_32712951_32713130	T	C	rs13012691
chr2:32956965:G:A	91259.5	1.45249	8.53815	2	32865621	32865790	FALSE	2_32865621_32865790	A	G	rs138059142
chr2:32920136:A:T	-93804.5	0.224769	4.91854	2	33013771	33014110	FALSE	2_33013771_33014110	T	A	rs35864498
chr2:33002683:C:CT	-19267.5	-0.952859	4.68856	2	33021681	33022220	FALSE	2_33021681_33022220	CT	C	NA
chr2:33021874:G:T	-76.5	-1.08954	5.72104	2	33021681	33022220	TRUE	2_33021681_33022220	T	G	rs59045998
chr2:33613720:G:A	-92875.5	-0.657239	6.57228	2	33706371	33706820	FALSE	2_33706371_33706820	A	G	rs7593383
chr2:33616325:C:T	-90270.5	-0.792768	7.8214	2	33706371	33706820	FALSE	2_33706371_33706820	T	C	rs62150475
chr2:33656916:G:A	-49679.5	-0.518774	5.24642	2	33706371	33706820	FALSE	2_33706371_33706820	A	G	rs7569329
chr2:33673961:G:A	-32634.5	0.4717	6.16579	2	33706371	33706820	FALSE	2_33706371_33706820	A	G	rs10432659
chr2:33706678:T:C	82.5	-0.895775	9.30996	2	33706371	33706820	TRUE	2_33706371_33706820	C	T	rs12463678
chr2:33693090:C:G	-30440.5	-0.479635	5.85673	2	33723481	33723580	FALSE	2_33723481_33723580	C	G	rs6543736
chr2:33723403:G:A	-127.5	-0.444423	7.3702	2	33723481	33723580	FALSE	2_33723481_33723580	G	A	rs7609456
chr2:33729678:A:G	6147.5	-0.444073	4.89351	2	33723481	33723580	FALSE	2_33723481_33723580	A	G	rs7585665
chr2:33755477:G:A	31946.5	-0.793311	4.79991	2	33723481	33723580	FALSE	2_33723481_33723580	A	G	rs34279213
chr2:3489545:G:A	12729.5	1.20588	5.81535	2	3476511	3477120	FALSE	2_3476511_3477120	A	G	rs9750875
chr2:35857367:G:C	64346.5	-0.515146	6.142	2	35792791	35793250	FALSE	2_35792791_35793250	C	G	rs72796176
chr2:35857367:G:C	-423.5	-0.881156	8.58101	2	35857521	35858060	FALSE	2_35857521_35858060	C	G	rs72796176
chr2:35858197:A:C	406.5	-0.715801	6.76762	2	35857521	35858060	FALSE	2_35857521_35858060	C	A	rs1879131
chr2:35861084:G:C	3293.5	-1.01234	5.51609	2	35857521	35858060	FALSE	2_35857521_35858060	C	G	rs72796187
chr2:35883173:A:G	25382.5	-0.621344	4.90967	2	35857521	35858060	FALSE	2_35857521_35858060	G	A	rs10203858
chr2:36197658:C:G	-58417.5	-0.831048	4.87218	2	36255981	36256170	FALSE	2_36255981_36256170	G	C	rs116233784
chr2:36352849:G:C	63.5	0.42615	7.90087	2	36352581	36352990	TRUE	2_36352581_36352990	C	G	rs13389698
chr2:36405032:A:C	42576.5	-0.273204	4.84024	2	36362371	36362540	FALSE	2_36362371_36362540	C	A	rs3770920
chr2:36352849:G:C	-17046.5	-0.342987	4.79864	2	36369781	36370010	FALSE	2_36369781_36370010	C	G	rs13389698
chr2:36381368:C:T	11472.5	-0.408102	7.60766	2	36369781	36370010	FALSE	2_36369781_36370010	T	C	rs10198159
chr2:36410414:T:A	6183.5	0.252284	4.86933	2	36403871	36404590	FALSE	2_36403871_36404590	T	A	rs3770913
chr2:3584581:G:A	-74984.5	0.704876	4.63032	2	3659561	3659570	FALSE	2_3659561_3659570	A	G	rs76128789
chr2:36632605:G:A	-2745.5	0.291703	5.22947	2	36635211	36635490	FALSE	2_36635211_36635490	A	G	rs6716264
chr2:36633006:A:C	-2344.5	0.316995	5.0302	2	36635211	36635490	FALSE	2_36635211_36635490	C	A	rs34535446
chr2:36753555:A:C	-3165.5	0.229789	5.66373	2	36756271	36757170	FALSE	2_36756271_36757170	C	A	rs12997998
chr2:37298411:A:AT	-50839.5	-0.229588	5.27391	2	37348311	37350190	FALSE	2_37348311_37350190	A	AT	NA
chr2:37348238:C:G	-1012.5	0.288223	6.25676	2	37348311	37350190	FALSE	2_37348311_37350190	G	C	rs3770754
chr2:37365485:C:T	16234.5	0.218377	4.61122	2	37348311	37350190	FALSE	2_37348311_37350190	C	T	rs2373000
chr2:37496733:C:T	-27142.5	0.630993	4.72551	2	37523161	37524590	FALSE	2_37523161_37524590	T	C	rs116816240
chr2:37590778:A:T	66902.5	0.423529	4.67343	2	37523161	37524590	FALSE	2_37523161_37524590	T	A	rs17021068
chr2:37826583:A:T	-1657.5	-0.706835	7.89859	2	37828151	37828330	FALSE	2_37828151_37828330	T	A	rs10167502
chr2:37828177:G:C	-63.5	-0.557926	10.5899	2	37828151	37828330	TRUE	2_37828151_37828330	G	C	rs10495876
chr2:37842793:G:C	14552.5	-0.487292	5.90643	2	37828151	37828330	FALSE	2_37828151_37828330	C	G	rs4670786
chr2:37851965:C:T	23724.5	0.348538	4.58191	2	37828151	37828330	FALSE	2_37828151_37828330	T	C	rs2707245
chr2:37876951:A:G	48710.5	0.346227	4.79729	2	37828151	37828330	FALSE	2_37828151_37828330	G	A	rs2247266
chr2:38557096:T:A	-45174.5	-0.278488	5.26968	2	38600521	38604020	FALSE	2_38600521_38604020	A	T	rs17603796
chr2:38585514:A:G	-16756.5	-0.225654	5.58811	2	38600521	38604020	FALSE	2_38600521_38604020	G	A	rs3213851
chr2:39462447:T:C	-51273.5	0.247522	5.3976	2	39513511	39513930	FALSE	2_39513511_39513930	C	T	rs10779925
chr2:39485616:CT:C	-28104.5	0.250758	6.40933	2	39513511	39513930	FALSE	2_39513511_39513930	C	CT	NA
chr2:39514787:C:T	1066.5	0.264622	5.51339	2	39513511	39513930	FALSE	2_39513511_39513930	T	C	rs11124685
chr2:39528608:T:C	14887.5	0.233199	4.57243	2	39513511	39513930	FALSE	2_39513511_39513930	C	T	rs13391377
chr2:39581124:C:G	67403.5	-0.243051	4.62247	2	39513511	39513930	FALSE	2_39513511_39513930	G	C	rs12470310
chr2:39624159:A:G	-51.5	0.184305	6.13338	2	39623831	39624590	TRUE	2_39623831_39624590	G	A	rs887969
chr2:40133964:T:C	38738.5	0.306956	4.84573	2	40095151	40095300	FALSE	2_40095151_40095300	C	T	rs10208777
chr2:40150609:G:C	55383.5	0.241189	4.54092	2	40095151	40095300	FALSE	2_40095151_40095300	G	C	rs10221571
chr2:40162422:C:T	32141.5	0.447489	7.03237	2	40129881	40130680	FALSE	2_40129881_40130680	T	C	rs397427
chr2:40178154:A:T	47873.5	0.422762	7.03697	2	40129881	40130680	FALSE	2_40129881_40130680	T	A	rs441196
chr2:40205330:C:A	75049.5	0.309529	4.79167	2	40129881	40130680	FALSE	2_40129881_40130680	A	C	rs479909
chr2:40150492:C:A	6.5	-0.599488	10.9163	2	40150141	40150830	TRUE	2_40150141_40150830	A	C	rs435923
chr2:40150540:A:G	54.5	0.404119	4.82979	2	40150141	40150830	TRUE	2_40150141_40150830	A	G	rs387103
chr2:40157556:T:A	7070.5	0.552224	8.063	2	40150141	40150830	FALSE	2_40150141_40150830	A	T	rs1428568
chr2:40175506:A:ATG	25020.5	0.404752	4.98896	2	40150141	40150830	FALSE	2_40150141_40150830	ATG	A	NA
chr2:40244665:C:A	17354.5	0.368764	4.60329	2	40225911	40228710	FALSE	2_40225911_40228710	A	C	rs34026481
chr2:40253554:G:A	26243.5	0.385018	8.80768	2	40225911	40228710	FALSE	2_40225911_40228710	A	G	rs34971853
chr2:40263148:G:T	35837.5	0.369432	6.54059	2	40225911	40228710	FALSE	2_40225911_40228710	T	G	rs2540903
chr2:40252897:ATATG:A	12761.5	-0.180895	4.98465	2	40239631	40240640	FALSE	2_40239631_40240640	A	ATATG	NA
chr2:40166399:T:G	-76096.5	0.48381	5.134	2	40242221	40242770	FALSE	2_40242221_40242770	G	T	rs441413
chr2:40232614:A:T	-9881.5	0.342679	4.90178	2	40242221	40242770	FALSE	2_40242221_40242770	T	A	rs35289546
chr2:40243003:C:G	507.5	0.436337	7.34066	2	40242221	40242770	FALSE	2_40242221_40242770	G	C	rs442586
chr2:40246285:A:G	3789.5	0.338281	4.55227	2	40242221	40242770	FALSE	2_40242221_40242770	G	A	rs505473
chr2:40257805:T:C	15309.5	0.386785	5.52295	2	40242221	40242770	FALSE	2_40242221_40242770	T	C	rs3749056
chr2:40981456:C:T	-39089.5	-0.573665	5.66583	2	41020441	41020650	FALSE	2_41020441_41020650	C	T	rs11124778
chr2:41009762:T:G	-10783.5	-0.8608	10.9203	2	41020441	41020650	FALSE	2_41020441_41020650	G	T	rs12465464
chr2:41027938:G:A	7392.5	-0.811458	5.6845	2	41020441	41020650	FALSE	2_41020441_41020650	A	G	rs77973022
chr2:41470491:A:G	-70314.5	-0.403714	5.25188	2	41540671	41540940	FALSE	2_41540671_41540940	A	G	rs2221634
chr2:41542800:G:A	1994.5	-0.441457	7.78999	2	41540671	41540940	FALSE	2_41540671_41540940	G	A	rs11904104
chr2:41553578:C:T	12772.5	-0.343136	4.64344	2	41540671	41540940	FALSE	2_41540671_41540940	C	T	rs12616078
chr2:41665031:T:C	17130.5	-0.452171	7.12106	2	41647751	41648050	FALSE	2_41647751_41648050	T	C	rs10198541
chr2:41679670:T:C	-53545.5	0.387187	6.63404	2	41733201	41733230	FALSE	2_41733201_41733230	C	T	rs12712806
chr2:41724766:G:C	-8449.5	0.372792	4.74927	2	41733201	41733230	FALSE	2_41733201_41733230	C	G	rs2141647
chr2:41733159:G:A	-56.5	0.469548	6.44867	2	41733201	41733230	FALSE	2_41733201_41733230	A	G	rs17463117
chr2:41940534:T:C	-256.5	-0.683445	4.8098	2	41940591	41940990	FALSE	2_41940591_41940990	C	T	rs13432716
chr2:42483951:C:G	-49004.5	0.491768	7.01996	2	42532831	42533080	FALSE	2_42532831_42533080	G	C	rs13021197
chr2:42491758:G:A	-41197.5	0.467787	7.55567	2	42532831	42533080	FALSE	2_42532831_42533080	G	A	rs2029899
chr2:42507850:G:A	-25105.5	-0.491212	5.75406	2	42532831	42533080	FALSE	2_42532831_42533080	A	G	rs11902134
chr2:42538931:T:C	5975.5	0.583239	11.7082	2	42532831	42533080	FALSE	2_42532831_42533080	C	T	rs35444117
chr2:42724361:C:T	1725.5	-0.286007	4.60934	2	42722221	42723050	FALSE	2_42722221_42723050	C	T	rs6729750
chr2:42882450:ATGTG:A	54574.5	0.18377	4.54658	2	42827691	42828060	FALSE	2_42827691_42828060	ATGTG	A	NA
chr2:42917816:T:C	89940.5	0.374474	5.26012	2	42827691	42828060	FALSE	2_42827691_42828060	C	T	rs11682091
chr2:387129:T:C	-53121.5	-0.73151	6.19743	2	440101	440400	FALSE	2_440101_440400	C	T	rs7596047
chr2:393284:G:A	-46966.5	-0.47883	6.27452	2	440101	440400	FALSE	2_440101_440400	A	G	rs11689072
chr2:445472:T:C	5221.5	-0.884173	6.72625	2	440101	440400	FALSE	2_440101_440400	C	T	rs138550971
chr2:467003:C:T	26752.5	-0.711582	4.9072	2	440101	440400	FALSE	2_440101_440400	T	C	rs10171407
chr2:44136336:A:G	-19614.5	-0.616899	5.0563	2	44155831	44156070	FALSE	2_44155831_44156070	G	A	rs34189067
chr2:44144674:G:A	-11276.5	-0.821791	6.33804	2	44155831	44156070	FALSE	2_44155831_44156070	A	G	rs3940745
chr2:44158097:G:C	2146.5	-0.689232	6.66292	2	44155831	44156070	FALSE	2_44155831_44156070	C	G	rs73924215
chr2:44142397:G:A	-13703.5	-0.861499	6.41573	2	44156081	44156120	FALSE	2_44156081_44156120	A	G	rs77258117
chr2:44158097:G:C	1996.5	-0.746741	6.89835	2	44156081	44156120	FALSE	2_44156081_44156120	C	G	rs73924215
chr2:44289941:A:AT	-1389.5	0.80457	4.54488	2	44291321	44291340	FALSE	2_44291321_44291340	AT	A	NA
chr2:44352940:A:G	61609.5	0.5839	5.84569	2	44291321	44291340	FALSE	2_44291321_44291340	G	A	rs58067236
chr2:45024715:C:T	10714.5	0.97348	4.62	2	45013991	45014010	FALSE	2_45013991_45014010	T	C	rs143802234
chr2:45024715:C:T	10679.5	0.925166	5.07993	2	45014021	45014050	FALSE	2_45014021_45014050	T	C	rs143802234
chr2:45908500:G:T	-35635.5	-0.289062	4.57369	2	45943871	45944400	FALSE	2_45943871_45944400	T	G	rs77345828
chr2:45943649:C:T	-486.5	-0.268517	6.08803	2	45943871	45944400	FALSE	2_45943871_45944400	T	C	rs4953291
chr2:45877750:GT:G	-83980.5	-0.37396	4.64385	2	45961601	45961860	FALSE	2_45961601_45961860	GT	G	NA
chr2:45964844:G:A	3113.5	-0.321127	5.60248	2	45961601	45961860	FALSE	2_45961601_45961860	A	G	rs4953292
chr2:45964878:T:G	3147.5	0.43302	8.54845	2	45961601	45961860	FALSE	2_45961601_45961860	G	T	rs2595202
chr2:45978786:A:G	17055.5	-0.309606	4.7939	2	45961601	45961860	FALSE	2_45961601_45961860	A	G	rs2249633
chr2:46008220:C:T	46489.5	0.303378	4.9484	2	45961601	45961860	FALSE	2_45961601_45961860	C	T	rs7602129
chr2:45980428:C:T	18532.5	0.249392	4.69806	2	45961891	45961900	FALSE	2_45961891_45961900	T	C	rs2249505
chr2:47060455:T:G	-2395.5	0.17544	5.24872	2	47062091	47063610	FALSE	2_47062091_47063610	T	G	rs2570514
chr2:47066368:G:A	3517.5	0.18163	5.47629	2	47062091	47063610	FALSE	2_47062091_47063610	A	G	rs6704853
chr2:47080981:C:T	18130.5	0.21927	6.14915	2	47062091	47063610	FALSE	2_47062091_47063610	T	C	rs59787338
chr2:47249278:G:T	-337.5	-0.320555	4.86326	2	47249571	47249660	FALSE	2_47249571_47249660	T	G	rs78297295
chr2:47249278:G:T	-397.5	-0.294073	4.90997	2	47249671	47249680	FALSE	2_47249671_47249680	T	G	rs78297295
chr2:47345697:G:A	-57613.5	0.171166	4.68393	2	47402521	47404100	FALSE	2_47402521_47404100	A	G	rs76885923
chr2:48015624:C:A	53.5	0.566119	7.54015	2	48015471	48015670	TRUE	2_48015471_48015670	C	A	rs4146021
chr2:48542238:A:G	11422.5	-0.241831	5.93562	2	48529891	48531740	FALSE	2_48529891_48531740	G	A	rs4952916
chr2:48537865:A:G	-22780.5	1.77678	6.22375	2	48560491	48560800	FALSE	2_48560491_48560800	G	A	rs112266025
chr2:48523179:C:T	-43586.5	1.08986	6.51979	2	48566731	48566800	FALSE	2_48566731_48566800	T	C	rs138091776
chr2:48523179:C:T	-43641.5	1.00863	6.20517	2	48566811	48566830	FALSE	2_48566811_48566830	T	C	rs138091776
chr2:48727766:T:C	10.5	-0.587003	9.13845	2	48727731	48727780	TRUE	2_48727731_48727780	C	T	rs7561278
chr2:48738739:A:G	10983.5	-0.848185	4.5658	2	48727731	48727780	FALSE	2_48727731_48727780	G	A	rs2961234
chr2:48756650:C:T	28894.5	-0.409443	5.96083	2	48727731	48727780	FALSE	2_48727731_48727780	C	T	rs7563144
chr2:48766150:AGACTCT:A	38394.5	-0.712378	4.82122	2	48727731	48727780	FALSE	2_48727731_48727780	A	AGACTCT	NA
chr2:48727766:T:C	-39.5	-0.67611	5.32582	2	48727801	48727810	FALSE	2_48727801_48727810	C	T	rs7561278
chr2:48756650:C:T	28844.5	-0.542314	4.85179	2	48727801	48727810	FALSE	2_48727801_48727810	C	T	rs7563144
chr2:48727766:T:C	-59.5	-0.535525	4.64268	2	48727821	48727830	FALSE	2_48727821_48727830	C	T	rs7561278
chr2:48761583:CT:C	-7192.5	-0.423258	4.78524	2	48768511	48769040	FALSE	2_48768511_48769040	C	CT	NA
chr2:5034844:C:T	12128.5	-1.22036	8.15313	2	5022611	5022820	FALSE	2_5022611_5022820	T	C	rs79117429
chr2:5056688:G:A	33972.5	-1.02282	6.99411	2	5022611	5022820	FALSE	2_5022611_5022820	A	G	rs4464246
chr2:50465030:C:T	-27185.5	0.193237	5.278	2	50491511	50492920	FALSE	2_50491511_50492920	T	C	rs1520455
chr2:50476579:T:C	-15636.5	-0.209337	4.55994	2	50491511	50492920	FALSE	2_50491511_50492920	T	C	rs10187846
chr2:5236832:C:T	376.5	-0.364423	7.14564	2	5236361	5236550	FALSE	2_5236361_5236550	T	C	rs896911
chr2:5255430:A:T	18974.5	0.380568	6.09658	2	5236361	5236550	FALSE	2_5236361_5236550	T	A	rs9287687
chr2:52790016:A:G	-91059.5	-0.3627	4.60707	2	52880951	52881200	FALSE	2_52880951_52881200	G	A	rs62127040
chr2:53465675:C:T	42534.5	0.369977	5.16894	2	53423091	53423190	FALSE	2_53423091_53423190	T	C	rs1402900
chr2:53807114:G:A	-20201.5	-0.256031	4.79617	2	53826511	53828120	FALSE	2_53826511_53828120	A	G	rs2287344
chr2:54360241:C:G	-34.5	0.418707	4.94191	2	54360051	54360500	TRUE	2_54360051_54360500	G	C	rs2280717
chr2:55172507:T:TA	-60003.5	-0.155986	4.63074	2	55231651	55233370	FALSE	2_55231651_55233370	T	TA	NA
chr2:55770099:CTTCT:C	-1661.5	0.986336	6.26639	2	55771751	55771770	FALSE	2_55771751_55771770	C	CTTCT	NA
chr2:56261538:CT:C	-5667.5	0.667849	5.35529	2	56266861	56267550	FALSE	2_56266861_56267550	C	CT	NA
chr2:5690703:G:C	-7432.5	1.09462	4.66812	2	5698101	5698170	FALSE	2_5698101_5698170	C	G	rs193169006
chr2:5762412:C:A	64276.5	0.610652	5.1986	2	5698101	5698170	FALSE	2_5698101_5698170	A	C	rs58073151
chr2:5762412:C:A	64206.5	0.626171	5.23139	2	5698201	5698210	FALSE	2_5698201_5698210	A	C	rs58073151
chr2:58899970:A:G	-25930.5	0.995601	4.89398	2	58925781	58926020	FALSE	2_58925781_58926020	G	A	rs112926214
chr2:5973568:T:C	18862.5	1.57164	4.60312	2	5954701	5954710	FALSE	2_5954701_5954710	T	C	rs4233907
chr2:60525968:T:C	43207.5	0.908555	4.72666	2	60482751	60482770	FALSE	2_60482751_60482770	C	T	rs17029192
chr2:60504204:G:C	-4461.5	-0.428535	6.52415	2	60508421	60508910	FALSE	2_60508421_60508910	C	G	rs45611940
chr2:62461657:A:G	-14073.5	0.405697	4.75448	2	62475051	62476410	FALSE	2_62475051_62476410	A	G	rs4672525
chr2:63055432:G:A	31786.5	-0.232142	6.00274	2	63023591	63023700	FALSE	2_63023591_63023700	A	G	rs2162011
chr2:63399578:T:TGA	147.5	-0.288518	6.37997	2	63399191	63399670	TRUE	2_63399191_63399670	TGA	T	NA
chr2:63494287:T:TGACGACGAC	94856.5	0.419138	4.75347	2	63399191	63399670	FALSE	2_63399191_63399670	T	TGACGACGAC	NA
chr2:64883176:G:A	105.5	-0.462997	7.08035	2	64882751	64883390	TRUE	2_64882751_64883390	G	A	rs6546110
chr2:65411346:G:A	-20279.5	-0.279818	4.66025	2	65429961	65433290	FALSE	2_65429961_65433290	A	G	rs114843927
chr2:6537881:A:G	-43304.5	1.33803	5.09826	2	6581121	6581250	FALSE	2_6581121_6581250	G	A	rs142510711
chr2:65870366:G:T	-319.5	0.392695	8.32725	2	65870231	65871140	TRUE	2_65870231_65871140	G	T	rs6715761
chr2:65878376:A:G	7690.5	-0.403003	6.85218	2	65870231	65871140	FALSE	2_65870231_65871140	G	A	rs58378948
chr2:65880530:C:T	9844.5	-0.329467	7.03469	2	65870231	65871140	FALSE	2_65870231_65871140	T	C	rs2631661
chr2:65884460:C:A	13774.5	0.332597	4.99111	2	65870231	65871140	FALSE	2_65870231_65871140	C	A	rs2194787
chr2:65889650:A:AG	18964.5	-0.302765	4.75326	2	65870231	65871140	FALSE	2_65870231_65871140	AG	A	NA
chr2:66039523:A:G	78412.5	1.02104	5.3261	2	65960671	65961550	FALSE	2_65960671_65961550	G	A	rs55946616
chr2:68363806:C:G	-5009.5	0.545722	6.39318	2	68368291	68369340	FALSE	2_68368291_68369340	G	C	rs189873728
chr2:68661576:G:A	-9449.5	0.356783	4.68367	2	68671021	68671030	FALSE	2_68671021_68671030	A	G	rs4854480
chr2:69117404:A:G	-17116.5	0.407618	4.57248	2	69134381	69134660	FALSE	2_69134381_69134660	G	A	rs13410464
chr2:69143639:T:C	9118.5	0.306955	5.12664	2	69134381	69134660	FALSE	2_69134381_69134660	C	T	rs3890787
chr2:69577409:G:A	-66426.5	-0.205653	5.71965	2	69642371	69645300	FALSE	2_69642371_69645300	A	G	rs13413616
chr2:69652087:C:A	8251.5	-0.166894	6.28777	2	69642371	69645300	FALSE	2_69642371_69645300	A	C	rs143005042
chr2:70623235:C:T	15989.5	-0.444057	4.75756	2	70607031	70607460	FALSE	2_70607031_70607460	T	C	rs10193892
chr2:70923162:G:A	-61873.5	0.670921	4.69036	2	70984981	70985090	FALSE	2_70984981_70985090	A	G	rs76710455
chr2:71211359:C:T	-65806.5	-0.357272	8.15636	2	71276161	71278170	FALSE	2_71276161_71278170	T	C	rs6716492
chr2:71276848:T:C	-317.5	-0.329429	7.01368	2	71276161	71278170	TRUE	2_71276161_71278170	C	T	rs59596777
chr2:71307031:G:C	29865.5	-0.220358	5.04963	2	71276161	71278170	FALSE	2_71276161_71278170	C	G	rs4852777
chr2:72112740:C:G	-30645.5	0.305881	4.61503	2	72143031	72143740	FALSE	2_72143031_72143740	G	C	rs10200855
chr2:73315643:C:G	45522.5	1.33782	6.16404	2	73270111	73270130	FALSE	2_73270111_73270130	G	C	rs149483223
chr2:74069145:AT:A	36539.5	-0.361897	4.61971	2	74032391	74032820	FALSE	2_74032391_74032820	A	AT	NA
chr2:74122475:A:G	2099.5	0.2461	5.10835	2	74119991	74120760	FALSE	2_74119991_74120760	A	G	rs57529123
chr2:74747722:A:G	-16613.5	-0.480983	6.87236	2	74763951	74764720	FALSE	2_74763951_74764720	A	G	rs205608
chr2:74751707:T:C	-12628.5	0.390257	4.87406	2	74763951	74764720	FALSE	2_74763951_74764720	C	T	rs2075210
chr2:74762181:AAC:A	-2154.5	0.362122	5.15689	2	74763951	74764720	FALSE	2_74763951_74764720	A	AAC	NA
chr2:74747293:C:A	-32177.5	1.76857	5.0212	2	74779461	74779480	FALSE	2_74779461_74779480	A	C	rs77400235
chr2:74946500:C:T	-37340.5	-1.15434	5.26656	2	74983791	74983890	FALSE	2_74983791_74983890	T	C	rs75563195
chr2:74996389:C:T	-27731.5	-0.302128	4.59254	2	75023721	75024520	FALSE	2_75023721_75024520	T	C	rs923276
chr2:75024234:T:C	113.5	0.43699	5.62946	2	75023721	75024520	TRUE	2_75023721_75024520	T	C	rs2422088
chr2:75025199:C:CCTT	1078.5	0.502588	4.66127	2	75023721	75024520	FALSE	2_75023721_75024520	C	CCTT	NA
chr2:75024234:T:C	-16806.5	-0.433037	4.54087	2	75040981	75041100	FALSE	2_75040981_75041100	T	C	rs2422088
chr2:7575682:C:CT	2576.5	0.2272	5.64941	2	7572531	7573680	FALSE	2_7572531_7573680	CT	C	NA
chr2:76116064:T:C	-39596.5	-0.328488	4.60334	2	76155501	76155820	FALSE	2_76155501_76155820	C	T	rs10496200
chr2:76160061:A:G	4400.5	0.346502	5.40294	2	76155501	76155820	FALSE	2_76155501_76155820	G	A	rs1440881
chr2:76685968:C:T	15742.5	0.761524	4.62688	2	76670211	76670240	FALSE	2_76670211_76670240	T	C	rs112757848
chr2:77485897:A:ATT	5486.5	0.345507	5.11667	2	77480021	77480800	FALSE	2_77480021_77480800	ATT	A	NA
chr2:77480784:G:C	-3416.5	-0.384757	5.56992	2	77484171	77484230	FALSE	2_77484171_77484230	G	C	rs6547146
chr2:77483343:A:G	-857.5	0.503305	4.93527	2	77484171	77484230	FALSE	2_77484171_77484230	G	A	rs72811280
chr2:77484131:A:G	-69.5	0.549747	10.1912	2	77484171	77484230	FALSE	2_77484171_77484230	G	A	rs2204914
chr2:77506919:G:A	22718.5	0.424657	9.18584	2	77484171	77484230	FALSE	2_77484171_77484230	A	G	rs1922811
chr2:77623138:T:C	69552.5	1.06054	5.28682	2	77553581	77553590	FALSE	2_77553581_77553590	C	T	rs116669116
chr2:77787587:C:CT	-9698.5	-0.304181	4.74234	2	77797211	77797360	FALSE	2_77797211_77797360	CT	C	NA
chr2:7818315:A:G	22804.5	0.345115	4.83132	2	7795501	7795520	FALSE	2_7795501_7795520	G	A	rs12987397
chr2:78313570:C:A	-70175.5	0.401166	4.65702	2	78383521	78383970	FALSE	2_78383521_78383970	C	A	rs2861293
chr2:7865103:CA:C	-26412.5	0.342765	4.77686	2	7891331	7891700	FALSE	2_7891331_7891700	C	CA	NA
chr2:7891659:T:C	143.5	-0.445796	7.06916	2	7891331	7891700	TRUE	2_7891331_7891700	T	C	rs12467573
chr2:798357:C:T	-15853.5	-0.357826	5.07523	2	813811	814610	FALSE	2_813811_814610	T	C	rs6756420
chr2:81533764:A:G	97308.5	-0.602937	7.46708	2	81436451	81436460	FALSE	2_81436451_81436460	A	G	rs1816689
chr2:83244361:AT:A	10085.5	0.315502	4.57482	2	83234271	83234280	FALSE	2_83234271_83234280	AT	A	NA
chr2:83251583:G:A	17307.5	-0.43006	7.29889	2	83234271	83234280	FALSE	2_83234271_83234280	A	G	rs12621022
chr2:83259544:A:G	25268.5	0.368569	5.58742	2	83234271	83234280	FALSE	2_83234271_83234280	A	G	rs11126905
chr2:83244361:AT:A	10060.5	0.386673	6.40276	2	83234291	83234310	FALSE	2_83234291_83234310	AT	A	NA
chr2:83251583:G:A	17282.5	-0.451962	7.07939	2	83234291	83234310	FALSE	2_83234291_83234310	A	G	rs12621022
chr2:83273880:G:A	39579.5	0.389212	5.69152	2	83234291	83234310	FALSE	2_83234291_83234310	G	A	rs6704982
chr2:83295217:G:T	60916.5	-0.372871	5.03584	2	83234291	83234310	FALSE	2_83234291_83234310	T	G	rs6547480
chr2:83161148:G:A	-73197.5	-0.403809	6.36929	2	83234331	83234360	FALSE	2_83234331_83234360	A	G	rs56223904
chr2:83172448:G:A	-61897.5	-0.367687	5.57956	2	83234331	83234360	FALSE	2_83234331_83234360	A	G	rs34066283
chr2:83258535:G:A	24189.5	-0.425402	6.46484	2	83234331	83234360	FALSE	2_83234331_83234360	A	G	rs35268530
chr2:83259544:A:G	25198.5	0.346765	4.87115	2	83234331	83234360	FALSE	2_83234331_83234360	A	G	rs11126905
chr2:83311417:C:A	77071.5	0.384509	5.77764	2	83234331	83234360	FALSE	2_83234331_83234360	C	A	rs11126910
chr2:83140710:A:C	-93755.5	-0.476338	4.82181	2	83234371	83234560	FALSE	2_83234371_83234560	C	A	rs12165228
chr2:83168099:A:T	-66366.5	0.525046	6.17122	2	83234371	83234560	FALSE	2_83234371_83234560	A	T	rs17379677
chr2:83171358:A:AAC	-63107.5	0.499694	5.20686	2	83234371	83234560	FALSE	2_83234371_83234560	A	AAC	NA
chr2:83191822:T:C	-42643.5	-0.610284	8.20552	2	83234371	83234560	FALSE	2_83234371_83234560	C	T	rs985698
chr2:83243764:GTT:GT	9298.5	0.457573	4.97141	2	83234371	83234560	FALSE	2_83234371_83234560	GTT	GT	NA
chr2:83258535:G:A	24069.5	-0.726042	11.3022	2	83234371	83234560	FALSE	2_83234371_83234560	A	G	rs35268530
chr2:83259544:A:G	25078.5	0.553829	6.82109	2	83234371	83234560	FALSE	2_83234371_83234560	A	G	rs11126905
chr2:83261175:T:A	26709.5	0.548152	6.36262	2	83234371	83234560	FALSE	2_83234371_83234560	T	A	rs34026248
chr2:83891944:G:C	-98891.5	0.332977	5.95135	2	83990731	83990940	FALSE	2_83990731_83990940	C	G	rs11897649
chr2:84003258:CA:C	12422.5	0.292628	4.97939	2	83990731	83990940	FALSE	2_83990731_83990940	C	CA	NA
chr2:84391809:A:G	-94881.5	0.683981	5.03049	2	84486421	84486960	FALSE	2_84486421_84486960	G	A	rs72830136
chr2:85686437:C:CAAAACAAAG	80406.5	0.489793	4.58797	2	85605481	85606580	FALSE	2_85605481_85606580	CAAAACAAAG	C	NA
chr2:86121881:G:A	-99464.5	0.448331	5.77196	2	86221161	86221530	FALSE	2_86221161_86221530	G	A	rs1424520
chr2:86226796:C:T	5450.5	0.433624	7.37116	2	86221161	86221530	FALSE	2_86221161_86221530	C	T	rs4832257
chr2:86743964:C:T	23508.5	0.382099	7.57111	2	86719041	86721870	FALSE	2_86719041_86721870	T	C	rs181742651
chr2:87966376:C:T	-35659.5	0.883472	4.59274	2	88002021	88002050	FALSE	2_88002021_88002050	T	C	rs199726237
chr2:87986878:C:CA	-29732.5	0.382448	5.30653	2	88016021	88017200	FALSE	2_88016021_88017200	C	CA	NA
chr2:88064340:A:C	47729.5	-0.34509	4.90287	2	88016021	88017200	FALSE	2_88016021_88017200	C	A	rs13013356
chr2:88265800:A:G	34.5	0.274471	4.57809	2	88265251	88266280	TRUE	2_88265251_88266280	G	A	rs59727886
chr2:88276136:T:C	10370.5	0.40221	5.04843	2	88265251	88266280	FALSE	2_88265251_88266280	C	T	rs77600995
chr2:88294330:C:T	28564.5	0.351777	4.544	2	88265251	88266280	FALSE	2_88265251_88266280	T	C	rs6547771
chr2:8781153:A:ATATATATATAATATAT	-55547.5	0.221256	4.96596	2	8836691	8836710	FALSE	2_8836691_8836710	A	ATATATATATAATATAT	NA
chr2:88641972:G:A	39776.5	-0.771655	11.8642	2	88602131	88602260	FALSE	2_88602131_88602260	A	G	rs13003510
chr2:88699958:G:A	97762.5	-0.496587	5.05252	2	88602131	88602260	FALSE	2_88602131_88602260	G	A	rs1158603
chr2:88547490:T:C	-54790.5	-0.436869	4.5766	2	88602271	88602290	FALSE	2_88602271_88602290	T	C	rs4331500
chr2:88641972:G:A	39691.5	-0.577832	9.39082	2	88602271	88602290	FALSE	2_88602271_88602290	A	G	rs13003510
chr2:88547490:T:C	-54840.5	-0.454526	5.00078	2	88602321	88602340	FALSE	2_88602321_88602340	T	C	rs4331500
chr2:88641972:G:A	39641.5	-0.581578	9.66226	2	88602321	88602340	FALSE	2_88602321_88602340	A	G	rs13003510
chr2:9406561:C:T	-68184.5	-0.259916	6.49603	2	9474111	9475380	FALSE	2_9474111_9475380	T	C	rs4313949
chr2:9435664:G:A	-39081.5	-0.268994	5.84345	2	9474111	9475380	FALSE	2_9474111_9475380	A	G	rs11680995
chr2:9562832:TA:T	88086.5	-0.259202	5.90745	2	9474111	9475380	FALSE	2_9474111_9475380	T	TA	NA
chr2:96008124:A:G	-64071.5	0.345509	4.92889	2	96071961	96072430	FALSE	2_96071961_96072430	A	G	rs4290698
chr2:96966274:C:G	90423.5	0.86014	4.75092	2	96875841	96875860	FALSE	2_96875841_96875860	G	C	rs73961134
chr2:9706532:T:C	-31183.5	0.595412	4.91648	2	9737701	9737730	FALSE	2_9737701_9737730	T	C	rs2357263
chr2:9733207:C:T	-4508.5	0.752757	10.0327	2	9737701	9737730	FALSE	2_9737701_9737730	C	T	rs6752842
chr2:9744076:A:G	6360.5	0.592579	6.22484	2	9737701	9737730	FALSE	2_9737701_9737730	A	G	rs4669449
chr2:9750023:A:G	12307.5	0.662332	5.31932	2	9737701	9737730	FALSE	2_9737701_9737730	A	G	rs6754662
chr2:974731:C:T	5.5	0.276334	5.09208	2	974441	975010	TRUE	2_974441_975010	T	C	rs7355580
chr2:98377172:A:G	111.5	-0.45822	9.48737	2	98376711	98377410	TRUE	2_98376711_98377410	G	A	rs2174353
chr3:101187657:C:G	-16758.5	-0.739804	5.61961	3	101204311	101204520	FALSE	3_101204311_101204520	G	C	rs4683965
chr3:101202436:G:A	-1979.5	-0.788384	13.3938	3	101204311	101204520	FALSE	3_101204311_101204520	A	G	rs4683877
chr3:101245040:G:GT	40624.5	-0.661807	4.61873	3	101204311	101204520	FALSE	3_101204311_101204520	GT	G	NA
chr3:101692200:A:G	13904.5	1.27186	5.00163	3	101678291	101678300	FALSE	3_101678291_101678300	G	A	rs543968378
chr3:10558752:A:T	6546.5	0.612482	5.95017	3	10552111	10552300	FALSE	3_10552111_10552300	T	A	rs6782483
chr3:10685515:A:T	-37555.5	1.49188	5.77211	3	10723061	10723080	FALSE	3_10723061_10723080	T	A	rs200982289
chr3:10799032:T:C	75961.5	0.634293	6.36104	3	10723061	10723080	FALSE	3_10723061_10723080	C	T	rs2581216
chr3:10685515:A:T	-37610.5	1.11132	8.0473	3	10723101	10723150	FALSE	3_10723101_10723150	T	A	rs200982289
chr3:10664912:T:C	-74033.5	0.302953	4.90109	3	10738761	10739130	FALSE	3_10738761_10739130	C	T	rs11719375
chr3:10742362:C:G	3416.5	-0.344762	6.68927	3	10738761	10739130	FALSE	3_10738761_10739130	G	C	rs350666
chr3:107978819:A:G	-9871.5	0.233373	5.54658	3	107988371	107989010	FALSE	3_107988371_107989010	A	G	rs709494
chr3:107983580:G:T	-41010.5	1.24396	5.18932	3	108024581	108024600	FALSE	3_108024581_108024600	T	G	rs115445463
chr3:108386240:G:C	-7095.5	0.400138	5.42396	3	108393261	108393410	FALSE	3_108393261_108393410	C	G	rs936258
chr3:108395635:CT:C	-11155.5	0.606808	5.83627	3	108406511	108407070	FALSE	3_108406511_108407070	C	CT	NA
chr3:108406767:C:T	-23.5	0.942401	19.3001	3	108406511	108407070	TRUE	3_108406511_108407070	T	C	rs936266
chr3:108408025:T:C	1234.5	0.647589	7.803	3	108406511	108407070	FALSE	3_108406511_108407070	C	T	rs3957543
chr3:108416592:C:G	9801.5	0.576879	5.43911	3	108406511	108407070	FALSE	3_108406511_108407070	G	C	rs13088768
chr3:108417800:C:T	11009.5	0.648511	5.25998	3	108406511	108407070	FALSE	3_108406511_108407070	T	C	rs141498929
chr3:108450764:T:C	43973.5	0.732568	8.09161	3	108406511	108407070	FALSE	3_108406511_108407070	C	T	rs4855653
chr3:10885657:G:T	-82883.5	0.303485	5.36567	3	10968241	10968840	FALSE	3_10968241_10968840	T	G	rs3774104
chr3:10921849:ACTTCAAG:A	-46691.5	0.346398	5.0239	3	10968241	10968840	FALSE	3_10968241_10968840	A	ACTTCAAG	NA
chr3:10930413:T:C	-38127.5	0.332546	5.76504	3	10968241	10968840	FALSE	3_10968241_10968840	C	T	rs1881366
chr3:10975757:T:G	7216.5	0.357648	7.28095	3	10968241	10968840	FALSE	3_10968241_10968840	G	T	rs1728810
chr3:11038938:C:T	44492.5	0.792442	4.99899	3	10994441	10994450	FALSE	3_10994441_10994450	T	C	rs41276505
chr3:110301656:T:C	-13069.5	0.679002	5.25735	3	110314681	110314770	FALSE	3_110314681_110314770	C	T	rs62282536
chr3:110275467:C:CAG	-77833.5	0.375476	4.7647	3	110352961	110353640	FALSE	3_110352961_110353640	C	CAG	NA
chr3:110292461:C:A	-60839.5	0.464223	8.89294	3	110352961	110353640	FALSE	3_110352961_110353640	A	C	rs9870012
chr3:110369641:T:C	16340.5	0.411813	5.69025	3	110352961	110353640	FALSE	3_110352961_110353640	C	T	rs9848886
chr3:110383334:TC:T	-886.5	0.259889	5.12333	3	110383771	110384670	FALSE	3_110383771_110384670	T	TC	NA
chr3:110440116:T:C	20120.5	-0.151434	4.55242	3	110419251	110420740	FALSE	3_110419251_110420740	T	C	rs9851821
chr3:110535502:CAAAAAAAAAAA:C	8356.5	-0.3997	5.20739	3	110526651	110527640	FALSE	3_110526651_110527640	CAAAAAAAAAAA	C	NA
chr3:110581760:A:G	54614.5	-0.524666	9.32955	3	110526651	110527640	FALSE	3_110526651_110527640	G	A	rs11708774
chr3:110586775:T:C	59629.5	-0.45043	5.28853	3	110526651	110527640	FALSE	3_110526651_110527640	T	C	rs2175607
chr3:110608767:A:T	81621.5	-0.706195	8.24326	3	110526651	110527640	FALSE	3_110526651_110527640	T	A	rs62270079
chr3:110556105:G:A	-6740.5	-0.633341	4.65227	3	110562741	110562950	FALSE	3_110562741_110562950	A	G	rs1913099
chr3:110809306:G:T	-72049.5	0.524851	7.48502	3	110881041	110881670	FALSE	3_110881041_110881670	T	G	rs55979905
chr3:110889842:T:C	8486.5	0.685056	10.0566	3	110881041	110881670	FALSE	3_110881041_110881670	C	T	rs200456522
chr3:110930726:T:C	49370.5	0.4522	5.41223	3	110881041	110881670	FALSE	3_110881041_110881670	C	T	rs56141420
chr3:110955205:C:CT	73849.5	0.406853	6.70594	3	110881041	110881670	FALSE	3_110881041_110881670	CT	C	NA
chr3:110811900:A:T	-92425.5	-0.450342	5.28285	3	110903891	110904760	FALSE	3_110903891_110904760	T	A	rs55885236
chr3:110930726:T:C	26400.5	-0.412546	4.72123	3	110903891	110904760	FALSE	3_110903891_110904760	C	T	rs56141420
chr3:110936233:ACC:A	31907.5	-0.357881	5.74665	3	110903891	110904760	FALSE	3_110903891_110904760	ACC	A	NA
chr3:111671911:T:C	-46184.5	1.09416	4.54434	3	111718091	111718100	FALSE	3_111718091_111718100	C	T	rs114944538
chr3:111743113:T:C	-18432.5	0.307333	5.60387	3	111761321	111761770	FALSE	3_111761321_111761770	T	C	rs6796087
chr3:111904135:A:G	-53155.5	0.349357	6.06636	3	111956721	111957860	FALSE	3_111956721_111957860	A	G	rs1282939
chr3:111909945:T:C	-47345.5	0.506227	4.89413	3	111956721	111957860	FALSE	3_111956721_111957860	C	T	rs35559101
chr3:111927227:C:A	-30063.5	0.554379	6.36401	3	111956721	111957860	FALSE	3_111956721_111957860	A	C	rs36133898
chr3:111960768:C:A	3477.5	0.461293	11.4472	3	111956721	111957860	FALSE	3_111956721_111957860	A	C	rs6796683
chr3:112038365:A:G	2914.5	0.355406	6.25327	3	112035221	112035680	FALSE	3_112035221_112035680	G	A	rs7625876
chr3:112218174:GTT:G	-75581.5	-0.380492	4.55993	3	112293271	112294240	FALSE	3_112293271_112294240	GTT	G	NA
chr3:112284885:TAATATTTTAAATTACTAA:T	-8870.5	-0.511192	10.8258	3	112293271	112294240	FALSE	3_112293271_112294240	T	TAATATTTTAAATTACTAA	NA
chr3:112294405:C:CT	649.5	-0.370565	6.94401	3	112293271	112294240	FALSE	3_112293271_112294240	C	CT	NA
chr3:112299265:A:C	5509.5	-0.379232	6.29573	3	112293271	112294240	FALSE	3_112293271_112294240	C	A	rs12638985
chr3:112374566:G:A	80810.5	-0.421902	4.65576	3	112293271	112294240	FALSE	3_112293271_112294240	A	G	rs17513880
chr3:112264473:T:G	-63177.5	1.12853	4.85234	3	112327291	112328010	FALSE	3_112327291_112328010	G	T	rs147533805
chr3:112625039:C:A	-3161.5	-0.395016	4.68038	3	112627911	112628490	FALSE	3_112627911_112628490	A	C	rs3914200
chr3:113129831:C:T	1115.5	0.33341	5.78842	3	113128531	113128900	FALSE	3_113128531_113128900	T	C	rs7647368
chr3:113600963:G:C	112.5	-0.728185	7.37821	3	113600671	113601030	TRUE	3_113600671_113601030	C	G	rs16861225
chr3:113889060:C:T	-59140.5	-0.692858	5.07368	3	113947241	113949160	FALSE	3_113947241_113949160	T	C	rs112707824
chr3:114458210:G:C	10869.5	0.777364	4.74194	3	114447331	114447350	FALSE	3_114447331_114447350	C	G	rs115749706
chr3:11486257:T:A	-9998.5	1.01988	6.28499	3	11496241	11496270	FALSE	3_11496241_11496270	A	T	rs373224197
chr3:115003950:C:A	-96330.5	0.953255	4.87072	3	115099881	115100680	FALSE	3_115099881_115100680	A	C	rs75215523
chr3:115772976:T:C	6000.5	-0.215416	4.56837	3	115766621	115767330	FALSE	3_115766621_115767330	C	T	rs2972501
chr3:11600640:T:A	-20.5	-0.28902	5.29398	3	11600471	11600850	TRUE	3_11600471_11600850	T	A	rs1561073
chr3:116071396:C:T	-90909.5	1.0355	5.82045	3	116162301	116162310	FALSE	3_116162301_116162310	T	C	rs62271291
chr3:116471988:G:A	28532.5	0.332134	4.72217	3	116443351	116443560	FALSE	3_116443351_116443560	A	G	rs75751727
chr3:116764774:TAA:TA	-12446.5	0.421713	5.00278	3	116776901	116777540	FALSE	3_116776901_116777540	TA	TAA	NA
chr3:116777048:C:T	-172.5	0.481414	10.8992	3	116776901	116777540	TRUE	3_116776901_116777540	C	T	rs9869944
chr3:116778390:G:C	1169.5	-0.434425	6.69841	3	116776901	116777540	FALSE	3_116776901_116777540	C	G	rs11719672
chr3:117186833:C:T	-99252.5	0.876983	5.88162	3	117286081	117286090	FALSE	3_117286081_117286090	T	C	rs73148814
chr3:117213417:T:G	-92418.5	-0.34675	4.72368	3	117305741	117305930	FALSE	3_117305741_117305930	T	G	rs1599674
chr3:117763698:G:A	6962.5	-0.443141	4.78196	3	117756731	117756740	FALSE	3_117756731_117756740	G	A	rs4687857
chr3:117734337:G:T	-28253.5	0.332011	5.1077	3	117762241	117762940	FALSE	3_117762241_117762940	T	G	rs12638661
chr3:117829289:C:A	66698.5	0.318516	5.00915	3	117762241	117762940	FALSE	3_117762241_117762940	A	C	rs57484319
chr3:117796127:A:G	-15903.5	0.993972	4.77002	3	117812021	117812040	FALSE	3_117812021_117812040	G	A	rs78553756
chr3:11829965:T:C	-20480.5	1.21419	6.12044	3	11850441	11850450	FALSE	3_11850441_11850450	C	T	rs115734443
chr3:119192523:C:G	93742.5	1.10028	5.72423	3	119098771	119098790	FALSE	3_119098771_119098790	G	C	rs116849973
chr3:11959708:AAT:A	4957.5	1.22459	4.9739	3	11954701	11954800	FALSE	3_11954701_11954800	A	AAT	NA
chr3:11978641:C:A	23890.5	0.302896	4.55941	3	11954701	11954800	FALSE	3_11954701_11954800	A	C	rs305516
chr3:120481531:C:T	20595.5	0.222755	5.74608	3	120460411	120461460	FALSE	3_120460411_120461460	T	C	rs1259458
chr3:121639902:CA:C	46606.5	1.2889	5.7827	3	121593291	121593300	FALSE	3_121593291_121593300	C	CA	NA
chr3:121938746:A:G	22410.5	-0.736422	8.98707	3	121916151	121916520	FALSE	3_121916151_121916520	G	A	rs9868185
chr3:122963800:A:G	-1070.5	0.390454	6.20876	3	122964421	122965320	FALSE	3_122964421_122965320	G	A	rs13064281
chr3:122965069:A:C	198.5	0.384631	7.09272	3	122964421	122965320	TRUE	3_122964421_122965320	C	A	rs4677871
chr3:123117043:A:T	-2967.5	-0.521381	6.14635	3	123119751	123120270	FALSE	3_123119751_123120270	T	A	rs836842
chr3:123492217:G:T	26.5	0.313028	5.31517	3	123492071	123492310	TRUE	3_123492071_123492310	T	G	rs10668
chr3:123570832:T:G	78641.5	-0.263138	5.04345	3	123492071	123492310	FALSE	3_123492071_123492310	G	T	rs2697520
chr3:123572772:G:C	80581.5	-0.28471	6.50547	3	123492071	123492310	FALSE	3_123492071_123492310	C	G	rs2697519
chr3:124190984:G:A	41038.5	0.250415	5.56616	3	124149841	124150050	FALSE	3_124149841_124150050	A	G	rs12487060
chr3:124549350:T:C	-35275.5	1.01491	4.77802	3	124584621	124584630	FALSE	3_124584621_124584630	C	T	rs530184164
chr3:124587660:C:T	2434.5	0.446462	4.63274	3	124585221	124585230	FALSE	3_124585221_124585230	T	C	rs35949922
chr3:125052861:C:T	360.5	-0.297356	5.14801	3	125051991	125053010	TRUE	3_125051991_125053010	T	C	rs34136700
chr3:125193687:T:C	-1333.5	0.533854	4.87553	3	125195001	125195040	FALSE	3_125195001_125195040	C	T	rs74628012
chr3:125187318:G:A	-7792.5	0.928563	6.24224	3	125195061	125195160	FALSE	3_125195061_125195160	A	G	rs34985183
chr3:125199598:A:T	4487.5	1.17853	5.23554	3	125195061	125195160	FALSE	3_125195061_125195160	T	A	rs79126832
chr3:126012249:C:T	21703.5	0.653176	7.33378	3	125990251	125990840	FALSE	3_125990251_125990840	T	C	rs1566714
chr3:126036024:T:C	45478.5	0.569427	5.62498	3	125990251	125990840	FALSE	3_125990251_125990840	C	T	rs4552306
chr3:126170919:G:A	63.5	0.326507	5.54713	3	126170691	126171020	TRUE	3_126170691_126171020	G	A	rs4679210
chr3:126226608:G:C	-47.5	-0.334572	6.22768	3	126226451	126226860	TRUE	3_126226451_126226860	C	G	rs35458758
chr3:126402362:G:A	44136.5	0.970936	5.52092	3	126358211	126358240	FALSE	3_126358211_126358240	A	G	rs111310773
chr3:126435079:A:G	76853.5	0.742783	4.64729	3	126358211	126358240	FALSE	3_126358211_126358240	G	A	rs11926148
chr3:126289935:A:G	-99435.5	-0.296818	4.80977	3	126389211	126389530	FALSE	3_126389211_126389530	G	A	rs1980140
chr3:127499766:A:G	68585.5	0.330379	5.7876	3	127431171	127431190	FALSE	3_127431171_127431190	A	G	rs1447951
chr3:127365402:C:T	-65828.5	0.985495	5.33817	3	127431211	127431250	FALSE	3_127431211_127431250	T	C	rs190059820
chr3:127501189:C:T	69958.5	0.371118	5.9795	3	127431211	127431250	FALSE	3_127431211_127431250	C	T	rs6439073
chr3:12782704:T:A	33.5	0.3146	4.7405	3	12782621	12782720	TRUE	3_12782621_12782720	A	T	rs11719501
chr3:12786998:C:T	4327.5	0.295531	5.02176	3	12782621	12782720	FALSE	3_12782621_12782720	T	C	rs9877165
chr3:129009368:T:C	-30402.5	1.073	4.96332	3	129039491	129040050	FALSE	3_129039491_129040050	C	T	rs114169032
chr3:129645411:C:A	-6414.5	0.208667	4.71266	3	129651401	129652250	FALSE	3_129651401_129652250	A	C	rs62267598
chr3:130069930:C:T	74639.5	0.971622	4.7136	3	129995101	129995480	FALSE	3_129995101_129995480	T	C	rs2976132
chr3:130673010:CA:C	-74210.5	-0.148829	5.92542	3	130746161	130748280	FALSE	3_130746161_130748280	C	CA	NA
chr3:130779706:C:CAT	32485.5	-0.127741	5.25358	3	130746161	130748280	FALSE	3_130746161_130748280	CAT	C	NA
chr3:130780742:G:A	33521.5	-0.175874	6.61695	3	130746161	130748280	FALSE	3_130746161_130748280	A	G	rs75499162
chr3:130817428:G:GA	70207.5	0.141639	4.55887	3	130746161	130748280	FALSE	3_130746161_130748280	G	GA	NA
chr3:136842:A:G	5171.5	0.339644	5.4482	3	131611	131730	FALSE	3_131611_131730	G	A	rs4684051
chr3:131817966:A:G	-86144.5	0.338917	5.79544	3	131903831	131904390	FALSE	3_131903831_131904390	G	A	rs9851479
chr3:131867524:G:GT	-36586.5	0.4399	6.91548	3	131903831	131904390	FALSE	3_131903831_131904390	GT	G	NA
chr3:132006381:G:A	-1229.5	0.334991	5.81486	3	132007601	132007620	FALSE	3_132007601_132007620	G	A	rs2001306
chr3:132006655:A:ATTT	-955.5	0.41342	5.59006	3	132007601	132007620	FALSE	3_132007601_132007620	A	ATTT	NA
chr3:132067710:A:G	-16215.5	0.376235	5.87403	3	132083641	132084210	FALSE	3_132083641_132084210	G	A	rs3009500
chr3:132070376:G:A	-13549.5	0.558149	9.27134	3	132083641	132084210	FALSE	3_132083641_132084210	A	G	rs13091881
chr3:132074784:G:A	-9141.5	0.402216	7.67612	3	132083641	132084210	FALSE	3_132083641_132084210	G	A	rs9289415
chr3:132077072:C:G	-6853.5	0.586643	11.625	3	132083641	132084210	FALSE	3_132083641_132084210	C	G	rs3009493
chr3:132082023:T:A	-1902.5	-0.424773	7.47816	3	132083641	132084210	FALSE	3_132083641_132084210	A	T	rs9855361
chr3:132109477:A:C	25551.5	0.38355	4.64082	3	132083641	132084210	FALSE	3_132083641_132084210	C	A	rs58420448
chr3:132113969:T:TTGCACAGACCTAAAGCC	30043.5	-0.364744	5.85159	3	132083641	132084210	FALSE	3_132083641_132084210	TTGCACAGACCTAAAGCC	T	NA
chr3:13193015:G:A	-56965.5	1.51927	6.12619	3	13249821	13250140	FALSE	3_13249821_13250140	A	G	rs66790541
chr3:132516200:A:C	-38525.5	0.516096	5.54054	3	132554471	132554980	FALSE	3_132554471_132554980	C	A	rs3762675
chr3:133137847:T:C	-73.5	-0.65131	11.8002	3	133137761	133138080	TRUE	3_133137761_133138080	T	C	rs3897016
chr3:133159580:C:T	21659.5	0.516931	6.33597	3	133137761	133138080	FALSE	3_133137761_133138080	T	C	rs6802278
chr3:133248061:A:T	-45544.5	0.285659	5.36678	3	133293601	133293610	FALSE	3_133293601_133293610	T	A	rs55716424
chr3:133382546:C:T	88685.5	0.327213	4.70767	3	133293631	133294090	FALSE	3_133293631_133294090	T	C	rs6807356
chr3:13387081:A:G	1400.5	0.277796	4.63233	3	13385671	13385690	FALSE	3_13385671_13385690	A	G	rs9865654
chr3:13409840:A:AT	24089.5	-0.277597	5.3067	3	13385701	13385800	FALSE	3_13385701_13385800	AT	A	NA
chr3:133940542:C:G	-16008.5	0.373273	4.69049	3	133955941	133957160	FALSE	3_133955941_133957160	G	C	rs4241359
chr3:133955864:C:A	-686.5	0.548853	11.9173	3	133955941	133957160	FALSE	3_133955941_133957160	A	C	rs10460838
chr3:133959455:A:G	2904.5	0.504037	6.84367	3	133955941	133957160	FALSE	3_133955941_133957160	G	A	rs77577822
chr3:133962918:C:A	6367.5	-0.421694	6.76271	3	133955941	133957160	FALSE	3_133955941_133957160	C	A	rs9820625
chr3:134510973:A:AT	-88392.5	-0.405295	6.2036	3	134598911	134599820	FALSE	3_134598911_134599820	A	AT	NA
chr3:134544636:T:TGG	-54729.5	-0.38399	5.9943	3	134598911	134599820	FALSE	3_134598911_134599820	T	TGG	NA
chr3:134547605:T:G	-51760.5	-0.384347	6.04726	3	134598911	134599820	FALSE	3_134598911_134599820	T	G	rs28702610
chr3:134603972:G:C	4606.5	-0.532742	11.6664	3	134598911	134599820	FALSE	3_134598911_134599820	C	G	rs2293294
chr3:134629954:G:A	30588.5	-0.406851	4.91775	3	134598911	134599820	FALSE	3_134598911_134599820	A	G	rs13083717
chr3:134750234:G:T	70533.5	1.29208	7.20857	3	134679691	134679710	FALSE	3_134679691_134679710	T	G	rs74730619
chr3:134934760:C:T	70759.5	0.720233	4.83147	3	134863911	134864090	FALSE	3_134863911_134864090	T	C	rs36164
chr3:135028342:G:A	37111.5	-0.294521	5.17469	3	134991141	134991320	FALSE	3_134991141_134991320	A	G	rs77762998
chr3:13486998:T:C	-26477.5	-0.595891	7.64973	3	13513321	13513630	FALSE	3_13513321_13513630	T	C	rs468513
chr3:13495554:T:C	-17921.5	-0.563272	5.46737	3	13513321	13513630	FALSE	3_13513321_13513630	T	C	rs2733168
chr3:13498834:G:A	-14641.5	-0.798565	5.8599	3	13513321	13513630	FALSE	3_13513321_13513630	G	A	rs2675231
chr3:13500213:A:T	-13262.5	-0.444192	5.29303	3	13513321	13513630	FALSE	3_13513321_13513630	A	T	rs2655224
chr3:13510310:A:G	-3165.5	-0.987013	10.0117	3	13513321	13513630	FALSE	3_13513321_13513630	A	G	rs2675229
chr3:135879437:C:CA	-10133.5	1.19341	5.28217	3	135889271	135889870	FALSE	3_135889271_135889870	CA	C	NA
chr3:13604747:C:T	3486.5	0.394786	6.31873	3	13601031	13601490	FALSE	3_13601031_13601490	T	C	rs6765409
chr3:13605318:T:C	4057.5	0.368403	5.83806	3	13601031	13601490	FALSE	3_13601031_13601490	C	T	rs3773271
chr3:137018127:G:A	-2403.5	0.308015	6.61825	3	137020461	137020600	FALSE	3_137020461_137020600	G	A	rs9681593
chr3:13701964:G:A	-81231.5	2.44503	4.82055	3	13782611	13783780	FALSE	3_13782611_13783780	A	G	rs111694536
chr3:139740764:A:G	84608.5	-1.32983	4.74517	3	139655881	139656430	FALSE	3_139655881_139656430	G	A	rs79415975
chr3:140113872:G:A	-14478.5	0.93601	5.3795	3	140127901	140128800	FALSE	3_140127901_140128800	A	G	rs1316969
chr3:141183286:C:T	29740.5	0.38735	4.69132	3	141153211	141153880	FALSE	3_141153211_141153880	T	C	rs1010717
chr3:141210856:A:G	57310.5	-0.443287	5.43678	3	141153211	141153880	FALSE	3_141153211_141153880	G	A	rs147791914
chr3:141379227:C:G	-47153.5	1.31258	6.16259	3	141426371	141426390	FALSE	3_141426371_141426390	G	C	rs72988340
chr3:141524529:G:T	98148.5	1.34479	6.14157	3	141426371	141426390	FALSE	3_141426371_141426390	T	G	rs72990340
chr3:141441529:A:G	38.5	0.253051	4.98899	3	141441361	141441620	TRUE	3_141441361_141441620	G	A	rs4683404
chr3:141484140:G:A	-3120.5	-0.0984006	5.01193	3	141486081	141488440	FALSE	3_141486081_141488440	A	G	rs9856976
chr3:141645656:T:C	-1304.5	0.526654	4.60366	3	141646871	141647050	FALSE	3_141646871_141647050	C	T	rs9854421
chr3:141868898:C:G	-7857.5	-0.0858687	5.48131	3	141874931	141878580	FALSE	3_141874931_141878580	G	C	rs4683637
chr3:14216316:T:G	-264.5	-0.557049	4.79856	3	14216221	14216940	TRUE	3_14216221_14216940	G	T	rs58199981
chr3:142823899:A:G	-141.5	-0.348568	5.05062	3	142823801	142824280	TRUE	3_142823801_142824280	G	A	rs55952834
chr3:142892815:A:G	5784.5	0.328258	4.60073	3	142887021	142887040	FALSE	3_142887021_142887040	A	G	rs2707975
chr3:143448530:A:C	-2325.5	-0.395461	6.98129	3	143450591	143451120	FALSE	3_143450591_143451120	A	C	rs61591068
chr3:143500345:C:T	-1800.5	0.838165	6.24214	3	143501841	143502450	FALSE	3_143501841_143502450	T	C	rs73008900
chr3:143573511:G:A	71365.5	0.574313	6.13715	3	143501841	143502450	FALSE	3_143501841_143502450	A	G	rs78679681
chr3:144702289:G:A	-52451.5	-0.60798	5.50615	3	144754611	144754870	FALSE	3_144754611_144754870	A	G	rs940068
chr3:144741902:C:T	-12838.5	-0.832259	4.67552	3	144754611	144754870	FALSE	3_144754611_144754870	T	C	rs74513037
chr3:144754292:C:A	-448.5	-1.06256	11.4352	3	144754611	144754870	FALSE	3_144754611_144754870	A	C	rs77083757
chr3:144763079:G:T	8338.5	-1.14322	4.58363	3	144754611	144754870	FALSE	3_144754611_144754870	T	G	rs7620613
chr3:144773680:GA:G	18939.5	-0.712635	8.27576	3	144754611	144754870	FALSE	3_144754611_144754870	G	GA	NA
chr3:144761168:C:T	6277.5	-0.716207	5.83723	3	144754881	144754900	FALSE	3_144754881_144754900	T	C	rs6440267
chr3:144765950:AATATATATAT:A	11059.5	-0.602406	6.23173	3	144754881	144754900	FALSE	3_144754881_144754900	A	AATATATATAT	NA
chr3:145808976:T:C	800.5	0.247198	4.57966	3	145808101	145808250	FALSE	3_145808101_145808250	T	C	rs6440391
chr3:145809524:AAGG:A	1348.5	0.434899	6.32564	3	145808101	145808250	FALSE	3_145808101_145808250	A	AAGG	NA
chr3:145866535:A:G	58359.5	-0.327962	5.36348	3	145808101	145808250	FALSE	3_145808101_145808250	G	A	rs13091194
chr3:14690301:C:T	66430.5	0.311569	4.57156	3	14623311	14624430	FALSE	3_14623311_14624430	T	C	rs1432601
chr3:14630804:C:T	8.5	-0.657915	10.7457	3	14630621	14630970	TRUE	3_14630621_14630970	C	T	rs7640236
chr3:14632142:A:G	1346.5	-0.412058	5.21716	3	14630621	14630970	FALSE	3_14630621_14630970	A	G	rs11928660
chr3:146469334:C:G	-341.5	-0.349468	6.84925	3	146469371	146469980	FALSE	3_146469371_146469980	C	G	rs533756
chr3:14638763:T:C	-9772.5	0.360501	6.52284	3	14648021	14649050	FALSE	3_14648021_14649050	T	C	rs3846122
chr3:14645664:T:G	-2871.5	-0.427937	10.3757	3	14648021	14649050	FALSE	3_14648021_14649050	G	T	rs13084310
chr3:14647886:G:A	-649.5	0.527909	6.8421	3	14648021	14649050	FALSE	3_14648021_14649050	A	G	rs11708596
chr3:147814787:C:T	-82688.5	1.05257	5.13744	3	147897471	147897480	FALSE	3_147897471_147897480	T	C	rs80008156
chr3:147897498:A:G	22.5	0.519398	7.72873	3	147897471	147897480	FALSE	3_147897471_147897480	A	G	rs13079166
chr3:148959648:A:G	-12092.5	-0.469072	7.74171	3	148971381	148972100	FALSE	3_148971381_148972100	G	A	rs4681471
chr3:149668347:G:A	-97658.5	0.684964	4.7431	3	149765881	149766130	FALSE	3_149765881_149766130	A	G	rs35259512
chr3:150083567:T:C	-13948.5	0.424626	4.59368	3	150097511	150097520	FALSE	3_150097511_150097520	C	T	rs6440647
chr3:150134156:T:A	36640.5	1.19163	5.669	3	150097511	150097520	FALSE	3_150097511_150097520	A	T	rs117675673
chr3:151065036:C:T	-31904.5	-1.4498	6.54563	3	151096791	151097090	FALSE	3_151096791_151097090	T	C	rs75019680
chr3:151266148:G:A	47.5	0.447464	8.82644	3	151265731	151266470	TRUE	3_151265731_151266470	A	G	rs62282989
chr3:151284692:T:C	18591.5	0.501173	4.63849	3	151265731	151266470	FALSE	3_151265731_151266470	C	T	rs180954704
chr3:151289490:G:A	-15805.5	0.386489	4.86876	3	151305091	151305500	FALSE	3_151305091_151305500	A	G	rs55705054
chr3:151346081:C:T	-11554.5	-0.3293	5.84859	3	151357221	151358050	FALSE	3_151357221_151358050	T	C	rs9875152
chr3:151541118:C:A	-55982.5	0.656947	4.8755	3	151596941	151597260	FALSE	3_151596941_151597260	A	C	rs116718304
chr3:151595726:GA:G	-1374.5	0.462299	5.29212	3	151596941	151597260	FALSE	3_151596941_151597260	G	GA	NA
chr3:151596713:G:T	-387.5	0.569593	6.16922	3	151596941	151597260	FALSE	3_151596941_151597260	T	G	rs6807934
chr3:152606321:T:G	145.5	-0.394973	5.94519	3	152605991	152606360	TRUE	3_152605991_152606360	G	T	rs2141601
chr3:152650538:A:T	44362.5	-0.267906	4.63774	3	152605991	152606360	FALSE	3_152605991_152606360	A	T	rs4679993
chr3:152596933:A:G	-23132.5	1.17119	5.27323	3	152620061	152620070	FALSE	3_152620061_152620070	G	A	rs75203314
chr3:152590957:TGAAG:T	-29198.5	1.00068	5.64863	3	152620151	152620160	FALSE	3_152620151_152620160	T	TGAAG	NA
chr3:152602669:A:G	-55311.5	0.24295	6.06947	3	152657971	152657990	FALSE	3_152657971_152657990	G	A	rs11929247
chr3:152887519:G:A	-6511.5	-0.260398	5.25124	3	152893561	152894500	FALSE	3_152893561_152894500	A	G	rs1439021
chr3:153206220:AC:A	-78285.5	-0.227076	4.81062	3	153284481	153284530	FALSE	3_153284481_153284530	AC	A	NA
chr3:153229497:G:A	-55008.5	0.250804	5.86588	3	153284481	153284530	FALSE	3_153284481_153284530	A	G	rs55659823
chr3:153244773:C:T	-39732.5	-0.239716	4.68832	3	153284481	153284530	FALSE	3_153284481_153284530	C	T	rs7612817
chr3:153322464:AAT:A	-35031.5	-0.280013	4.67194	3	153357031	153357960	FALSE	3_153357031_153357960	A	AAT	NA
chr3:153994379:T:G	-66311.5	0.109617	4.61969	3	154059481	154061900	FALSE	3_154059481_154061900	G	T	rs10804763
chr3:15533519:G:A	21068.5	0.246255	5.42823	3	15512031	15512870	FALSE	3_15512031_15512870	A	G	rs141212412
chr3:155276620:G:T	-86815.5	-0.66793	5.61415	3	155362871	155364000	FALSE	3_155362871_155364000	T	G	rs139089309
chr3:155363570:C:T	134.5	-0.406043	5.18729	3	155362871	155364000	TRUE	3_155362871_155364000	T	C	rs76083948
chr3:155388016:C:T	-30489.5	-0.269701	5.58048	3	155417851	155419160	FALSE	3_155417851_155419160	T	C	rs34133901
chr3:155421479:A:C	2973.5	-0.240406	6.33078	3	155417851	155419160	FALSE	3_155417851_155419160	A	C	rs7627097
chr3:155617278:G:A	-85747.5	1.12538	4.6935	3	155703021	155703030	FALSE	3_155703021_155703030	A	G	rs79485405
chr3:156775918:C:CA	2827.5	-0.292787	5.47486	3	156772881	156773300	FALSE	3_156772881_156773300	CA	C	NA
chr3:157063077:G:C	-7633.5	0.326005	6.50729	3	157070381	157071040	FALSE	3_157070381_157071040	G	C	rs922864
chr3:157070662:C:T	-48.5	0.416759	8.7123	3	157070381	157071040	TRUE	3_157070381_157071040	C	T	rs4680337
chr3:157105415:T:C	-10660.5	0.267733	4.60058	3	157115871	157116280	FALSE	3_157115871_157116280	T	C	rs13080377
chr3:157657444:A:G	39718.5	0.465348	4.95242	3	157617721	157617730	FALSE	3_157617721_157617730	G	A	rs792746
chr3:158556565:T:C	63689.5	0.353166	4.65793	3	158492871	158492880	FALSE	3_158492871_158492880	C	T	rs9820727
chr3:158533708:A:C	-6002.5	0.950856	5.10171	3	158539391	158540030	FALSE	3_158539391_158540030	C	A	rs114708407
chr3:15967507:C:T	18936.5	0.516818	4.77825	3	15948501	15948640	FALSE	3_15948501_15948640	T	C	rs34170355
chr3:15969507:C:T	20936.5	0.334894	4.67026	3	15948501	15948640	FALSE	3_15948501_15948640	C	T	rs1563227
chr3:159536596:A:G	-50114.5	0.252822	4.81531	3	159586451	159586970	FALSE	3_159586451_159586970	G	A	rs727234
chr3:159612474:C:T	-99381.5	-1.05659	4.77336	3	159711621	159712090	FALSE	3_159711621_159712090	T	C	rs114596680
chr3:159764300:C:G	-11480.5	0.362125	6.21694	3	159775351	159776210	FALSE	3_159775351_159776210	G	C	rs6763138
chr3:159776165:C:G	384.5	-0.471177	10.5132	3	159775351	159776210	TRUE	3_159775351_159776210	C	G	rs6441272
chr3:159786693:G:GTGTGTA	10912.5	0.310853	5.30094	3	159775351	159776210	FALSE	3_159775351_159776210	GTGTGTA	G	NA
chr3:159804276:G:C	28495.5	-0.414497	4.87686	3	159775351	159776210	FALSE	3_159775351_159776210	C	G	rs13080768
chr3:159860753:A:G	84972.5	0.327305	6.08676	3	159775351	159776210	FALSE	3_159775351_159776210	G	A	rs16847223
chr3:159791591:T:C	-14989.5	0.229675	4.77894	3	159806371	159806790	FALSE	3_159806371_159806790	C	T	rs2169305
chr3:160001345:A:G	-435.5	-0.295878	4.91664	3	160001281	160002280	TRUE	3_160001281_160002280	G	A	rs485497
chr3:160167146:C:A	4155.5	0.293262	4.5441	3	160162281	160163700	FALSE	3_160162281_160163700	A	C	rs12634438
chr3:160466146:G:T	-99309.5	-0.274909	5.10737	3	160564041	160566870	FALSE	3_160564041_160566870	T	G	rs7631140
chr3:161262814:GTCT:G	-86946.5	0.304344	5.8205	3	161349011	161350510	FALSE	3_161349011_161350510	G	GTCT	NA
chr3:161348644:C:G	-1116.5	0.433929	7.45701	3	161349011	161350510	FALSE	3_161349011_161350510	G	C	rs336576
chr3:16197604:C:T	-6536.5	0.373622	4.98948	3	16203851	16204430	FALSE	3_16203851_16204430	C	T	rs11712968
chr3:16198301:G:A	-5839.5	0.359045	4.5571	3	16203851	16204430	FALSE	3_16203851_16204430	G	A	rs2174510
chr3:163149552:T:C	-12418.5	-0.87386	7.61903	3	163161871	163162070	FALSE	3_163161871_163162070	C	T	rs28770003
chr3:164723416:T:C	-7769.5	-0.620712	11.3272	3	164730571	164731800	FALSE	3_164730571_164731800	T	C	rs6548371
chr3:164761747:G:A	30561.5	-0.496839	8.46936	3	164730571	164731800	FALSE	3_164730571_164731800	G	A	rs6794257
chr3:164801305:A:T	70119.5	-0.420085	5.51634	3	164730571	164731800	FALSE	3_164730571_164731800	A	T	rs6779286
chr3:165897507:ATTT:ATT	99776.5	0.491246	4.67288	3	165797721	165797740	FALSE	3_165797721_165797740	ATT	ATTT	NA
chr3:166639822:T:C	69486.5	-0.364267	4.99831	3	166570321	166570350	FALSE	3_166570321_166570350	C	T	rs1082597
chr3:166866463:GTA:G	-13242.5	-0.313736	4.76591	3	166879461	166879950	FALSE	3_166879461_166879950	GTA	G	NA
chr3:166914330:GT:G	34624.5	-0.343343	5.75034	3	166879461	166879950	FALSE	3_166879461_166879950	G	GT	NA
chr3:167041994:A:T	-71201.5	1.24169	5.45614	3	167113191	167113200	FALSE	3_167113191_167113200	T	A	rs111455127
chr3:167967106:G:T	-81089.5	1.1349	4.75506	3	168048191	168048200	FALSE	3_168048191_168048200	T	G	rs77931272
chr3:168448737:C:T	-96903.5	1.15838	8.76464	3	168545151	168546130	FALSE	3_168545151_168546130	T	C	rs9872122
chr3:168506872:C:A	-38768.5	1.65078	6.24013	3	168545151	168546130	FALSE	3_168545151_168546130	A	C	rs146894592
chr3:168636200:C:T	90559.5	1.58233	5.42407	3	168545151	168546130	FALSE	3_168545151_168546130	T	C	rs79990507
chr3:168621828:G:A	30147.5	1.07528	4.81301	3	168591671	168591690	FALSE	3_168591671_168591690	A	G	rs112362486
chr3:170212162:C:T	-11618.5	1.26401	5.16642	3	170223771	170223790	FALSE	3_170223771_170223790	T	C	rs55833492
chr3:170409013:C:T	-4982.5	-0.552018	5.88008	3	170413991	170414000	FALSE	3_170413991_170414000	T	C	rs149727205
chr3:171084835:CATTT:C	-6020.5	0.765497	4.63	3	171090851	171090860	FALSE	3_171090851_171090860	C	CATTT	NA
chr3:172052246:G:GTT	-13454.5	0.34583	7.59435	3	172065441	172065960	FALSE	3_172065441_172065960	GTT	G	NA
chr3:172141145:TCC:TC	64704.5	-0.286117	4.87852	3	172076421	172076460	FALSE	3_172076421_172076460	TC	TCC	NA
chr3:17272715:A:T	-84305.5	1.18559	4.79155	3	17357011	17357030	FALSE	3_17357011_17357030	T	A	rs59481208
chr3:174140640:T:A	-50900.5	0.862321	4.54649	3	174191521	174191560	FALSE	3_174191521_174191560	A	T	rs11921087
chr3:174264700:G:A	21334.5	0.335461	5.06281	3	174243321	174243410	FALSE	3_174243321_174243410	A	G	rs28881883
chr3:178130011:A:C	-29904.5	-0.337828	5.08919	3	178159901	178159930	FALSE	3_178159901_178159930	A	C	rs9831643
chr3:178163170:T:C	3254.5	-0.373474	5.18122	3	178159901	178159930	FALSE	3_178159901_178159930	C	T	rs9833909
chr3:178169105:C:T	9189.5	-0.316818	5.88208	3	178159901	178159930	FALSE	3_178159901_178159930	T	C	rs7430229
chr3:178192573:G:T	32657.5	0.314717	5.33866	3	178159901	178159930	FALSE	3_178159901_178159930	G	T	rs9858496
chr3:178211441:T:G	51525.5	-0.313454	4.61314	3	178159901	178159930	FALSE	3_178159901_178159930	G	T	rs62282667
chr3:178147525:A:C	-12460.5	-0.391842	6.11128	3	178159961	178160010	FALSE	3_178159961_178160010	C	A	rs923456
chr3:178163170:T:C	3184.5	-0.479042	7.02411	3	178159961	178160010	FALSE	3_178159961_178160010	C	T	rs9833909
chr3:178169105:C:T	9119.5	-0.359582	6.0439	3	178159961	178160010	FALSE	3_178159961_178160010	T	C	rs7430229
chr3:178192573:G:T	32587.5	0.380936	6.33315	3	178159961	178160010	FALSE	3_178159961_178160010	G	T	rs9858496
chr3:178211441:T:G	51455.5	-0.404002	6.24966	3	178159961	178160010	FALSE	3_178159961_178160010	G	T	rs62282667
chr3:178245750:C:CT	85764.5	-0.339835	5.00779	3	178159961	178160010	FALSE	3_178159961_178160010	CT	C	NA
chr3:178952424:G:T	-14581.5	-0.229006	4.8213	3	178966401	178967610	FALSE	3_178966401_178967610	T	G	rs4607154
chr3:17960639:C:T	22113.5	1.3263	5.76048	3	17938521	17938530	FALSE	3_17938521_17938530	T	C	rs115268738
chr3:179493468:T:C	-10157.5	-0.708066	11.6665	3	179503031	179504220	FALSE	3_179503031_179504220	C	T	rs13073870
chr3:179510128:G:C	6502.5	-0.550666	5.52461	3	179503031	179504220	FALSE	3_179503031_179504220	C	G	rs9836031
chr3:179519800:C:T	16174.5	-0.497515	6.09783	3	179503031	179504220	FALSE	3_179503031_179504220	T	C	rs55788112
chr3:179520889:G:A	17263.5	-0.550926	6.00963	3	179503031	179504220	FALSE	3_179503031_179504220	A	G	rs2080515
chr3:179529287:T:G	25661.5	-0.625774	8.28065	3	179503031	179504220	FALSE	3_179503031_179504220	G	T	rs1362646
chr3:180883980:AAAG:A	-45595.5	0.750641	5.05873	3	180929441	180929710	FALSE	3_180929441_180929710	A	AAAG	NA
chr3:181009427:A:G	79851.5	0.382105	4.81155	3	180929441	180929710	FALSE	3_180929441_180929710	G	A	rs61263335
chr3:181024446:C:T	94870.5	0.329749	5.15366	3	180929441	180929710	FALSE	3_180929441_180929710	T	C	rs4855010
chr3:184197845:T:TTGTG	-32260.5	0.731842	5.05259	3	184230101	184230110	FALSE	3_184230101_184230110	TTGTG	T	NA
chr3:184427665:C:T	-1190.5	-0.285211	5.93745	3	184428551	184429160	FALSE	3_184428551_184429160	T	C	rs6786340
chr3:184459580:A:G	30724.5	-0.278686	4.71952	3	184428551	184429160	FALSE	3_184428551_184429160	A	G	rs6414508
chr3:18521635:A:G	76459.5	-0.121937	4.56018	3	18443721	18446630	FALSE	3_18443721_18446630	G	A	rs4973708
chr3:185159712:C:T	-15988.5	0.716528	5.65058	3	185175451	185175950	FALSE	3_185175451_185175950	T	C	rs183518407
chr3:187462619:GTC:G	-29051.5	0.68649	6.21784	3	187491521	187491820	FALSE	3_187491521_187491820	G	GTC	NA
chr3:187488013:A:G	-3657.5	-0.361477	6.40971	3	187491521	187491820	FALSE	3_187491521_187491820	A	G	rs2378267
chr3:189157186:A:G	-66224.5	-0.341026	6.30753	3	189223301	189223520	FALSE	3_189223301_189223520	G	A	rs7620702
chr3:189192676:A:G	-30734.5	0.283339	5.30312	3	189223301	189223520	FALSE	3_189223301_189223520	A	G	rs6805257
chr3:190191667:A:G	8386.5	-0.16444	4.81369	3	190182671	190183890	FALSE	3_190182671_190183890	G	A	rs13065947
chr3:190191667:A:G	-9783.5	-0.374163	5.08943	3	190201431	190201470	FALSE	3_190201431_190201470	G	A	rs13065947
chr3:190468389:G:C	10138.5	0.940984	4.67078	3	190458201	190458300	FALSE	3_190458201_190458300	C	G	rs79770077
chr3:190427010:C:A	-59045.5	1.00256	4.60387	3	190486051	190486060	FALSE	3_190486051_190486060	A	C	rs73055915
chr3:190552926:A:C	66870.5	1.03384	6.37638	3	190486051	190486060	FALSE	3_190486051_190486060	C	A	rs9290937
chr3:190585637:C:T	-408.5	-0.198544	4.66438	3	190585961	190586130	FALSE	3_190585961_190586130	T	C	rs7628890
chr3:190586016:A:G	-29.5	0.209834	4.8581	3	190585961	190586130	TRUE	3_190585961_190586130	G	A	rs6444435
chr3:191146089:C:T	-5871.5	0.305163	4.56907	3	191151821	191152100	FALSE	3_191151821_191152100	C	T	rs2168155
chr3:193231856:T:C	21675.5	1.34476	6.46739	3	193210171	193210190	FALSE	3_193210171_193210190	C	T	rs111607627
chr3:193209206:A:G	-31354.5	1.65119	7.7683	3	193240551	193240570	FALSE	3_193240551_193240570	G	A	rs77495324
chr3:193816361:T:C	-15319.5	0.454527	5.59764	3	193831601	193831760	FALSE	3_193831601_193831760	C	T	rs7631308
chr3:193823786:A:G	-7894.5	0.440891	6.65188	3	193831601	193831760	FALSE	3_193831601_193831760	G	A	rs2651161
chr3:193983721:G:A	1185.5	-0.505732	7.50381	3	193982241	193982830	FALSE	3_193982241_193982830	A	G	rs10212569
chr3:194183553:G:A	53007.5	1.49009	5.31972	3	194130541	194130550	FALSE	3_194130541_194130550	A	G	rs143642765
chr3:194183553:G:A	52977.5	1.58626	6.1102	3	194130561	194130590	FALSE	3_194130561_194130590	A	G	rs143642765
chr3:194191003:C:A	60427.5	1.08399	6.19663	3	194130561	194130590	FALSE	3_194130561_194130590	A	C	rs73073622
chr3:194183553:G:A	52897.5	1.53594	5.61576	3	194130641	194130670	FALSE	3_194130641_194130670	A	G	rs143642765
chr3:194191003:C:A	60347.5	1.08329	5.08889	3	194130641	194130670	FALSE	3_194130641_194130670	A	C	rs73073622
chr3:194183553:G:A	52807.5	1.37965	5.04773	3	194130731	194130760	FALSE	3_194130731_194130760	A	G	rs143642765
chr3:194191003:C:A	60257.5	0.9241	5.26809	3	194130731	194130760	FALSE	3_194130731_194130760	A	C	rs73073622
chr3:194300640:T:C	9.5	0.425939	4.59168	3	194300591	194300670	TRUE	3_194300591_194300670	C	T	rs73207259
chr3:194531434:G:A	4128.5	0.38697	7.09057	3	194527151	194527460	FALSE	3_194527151_194527460	A	G	rs12493523
chr3:194705889:C:T	-51681.5	-0.333515	5.5773	3	194757061	194758080	FALSE	3_194757061_194758080	T	C	rs4677690
chr3:195109253:C:T	-41437.5	0.706324	4.69639	3	195150291	195151090	FALSE	3_195150291_195151090	T	C	rs62290320
chr3:195109414:G:GGT	-41276.5	0.637541	6.65368	3	195150291	195151090	FALSE	3_195150291_195151090	G	GGT	NA
chr3:195110472:GGTGT:G	-40218.5	0.946841	6.01524	3	195150291	195151090	FALSE	3_195150291_195151090	G	GGTGT	NA
chr3:195121224:A:G	-29466.5	0.651151	7.53986	3	195150291	195151090	FALSE	3_195150291_195151090	A	G	rs7630048
chr3:195121593:G:A	-29097.5	0.830583	9.48531	3	195150291	195151090	FALSE	3_195150291_195151090	A	G	rs952586
chr3:195125961:G:A	-24729.5	1.40961	6.496	3	195150291	195151090	FALSE	3_195150291_195151090	A	G	rs11707911
chr3:195138465:G:T	-12225.5	0.721929	8.70686	3	195150291	195151090	FALSE	3_195150291_195151090	T	G	rs6775431
chr3:195148613:C:T	-2077.5	0.652652	6.95024	3	195150291	195151090	FALSE	3_195150291_195151090	T	C	rs2279630
chr3:195149931:T:C	-759.5	0.807248	9.7377	3	195150291	195151090	FALSE	3_195150291_195151090	C	T	rs62290357
chr3:195150706:A:C	15.5	0.967153	18.3877	3	195150291	195151090	TRUE	3_195150291_195151090	C	A	rs62285218
chr3:195158357:A:G	7666.5	0.681286	6.53946	3	195150291	195151090	FALSE	3_195150291_195151090	G	A	rs62285224
chr3:195263673:T:G	-92572.5	-0.596892	4.57742	3	195356161	195356330	FALSE	3_195356161_195356330	T	G	rs752206
chr3:195268211:C:T	-88034.5	0.730163	7.77431	3	195356161	195356330	FALSE	3_195356161_195356330	T	C	rs12695049
chr3:195356148:C:G	-97.5	0.814929	11.333	3	195356161	195356330	FALSE	3_195356161_195356330	G	C	rs6437374
chr3:195356576:G:A	330.5	0.936477	9.56344	3	195356161	195356330	FALSE	3_195356161_195356330	A	G	rs7651757
chr3:195404708:T:TTATA	48462.5	-0.825	6.39503	3	195356161	195356330	FALSE	3_195356161_195356330	TTATA	T	NA
chr3:195598594:T:C	-59831.5	0.494391	4.89053	3	195657451	195659400	FALSE	3_195657451_195659400	C	T	rs67936303
chr3:195663527:C:T	5101.5	1.46044	4.79581	3	195657451	195659400	FALSE	3_195657451_195659400	T	C	NA
chr3:195693855:T:A	35429.5	1.26758	7.74324	3	195657451	195659400	FALSE	3_195657451_195659400	A	T	NA
chr3:195599129:TTTTG:TTTTGTTTG	-99011.5	0.397321	4.55233	3	195697981	195698300	FALSE	3_195697981_195698300	TTTTG	TTTTGTTTG	NA
chr3:195601270:C:CAAAAC	-96870.5	0.378119	4.85528	3	195697981	195698300	FALSE	3_195697981_195698300	C	CAAAAC	NA
chr3:195616297:C:G	-81843.5	-0.373793	4.81989	3	195697981	195698300	FALSE	3_195697981_195698300	G	C	rs28709991
chr3:195631090:A:G	-67050.5	-0.452534	8.26674	3	195697981	195698300	FALSE	3_195697981_195698300	G	A	NA
chr3:195647597:G:A	-50543.5	-0.424026	5.7325	3	195697981	195698300	FALSE	3_195697981_195698300	A	G	rs148177862
chr3:195705405:G:A	7264.5	0.370282	6.43815	3	195697981	195698300	FALSE	3_195697981_195698300	G	A	NA
chr3:195855978:A:T	-37687.5	0.989087	5.2299	3	195893661	195893670	FALSE	3_195893661_195893670	T	A	rs78591489
chr3:195977662:G:A	23026.5	0.475258	5.74039	3	195954301	195954970	FALSE	3_195954301_195954970	A	G	rs2638924
chr3:196049120:G:A	94484.5	0.66307	4.55751	3	195954301	195954970	FALSE	3_195954301_195954970	A	G	rs12487702
chr3:197366907:G:A	-178.5	-0.267356	4.89257	3	197366551	197367620	TRUE	3_197366551_197367620	A	G	rs1884985
chr3:197459471:A:AG	92385.5	0.305021	4.75288	3	197366551	197367620	FALSE	3_197366551_197367620	A	AG	NA
chr3:197302083:A:G	-68342.5	0.740587	5.30154	3	197370371	197370480	FALSE	3_197370371_197370480	G	A	rs114306701
chr3:198013327:C:A	-58668.5	-0.89998	5.97029	3	198071781	198072210	FALSE	3_198071781_198072210	A	C	rs180849606
chr3:198057018:C:G	-14977.5	-0.808461	10.419	3	198071781	198072210	FALSE	3_198071781_198072210	G	C	rs149315248
chr3:198090893:A:C	18897.5	-0.626652	6.18466	3	198071781	198072210	FALSE	3_198071781_198072210	C	A	rs12630742
chr3:20838105:T:C	29.5	-0.697936	7.94672	3	20837801	20838350	TRUE	3_20837801_20838350	T	C	rs1499002
chr3:20872406:G:A	-52784.5	1.25174	4.56812	3	20925061	20925320	FALSE	3_20925061_20925320	A	G	rs190822839
chr3:21339033:A:G	78972.5	0.350278	4.74464	3	21259731	21260390	FALSE	3_21259731_21260390	G	A	rs7612811
chr3:21645761:A:G	205.5	-0.545415	8.50425	3	21645191	21645920	TRUE	3_21645191_21645920	A	G	rs13080106
chr3:21690594:T:C	11923.5	-0.533812	5.21287	3	21678301	21679040	FALSE	3_21678301_21679040	C	T	rs11710740
chr3:21699949:G:A	21278.5	-0.47912	4.54135	3	21678301	21679040	FALSE	3_21678301_21679040	A	G	rs111938320
chr3:21723717:A:G	4211.5	-0.516503	6.05258	3	21719311	21719700	FALSE	3_21719311_21719700	G	A	rs9840383
chr3:21725754:A:G	6248.5	-0.78411	9.7773	3	21719311	21719700	FALSE	3_21719311_21719700	G	A	rs113749749
chr3:21737458:G:GAT	17952.5	-0.558019	6.68901	3	21719311	21719700	FALSE	3_21719311_21719700	GAT	G	NA
chr3:21868069:G:C	8318.5	-0.417354	4.94795	3	21859561	21859940	FALSE	3_21859561_21859940	G	C	rs1296587
chr3:21902440:G:A	42689.5	-0.388504	4.83047	3	21859561	21859940	FALSE	3_21859561_21859940	A	G	rs259499
chr3:22566375:AT:A	-19585.5	0.272493	5.01857	3	22585201	22586720	FALSE	3_22585201_22586720	AT	A	NA
chr3:23372212:C:A	-99428.5	-0.888336	5.84361	3	23471461	23471820	FALSE	3_23471461_23471820	A	C	rs77300102
chr3:23553731:G:A	-70329.5	0.288351	4.67121	3	23623921	23624200	FALSE	3_23623921_23624200	G	A	rs7634117
chr3:23641026:A:G	-56174.5	1.46787	6.09291	3	23697031	23697370	FALSE	3_23697031_23697370	G	A	rs143263249
chr3:23728642:C:T	-113.5	-0.453467	6.31248	3	23728541	23728970	TRUE	3_23728541_23728970	C	T	rs4510335
chr3:23743569:A:G	12373.5	0.412875	5.8541	3	23731101	23731290	FALSE	3_23731101_23731290	G	A	rs7651576
chr3:179990:C:A	-63500.5	0.316243	6.09126	3	242791	244190	FALSE	3_242791_244190	C	A	rs6770684
chr3:209030:C:T	-34460.5	-0.377405	5.96472	3	242791	244190	FALSE	3_242791_244190	T	C	rs12496968
chr3:222610:A:G	-20880.5	0.285516	5.39557	3	242791	244190	FALSE	3_242791_244190	G	A	rs331855
chr3:226069:G:C	-17421.5	0.339326	5.17467	3	242791	244190	FALSE	3_242791_244190	C	G	rs4685474
chr3:243633:C:A	142.5	-0.342252	8.4827	3	242791	244190	TRUE	3_242791_244190	C	A	rs455635
chr3:244106:T:TG	615.5	0.49148	6.0726	3	242791	244190	TRUE	3_242791_244190	TG	T	NA
chr3:245513:A:G	2022.5	0.330849	7.61773	3	242791	244190	FALSE	3_242791_244190	G	A	rs631706
chr3:256217:A:C	12726.5	0.347632	5.77577	3	242791	244190	FALSE	3_242791_244190	C	A	rs408741
chr3:2515906:C:CTA	-1829.5	-0.584459	4.93603	3	2517531	2517940	FALSE	3_2517531_2517940	CTA	C	NA
chr3:2517440:G:A	-295.5	-0.772642	4.75215	3	2517531	2517940	FALSE	3_2517531_2517940	A	G	rs13059620
chr3:2517767:A:G	31.5	-0.656709	7.78863	3	2517531	2517940	TRUE	3_2517531_2517940	G	A	rs7626087
chr3:2518141:AG:A	405.5	-0.715365	12.5417	3	2517531	2517940	FALSE	3_2517531_2517940	A	AG	NA
chr3:25482760:C:T	55494.5	0.582068	5.15286	3	25427261	25427270	FALSE	3_25427261_25427270	T	C	rs1835902
chr3:25483749:T:G	56433.5	1.01627	5.16308	3	25427311	25427320	FALSE	3_25427311_25427320	G	T	rs74744790
chr3:2515906:C:CTA	-53309.5	-0.38187	4.6774	3	2568841	2569590	FALSE	3_2568841_2569590	CTA	C	NA
chr3:242171:A:G	-20214.5	-0.291829	4.85188	3	262381	262390	FALSE	3_262381_262390	A	G	rs4685490
chr3:259266:G:A	-3119.5	-0.407421	7.17324	3	262381	262390	FALSE	3_262381_262390	A	G	rs393254
chr3:269080:G:C	6694.5	-0.432616	5.01375	3	262381	262390	FALSE	3_262381_262390	C	G	rs17016919
chr3:26617322:AC:A	-35078.5	0.213731	5.45588	3	26651751	26653050	FALSE	3_26651751_26653050	A	AC	NA
chr3:26633029:T:C	-19371.5	0.273431	6.36785	3	26651751	26653050	FALSE	3_26651751_26653050	C	T	rs57526802
chr3:26678119:C:G	25718.5	-0.193917	4.87819	3	26651751	26653050	FALSE	3_26651751_26653050	C	G	rs11129238
chr3:26712196:C:A	-3354.5	-0.303807	4.83156	3	26715451	26715650	FALSE	3_26715451_26715650	C	A	rs1386893
chr3:26794352:G:A	78801.5	-0.320738	5.4387	3	26715451	26715650	FALSE	3_26715451_26715650	G	A	rs6792668
chr3:26768959:C:A	53283.5	-0.31026	4.85545	3	26715671	26715680	FALSE	3_26715671_26715680	C	A	rs4973815
chr3:26770416:CAAAT:C	2140.5	-0.319885	5.33631	3	26768101	26768450	FALSE	3_26768101_26768450	C	CAAAT	NA
chr3:2685787:C:A	-23.5	0.377853	5.48989	3	2685801	2685820	FALSE	3_2685801_2685820	A	C	rs6807274
chr3:2702004:G:A	16193.5	0.377545	4.69155	3	2685801	2685820	FALSE	3_2685801_2685820	A	G	rs7645216
chr3:2689175:G:T	49.5	-0.446776	6.2877	3	2689121	2689130	FALSE	3_2689121_2689130	G	T	rs908490
chr3:2689175:G:T	-30.5	-0.442133	6.03089	3	2689201	2689210	FALSE	3_2689201_2689210	G	T	rs908490
chr3:27083903:G:C	-83127.5	1.10287	6.10093	3	27166251	27167810	FALSE	3_27166251_27167810	C	G	rs76947685
chr3:27138652:T:C	-28378.5	0.424061	5.6583	3	27166251	27167810	FALSE	3_27166251_27167810	C	T	rs10510590
chr3:27167101:G:C	70.5	0.774743	11.7399	3	27166251	27167810	TRUE	3_27166251_27167810	C	G	rs73036939
chr3:27261818:T:G	94787.5	0.424531	6.0415	3	27166251	27167810	FALSE	3_27166251_27167810	G	T	rs36165520
chr3:2733074:T:C	-90111.5	-2.05025	6.06254	3	2822761	2823610	FALSE	3_2822761_2823610	C	T	rs113019721
chr3:28706822:C:T	-39313.5	0.412593	4.91051	3	28745861	28746410	FALSE	3_28745861_28746410	T	C	rs17021763
chr3:2841308:A:G	-80672.5	0.504851	5.65276	3	2921831	2922130	FALSE	3_2921831_2922130	G	A	rs17584390
chr3:2871716:A:G	-50264.5	0.999045	4.82976	3	2921831	2922130	FALSE	3_2921831_2922130	A	G	rs4685572
chr3:30261895:A:G	15669.5	0.319178	5.35843	3	30245881	30246570	FALSE	3_30245881_30246570	G	A	rs62242244
chr3:30279661:C:A	33435.5	0.495266	5.07199	3	30245881	30246570	FALSE	3_30245881_30246570	A	C	rs139683477
chr3:3054271:G:GC	20.5	0.466327	5.20348	3	3053921	3054580	TRUE	3_3053921_3054580	G	GC	NA
chr3:30837458:T:G	10617.5	1.25267	4.62189	3	30826801	30826880	FALSE	3_30826801_30826880	G	T	rs115201123
chr3:30846133:G:A	19292.5	1.24505	6.96173	3	30826801	30826880	FALSE	3_30826801_30826880	A	G	rs562527795
chr3:31069138:TGG:T	-97042.5	-0.726112	5.58694	3	31165531	31166830	FALSE	3_31165531_31166830	T	TGG	NA
chr3:31072685:A:T	-93495.5	-0.601019	5.92142	3	31165531	31166830	FALSE	3_31165531_31166830	T	A	rs9858248
chr3:31108293:G:A	-57887.5	-0.583969	5.44056	3	31165531	31166830	FALSE	3_31165531_31166830	A	G	rs12634550
chr3:31131679:C:T	-34501.5	-0.784628	6.53131	3	31165531	31166830	FALSE	3_31165531_31166830	T	C	rs11925641
chr3:31135580:C:T	-30600.5	-0.700208	10.075	3	31165531	31166830	FALSE	3_31165531_31166830	T	C	rs9810024
chr3:31159539:AT:A	-6641.5	-0.635516	8.7818	3	31165531	31166830	FALSE	3_31165531_31166830	A	AT	NA
chr3:31170262:T:C	4081.5	-0.825976	19.4842	3	31165531	31166830	FALSE	3_31165531_31166830	C	T	rs9824001
chr3:31207648:G:T	41467.5	-0.682618	7.84032	3	31165531	31166830	FALSE	3_31165531_31166830	T	G	rs7640290
chr3:31219006:C:A	52825.5	0.52285	4.90569	3	31165531	31166830	FALSE	3_31165531_31166830	C	A	rs4955185
chr3:31220382:G:C	54201.5	-0.655251	8.14023	3	31165531	31166830	FALSE	3_31165531_31166830	C	G	rs4955186
chr3:31256841:A:T	90660.5	-0.581966	5.20252	3	31165531	31166830	FALSE	3_31165531_31166830	T	A	rs28396880
chr3:31350836:T:C	35.5	-0.324222	4.69522	3	31350561	31351040	TRUE	3_31350561_31351040	C	T	rs9862255
chr3:31374501:T:C	23700.5	-0.353113	4.54636	3	31350561	31351040	FALSE	3_31350561_31351040	C	T	rs17027502
chr3:32325738:C:T	98722.5	0.442728	4.77228	3	32226811	32227220	FALSE	3_32226811_32227220	T	C	rs17029220
chr3:3227897:T:C	91.5	-0.485913	5.65089	3	3227631	3227980	TRUE	3_3227631_3227980	C	T	rs9820306
chr3:33175242:A:G	26.5	-1.11089	11.2584	3	33175211	33175220	FALSE	3_33175211_33175220	G	A	rs4465894
chr3:33175563:C:CTA	347.5	-1.14059	5.36181	3	33175211	33175220	FALSE	3_33175211_33175220	CTA	C	NA
chr3:33178442:T:G	3226.5	-1.34908	4.62258	3	33175211	33175220	FALSE	3_33175211_33175220	G	T	rs114675265
chr3:33180839:CA:C	5623.5	-0.796107	6.49913	3	33175211	33175220	FALSE	3_33175211_33175220	C	CA	NA
chr3:34861213:A:C	4557.5	-0.281206	4.94324	3	34856271	34857040	FALSE	3_34856271_34857040	C	A	rs6792813
chr3:34938693:C:T	82037.5	-0.361136	7.16176	3	34856271	34857040	FALSE	3_34856271_34857040	T	C	rs4306813
chr3:35343789:T:G	-41196.5	0.915448	5.92587	3	35384981	35384990	FALSE	3_35384981_35384990	G	T	rs77641895
chr3:35596417:C:T	-283.5	-0.247856	5.15584	3	35596221	35597180	TRUE	3_35596221_35597180	C	T	rs988174
chr3:35686428:T:C	-86442.5	-0.800641	4.71728	3	35772551	35773190	FALSE	3_35772551_35773190	C	T	rs184817749
chr3:35791491:A:G	-79134.5	0.693644	4.84683	3	35870601	35870650	FALSE	3_35870601_35870650	G	A	rs13085908
chr3:36081093:T:C	-19352.5	0.281051	5.37153	3	36100111	36100780	FALSE	3_36100111_36100780	C	T	rs12636069
chr3:36087751:C:T	-12694.5	-0.370636	5.81505	3	36100111	36100780	FALSE	3_36100111_36100780	C	T	rs9799044
chr3:37014195:G:GGTGA	-40425.5	0.40647	8.43512	3	37054531	37054710	FALSE	3_37054531_37054710	GGTGA	G	NA
chr3:37025610:T:A	-29010.5	0.336092	5.40495	3	37054531	37054710	FALSE	3_37054531_37054710	A	T	rs9862158
chr3:37091228:GA:G	36607.5	0.365021	7.21945	3	37054531	37054710	FALSE	3_37054531_37054710	G	GA	NA
chr3:3859743:A:C	-237.5	-0.192022	5.40387	3	3859971	3859990	FALSE	3_3859971_3859990	A	C	rs745605
chr3:3828918:C:T	-31597.5	0.444322	5.79843	3	3860041	3860990	FALSE	3_3860041_3860990	T	C	rs9839248
chr3:3835095:A:G	-25420.5	0.510955	4.95405	3	3860041	3860990	FALSE	3_3860041_3860990	G	A	rs62247428
chr3:3842347:C:T	-18168.5	-0.54148	7.0302	3	3860041	3860990	FALSE	3_3860041_3860990	T	C	rs62247430
chr3:3859743:A:C	-772.5	-0.667788	19.6677	3	3860041	3860990	FALSE	3_3860041_3860990	A	C	rs745605
chr3:3863878:G:T	3362.5	0.505251	6.15056	3	3860041	3860990	FALSE	3_3860041_3860990	T	G	rs3749344
chr3:42038754:C:T	-58601.5	-0.695455	4.71197	3	42097271	42097440	FALSE	3_42097271_42097440	T	C	rs139210142
chr3:42097322:C:T	-33.5	-0.348611	7.06197	3	42097271	42097440	TRUE	3_42097271_42097440	C	T	rs11918064
chr3:42700020:G:C	-32430.5	0.270719	4.60759	3	42732371	42732530	FALSE	3_42732371_42732530	C	G	rs339687
chr3:43064532:C:T	-88908.5	-1.04673	6.62864	3	43152771	43154110	FALSE	3_43152771_43154110	T	C	rs79263963
chr3:43139166:CT:C	-14274.5	-0.569703	6.76457	3	43152771	43154110	FALSE	3_43152771_43154110	CT	C	NA
chr3:43153531:T:C	90.5	-0.483927	5.828	3	43152771	43154110	TRUE	3_43152771_43154110	C	T	rs62247854
chr3:43153887:G:A	446.5	-0.977476	13.4544	3	43152771	43154110	TRUE	3_43152771_43154110	A	G	rs17075234
chr3:44184527:A:G	-143.5	-0.865716	5.91018	3	44184441	44184900	TRUE	3_44184441_44184900	G	A	rs11716461
chr3:4422830:G:C	-4125.5	0.549493	11.1331	3	4426441	4427470	FALSE	3_4426441_4427470	G	C	rs9822821
chr3:4442257:CT:C	15301.5	0.476817	6.04496	3	4426441	4427470	FALSE	3_4426441_4427470	C	CT	NA
chr3:4443506:G:A	16550.5	1.38083	4.79748	3	4426441	4427470	FALSE	3_4426441_4427470	A	G	rs7631615
chr3:45108665:TAC:T	-61610.5	0.26206	5.38041	3	45170161	45170390	FALSE	3_45170161_45170390	T	TAC	NA
chr3:45113376:A:G	-56899.5	0.26226	5.3302	3	45170161	45170390	FALSE	3_45170161_45170390	G	A	rs4683045
chr3:45123003:A:AT	-47272.5	-0.250309	4.77653	3	45170161	45170390	FALSE	3_45170161_45170390	A	AT	NA
chr3:4523188:T:G	-10692.5	-0.582253	4.66608	3	4533651	4534110	FALSE	3_4533651_4534110	G	T	rs1018011
chr3:45617864:T:C	6113.5	0.681775	11.8485	3	45611571	45611930	FALSE	3_45611571_45611930	C	T	rs267230
chr3:45635906:G:A	24155.5	0.420857	4.5555	3	45611571	45611930	FALSE	3_45611571_45611930	A	G	rs7648681
chr3:45649707:T:C	37956.5	0.726196	6.67658	3	45611571	45611930	FALSE	3_45611571_45611930	C	T	rs71325081
chr3:45694087:G:A	82336.5	0.820987	5.16166	3	45611571	45611930	FALSE	3_45611571_45611930	A	G	rs34183571
chr3:46593633:C:T	-36412.5	-0.433016	5.65645	3	46629931	46630160	FALSE	3_46629931_46630160	T	C	rs17287379
chr3:48417812:AG:A	-18383.5	0.87084	5.19645	3	48436141	48436250	FALSE	3_48436141_48436250	A	AG	NA
chr3:48439527:G:A	-65323.5	1.36917	7.13017	3	48504841	48504860	FALSE	3_48504841_48504860	A	G	rs147934857
chr3:4942572:T:G	52821.5	1.03322	4.64967	3	4889741	4889760	FALSE	3_4889741_4889760	G	T	rs77708457
chr3:4835970:A:T	-62400.5	-0.359055	4.93559	3	4897891	4898850	FALSE	3_4897891_4898850	T	A	rs60487358
chr3:5040814:G:T	64468.5	1.2228	4.56534	3	4976161	4976530	FALSE	3_4976161_4976530	T	G	rs79521841
chr3:51605089:A:AT	66093.5	0.194605	5.71184	3	51538201	51539790	FALSE	3_51538201_51539790	AT	A	NA
chr3:51669048:A:G	-397.5	-0.308067	4.9605	3	51669371	51669520	FALSE	3_51669371_51669520	A	G	rs6775666
chr3:53219372:CA:CAA	-18968.5	0.35691	5.41368	3	53238081	53238600	FALSE	3_53238081_53238600	CAA	CA	NA
chr3:53225139:T:A	-13201.5	0.574354	6.16434	3	53238081	53238600	FALSE	3_53238081_53238600	A	T	rs17306163
chr3:53235888:G:A	-2452.5	-0.405671	7.0041	3	53238081	53238600	FALSE	3_53238081_53238600	A	G	rs4687715
chr3:53238298:T:C	-42.5	0.486012	13.3536	3	53238081	53238600	TRUE	3_53238081_53238600	T	C	rs3773747
chr3:53249936:A:T	11595.5	0.53754	4.86951	3	53238081	53238600	FALSE	3_53238081_53238600	T	A	rs62256003
chr3:53311953:T:TA	73612.5	-0.337731	4.86639	3	53238081	53238600	FALSE	3_53238081_53238600	TA	T	NA
chr3:53964371:C:T	25560.5	0.353456	5.64852	3	53938801	53938820	FALSE	3_53938801_53938820	T	C	rs79214673
chr3:54133779:G:A	-62836.5	-0.601616	4.67443	3	54196481	54196750	FALSE	3_54196481_54196750	A	G	rs7618672
chr3:54524030:CCTT:C	-76275.5	0.796916	5.30558	3	54599531	54601080	FALSE	3_54599531_54601080	C	CCTT	NA
chr3:54876183:G:T	-55167.5	0.572988	4.89451	3	54931051	54931650	FALSE	3_54931051_54931650	T	G	rs186608951
chr3:57018277:A:T	886.5	0.168711	4.99657	3	57016821	57017960	FALSE	3_57016821_57017960	T	A	rs12490241
chr3:57096615:TA:T	-34345.5	-0.490781	5.97632	3	57130741	57131180	FALSE	3_57130741_57131180	T	TA	NA
chr3:57129859:G:T	-1101.5	-0.459067	7.39481	3	57130741	57131180	FALSE	3_57130741_57131180	T	G	rs6796041
chr3:58347056:A:G	-41914.5	0.401212	7.15691	3	58388551	58389390	FALSE	3_58388551_58389390	G	A	rs7652027
chr3:58418084:A:G	29113.5	0.488353	9.04528	3	58388551	58389390	FALSE	3_58388551_58389390	A	G	rs6762478
chr3:59368665:A:G	-6245.5	-0.388924	5.98953	3	59374591	59375230	FALSE	3_59374591_59375230	A	G	rs12491197
chr3:59372531:G:A	-2379.5	-0.553472	12.5819	3	59374591	59375230	FALSE	3_59374591_59375230	G	A	rs7430483
chr3:59372871:C:A	-2039.5	-0.481514	7.19717	3	59374591	59375230	FALSE	3_59374591_59375230	C	A	rs6446044
chr3:59373329:C:T	-1581.5	-0.426396	6.1668	3	59374591	59375230	FALSE	3_59374591_59375230	C	T	rs6446045
chr3:59398101:A:G	23190.5	-0.368705	5.11659	3	59374591	59375230	FALSE	3_59374591_59375230	G	A	rs28783535
chr3:6084058:CT:C	98052.5	0.420149	5.08919	3	5986001	5986010	FALSE	3_5986001_5986010	C	CT	NA
chr3:61880947:CT:C	-23408.5	0.385783	5.60413	3	61904111	61904600	FALSE	3_61904111_61904600	C	CT	NA
chr3:61899194:C:G	-5161.5	0.455748	8.33154	3	61904111	61904600	FALSE	3_61904111_61904600	G	C	rs6445243
chr3:63390992:C:T	-60698.5	-0.401205	5.75578	3	63451671	63451710	FALSE	3_63451671_63451710	C	T	rs1851669
chr3:63839964:T:C	-94241.5	-0.3567	4.96068	3	63934171	63934240	FALSE	3_63934171_63934240	C	T	rs2678352
chr3:65179659:A:G	1578.5	-0.456135	4.66377	3	65177951	65178210	FALSE	3_65177951_65178210	G	A	rs12330417
chr3:65195909:TA:T	17828.5	-0.364661	6.12412	3	65177951	65178210	FALSE	3_65177951_65178210	TA	T	NA
chr3:65206172:C:A	28091.5	-0.438111	5.63873	3	65177951	65178210	FALSE	3_65177951_65178210	C	A	rs4583573
chr3:65315557:T:C	-86623.5	0.165465	4.57129	3	65401391	65402970	FALSE	3_65401391_65402970	T	C	rs12637583
chr3:66371288:C:T	-34602.5	1.36099	5.64532	3	66405881	66405900	FALSE	3_66405881_66405900	T	C	rs150119146
chr3:6564879:A:G	-83391.5	-0.487061	6.90822	3	6647981	6648560	FALSE	3_6647981_6648560	G	A	rs56247305
chr3:6638458:CA:C	-9812.5	0.544783	7.94559	3	6647981	6648560	FALSE	3_6647981_6648560	CA	C	NA
chr3:6650431:C:A	2160.5	0.517124	10.2024	3	6647981	6648560	FALSE	3_6647981_6648560	C	A	rs6789026
chr3:66693847:G:A	141.5	0.531078	17.4489	3	66693151	66694260	TRUE	3_66693151_66694260	G	A	rs1456919
chr3:66698549:G:C	4843.5	-0.393944	6.81189	3	66693151	66694260	FALSE	3_66693151_66694260	C	G	rs11707443
chr3:66699736:A:G	6030.5	-0.325958	5.91353	3	66693151	66694260	FALSE	3_66693151_66694260	G	A	rs7621944
chr3:66711700:C:G	17994.5	0.369225	6.40932	3	66693151	66694260	FALSE	3_66693151_66694260	C	G	rs13089017
chr3:66713695:AACACAC:A	19989.5	-0.334168	4.99536	3	66693151	66694260	FALSE	3_66693151_66694260	A	AACACAC	NA
chr3:66783168:A:G	-15142.5	0.381276	4.79725	3	66798001	66798620	FALSE	3_66798001_66798620	G	A	rs17782285
chr3:66815539:A:AAATAAT	17228.5	0.346209	5.47364	3	66798001	66798620	FALSE	3_66798001_66798620	AAATAAT	A	NA
chr3:67311883:C:T	5762.5	0.500699	8.69226	3	67306021	67306220	FALSE	3_67306021_67306220	C	T	rs6548457
chr3:67348650:T:A	42529.5	0.35444	4.92767	3	67306021	67306220	FALSE	3_67306021_67306220	A	T	rs17046307
chr3:67427773:C:A	-34107.5	1.58378	6.76397	3	67461411	67462350	FALSE	3_67461411_67462350	A	C	rs73102339
chr3:67502259:T:C	40378.5	1.74827	7.32076	3	67461411	67462350	FALSE	3_67461411_67462350	C	T	rs11928150
chr3:67985281:T:C	1890.5	-0.248179	4.96915	3	67982681	67984100	FALSE	3_67982681_67984100	T	C	rs2885264
chr3:69428739:G:C	22313.5	-0.2813	5.05422	3	69406071	69406780	FALSE	3_69406071_69406780	C	G	rs7647578
chr3:69909119:C:T	53473.5	0.550915	4.61146	3	69855641	69855650	FALSE	3_69855641_69855650	T	C	rs9812784
chr3:70090389:G:A	-59451.5	0.891192	4.73781	3	70149311	70150370	FALSE	3_70149311_70150370	A	G	rs76742904
chr3:70093944:C:T	-55896.5	-0.332114	5.22002	3	70149311	70150370	FALSE	3_70149311_70150370	T	C	rs755353
chr3:70175938:A:T	26097.5	-0.264802	5.02111	3	70149311	70150370	FALSE	3_70149311_70150370	T	A	rs4302351
chr3:70536022:C:T	-70273.5	-0.248492	4.67578	3	70606191	70606400	FALSE	3_70606191_70606400	T	C	rs11708554
chr3:70993409:G:A	11373.5	0.640752	4.75779	3	70982031	70982040	FALSE	3_70982031_70982040	A	G	rs17008111
chr3:72215563:C:T	69807.5	2.58917	4.88606	3	72145221	72146290	FALSE	3_72145221_72146290	T	C	rs74893266
chr3:72230656:T:C	-98824.5	0.699001	4.66852	3	72329021	72329940	FALSE	3_72329021_72329940	C	T	rs6774731
chr3:80070:T:C	5889.5	0.226153	4.64041	3	72491	75870	FALSE	3_72491_75870	T	C	rs4685864
chr3:87532:G:C	13351.5	0.202942	4.68897	3	72491	75870	FALSE	3_72491_75870	G	C	rs62227331
chr3:72601204:G:C	-11.5	-0.428674	4.60558	3	72600911	72601520	TRUE	3_72600911_72601520	C	G	rs1490504
chr3:72657181:C:A	-41069.5	-0.964252	4.59411	3	72697961	72698540	FALSE	3_72697961_72698540	A	C	rs112077577
chr3:72683866:C:T	-14384.5	-0.812822	8.50598	3	72697961	72698540	FALSE	3_72697961_72698540	T	C	rs56894834
chr3:73479777:C:A	-688.5	0.674965	13.0254	3	73480411	73480520	FALSE	3_73480411_73480520	A	C	rs6805077
chr3:73486485:C:T	6019.5	0.635159	7.39619	3	73480411	73480520	FALSE	3_73480411_73480520	T	C	rs7626194
chr3:73405353:G:A	-99077.5	0.602446	4.79271	3	73504421	73504440	FALSE	3_73504421_73504440	A	G	rs73838525
chr3:73497183:G:A	-7247.5	0.659808	5.49489	3	73504421	73504440	FALSE	3_73504421_73504440	A	G	rs79111738
chr3:73503287:A:G	-1143.5	0.663375	6.0481	3	73504421	73504440	FALSE	3_73504421_73504440	A	G	rs4677293
chr3:73505684:T:A	1253.5	1.44618	8.59115	3	73504421	73504440	FALSE	3_73504421_73504440	A	T	rs74752612
chr3:73511314:C:T	6883.5	0.89458	6.2483	3	73504421	73504440	FALSE	3_73504421_73504440	C	T	rs4677296
chr3:73487990:C:T	-16475.5	1.25633	4.70523	3	73504451	73504480	FALSE	3_73504451_73504480	T	C	rs74649778
chr3:73498936:G:A	-5529.5	0.797471	7.52161	3	73504451	73504480	FALSE	3_73504451_73504480	A	G	rs114368448
chr3:73505684:T:A	1218.5	1.54063	10.6688	3	73504451	73504480	FALSE	3_73504451_73504480	A	T	rs74752612
chr3:73511314:C:T	6848.5	0.900044	6.57729	3	73504451	73504480	FALSE	3_73504451_73504480	C	T	rs4677296
chr3:73523482:T:C	19016.5	0.996813	4.99272	3	73504451	73504480	FALSE	3_73504451_73504480	C	T	rs79737316
chr3:73672470:A:G	-1975.5	0.274611	4.62358	3	73674401	73674490	FALSE	3_73674401_73674490	G	A	rs34375798
chr3:7385289:ATTTTTTTTTTTTTTT:A	-34941.5	-0.268958	4.72243	3	7419881	7420580	FALSE	3_7419881_7420580	A	ATTTTTTTTTTTTTTT	NA
chr3:74295938:C:T	13532.5	1.19967	6.75071	3	74282401	74282410	FALSE	3_74282401_74282410	T	C	rs146880344
chr3:74295938:C:T	13472.5	1.19974	5.34651	3	74282421	74282510	FALSE	3_74282421_74282510	T	C	rs146880344
chr3:74390486:C:T	90.5	0.30827	4.64018	3	74390171	74390620	TRUE	3_74390171_74390620	T	C	rs66552673
chr3:74429440:GA:G	-36545.5	0.322182	6.45335	3	74465761	74466210	FALSE	3_74465761_74466210	G	GA	NA
chr3:74442178:G:C	-23807.5	-0.326781	5.02958	3	74465761	74466210	FALSE	3_74465761_74466210	G	C	rs13072985
chr3:74442180:G:C	-23805.5	0.296938	5.02637	3	74465761	74466210	FALSE	3_74465761_74466210	C	G	rs76418667
chr3:74447421:G:C	-18564.5	-0.399055	9.20074	3	74465761	74466210	FALSE	3_74465761_74466210	C	G	rs62267346
chr3:74458697:G:A	-7288.5	0.377548	6.1241	3	74465761	74466210	FALSE	3_74465761_74466210	A	G	rs56077247
chr3:74727062:G:A	4666.5	-0.31828	5.08703	3	74722211	74722580	FALSE	3_74722211_74722580	A	G	rs13089675
chr3:7541915:C:A	-95.5	-0.318627	4.69134	3	7541971	7542050	FALSE	3_7541971_7542050	C	A	rs779741
chr3:75342007:T:G	-80248.5	0.743842	4.62223	3	75422171	75422340	FALSE	3_75422171_75422340	G	T	rs148796113
chr3:75348391:A:G	-73864.5	0.362997	4.87998	3	75422171	75422340	FALSE	3_75422171_75422340	A	G	rs3891037
chr3:75347667:T:A	-82143.5	0.500761	5.02837	3	75429531	75430090	FALSE	3_75429531_75430090	T	A	rs4677001
chr3:75342007:T:G	-88173.5	0.917063	5.07064	3	75430171	75430190	FALSE	3_75430171_75430190	G	T	rs148796113
chr3:75342007:T:G	-93198.5	0.814528	5.76758	3	75433981	75436430	FALSE	3_75433981_75436430	G	T	rs148796113
chr3:75347667:T:A	-87538.5	0.480549	5.54589	3	75433981	75436430	FALSE	3_75433981_75436430	T	A	rs4677001
chr3:75366712:T:C	-68493.5	0.460429	6.61021	3	75433981	75436430	FALSE	3_75433981_75436430	C	T	rs9809707
chr3:75356041:T:C	-97349.5	0.972565	5.14626	3	75452901	75453880	FALSE	3_75452901_75453880	C	T	rs57961315
chr3:75366365:C:T	-87025.5	0.598471	5.89404	3	75452901	75453880	FALSE	3_75452901_75453880	T	C	rs68166358
chr3:75507624:C:T	-72596.5	0.552661	4.82827	3	75579631	75580810	FALSE	3_75579631_75580810	T	C	rs144988050
chr3:75689518:A:T	17307.5	-0.29951	4.59961	3	75671571	75672850	FALSE	3_75671571_75672850	T	A	rs201197489
chr3:75708446:C:T	36235.5	-0.3647	4.58727	3	75671571	75672850	FALSE	3_75671571_75672850	T	C	rs551666836
chr3:76216451:A:T	94855.5	-1.1928	5.18048	3	76121591	76121600	FALSE	3_76121591_76121600	T	A	rs146364483
chr3:7653953:T:C	307.5	0.362246	5.84657	3	7653531	7653760	FALSE	3_7653531_7653760	T	C	rs3792439
chr3:7696798:G:A	13757.5	1.11879	5.03943	3	7682711	7683370	FALSE	3_7682711_7683370	A	G	rs114920960
chr3:77693400:C:A	6659.5	0.326149	5.13583	3	77686051	77687430	FALSE	3_77686051_77687430	C	A	rs776106
chr3:7795731:T:G	16185.5	-0.357922	5.72667	3	7779521	7779570	FALSE	3_7779521_7779570	T	G	rs34482967
chr3:78391764:C:T	70458.5	1.19386	5.1085	3	78320991	78321620	FALSE	3_78320991_78321620	T	C	rs114378767
chr3:7832457:C:T	-30653.5	0.663613	5.04473	3	7863101	7863120	FALSE	3_7863101_7863120	T	C	rs76352712
chr3:78760664:C:A	-24571.5	0.98222	5.16956	3	78785171	78785300	FALSE	3_78785171_78785300	A	C	rs333489
chr3:79006264:CA:C	-75321.5	1.48637	4.98626	3	79081581	79081590	FALSE	3_79081581_79081590	C	CA	NA
chr3:79268110:A:G	-94715.5	1.02111	5.50826	3	79362811	79362840	FALSE	3_79362811_79362840	G	A	rs1352618
chr3:7975743:G:C	-24277.5	-0.370207	4.89806	3	7999441	8000600	FALSE	3_7999441_8000600	C	G	rs17048455
chr3:7977553:G:A	-22467.5	-0.47637	7.6816	3	7999441	8000600	FALSE	3_7999441_8000600	A	G	rs17048460
chr3:7996454:CT:C	-3566.5	-0.344305	5.14434	3	7999441	8000600	FALSE	3_7999441_8000600	C	CT	NA
chr3:81446261:G:C	96390.5	0.541993	5.03783	3	81348831	81350910	FALSE	3_81348831_81350910	C	G	rs184555858
chr3:8321557:T:C	81421.5	1.50532	4.86332	3	8239711	8240560	FALSE	3_8239711_8240560	C	T	rs80317099
chr3:8363360:T:C	5794.5	0.359005	4.59969	3	8357471	8357660	FALSE	3_8357471_8357660	T	C	rs1184435
chr3:84917902:AG:A	-50293.5	0.150573	4.89698	3	84967361	84969030	FALSE	3_84967361_84969030	A	AG	NA
chr3:84938639:G:A	-29556.5	0.119022	5.06389	3	84967361	84969030	FALSE	3_84967361_84969030	A	G	rs12489914
chr3:85046719:C:G	78523.5	0.279337	4.98071	3	84967361	84969030	FALSE	3_84967361_84969030	G	C	rs78775281
chr3:8515431:C:A	-21069.5	-0.431609	4.68475	3	8536001	8537000	FALSE	3_8536001_8537000	A	C	rs6784560
chr3:85568851:G:A	-34634.5	0.966638	5.59486	3	85603481	85603490	FALSE	3_85603481_85603490	A	G	rs186240173
chr3:8669412:A:G	18421.5	-0.316558	5.19225	3	8650781	8651200	FALSE	3_8650781_8651200	G	A	rs12490191
chr3:86957217:A:G	42176.5	-1.29984	5.41784	3	86915031	86915050	FALSE	3_86915031_86915050	G	A	rs79693379
chr3:86876818:T:A	-52477.5	-0.33581	5.01289	3	86929011	86929580	FALSE	3_86929011_86929580	A	T	rs7427577
chr3:86919342:A:G	-9953.5	0.292787	5.18675	3	86929011	86929580	FALSE	3_86929011_86929580	G	A	rs13074417
chr3:86920503:A:G	-8792.5	-0.329859	7.44491	3	86929011	86929580	FALSE	3_86929011_86929580	A	G	rs1347611
chr3:86940929:T:G	11633.5	-0.289595	4.85235	3	86929011	86929580	FALSE	3_86929011_86929580	T	G	rs13356
chr3:86951899:G:A	22603.5	-0.330352	5.93215	3	86929011	86929580	FALSE	3_86929011_86929580	G	A	rs13087787
chr3:86952171:A:G	22875.5	-0.33537	6.62427	3	86929011	86929580	FALSE	3_86929011_86929580	A	G	rs13092192
chr3:86991242:A:G	61946.5	-0.275204	5.09549	3	86929011	86929580	FALSE	3_86929011_86929580	A	G	rs2575772
chr3:87023223:T:A	93927.5	0.336455	4.73142	3	86929011	86929580	FALSE	3_86929011_86929580	A	T	rs199889661
chr3:8712628:A:C	-17.5	-0.491201	4.71064	3	8712641	8712650	FALSE	3_8712641_8712650	C	A	rs6443203
chr3:8755588:G:A	42872.5	1.36586	5.02412	3	8712671	8712760	FALSE	3_8712671_8712760	A	G	rs147229047
chr3:87946540:T:TA	-41590.5	0.281216	4.58599	3	87988051	87988210	FALSE	3_87988051_87988210	TA	T	NA
chr3:87987119:AAAAATAAAAT:A	-1011.5	0.307728	5.53159	3	87988051	87988210	FALSE	3_87988051_87988210	AAAAATAAAAT	A	NA
chr3:88057468:G:A	69337.5	0.562547	4.60357	3	87988051	87988210	FALSE	3_87988051_87988210	A	G	rs2735559
chr3:88066579:C:A	-65211.5	-0.350873	4.727	3	88131421	88132160	FALSE	3_88131421_88132160	C	A	rs28493872
chr3:88834875:C:T	-63080.5	1.21527	7.27786	3	88897951	88897960	FALSE	3_88897951_88897960	T	C	rs79230961
chr3:89393155:T:A	-40.5	-0.419398	5.03888	3	89393101	89393290	TRUE	3_89393101_89393290	A	T	rs6551410
chr3:9101151:C:G	12475.5	-0.385579	6.43768	3	9088361	9088990	FALSE	3_9088361_9088990	G	C	rs386369
chr3:9124597:G:C	35921.5	-0.285801	4.54553	3	9088361	9088990	FALSE	3_9088361_9088990	G	C	rs735253
chr3:9110732:G:A	-88453.5	1.02114	4.74456	3	9198651	9199720	FALSE	3_9198651_9199720	A	G	rs116724000
chr3:94320540:A:G	74164.5	0.554663	4.76252	3	94246371	94246380	FALSE	3_94246371_94246380	G	A	rs6796639
chr3:97646194:G:A	-1521.5	-0.353708	8.41151	3	97646811	97648620	FALSE	3_97646811_97648620	G	A	rs301948
chr3:97918792:C:T	-82463.5	-0.219642	4.64783	3	98001251	98001260	FALSE	3_98001251_98001260	T	C	rs9853869
chr3:98033098:G:A	27.5	-0.943416	5.97772	3	98032831	98033310	TRUE	3_98032831_98033310	A	G	rs114654626
chr3:98719597:CT:C	-42453.5	0.457648	11.8291	3	98761801	98762300	FALSE	3_98761801_98762300	C	CT	NA
chr3:98754474:G:A	-7576.5	-0.49649	11.7161	3	98761801	98762300	FALSE	3_98761801_98762300	G	A	rs828602
chr3:98767707:T:A	5656.5	0.381635	5.94307	3	98761801	98762300	FALSE	3_98761801_98762300	A	T	rs2028392
chr3:98770566:G:A	8515.5	0.343257	4.77819	3	98761801	98762300	FALSE	3_98761801_98762300	A	G	rs3772097
chr3:99134136:G:C	4850.5	0.330632	5.324	3	99128851	99129720	FALSE	3_99128851_99129720	G	C	rs774965
chr3:99340746:G:C	-99249.5	0.399891	4.67627	3	99439681	99440310	FALSE	3_99439681_99440310	C	G	rs1481557
chr3:99423947:A:G	-16048.5	-0.482508	5.13785	3	99439681	99440310	FALSE	3_99439681_99440310	G	A	rs2623357
chr3:99434727:G:A	-5268.5	-0.43041	4.97079	3	99439681	99440310	FALSE	3_99439681_99440310	A	G	rs58984864
chr3:99437648:G:T	-2347.5	-0.552307	8.58339	3	99439681	99440310	FALSE	3_99439681_99440310	T	G	rs4532167
chr4:99966815:A:G	-56580.5	0.404109	6.46969	4	100022361	100024430	FALSE	4_100022361_100024430	G	A	rs6842840
chr4:99977482:G:A	-45913.5	-0.402485	6.27945	4	100022361	100024430	FALSE	4_100022361_100024430	G	A	rs9985783
chr4:99979687:G:A	-43708.5	-0.447933	13.4654	4	100022361	100024430	FALSE	4_100022361_100024430	G	A	rs7689566
chr4:99989617:C:CCA	-33778.5	0.300897	5.03485	4	100022361	100024430	FALSE	4_100022361_100024430	CCA	C	NA
chr4:100079622:G:A	56226.5	0.343648	6.65745	4	100022361	100024430	FALSE	4_100022361_100024430	A	G	rs7687287
chr4:100089272:C:T	65876.5	0.303098	4.95451	4	100022361	100024430	FALSE	4_100022361_100024430	T	C	rs6842492
chr4:100104888:T:C	81492.5	0.394667	5.46014	4	100022361	100024430	FALSE	4_100022361_100024430	C	T	rs11723477
chr4:10110824:A:T	7768.5	0.257312	5.03624	4	10102831	10103280	FALSE	4_10102831_10103280	T	A	rs4533774
chr4:100982947:T:C	-49343.5	-0.375428	6.78544	4	101031961	101032620	FALSE	4_101031961_101032620	C	T	rs2850612
chr4:101012260:T:G	-20030.5	-0.322763	5.19037	4	101031961	101032620	FALSE	4_101031961_101032620	G	T	rs2851057
chr4:101033676:A:T	1385.5	-0.503664	11.6403	4	101031961	101032620	FALSE	4_101031961_101032620	T	A	rs3017730
chr4:101036417:CTT:CT	4126.5	-0.38182	5.82314	4	101031961	101032620	FALSE	4_101031961_101032620	CT	CTT	NA
chr4:101108344:T:G	76053.5	-0.522118	6.65701	4	101031961	101032620	FALSE	4_101031961_101032620	T	G	rs1876267
chr4:101687476:AATG:A	-14354.5	0.473509	6.03007	4	101701671	101701990	FALSE	4_101701671_101701990	A	AATG	NA
chr4:10105815:C:T	-67265.5	-0.278254	4.62811	4	10172381	10173780	FALSE	4_10172381_10173780	T	C	rs35411989
chr4:10144266:A:G	-28814.5	0.376751	5.93532	4	10172381	10173780	FALSE	4_10172381_10173780	G	A	rs10024447
chr4:102540631:C:T	-80229.5	0.581165	5.06745	4	102620331	102621390	FALSE	4_102620331_102621390	T	C	rs4648008
chr4:10203971:A:T	-93059.5	0.54658	7.89138	4	10296271	10297790	FALSE	4_10296271_10297790	T	A	rs16894893
chr4:10266411:C:G	-30619.5	0.636355	15.4144	4	10296271	10297790	FALSE	4_10296271_10297790	G	C	rs11937853
chr4:10310083:C:T	13052.5	-0.456262	6.54146	4	10296271	10297790	FALSE	4_10296271_10297790	C	T	rs6449449
chr4:10322536:G:A	25505.5	0.393271	4.76491	4	10296271	10297790	FALSE	4_10296271_10297790	A	G	rs9291683
chr4:10326913:T:C	29882.5	0.503379	7.28893	4	10296271	10297790	FALSE	4_10296271_10297790	C	T	rs73224436
chr4:10380074:C:T	83043.5	-0.37849	6.0523	4	10296271	10297790	FALSE	4_10296271_10297790	C	T	rs200342295
chr4:10393968:T:C	96937.5	1.01773	6.01902	4	10296271	10297790	FALSE	4_10296271_10297790	C	T	rs73103098
chr4:10395085:A:G	98054.5	0.534156	8.32271	4	10296271	10297790	FALSE	4_10296271_10297790	G	A	rs10001622
chr4:103102425:ATGTAT:A	-95775.5	-0.51091	16.5408	4	103197281	103199120	FALSE	4_103197281_103199120	A	ATGTAT	NA
chr4:10433488:T:C	-4437.5	-0.473152	6.77009	4	10437851	10438000	FALSE	4_10437851_10438000	C	T	rs12500433
chr4:10473656:A:C	35730.5	-0.383659	5.4082	4	10437851	10438000	FALSE	4_10437851_10438000	C	A	rs4333176
chr4:104431699:G:A	-99966.5	1.1262	4.79945	4	104531661	104531670	FALSE	4_104531661_104531670	A	G	rs116491505
chr4:104457892:C:T	-73773.5	0.829436	4.94504	4	104531661	104531670	FALSE	4_104531661_104531670	T	C	rs73835851
chr4:104551238:ACT:A	19572.5	0.788889	5.21589	4	104531661	104531670	FALSE	4_104531661_104531670	A	ACT	NA
chr4:104861829:T:C	66028.5	0.274861	4.81175	4	104795231	104796370	FALSE	4_104795231_104796370	C	T	rs76043463
chr4:10528264:A:C	31498.5	0.778858	4.59565	4	10496761	10496770	FALSE	4_10496761_10496770	C	A	rs79094374
chr4:105127203:T:G	-59717.5	0.521428	9.15799	4	105186731	105187110	FALSE	4_105186731_105187110	T	G	rs1541374
chr4:105140377:C:A	-46543.5	0.419794	6.92146	4	105186731	105187110	FALSE	4_105186731_105187110	C	A	rs7679673
chr4:105184142:A:G	-2778.5	0.45739	6.58683	4	105186731	105187110	FALSE	4_105186731_105187110	A	G	rs10461139
chr4:105260416:G:A	73495.5	0.35444	4.79649	4	105186731	105187110	FALSE	4_105186731_105187110	A	G	rs1032625
chr4:105962851:ATGTG:ATGTGTG	18155.5	1.12571	5.36792	4	105944441	105944950	FALSE	4_105944441_105944950	ATGTGTG	ATGTG	NA
chr4:106001326:G:A	-31734.5	0.777422	4.78608	4	106032871	106033250	FALSE	4_106032871_106033250	A	G	rs17036480
chr4:106026251:G:A	-6809.5	0.745766	6.97815	4	106032871	106033250	FALSE	4_106032871_106033250	A	G	rs6853347
chr4:106026382:A:ATTG	-6678.5	0.771477	4.67106	4	106032871	106033250	FALSE	4_106032871_106033250	ATTG	A	NA
chr4:106033135:T:C	74.5	0.792236	14.9622	4	106032871	106033250	TRUE	4_106032871_106033250	C	T	rs6533237
chr4:106055551:TACACAC:T	22490.5	0.644265	4.59049	4	106032871	106033250	FALSE	4_106032871_106033250	T	TACACAC	NA
chr4:106057558:G:A	24497.5	-0.595239	4.91837	4	106032871	106033250	FALSE	4_106032871_106033250	A	G	rs12642373
chr4:108215986:TA:T	44730.5	1.37487	7.31611	4	108171251	108171260	FALSE	4_108171251_108171260	T	TA	NA
chr4:108227358:C:CT	15717.5	1.17933	5.76225	4	108211631	108211650	FALSE	4_108211631_108211650	CT	C	NA
chr4:108536277:A:G	-4578.5	0.482044	5.32307	4	108540541	108541170	FALSE	4_108540541_108541170	G	A	rs4593211
chr4:10918634:G:C	-7621.5	0.687546	8.27644	4	10925721	10926790	FALSE	4_10925721_10926790	G	C	rs11725569
chr4:10955089:TAC:T	28833.5	0.405425	4.83244	4	10925721	10926790	FALSE	4_10925721_10926790	T	TAC	NA
chr4:109566917:C:T	-92143.5	0.463963	4.66478	4	109659051	109659070	FALSE	4_109659051_109659070	T	C	rs77122398
chr4:109956187:A:T	34536.5	0.591498	5.39699	4	109920801	109922500	FALSE	4_109920801_109922500	T	A	rs9307346
chr4:110060784:C:A	-35701.5	-0.261358	4.7617	4	110096261	110096710	FALSE	4_110096261_110096710	A	C	rs12505992
chr4:110179396:C:T	-4464.5	0.636576	5.48068	4	110183771	110183950	FALSE	4_110183771_110183950	T	C	rs7683951
chr4:110605305:G:A	-25525.5	-1.04939	4.92148	4	110630681	110630980	FALSE	4_110630681_110630980	A	G	rs78975609
chr4:11322431:G:T	99175.5	1.47999	5.13104	4	11222961	11223550	FALSE	4_11222961_11223550	T	G	rs77182517
chr4:112338521:G:A	16305.5	1.06398	5.93789	4	112322211	112322220	FALSE	4_112322211_112322220	A	G	rs115086890
chr4:113511001:T:C	64105.5	1.17848	5.24874	4	113446891	113446900	FALSE	4_113446891_113446900	C	T	rs17046129
chr4:113676899:T:C	-7831.5	-0.314147	5.01336	4	113684341	113685120	FALSE	4_113684341_113685120	C	T	rs73843474
chr4:113850019:T:C	103.5	-0.367367	6.56287	4	113849371	113850460	TRUE	4_113849371_113850460	T	C	rs6834503
chr4:113877699:C:T	-8886.5	-0.250865	4.69817	4	113886441	113886730	FALSE	4_113886441_113886730	T	C	rs6837836
chr4:113911302:G:C	-40053.5	0.407556	4.60512	4	113951351	113951360	FALSE	4_113951351_113951360	C	G	rs72893446
chr4:114067357:T:C	-20413.5	-1.29244	5.45562	4	114087491	114088050	FALSE	4_114087491_114088050	C	T	rs3900636
chr4:114454002:A:G	-41723.5	0.347934	8.2263	4	114495531	114495920	FALSE	4_114495531_114495920	G	A	rs61195248
chr4:114454259:C:T	-41466.5	-0.314968	4.91602	4	114495531	114495920	FALSE	4_114495531_114495920	T	C	rs13149877
chr4:114462934:A:G	-32791.5	-0.239015	4.83184	4	114495531	114495920	FALSE	4_114495531_114495920	A	G	rs6533787
chr4:114470045:G:C	-25680.5	-0.291121	6.0825	4	114495531	114495920	FALSE	4_114495531_114495920	C	G	rs1585445
chr4:114533453:G:A	37727.5	-0.341911	9.53075	4	114495531	114495920	FALSE	4_114495531_114495920	G	A	rs2126028
chr4:114540002:T:G	44276.5	0.283089	5.32481	4	114495531	114495920	FALSE	4_114495531_114495920	G	T	rs1460782
chr4:114561243:C:T	65517.5	-0.307884	5.80408	4	114495531	114495920	FALSE	4_114495531_114495920	T	C	rs10010388
chr4:114729349:A:G	-136.5	-0.573031	6.8126	4	114729411	114729560	FALSE	4_114729411_114729560	G	A	rs72677965
chr4:114860710:C:T	-50495.5	0.772311	6.42238	4	114910421	114911990	FALSE	4_114910421_114911990	T	C	rs2019200
chr4:114864447:T:G	-46758.5	0.740494	6.94783	4	114910421	114911990	FALSE	4_114910421_114911990	G	T	rs1837800
chr4:114888800:C:T	-22405.5	0.722816	6.60927	4	114910421	114911990	FALSE	4_114910421_114911990	T	C	rs2389044
chr4:114899531:GT:G	-11674.5	0.756196	4.82029	4	114910421	114911990	FALSE	4_114910421_114911990	G	GT	NA
chr4:114910694:C:T	-511.5	0.856371	15.5794	4	114910421	114911990	TRUE	4_114910421_114911990	T	C	rs11930174
chr4:114916694:A:T	5488.5	1.12143	7.33511	4	114910421	114911990	FALSE	4_114910421_114911990	T	A	rs72904978
chr4:114934553:CA:C	23347.5	0.654274	7.51478	4	114910421	114911990	FALSE	4_114910421_114911990	C	CA	NA
chr4:114940729:C:G	29523.5	0.82946	4.67674	4	114910421	114911990	FALSE	4_114910421_114911990	G	C	rs1530271
chr4:114901017:ATT:AT	-40683.5	0.349457	5.59579	4	114941441	114941960	FALSE	4_114941441_114941960	AT	ATT	NA
chr4:115586448:T:G	-78207.5	0.910587	4.56479	4	115664651	115664660	FALSE	4_115664651_115664660	G	T	rs116376182
chr4:115952376:A:G	8120.5	0.325334	6.54423	4	115943631	115944880	FALSE	4_115943631_115944880	G	A	rs62312605
chr4:115980719:G:A	36463.5	0.348273	5.24716	4	115943631	115944880	FALSE	4_115943631_115944880	A	G	rs62314277
chr4:118337447:T:C	-86428.5	1.52144	5.04688	4	118423871	118423880	FALSE	4_118423871_118423880	C	T	rs6534093
chr4:118385463:A:G	-38412.5	-1.66546	6.46962	4	118423871	118423880	FALSE	4_118423871_118423880	G	A	rs116191265
chr4:119201792:G:C	95211.5	-0.470748	5.51092	4	119106231	119106930	FALSE	4_119106231_119106930	C	G	rs115471236
chr4:119230297:T:C	-27723.5	-0.346091	5.01313	4	119257971	119258070	FALSE	4_119257971_119258070	T	C	rs10031033
chr4:119408739:G:A	-46366.5	0.122483	4.97176	4	119454021	119456190	FALSE	4_119454021_119456190	A	G	rs56838032
chr4:119417496:T:C	-37609.5	0.129128	4.66661	4	119454021	119456190	FALSE	4_119454021_119456190	C	T	rs78624933
chr4:119653719:A:C	-21826.5	0.329577	4.786	4	119675481	119675610	FALSE	4_119675481_119675610	C	A	rs10518337
chr4:120274495:A:T	-30685.5	0.368311	5.22444	4	120304911	120305450	FALSE	4_120304911_120305450	T	A	rs28472543
chr4:120352472:G:A	47291.5	0.334911	5.01191	4	120304911	120305450	FALSE	4_120304911_120305450	A	G	rs28634547
chr4:120360011:G:T	54830.5	0.498103	7.30843	4	120304911	120305450	FALSE	4_120304911_120305450	T	G	rs72670491
chr4:120313780:G:T	-18775.5	0.59852	9.70143	4	120331311	120333800	FALSE	4_120331311_120333800	T	G	rs28368776
chr4:120354161:C:T	21605.5	0.431285	6.11064	4	120331311	120333800	FALSE	4_120331311_120333800	T	C	rs10010642
chr4:122022058:T:TC	-17217.5	0.407933	5.72664	4	122039051	122039500	FALSE	4_122039051_122039500	T	TC	NA
chr4:122019685:C:T	-27990.5	1.07493	4.67217	4	122047671	122047680	FALSE	4_122047671_122047680	T	C	rs1609045
chr4:122914724:T:G	243.5	-0.401891	6.35135	4	122914251	122914710	FALSE	4_122914251_122914710	T	G	rs1458758
chr4:123485374:G:A	-3756.5	0.280015	4.87452	4	123489031	123489230	FALSE	4_123489031_123489230	G	A	rs4833922
chr4:124575797:A:G	-61348.5	1.16968	8.11946	4	124636571	124637720	FALSE	4_124636571_124637720	G	A	rs11733407
chr4:124629987:TAAACACTGTTTAA:T	-7158.5	0.605329	5.49731	4	124636571	124637720	FALSE	4_124636571_124637720	T	TAAACACTGTTTAA	NA
chr4:124647114:C:T	9968.5	0.580446	5.00324	4	124636571	124637720	FALSE	4_124636571_124637720	T	C	rs72925427
chr4:124688558:C:T	51412.5	0.381274	6.88104	4	124636571	124637720	FALSE	4_124636571_124637720	T	C	rs4833999
chr4:124725168:A:T	88022.5	0.538985	4.85345	4	124636571	124637720	FALSE	4_124636571_124637720	T	A	rs72680266
chr4:124907150:G:A	2974.5	-0.269607	6.52906	4	124903721	124904630	FALSE	4_124903721_124904630	A	G	rs11935088
chr4:124859549:C:T	-80976.5	0.885315	6.37668	4	124940491	124940560	FALSE	4_124940491_124940560	T	C	rs111553365
chr4:124907614:T:G	-32911.5	0.701322	4.61175	4	124940491	124940560	FALSE	4_124940491_124940560	G	T	rs57031928
chr4:124932986:A:G	-7539.5	0.730908	4.76535	4	124940491	124940560	FALSE	4_124940491_124940560	G	A	rs112315666
chr4:125345151:G:A	-5519.5	0.38135	5.45542	4	125350341	125351000	FALSE	4_125350341_125351000	G	A	rs993096
chr4:125350084:A:T	-586.5	-0.471854	5.40408	4	125350341	125351000	FALSE	4_125350341_125351000	T	A	rs11098807
chr4:125398338:T:G	47667.5	-0.370954	4.61202	4	125350341	125351000	FALSE	4_125350341_125351000	T	G	rs7697927
chr4:125481002:T:C	-718.5	0.450209	5.06208	4	125481451	125481990	FALSE	4_125481451_125481990	C	T	rs72675385
chr4:125773917:A:AC	41031.5	0.392391	4.5794	4	125732591	125733180	FALSE	4_125732591_125733180	AC	A	NA
chr4:126879523:G:A	-20077.5	0.309707	4.8773	4	126898961	126900240	FALSE	4_126898961_126900240	A	G	rs1503630
chr4:126899461:A:C	-139.5	0.861118	4.72134	4	126898961	126900240	TRUE	4_126898961_126900240	C	A	rs28552074
chr4:126907380:CAAAAA:C	7779.5	-0.207897	5.41962	4	126898961	126900240	FALSE	4_126898961_126900240	CAAAAA	C	NA
chr4:126927049:C:T	-65181.5	0.577889	4.73845	4	126991341	126993120	FALSE	4_126991341_126993120	T	C	rs77867337
chr4:127500977:G:T	-278.5	0.454807	6.49356	4	127500781	127501730	TRUE	4_127500781_127501730	G	T	rs972329
chr4:127501196:G:C	-59.5	0.399425	7.93899	4	127500781	127501730	TRUE	4_127500781_127501730	G	C	rs11098924
chr4:127511335:C:T	10079.5	0.39004	4.69049	4	127500781	127501730	FALSE	4_127500781_127501730	C	T	rs11737108
chr4:128456936:C:T	285.5	-0.331344	5.90719	4	128456231	128457070	TRUE	4_128456231_128457070	C	T	rs2133464
chr4:131408916:A:G	-50899.5	-0.301977	4.55696	4	131459691	131459940	FALSE	4_131459691_131459940	G	A	rs1911885
chr4:131729933:C:T	-20302.5	-0.558843	5.6295	4	131750211	131750260	FALSE	4_131750211_131750260	T	C	rs28801718
chr4:131994813:T:C	27157.5	-0.313793	6.3663	4	131967201	131968110	FALSE	4_131967201_131968110	T	C	rs1367833
chr4:132668103:CA:C	62432.5	0.42274	4.90175	4	132605651	132605690	FALSE	4_132605651_132605690	C	CA	NA
chr4:132601032:A:AT	-50433.5	0.379287	4.66393	4	132651331	132651600	FALSE	4_132651331_132651600	AT	A	NA
chr4:132652914:C:T	1448.5	0.630247	5.83437	4	132651331	132651600	FALSE	4_132651331_132651600	T	C	rs79217619
chr4:1394894:T:TCA	48093.5	0.517935	5.82522	4	1345721	1347880	FALSE	4_1345721_1347880	TCA	T	NA
chr4:134581592:G:A	-43098.5	-0.337187	5.38906	4	134624431	134624950	FALSE	4_134624431_134624950	A	G	rs9994487
chr4:134593602:A:G	-31088.5	-0.333104	5.8202	4	134624431	134624950	FALSE	4_134624431_134624950	G	A	rs4479759
chr4:134623247:T:C	-1443.5	-0.356128	7.86017	4	134624431	134624950	FALSE	4_134624431_134624950	T	C	rs11945519
chr4:134645161:A:G	20470.5	-0.306327	5.52337	4	134624431	134624950	FALSE	4_134624431_134624950	A	G	rs199660162
chr4:136712621:A:G	-38104.5	0.858583	5.09222	4	136750721	136750730	FALSE	4_136750721_136750730	G	A	rs78740975
chr4:137198269:A:C	-8601.5	0.405397	5.14239	4	137206851	137206890	FALSE	4_137206851_137206890	C	A	rs7677293
chr4:138217741:C:A	255.5	-0.538252	4.65617	4	138217081	138217890	TRUE	4_138217081_138217890	A	C	rs6832329
chr4:138206381:T:TTA	-19714.5	0.224464	5.55627	4	138225591	138226600	FALSE	4_138225591_138226600	TTA	T	NA
chr4:138483855:A:G	-11240.5	0.514595	5.98965	4	138494951	138495240	FALSE	4_138494951_138495240	A	G	rs11731968
chr4:138492113:A:C	-2982.5	0.673638	11.2546	4	138494951	138495240	FALSE	4_138494951_138495240	A	C	rs1426531
chr4:138519974:G:GT	24878.5	0.585879	8.79444	4	138494951	138495240	FALSE	4_138494951_138495240	G	GT	NA
chr4:138544533:GA:G	49437.5	0.414295	4.67423	4	138494951	138495240	FALSE	4_138494951_138495240	G	GA	NA
chr4:138629187:C:T	-48733.5	0.454887	4.71245	4	138677791	138678050	FALSE	4_138677791_138678050	T	C	rs72718593
chr4:138919306:C:T	35.5	-0.342726	7.4494	4	138918901	138919640	TRUE	4_138918901_138919640	C	T	rs6832685
chr4:138931442:T:C	12171.5	-0.317367	5.13061	4	138918901	138919640	FALSE	4_138918901_138919640	C	T	rs78287634
chr4:138937008:A:C	17737.5	0.26578	4.67521	4	138918901	138919640	FALSE	4_138918901_138919640	C	A	rs200043881
chr4:139216484:T:C	-18001.5	0.355193	5.43998	4	139234381	139234590	FALSE	4_139234381_139234590	C	T	rs13130821
chr4:139656952:C:G	-583.5	0.494741	5.14789	4	139656801	139658270	TRUE	4_139656801_139658270	G	C	rs3755994
chr4:139903274:T:C	1213.5	0.389775	5.75423	4	139901291	139902830	FALSE	4_139901291_139902830	T	C	rs11100354
chr4:140002508:T:C	15647.5	0.814571	5.89275	4	139986841	139986880	FALSE	4_139986841_139986880	C	T	rs13150052
chr4:140002508:T:C	15612.5	0.856707	6.11053	4	139986891	139986900	FALSE	4_139986891_139986900	C	T	rs13150052
chr4:139952380:A:G	-85180.5	-0.425097	4.68148	4	140037191	140037930	FALSE	4_140037191_140037930	G	A	rs72712547
chr4:141302983:G:A	-73087.5	0.684975	4.90202	4	141375971	141376170	FALSE	4_141375971_141376170	A	G	rs35264847
chr4:141379612:C:T	3541.5	0.575962	4.62183	4	141375971	141376170	FALSE	4_141375971_141376170	T	C	rs6537052
chr4:141762847:C:T	-44513.5	-0.342631	5.21659	4	141806671	141808050	FALSE	4_141806671_141808050	T	C	rs7677372
chr4:141797643:C:T	-9717.5	-0.372323	5.62512	4	141806671	141808050	FALSE	4_141806671_141808050	T	C	rs2131418
chr4:141801990:A:G	-5370.5	0.51864	9.10373	4	141806671	141808050	FALSE	4_141806671_141808050	G	A	rs61166494
chr4:142538630:T:A	-41115.5	-1.06282	6.55315	4	142579431	142580060	FALSE	4_142579431_142580060	A	T	rs140297471
chr4:142583045:T:G	3299.5	-0.816245	4.97296	4	142579431	142580060	FALSE	4_142579431_142580060	G	T	rs75686833
chr4:142602245:G:A	22499.5	-1.24196	9.89462	4	142579431	142580060	FALSE	4_142579431_142580060	A	G	rs115201379
chr4:142659300:G:A	79554.5	-0.956302	7.02352	4	142579431	142580060	FALSE	4_142579431_142580060	A	G	rs28846169
chr4:143248007:C:T	-93643.5	-0.71635	4.61842	4	143341621	143341680	FALSE	4_143341621_143341680	T	C	rs75400790
chr4:143503134:AGTGTGTGT:AGTGTGTGTGT	95513.5	0.330297	5.29106	4	143407471	143407770	FALSE	4_143407471_143407770	AGTGTGTGTGT	AGTGTGTGT	NA
chr4:14347626:C:T	-184.5	-0.404221	5.5428	4	14347341	14348280	TRUE	4_14347341_14348280	T	C	rs73225349
chr4:144378209:T:C	-21901.5	-0.332817	5.01244	4	144399891	144400330	FALSE	4_144399891_144400330	C	T	rs4434193
chr4:144998648:G:C	92272.5	1.17445	5.01169	4	144906371	144906380	FALSE	4_144906371_144906380	C	G	rs7689433
chr4:145570180:A:G	81564.5	-0.424649	4.58489	4	145488611	145488620	FALSE	4_145488611_145488620	G	A	rs10025422
chr4:145747390:G:GT	67239.5	-0.190188	4.57799	4	145679301	145681000	FALSE	4_145679301_145681000	GT	G	NA
chr4:146174941:C:T	-36684.5	0.345586	5.59742	4	146211541	146211710	FALSE	4_146211541_146211710	T	C	rs1865531
chr4:146245945:GA:G	-40520.5	0.578543	5.11698	4	146286461	146286470	FALSE	4_146286461_146286470	G	GA	NA
chr4:146245945:GA:G	-40540.5	0.582691	5.27354	4	146286481	146286490	FALSE	4_146286481_146286490	G	GA	NA
chr4:146421495:C:A	-69435.5	1.26648	4.66363	4	146490921	146490940	FALSE	4_146490921_146490940	A	C	rs79939887
chr4:147078741:T:A	66580.5	0.62114	4.81273	4	147011801	147012520	FALSE	4_147011801_147012520	A	T	rs114542970
chr4:149152775:G:A	-95870.5	1.15496	5.1478	4	149248641	149248650	FALSE	4_149248641_149248650	A	G	rs7679492
chr4:14951149:A:T	22863.5	-0.522877	4.68404	4	14927791	14928780	FALSE	4_14927791_14928780	T	A	rs6849660
chr4:150189242:C:CA	-46783.5	0.365786	8.01392	4	150235751	150236300	FALSE	4_150235751_150236300	C	CA	NA
chr4:150192478:C:CAAA	-43547.5	0.279352	4.79527	4	150235751	150236300	FALSE	4_150235751_150236300	C	CAAA	NA
chr4:150259527:A:T	-18808.5	0.566233	5.1054	4	150278091	150278580	FALSE	4_150278091_150278580	T	A	rs1870514
chr4:150261103:C:T	-17232.5	-0.380836	4.72072	4	150278091	150278580	FALSE	4_150278091_150278580	C	T	rs6844989
chr4:150280483:A:G	2147.5	0.52355	9.96706	4	150278091	150278580	FALSE	4_150278091_150278580	G	A	rs7654538
chr4:151266800:A:G	14784.5	0.316022	5.45646	4	151251331	151252700	FALSE	4_151251331_151252700	A	G	rs4504229
chr4:151299580:C:CAA	47564.5	0.198254	5.19688	4	151251331	151252700	FALSE	4_151251331_151252700	C	CAA	NA
chr4:152101511:G:A	-64219.5	0.386371	4.54796	4	152165191	152166270	FALSE	4_152165191_152166270	G	A	rs7682568
chr4:152165415:G:A	-315.5	0.506969	9.90084	4	152165191	152166270	TRUE	4_152165191_152166270	G	A	rs6535843
chr4:152205159:G:A	39428.5	0.539803	5.62016	4	152165191	152166270	FALSE	4_152165191_152166270	A	G	rs4696132
chr4:152347979:GCA:G	82768.5	-1.16385	4.85249	4	152264781	152265640	FALSE	4_152264781_152265640	G	GCA	NA
chr4:152282504:A:G	3633.5	-0.367129	4.90263	4	152278861	152278880	FALSE	4_152278861_152278880	G	A	rs72719938
chr4:152282504:A:G	3608.5	-0.444043	5.62339	4	152278891	152278900	FALSE	4_152278891_152278900	G	A	rs72719938
chr4:153122549:G:C	-21071.5	1.25972	5.43743	4	153142771	153144470	FALSE	4_153142771_153144470	C	G	rs34911842
chr4:153170836:A:G	27215.5	1.16664	5.0929	4	153142771	153144470	FALSE	4_153142771_153144470	G	A	rs75417708
chr4:153196263:AC:A	52642.5	0.200039	4.72302	4	153142771	153144470	FALSE	4_153142771_153144470	A	AC	NA
chr4:153696031:G:A	-35544.5	0.460802	4.63977	4	153731311	153731840	FALSE	4_153731311_153731840	G	A	rs1898831
chr4:153741075:C:T	9499.5	0.522308	9.06143	4	153731311	153731840	FALSE	4_153731311_153731840	T	C	rs6827685
chr4:153761288:A:G	29712.5	0.375647	5.46069	4	153731311	153731840	FALSE	4_153731311_153731840	A	G	rs6815202
chr4:153820886:C:CTGAG	89310.5	0.370114	5.71522	4	153731311	153731840	FALSE	4_153731311_153731840	C	CTGAG	NA
chr4:155031417:T:TA	-723.5	0.49833	5.55356	4	155032061	155032220	FALSE	4_155032061_155032220	TA	T	NA
chr4:155174257:C:T	13071.5	0.354482	6.12111	4	155161181	155161190	FALSE	4_155161181_155161190	C	T	rs7678217
chr4:155598343:T:C	-30922.5	-0.769087	5.2199	4	155629261	155629270	FALSE	4_155629261_155629270	C	T	rs72681714
chr4:155601269:C:G	-27996.5	-0.430442	4.54096	4	155629261	155629270	FALSE	4_155629261_155629270	G	C	rs6853051
chr4:155615526:T:TTC	-13739.5	-0.595536	5.21609	4	155629261	155629270	FALSE	4_155629261_155629270	TTC	T	NA
chr4:155629427:C:G	161.5	-0.760895	7.41985	4	155629261	155629270	FALSE	4_155629261_155629270	G	C	rs62328642
chr4:155631761:GTTTT:G	2495.5	-0.528744	7.34947	4	155629261	155629270	FALSE	4_155629261_155629270	G	GTTTT	NA
chr4:155598343:T:C	-30987.5	-0.878207	6.84807	4	155629311	155629350	FALSE	4_155629311_155629350	C	T	rs72681714
chr4:155599079:C:A	-30251.5	-0.517022	6.51681	4	155629311	155629350	FALSE	4_155629311_155629350	A	C	rs6821810
chr4:155604862:A:C	-24468.5	-0.593213	4.98202	4	155629311	155629350	FALSE	4_155629311_155629350	C	A	rs28437341
chr4:155611017:T:A	-18313.5	-0.45315	4.66606	4	155629311	155629350	FALSE	4_155629311_155629350	A	T	rs111373851
chr4:155616403:G:GA	-12927.5	-0.622402	5.26631	4	155629311	155629350	FALSE	4_155629311_155629350	GA	G	NA
chr4:155628028:T:TTTAC	-1302.5	0.425522	4.64962	4	155629311	155629350	FALSE	4_155629311_155629350	TTTAC	T	NA
chr4:155629427:C:G	96.5	-0.877052	10.4316	4	155629311	155629350	FALSE	4_155629311_155629350	G	C	rs62328642
chr4:155631488:C:T	2157.5	-0.640438	9.02358	4	155629311	155629350	FALSE	4_155629311_155629350	T	C	rs62328645
chr4:155726046:G:A	-8354.5	0.427483	10.6619	4	155734151	155734650	FALSE	4_155734151_155734650	A	G	rs9990754
chr4:156095374:C:CT	-98531.5	0.397271	4.97835	4	156193511	156194300	FALSE	4_156193511_156194300	CT	C	NA
chr4:156210350:CA:C	-88140.5	-0.224798	4.64683	4	156297711	156299270	FALSE	4_156297711_156299270	C	CA	NA
chr4:156802555:TAC:T	-87830.5	-0.434219	5.14004	4	156890111	156890660	FALSE	4_156890111_156890660	T	TAC	NA
chr4:156890289:G:A	-96.5	-0.371447	4.76748	4	156890111	156890660	TRUE	4_156890111_156890660	A	G	rs342309
chr4:15923374:A:T	67088.5	1.01316	4.75087	4	15856281	15856290	FALSE	4_15856281_15856290	T	A	rs551199654
chr4:158607939:A:AT	-59871.5	0.444721	8.6307	4	158667741	158667880	FALSE	4_158667741_158667880	AT	A	NA
chr4:158616988:CA:C	-50822.5	0.320452	5.4398	4	158667741	158667880	FALSE	4_158667741_158667880	C	CA	NA
chr4:158617430:T:A	-50380.5	0.298634	4.57958	4	158667741	158667880	FALSE	4_158667741_158667880	A	T	rs71607200
chr4:158691166:T:C	23355.5	0.422026	5.65617	4	158667741	158667880	FALSE	4_158667741_158667880	C	T	rs72693395
chr4:159048857:A:G	6511.5	0.43221	4.65699	4	159042271	159042420	FALSE	4_159042271_159042420	G	A	rs12508016
chr4:159064402:A:G	-7353.5	-1.29671	4.86421	4	159071721	159071790	FALSE	4_159071721_159071790	G	A	rs76714086
chr4:159149399:C:T	-26266.5	-0.210046	4.78187	4	159175121	159176210	FALSE	4_159175121_159176210	C	T	rs9996591
chr4:159171684:A:AT	-3981.5	0.277606	6.584	4	159175121	159176210	FALSE	4_159175121_159176210	AT	A	NA
chr4:159219424:G:C	43758.5	-0.208386	4.60434	4	159175121	159176210	FALSE	4_159175121_159176210	G	C	rs6536397
chr4:159565293:T:G	77827.5	0.697716	4.8707	4	159486951	159487980	FALSE	4_159486951_159487980	G	T	rs17038406
chr4:15970555:T:C	-55820.5	0.554394	4.76317	4	16026311	16026440	FALSE	4_16026311_16026440	C	T	rs75748294
chr4:16032150:CT:CTTT	-685.5	-0.451274	5.99426	4	16032161	16033510	FALSE	4_16032161_16033510	CTTT	CT	NA
chr4:16032902:A:T	66.5	-0.3197	5.06397	4	16032161	16033510	TRUE	4_16032161_16033510	T	A	rs1400770
chr4:162139942:A:C	-12108.5	-0.600102	9.24616	4	162151571	162152530	FALSE	4_162151571_162152530	C	A	rs72986965
chr4:162144963:AT:A	-7087.5	-0.575663	4.66991	4	162151571	162152530	FALSE	4_162151571_162152530	A	AT	NA
chr4:1602422:G:A	-26933.5	1.709	4.71459	4	1629351	1629360	FALSE	4_1629351_1629360	A	G	rs75214453
chr4:163424783:A:G	38912.5	-1.56878	5.3191	4	163385681	163386060	FALSE	4_163385681_163386060	G	A	rs7687646
chr4:163443323:GT:G	57452.5	-2.14715	7.94691	4	163385681	163386060	FALSE	4_163385681_163386060	G	GT	NA
chr4:163611649:T:C	-14446.5	-0.427614	5.31604	4	163625691	163626500	FALSE	4_163625691_163626500	C	T	rs3792615
chr4:163693472:C:G	-14643.5	0.35264	5.22415	4	163707831	163708400	FALSE	4_163707831_163708400	G	C	rs56031037
chr4:164143103:G:A	-34852.5	1.02215	5.01379	4	164177951	164177960	FALSE	4_164177951_164177960	A	G	rs567448722
chr4:165345209:A:G	-35806.5	1.06733	4.94038	4	165380981	165381050	FALSE	4_165380981_165381050	A	G	rs6536906
chr4:166163477:ATGTG:A	-2693.5	0.285737	8.23516	4	166165541	166166800	FALSE	4_166165541_166166800	A	ATGTG	NA
chr4:166486869:G:A	-93456.5	-0.602209	4.7679	4	166580031	166580620	FALSE	4_166580031_166580620	G	A	rs9992670
chr4:166581290:T:TATATA	964.5	-0.942688	9.32594	4	166580031	166580620	FALSE	4_166580031_166580620	T	TATATA	NA
chr4:166582135:A:G	1809.5	-0.745114	6.93865	4	166580031	166580620	FALSE	4_166580031_166580620	A	G	rs6813804
chr4:166620980:TA:TAAA	40654.5	-0.728572	4.95405	4	166580031	166580620	FALSE	4_166580031_166580620	TAAA	TA	NA
chr4:166622967:GCATC:G	42641.5	-0.673254	5.29055	4	166580031	166580620	FALSE	4_166580031_166580620	G	GCATC	NA
chr4:166801157:C:T	-15783.5	0.462352	5.26743	4	166816591	166817290	FALSE	4_166816591_166817290	T	C	rs6858153
chr4:16800150:GA:G	16749.5	-0.287194	5.2505	4	16782891	16783910	FALSE	4_16782891_16783910	GA	G	NA
chr4:168105372:T:C	-8003.5	-0.304298	5.5667	4	168113311	168113440	FALSE	4_168113311_168113440	C	T	rs10027219
chr4:168126119:T:TA	12743.5	-0.336313	7.04691	4	168113311	168113440	FALSE	4_168113311_168113440	TA	T	NA
chr4:168135626:C:T	22250.5	0.311909	5.40406	4	168113311	168113440	FALSE	4_168113311_168113440	C	T	rs6832786
chr4:168222255:G:A	409.5	0.321417	6.25745	4	168221021	168222670	TRUE	4_168221021_168222670	A	G	rs3792713
chr4:168309119:C:T	-99431.5	1.63069	4.82876	4	168407531	168409570	FALSE	4_168407531_168409570	T	C	rs72693171
chr4:168309387:C:T	-99163.5	0.856672	6.48385	4	168407531	168409570	FALSE	4_168407531_168409570	T	C	rs79126508
chr4:168330836:T:C	-77714.5	0.625561	8.98253	4	168407531	168409570	FALSE	4_168407531_168409570	C	T	rs634496
chr4:168340265:A:AT	-68285.5	0.445544	4.98765	4	168407531	168409570	FALSE	4_168407531_168409570	A	AT	NA
chr4:168350832:AC:A	-57718.5	0.966064	9.21844	4	168407531	168409570	FALSE	4_168407531_168409570	A	AC	NA
chr4:168375722:T:C	-32828.5	0.554791	7.02467	4	168407531	168409570	FALSE	4_168407531_168409570	C	T	rs1489226
chr4:168386503:A:G	-22047.5	0.797727	13.622	4	168407531	168409570	FALSE	4_168407531_168409570	G	A	rs3762853
chr4:168386598:T:A	-21952.5	0.557262	7.68323	4	168407531	168409570	FALSE	4_168407531_168409570	T	A	rs62334102
chr4:168390638:A:AGT	-17912.5	0.452678	5.64218	4	168407531	168409570	FALSE	4_168407531_168409570	A	AGT	NA
chr4:168402245:T:C	-6305.5	0.897454	5.46552	4	168407531	168409570	FALSE	4_168407531_168409570	C	T	rs72976821
chr4:168402865:G:A	-5685.5	0.484911	6.59009	4	168407531	168409570	FALSE	4_168407531_168409570	G	A	rs6853665
chr4:168403717:G:A	-4833.5	0.598711	9.38993	4	168407531	168409570	FALSE	4_168407531_168409570	A	G	rs17649886
chr4:168410257:T:C	1706.5	0.547673	7.28487	4	168407531	168409570	FALSE	4_168407531_168409570	T	C	rs11942034
chr4:168412510:G:A	3959.5	0.793616	14.7767	4	168407531	168409570	FALSE	4_168407531_168409570	A	G	rs6552750
chr4:168420463:TACACAC:T	11912.5	0.393724	4.69353	4	168407531	168409570	FALSE	4_168407531_168409570	T	TACACAC	NA
chr4:16854370:G:A	7599.5	0.263774	4.72696	4	16846551	16846990	FALSE	4_16846551_16846990	A	G	rs34664385
chr4:168499905:C:CTA	-3180.5	0.690777	8.18188	4	168502911	168503260	FALSE	4_168502911_168503260	C	CTA	NA
chr4:168646073:C:T	-187.5	0.390613	4.93262	4	168645751	168646770	TRUE	4_168645751_168646770	T	C	rs2723702
chr4:168910220:CTT:C	-14055.5	0.204926	4.56013	4	168923471	168925080	FALSE	4_168923471_168925080	CTT	C	NA
chr4:168994824:A:G	70548.5	0.243962	4.66895	4	168923471	168925080	FALSE	4_168923471_168925080	A	G	rs1138563
chr4:169173730:C:T	53654.5	0.43971	4.56943	4	169120071	169120080	FALSE	4_169120071_169120080	T	C	rs6842644
chr4:169183750:T:TA	-18510.5	0.283603	4.72213	4	169201861	169202660	FALSE	4_169201861_169202660	T	TA	NA
chr4:169202420:C:CTG	159.5	0.412927	6.59196	4	169201861	169202660	TRUE	4_169201861_169202660	C	CTG	NA
chr4:169217292:G:A	15031.5	0.957829	4.82492	4	169201861	169202660	FALSE	4_169201861_169202660	G	A	rs1507169
chr4:169323436:A:G	76345.5	0.769529	5.1822	4	169247071	169247110	FALSE	4_169247071_169247110	G	A	rs150451619
chr4:170001716:G:A	-3379.5	-0.677126	4.77987	4	170004331	170005860	FALSE	4_170004331_170005860	A	G	rs62347054
chr4:170389469:T:G	41998.5	0.894721	4.56225	4	170347001	170347940	FALSE	4_170347001_170347940	T	G	rs7675630
chr4:17099062:G:A	-98163.5	1.28439	5.3905	4	17197221	17197230	FALSE	4_17197221_17197230	A	G	rs77284480
chr4:17099062:G:A	-98188.5	1.18396	5.20941	4	17197241	17197260	FALSE	4_17197241_17197260	A	G	rs77284480
chr4:172245720:C:T	43394.5	0.874927	5.95221	4	172202321	172202330	FALSE	4_172202321_172202330	T	C	rs115956875
chr4:172469449:T:TA	2413.5	-0.364729	4.57378	4	172466931	172467140	FALSE	4_172466931_172467140	TA	T	NA
chr4:172820305:T:C	25424.5	1.16899	5.78431	4	172794871	172794890	FALSE	4_172794871_172794890	C	T	rs10009997
chr4:173045053:C:T	-29337.5	-0.389188	5.52879	4	173073851	173074930	FALSE	4_173073851_173074930	T	C	rs12640707
chr4:173169224:G:C	-95651.5	0.702421	4.60672	4	173264461	173265290	FALSE	4_173264461_173265290	C	G	rs191879471
chr4:173257163:T:C	-7712.5	0.476359	4.64848	4	173264461	173265290	FALSE	4_173264461_173265290	C	T	rs60612649
chr4:173270462:T:C	5586.5	0.519375	5.64873	4	173264461	173265290	FALSE	4_173264461_173265290	C	T	rs73001514
chr4:173446074:A:AT	8683.5	0.890441	4.75888	4	173437381	173437400	FALSE	4_173437381_173437400	AT	A	NA
chr4:173485591:A:G	36880.5	0.360337	7.06862	4	173448061	173449360	FALSE	4_173448061_173449360	G	A	rs13132687
chr4:174105130:A:G	-15360.5	-0.704857	7.97439	4	174119891	174121090	FALSE	4_174119891_174121090	G	A	rs74690813
chr4:174123409:C:T	2918.5	-0.48516	5.00688	4	174119891	174121090	FALSE	4_174119891_174121090	T	C	rs76585734
chr4:174139074:TA:T	18583.5	-0.344232	5.11062	4	174119891	174121090	FALSE	4_174119891_174121090	T	TA	NA
chr4:175835553:C:T	63012.5	1.52963	4.92305	4	175772361	175772720	FALSE	4_175772361_175772720	T	C	rs28628552
chr4:175819084:G:A	45363.5	0.804566	4.92915	4	175773241	175774200	FALSE	4_175773241_175774200	A	G	rs142776839
chr4:176004783:T:A	-62927.5	1.37256	6.62333	4	176067701	176067720	FALSE	4_176067701_176067720	A	T	rs146107081
chr4:177057387:T:C	-53.5	0.545552	8.32033	4	177057251	177057630	TRUE	4_177057251_177057630	C	T	rs4690483
chr4:17684467:G:A	-25473.5	-0.408055	7.65451	4	17709801	17710080	FALSE	4_17709801_17710080	A	G	rs28553924
chr4:17715087:A:G	5146.5	-0.452893	9.48284	4	17709801	17710080	FALSE	4_17709801_17710080	A	G	rs13116680
chr4:17757333:G:A	47392.5	-0.362995	5.50254	4	17709801	17710080	FALSE	4_17709801_17710080	G	A	rs2159309
chr4:177442342:C:A	66136.5	-1.44704	6.83644	4	177375971	177376440	FALSE	4_177375971_177376440	A	C	rs74626221
chr4:177515522:T:G	-39668.5	1.19147	6.42539	4	177555171	177555210	FALSE	4_177555171_177555210	T	G	rs28416039
chr4:177618968:A:C	22632.5	-0.331057	4.80847	4	177596091	177596580	FALSE	4_177596091_177596580	C	A	rs75852010
chr4:17770662:C:T	-36773.5	1.00022	5.15403	4	17807431	17807440	FALSE	4_17807431_17807440	T	C	rs184936577
chr4:178277998:G:A	-28757.5	-0.383749	4.55941	4	178306281	178307230	FALSE	4_178306281_178307230	A	G	rs17708346
chr4:178304308:T:C	-2447.5	-0.393303	9.05113	4	178306281	178307230	FALSE	4_178306281_178307230	C	T	rs2890006
chr4:178331604:GT:G	24848.5	-0.365624	5.4662	4	178306281	178307230	FALSE	4_178306281_178307230	GT	G	NA
chr4:178337808:T:G	31052.5	-0.376324	7.49103	4	178306281	178307230	FALSE	4_178306281_178307230	T	G	rs2175319
chr4:178305621:CA:C	-10774.5	-0.292271	5.14333	4	178316391	178316400	FALSE	4_178316391_178316400	CA	C	NA
chr4:179487864:T:C	1028.5	0.747427	7.67253	4	179486161	179487510	FALSE	4_179486161_179487510	T	C	rs2605065
chr4:179489092:G:C	2256.5	-0.857696	15.0816	4	179486161	179487510	FALSE	4_179486161_179487510	C	G	rs13126201
chr4:179502623:CT:C	15787.5	0.666435	4.58569	4	179486161	179487510	FALSE	4_179486161_179487510	CT	C	NA
chr4:179526993:A:C	40157.5	-0.627282	5.68043	4	179486161	179487510	FALSE	4_179486161_179487510	A	C	rs2611034
chr4:179549046:T:C	62210.5	0.641063	6.28598	4	179486161	179487510	FALSE	4_179486161_179487510	C	T	rs2584426
chr4:179738984:C:T	43653.5	1.11275	6.34833	4	179695311	179695350	FALSE	4_179695311_179695350	T	C	rs148512539
chr4:180837178:C:T	1742.5	1.29108	5.42704	4	180835431	180835440	FALSE	4_180835431_180835440	T	C	rs76532644
chr4:181102537:C:A	82446.5	0.899667	7.25458	4	181019571	181020610	FALSE	4_181019571_181020610	C	A	rs4321673
chr4:181147662:G:A	-2728.5	1.37636	5.58727	4	181150261	181150520	FALSE	4_181150261_181150520	A	G	rs7658800
chr4:181241763:C:T	1112.5	-0.963176	9.71832	4	181240581	181240720	FALSE	4_181240581_181240720	T	C	rs62340864
chr4:181241801:A:T	1150.5	-1.40514	4.89554	4	181240581	181240720	FALSE	4_181240581_181240720	T	A	rs116719029
chr4:181241763:C:T	902.5	-0.865166	9.21166	4	181240781	181240940	FALSE	4_181240781_181240940	T	C	rs62340864
chr4:181419775:C:T	-12320.5	0.23884	4.67849	4	181431351	181432840	FALSE	4_181431351_181432840	T	C	rs10866246
chr4:181432396:C:T	300.5	0.484492	9.14874	4	181431351	181432840	TRUE	4_181431351_181432840	T	C	rs17195902
chr4:181522978:A:G	-2892.5	0.501627	5.44758	4	181525631	181526110	FALSE	4_181525631_181526110	G	A	rs11939305
chr4:181670782:A:C	86.5	-0.604323	7.27769	4	181670651	181670740	FALSE	4_181670651_181670740	A	C	rs7695501
chr4:181675821:CTTCAA:C	5125.5	-0.369492	4.69508	4	181670651	181670740	FALSE	4_181670651_181670740	CTTCAA	C	NA
chr4:182179353:A:G	102.5	0.46569	4.96278	4	182178501	182180000	TRUE	4_182178501_182180000	G	A	rs7662093
chr4:182250304:A:G	56003.5	1.16995	8.1212	4	182194291	182194310	FALSE	4_182194291_182194310	G	A	rs182664355
chr4:182592712:CA:C	36351.5	-0.237213	4.57148	4	182555811	182556910	FALSE	4_182555811_182556910	CA	C	NA
chr4:183618322:G:A	-448.5	0.455211	7.85272	4	183618621	183618920	FALSE	4_183618621_183618920	G	A	rs11932976
chr4:183618816:A:G	45.5	0.68978	12.6595	4	183618621	183618920	TRUE	4_183618621_183618920	G	A	rs28437437
chr4:183619399:C:T	628.5	0.380798	5.34319	4	183618621	183618920	FALSE	4_183618621_183618920	C	T	rs13132136
chr4:183625587:C:T	6816.5	0.584853	5.06853	4	183618621	183618920	FALSE	4_183618621_183618920	T	C	rs111888045
chr4:183628921:T:C	10150.5	0.417654	5.5244	4	183618621	183618920	FALSE	4_183618621_183618920	C	T	rs12649682
chr4:183639759:T:A	20988.5	0.939477	5.03111	4	183618621	183618920	FALSE	4_183618621_183618920	A	T	rs28703245
chr4:185162901:G:A	66675.5	2.2071	5.14816	4	185096211	185096240	FALSE	4_185096211_185096240	A	G	rs61729128
chr4:185480477:T:C	9346.5	-0.165585	5.73482	4	185469991	185472270	FALSE	4_185469991_185472270	T	C	rs4241802
chr4:185551245:G:A	-16340.5	0.253348	5.59747	4	185566911	185568260	FALSE	4_185566911_185568260	A	G	rs7437897
chr4:185654807:C:CA	-2458.5	0.469736	6.8255	4	185656661	185657870	FALSE	4_185656661_185657870	CA	C	NA
chr4:185657375:T:A	109.5	0.731842	14.656	4	185656661	185657870	TRUE	4_185656661_185657870	A	T	rs2306703
chr4:185658974:G:A	1708.5	0.457536	5.70869	4	185656661	185657870	FALSE	4_185656661_185657870	A	G	rs34047444
chr4:185710730:G:T	-20635.5	0.772873	5.56965	4	185731351	185731380	FALSE	4_185731351_185731380	T	G	rs4862563
chr4:185710730:G:T	-20680.5	0.84739	4.93788	4	185731401	185731420	FALSE	4_185731401_185731420	T	G	rs4862563
chr4:185839307:G:A	-203.5	0.244724	8.73203	4	185838601	185840420	TRUE	4_185838601_185840420	A	G	rs35638116
chr4:185841445:C:G	1934.5	-0.327756	4.66545	4	185838601	185840420	FALSE	4_185838601_185840420	G	C	rs72705748
chr4:185863168:G:A	23657.5	-0.255861	4.87239	4	185838601	185840420	FALSE	4_185838601_185840420	A	G	rs1391867
chr4:185863221:C:T	23710.5	-0.342601	5.03041	4	185838601	185840420	FALSE	4_185838601_185840420	T	C	rs78910191
chr4:185875433:C:T	35922.5	-0.234241	5.62917	4	185838601	185840420	FALSE	4_185838601_185840420	T	C	rs7679935
chr4:185939614:G:A	6553.5	0.386227	5.21431	4	185932641	185933480	FALSE	4_185932641_185933480	A	G	rs11736199
chr4:185949937:A:G	16876.5	0.394042	4.60909	4	185932641	185933480	FALSE	4_185932641_185933480	G	A	rs11132369
chr4:186245812:G:T	-21093.5	-0.540938	6.33736	4	186266651	186267160	FALSE	4_186266651_186267160	G	T	rs56060368
chr4:186266987:G:GAT	81.5	-0.700738	8.67302	4	186266651	186267160	TRUE	4_186266651_186267160	G	GAT	NA
chr4:186310896:C:A	43990.5	-0.635858	6.63314	4	186266651	186267160	FALSE	4_186266651_186267160	A	C	rs112477227
chr4:186359804:A:G	-50696.5	0.447831	7.30259	4	186410441	186410560	FALSE	4_186410441_186410560	A	G	rs7678545
chr4:186406273:C:T	-4227.5	0.482365	5.6019	4	186410441	186410560	FALSE	4_186410441_186410560	T	C	rs75749843
chr4:186413025:C:T	2524.5	-0.361443	6.02492	4	186410441	186410560	FALSE	4_186410441_186410560	C	T	rs7681683
chr4:186649183:TAAAACATCACCCAG:T	-76527.5	0.267493	5.10754	4	186722621	186728800	FALSE	4_186722621_186728800	T	TAAAACATCACCCAG	NA
chr4:186820126:G:A	-7184.5	1.07441	5.05417	4	186827051	186827570	FALSE	4_186827051_186827570	A	G	rs75059717
chr4:186841912:C:G	-2723.5	0.222245	5.92698	4	186843971	186845300	FALSE	4_186843971_186845300	G	C	rs113909580
chr4:186984188:A:C	3592.5	-0.271581	4.58114	4	186980231	186980960	FALSE	4_186980231_186980960	A	C	rs4574464
chr4:187128380:AG:A	-390.5	0.711881	5.18944	4	187128281	187129260	TRUE	4_187128281_187129260	A	AG	NA
chr4:187236588:C:T	422.5	-0.259406	7.10907	4	187235171	187237160	TRUE	4_187235171_187237160	T	C	rs7695955
chr4:187239876:A:C	3710.5	0.221205	5.20245	4	187235171	187237160	FALSE	4_187235171_187237160	C	A	rs13101597
chr4:187268854:C:T	-6811.5	1.33947	7.09442	4	187275521	187275810	FALSE	4_187275521_187275810	T	C	rs181153952
chr4:188012441:G:A	-194.5	0.40476	8.2934	4	188012411	188012860	TRUE	4_188012411_188012860	A	G	rs6840173
chr4:188414790:T:C	14219.5	-0.605343	5.17612	4	188400151	188400990	FALSE	4_188400151_188400990	C	T	rs314037
chr4:188457943:G:A	12732.5	-0.344073	5.32849	4	188445101	188445320	FALSE	4_188445101_188445320	A	G	rs451526
chr4:188453392:A:G	6696.5	-0.406152	4.65371	4	188446671	188446720	FALSE	4_188446671_188446720	G	A	rs382428
chr4:188440210:T:C	-6700.5	-0.367086	5.18314	4	188446901	188446920	FALSE	4_188446901_188446920	C	T	rs420011
chr4:188440210:T:C	-6755.5	-0.364125	5.41338	4	188446961	188446970	FALSE	4_188446961_188446970	C	T	rs420011
chr4:188440138:C:G	-7257.5	-0.436431	8.18602	4	188447011	188447780	FALSE	4_188447011_188447780	C	G	rs13124551
chr4:188442621:G:T	-4774.5	-0.522123	5.91441	4	188447011	188447780	FALSE	4_188447011_188447780	T	G	rs12644780
chr4:188453392:A:G	5996.5	-0.416982	5.16614	4	188447011	188447780	FALSE	4_188447011_188447780	G	A	rs382428
chr4:188442158:A:G	-5657.5	-0.439239	8.04308	4	188447811	188447820	FALSE	4_188447811_188447820	A	G	rs28718561
chr4:188442621:G:T	-5194.5	-0.409524	4.79508	4	188447811	188447820	FALSE	4_188447811_188447820	T	G	rs12644780
chr4:188449513:C:G	1637.5	-0.580822	8.41973	4	188447871	188447880	FALSE	4_188447871_188447880	G	C	rs395070
chr4:188440138:C:G	-7997.5	-0.440112	7.93338	4	188447921	188448350	FALSE	4_188447921_188448350	C	G	rs13124551
chr4:188442621:G:T	-5514.5	-0.529389	6.12794	4	188447921	188448350	FALSE	4_188447921_188448350	T	G	rs12644780
chr4:188453392:A:G	5256.5	-0.466111	6.04395	4	188447921	188448350	FALSE	4_188447921_188448350	G	A	rs382428
chr4:188440210:T:C	-8170.5	-0.36647	6.04644	4	188448371	188448390	FALSE	4_188448371_188448390	C	T	rs420011
chr4:188452253:T:C	3872.5	0.328637	4.76639	4	188448371	188448390	FALSE	4_188448371_188448390	C	T	rs11132553
chr4:188440210:T:C	-8285.5	-0.478092	6.31942	4	188448491	188448500	FALSE	4_188448491_188448500	C	T	rs420011
chr4:188449616:GT:G	1120.5	-0.448766	4.6919	4	188448491	188448500	FALSE	4_188448491_188448500	GT	G	NA
chr4:188374533:T:C	-82072.5	0.512027	4.67586	4	188456581	188456630	FALSE	4_188456581_188456630	T	C	rs314076
chr4:188873082:C:T	-61548.5	-0.325638	5.11051	4	188934341	188934920	FALSE	4_188934341_188934920	T	C	rs6836204
chr4:188927253:C:T	-7377.5	-0.332272	6.44717	4	188934341	188934920	FALSE	4_188934341_188934920	T	C	rs11132590
chr4:188948392:C:T	13761.5	-0.333086	5.32462	4	188934341	188934920	FALSE	4_188934341_188934920	T	C	rs12510970
chr4:189230229:A:C	-3706.5	1.49409	8.14677	4	189233631	189234240	FALSE	4_189233631_189234240	A	C	rs4339259
chr4:189230680:T:C	-3255.5	-2.06092	22.223	4	189233631	189234240	FALSE	4_189233631_189234240	C	T	rs62340442
chr4:189233827:G:T	-108.5	-1.66331	7.50707	4	189233631	189234240	TRUE	4_189233631_189234240	T	G	rs62342871
chr4:189234702:C:T	766.5	-1.30454	6.35215	4	189233631	189234240	FALSE	4_189233631_189234240	T	C	rs201420911
chr4:189234708:C:T	772.5	-2.28234	5.90494	4	189233631	189234240	FALSE	4_189233631_189234240	T	C	rs559593843
chr4:189237494:CCT:C	3558.5	1.4687	5.35287	4	189233631	189234240	FALSE	4_189233631_189234240	CCT	C	NA
chr4:189237949:T:A	4013.5	-1.60967	10.6408	4	189233631	189234240	FALSE	4_189233631_189234240	A	T	rs36055514
chr4:189267839:A:T	33903.5	1.32457	5.63175	4	189233631	189234240	FALSE	4_189233631_189234240	A	T	rs72711157
chr4:189276110:T:A	42174.5	1.38886	4.8902	4	189233631	189234240	FALSE	4_189233631_189234240	T	A	rs11132635
chr4:189276359:A:G	42423.5	1.10457	4.82313	4	189233631	189234240	FALSE	4_189233631_189234240	A	G	rs4862954
chr4:189291191:G:T	57255.5	1.5048	5.58536	4	189233631	189234240	FALSE	4_189233631_189234240	T	G	rs4863130
chr4:189296733:T:C	62797.5	-1.50876	9.21136	4	189233631	189234240	FALSE	4_189233631_189234240	C	T	rs62340264
chr4:189299401:G:T	65465.5	-1.708	6.66557	4	189233631	189234240	FALSE	4_189233631_189234240	T	G	rs13117936
chr4:189310262:C:A	76326.5	-1.34922	5.32356	4	189233631	189234240	FALSE	4_189233631_189234240	C	A	rs7681769
chr4:189230229:A:C	-4196.5	1.01309	6.28691	4	189234291	189234560	FALSE	4_189234291_189234560	A	C	rs4339259
chr4:189230680:T:C	-3745.5	-1.52973	20.4742	4	189234291	189234560	FALSE	4_189234291_189234560	C	T	rs62340442
chr4:189233827:G:T	-598.5	-1.27528	7.81278	4	189234291	189234560	FALSE	4_189234291_189234560	T	G	rs62342871
chr4:189234702:C:T	276.5	-0.985919	6.36462	4	189234291	189234560	FALSE	4_189234291_189234560	T	C	rs201420911
chr4:189234708:C:T	282.5	-1.66453	5.48007	4	189234291	189234560	FALSE	4_189234291_189234560	T	C	rs559593843
chr4:189237409:C:G	2983.5	-0.968382	6.05143	4	189234291	189234560	FALSE	4_189234291_189234560	G	C	rs35039736
chr4:189237494:CCT:C	3068.5	1.12228	5.50293	4	189234291	189234560	FALSE	4_189234291_189234560	CCT	C	NA
chr4:189237726:CCT:C	3300.5	-1.16126	9.73564	4	189234291	189234560	FALSE	4_189234291_189234560	C	CCT	NA
chr4:189238361:T:C	3935.5	0.878147	4.85504	4	189234291	189234560	FALSE	4_189234291_189234560	T	C	rs28564000
chr4:189253017:C:T	18591.5	-1.00558	7.3845	4	189234291	189234560	FALSE	4_189234291_189234560	T	C	rs11722456
chr4:189273198:AACAC:A	38772.5	-0.877525	5.40068	4	189234291	189234560	FALSE	4_189234291_189234560	A	AACAC	NA
chr4:189291191:G:T	56765.5	1.10663	5.27464	4	189234291	189234560	FALSE	4_189234291_189234560	T	G	rs4863130
chr4:189296733:T:C	62307.5	-1.09915	8.39378	4	189234291	189234560	FALSE	4_189234291_189234560	C	T	rs62340264
chr4:189299401:G:T	64975.5	-1.21859	5.89591	4	189234291	189234560	FALSE	4_189234291_189234560	T	G	rs13117936
chr4:189307413:G:A	72987.5	-0.904896	4.68195	4	189234291	189234560	FALSE	4_189234291_189234560	G	A	rs62341288
chr4:189310262:C:A	75836.5	-1.01614	5.3037	4	189234291	189234560	FALSE	4_189234291_189234560	C	A	rs7681769
chr4:189230229:A:C	-4421.5	0.697871	5.55106	4	189234611	189234690	FALSE	4_189234611_189234690	A	C	rs4339259
chr4:189230680:T:C	-3970.5	-1.0422	15.4283	4	189234611	189234690	FALSE	4_189234611_189234690	C	T	rs62340442
chr4:189233827:G:T	-823.5	-0.916656	7.55183	4	189234611	189234690	FALSE	4_189234611_189234690	T	G	rs62342871
chr4:189234702:C:T	51.5	-0.626046	4.71399	4	189234611	189234690	FALSE	4_189234611_189234690	T	C	rs201420911
chr4:189237409:C:G	2758.5	-0.745434	6.86952	4	189234611	189234690	FALSE	4_189234611_189234690	G	C	rs35039736
chr4:189237726:CCT:C	3075.5	-0.853293	9.9334	4	189234611	189234690	FALSE	4_189234611_189234690	C	CCT	NA
chr4:189238361:T:C	3710.5	0.636976	4.81606	4	189234611	189234690	FALSE	4_189234611_189234690	T	C	rs28564000
chr4:189253017:C:T	18366.5	-0.733738	7.39556	4	189234611	189234690	FALSE	4_189234611_189234690	T	C	rs11722456
chr4:189273198:AACAC:A	38547.5	-0.661013	5.80865	4	189234611	189234690	FALSE	4_189234611_189234690	A	AACAC	NA
chr4:189291191:G:T	56540.5	0.751329	4.54532	4	189234611	189234690	FALSE	4_189234611_189234690	T	G	rs4863130
chr4:189296733:T:C	62082.5	-0.745335	7.03094	4	189234611	189234690	FALSE	4_189234611_189234690	C	T	rs62340264
chr4:189299401:G:T	64750.5	-0.883421	5.79727	4	189234611	189234690	FALSE	4_189234611_189234690	T	G	rs13117936
chr4:189310262:C:A	75611.5	-0.725913	5.08096	4	189234611	189234690	FALSE	4_189234611_189234690	C	A	rs7681769
chr4:189230229:A:C	-4966.5	1.28746	7.56153	4	189234951	189235440	FALSE	4_189234951_189235440	A	C	rs4339259
chr4:189230680:T:C	-4515.5	-1.77283	19.0512	4	189234951	189235440	FALSE	4_189234951_189235440	C	T	rs62340442
chr4:189233827:G:T	-1368.5	-1.45137	7.19769	4	189234951	189235440	FALSE	4_189234951_189235440	T	G	rs62342871
chr4:189234702:C:T	-493.5	-1.09774	5.62836	4	189234951	189235440	FALSE	4_189234951_189235440	T	C	rs201420911
chr4:189234708:C:T	-487.5	-1.88641	5.04805	4	189234951	189235440	FALSE	4_189234951_189235440	T	C	rs559593843
chr4:189237494:CCT:C	2298.5	1.208	4.55021	4	189234951	189235440	FALSE	4_189234951_189235440	CCT	C	NA
chr4:189237726:CCT:C	2530.5	-1.36245	9.62748	4	189234951	189235440	FALSE	4_189234951_189235440	C	CCT	NA
chr4:189238361:T:C	3165.5	1.11572	5.74342	4	189234951	189235440	FALSE	4_189234951_189235440	T	C	rs28564000
chr4:189253017:C:T	17821.5	-1.23351	8.17369	4	189234951	189235440	FALSE	4_189234951_189235440	T	C	rs11722456
chr4:189273198:AACAC:A	38002.5	-0.98725	4.90059	4	189234951	189235440	FALSE	4_189234951_189235440	A	AACAC	NA
chr4:189276110:T:A	40914.5	1.2378	4.93032	4	189234951	189235440	FALSE	4_189234951_189235440	T	A	rs11132635
chr4:189291191:G:T	55995.5	1.33908	5.61404	4	189234951	189235440	FALSE	4_189234951_189235440	T	G	rs4863130
chr4:189296733:T:C	61537.5	-1.37892	9.97208	4	189234951	189235440	FALSE	4_189234951_189235440	C	T	rs62340264
chr4:189299401:G:T	64205.5	-1.53098	6.81761	4	189234951	189235440	FALSE	4_189234951_189235440	T	G	rs13117936
chr4:189303432:G:A	68236.5	-1.08262	6.08568	4	189234951	189235440	FALSE	4_189234951_189235440	G	A	rs4862955
chr4:189307413:G:A	72217.5	-1.10305	5.03117	4	189234951	189235440	FALSE	4_189234951_189235440	G	A	rs62341288
chr4:189310262:C:A	75066.5	-1.24158	5.76079	4	189234951	189235440	FALSE	4_189234951_189235440	C	A	rs7681769
chr4:189280850:G:A	-96935.5	0.351378	5.94522	4	189377531	189378040	FALSE	4_189377531_189378040	A	G	rs6846011
chr4:189303432:G:A	-74353.5	0.287907	4.97018	4	189377531	189378040	FALSE	4_189377531_189378040	G	A	rs4862955
chr4:189799792:G:T	-10848.5	-0.426277	4.83699	4	189810631	189810650	FALSE	4_189810631_189810650	G	T	NA
chr4:189806138:G:A	-4502.5	-0.584987	5.37346	4	189810631	189810650	FALSE	4_189810631_189810650	G	A	NA
chr4:189809773:TA:T	-867.5	-0.562654	8.01175	4	189810631	189810650	FALSE	4_189810631_189810650	T	TA	NA
chr4:189819340:C:G	8699.5	-0.756286	5.31143	4	189810631	189810650	FALSE	4_189810631_189810650	G	C	rs13121045
chr4:189810622:G:A	-198.5	-0.432869	5.54985	4	189810781	189810860	FALSE	4_189810781_189810860	G	A	rs75158586
chr4:189810853:G:A	32.5	0.411571	4.57666	4	189810781	189810860	TRUE	4_189810781_189810860	A	G	rs369349820
chr4:189816593:A:G	-19522.5	-0.565534	4.73745	4	189836101	189836130	FALSE	4_189836101_189836130	A	G	rs2739557
chr4:189834584:G:A	-1531.5	-0.614594	6.38206	4	189836101	189836130	FALSE	4_189836101_189836130	A	G	NA
chr4:189816593:A:G	-19947.5	-0.54726	5.84362	4	189836531	189836550	FALSE	4_189836531_189836550	A	G	rs2739557
chr4:189834584:G:A	-1956.5	-0.553507	6.75123	4	189836531	189836550	FALSE	4_189836531_189836550	A	G	NA
chr4:19809392:G:A	33016.5	0.783441	4.74143	4	19775781	19776970	FALSE	4_19775781_19776970	A	G	rs9999794
chr4:22491905:T:C	-96700.5	0.796802	4.95404	4	22588601	22588610	FALSE	4_22588601_22588610	C	T	rs116958049
chr4:22686364:G:A	8.5	-0.829231	7.06406	4	22686351	22686360	FALSE	4_22686351_22686360	A	G	rs56398718
chr4:22688109:TA:T	1753.5	-0.437569	4.75387	4	22686351	22686360	FALSE	4_22686351_22686360	T	TA	NA
chr4:22686364:G:A	-41.5	-0.830174	9.17618	4	22686401	22686410	FALSE	4_22686401_22686410	A	G	rs56398718
chr4:22688109:TA:T	1703.5	-0.417649	5.22873	4	22686401	22686410	FALSE	4_22686401_22686410	T	TA	NA
chr4:22691894:G:T	5488.5	-0.632674	5.10439	4	22686401	22686410	FALSE	4_22686401_22686410	T	G	rs10012430
chr4:23463936:C:T	-84964.5	0.670183	5.28307	4	23548891	23548910	FALSE	4_23548891_23548910	T	C	rs113133541
chr4:23459934:T:C	-88991.5	0.455899	4.56338	4	23548921	23548930	FALSE	4_23548921_23548930	C	T	rs75544795
chr4:23463936:C:T	-84989.5	0.922896	6.2786	4	23548921	23548930	FALSE	4_23548921_23548930	T	C	rs113133541
chr4:23939229:C:A	-91346.5	-0.554813	5.87444	4	24030011	24031140	FALSE	4_24030011_24031140	C	A	rs4522851
chr4:23982422:C:T	-48153.5	0.698011	5.3905	4	24030011	24031140	FALSE	4_24030011_24031140	C	T	rs2324231
chr4:23985740:A:G	-44835.5	0.510925	5.26716	4	24030011	24031140	FALSE	4_24030011_24031140	A	G	rs35145906
chr4:24021782:T:C	-8793.5	0.684316	8.85245	4	24030011	24031140	FALSE	4_24030011_24031140	C	T	rs6852584
chr4:24027229:G:C	-3346.5	0.877342	8.17257	4	24030011	24031140	FALSE	4_24030011_24031140	C	G	rs201822649
chr4:24030982:C:T	406.5	0.749956	11.362	4	24030011	24031140	TRUE	4_24030011_24031140	T	C	rs10016886
chr4:24041663:A:T	11087.5	-0.673944	9.15104	4	24030011	24031140	FALSE	4_24030011_24031140	T	A	rs593180
chr4:24053294:C:T	-14731.5	-0.359646	12.6394	4	24067611	24068440	FALSE	4_24067611_24068440	T	C	rs13109150
chr4:24060577:C:T	-7448.5	-0.257962	5.12944	4	24067611	24068440	FALSE	4_24067611_24068440	C	T	rs6817782
chr4:24071931:T:C	3905.5	0.333909	10.4935	4	24067611	24068440	FALSE	4_24067611_24068440	C	T	rs12502003
chr4:24078104:AT:A	10078.5	0.288396	6.96861	4	24067611	24068440	FALSE	4_24067611_24068440	A	AT	NA
chr4:24095115:CT:C	27089.5	0.286064	7.90445	4	24067611	24068440	FALSE	4_24067611_24068440	C	CT	NA
chr4:24104234:C:T	36208.5	-0.329181	6.20423	4	24067611	24068440	FALSE	4_24067611_24068440	T	C	rs13133451
chr4:24112949:C:T	44923.5	-0.254193	5.48987	4	24067611	24068440	FALSE	4_24067611_24068440	C	T	rs6848087
chr4:24021782:T:A	-96563.5	0.864819	4.66508	4	24118171	24118520	FALSE	4_24118171_24118520	A	T	rs6852584
chr4:24031147:C:G	-87198.5	0.706764	4.84965	4	24118171	24118520	FALSE	4_24118171_24118520	G	C	rs73107228
chr4:2434644:G:A	15933.5	-0.671348	5.20635	4	2418041	2419380	FALSE	4_2418041_2419380	A	G	rs17132546
chr4:2505427:A:G	86716.5	0.895684	4.61131	4	2418041	2419380	FALSE	4_2418041_2419380	G	A	rs113174872
chr4:24994357:G:C	-5258.5	-0.301782	7.0543	4	24999251	24999980	FALSE	4_24999251_24999980	G	C	rs12648866
chr4:25478076:C:CA	-46759.5	0.347089	5.59009	4	25524781	25524890	FALSE	4_25524781_25524890	CA	C	NA
chr4:25504028:A:G	-20897.5	0.310815	4.95056	4	25524911	25524940	FALSE	4_25524911_25524940	G	A	rs35928523
chr4:25585317:T:C	-743.5	0.399973	8.72227	4	25585921	25586200	FALSE	4_25585921_25586200	C	T	rs6820619
chr4:25585378:C:T	-682.5	0.465904	5.49842	4	25585921	25586200	FALSE	4_25585921_25586200	T	C	rs57264159
chr4:25587876:C:G	1815.5	-0.322547	4.76844	4	25585921	25586200	FALSE	4_25585921_25586200	G	C	rs62409370
chr4:25652310:CAG:C	-155.5	-0.360311	5.72948	4	25652241	25652690	TRUE	4_25652241_25652690	C	CAG	NA
chr4:26788556:C:A	580.5	0.726565	5.04824	4	26787971	26787980	FALSE	4_26787971_26787980	A	C	rs13434809
chr4:27342921:AGAGT:A	-17939.5	0.182838	4.6894	4	27359981	27361740	FALSE	4_27359981_27361740	A	AGAGT	NA
chr4:28932946:GA:G	6790.5	0.352661	5.19864	4	28925521	28926790	FALSE	4_28925521_28926790	G	GA	NA
chr4:3115271:A:G	96040.5	0.706557	5.48561	4	3019091	3019370	FALSE	4_3019091_3019370	G	A	rs10488839
chr4:30278465:G:A	21834.5	0.398392	4.58556	4	30256531	30256730	FALSE	4_30256531_30256730	A	G	rs537380930
chr4:30564393:G:A	-36087.5	0.504751	5.40762	4	30600271	30600690	FALSE	4_30600271_30600690	A	G	rs7682876
chr4:30638357:CA:CAA	37876.5	0.65236	4.67435	4	30600271	30600690	FALSE	4_30600271_30600690	CAA	CA	NA
chr4:31019949:A:G	50838.5	-0.212416	4.75821	4	30969021	30969200	FALSE	4_30969021_30969200	G	A	rs11943270
chr4:30979688:G:A	-22647.5	0.5341	4.62606	4	31002271	31002400	FALSE	4_31002271_31002400	A	G	rs34145637
chr4:31217344:C:CT	-89906.5	0.273848	4.58027	4	31307161	31307340	FALSE	4_31307161_31307340	C	CT	NA
chr4:32221558:A:T	-4832.5	-0.450203	8.60745	4	32226371	32226410	FALSE	4_32226371_32226410	T	A	rs66983974
chr4:32221558:A:T	-4867.5	-0.512273	7.48055	4	32226421	32226430	FALSE	4_32226421_32226430	T	A	rs66983974
chr4:32725627:T:C	-63593.5	0.256092	6.42915	4	32788631	32789810	FALSE	4_32788631_32789810	C	T	rs57425367
chr4:32776766:T:A	-12454.5	0.318241	5.70176	4	32788631	32789810	FALSE	4_32788631_32789810	A	T	rs73212973
chr4:32795159:A:G	5938.5	0.242194	5.67609	4	32788631	32789810	FALSE	4_32788631_32789810	G	A	rs6852233
chr4:34835804:G:GAT	45483.5	0.450389	4.81702	4	34790311	34790330	FALSE	4_34790311_34790330	GAT	G	NA
chr4:36353493:C:T	-742.5	0.671948	6.48239	4	36354021	36354450	FALSE	4_36354021_36354450	T	C	rs77696754
chr4:36411088:TG:T	56852.5	0.345999	4.8125	4	36354021	36354450	FALSE	4_36354021_36354450	T	TG	NA
chr4:37149508:G:A	83037.5	1.01649	4.95281	4	37066451	37066490	FALSE	4_37066451_37066490	A	G	rs149386391
chr4:37549200:T:C	-0.5	0.425951	5.36953	4	37549061	37549340	TRUE	4_37549061_37549340	C	T	rs60256002
chr4:37687310:G:A	-59740.5	1.00931	5.53266	4	37747031	37747070	FALSE	4_37747031_37747070	A	G	rs76506042
chr4:37806059:G:A	-20631.5	0.248196	7.69042	4	37825631	37827750	FALSE	4_37825631_37827750	A	G	rs12499691
chr4:37845022:T:C	18331.5	-0.193406	4.56422	4	37825631	37827750	FALSE	4_37825631_37827750	T	C	rs2553287
chr4:3818411:T:C	-33409.5	-0.375156	4.76826	4	3851811	3851830	FALSE	4_3851811_3851830	T	C	rs28409629
chr4:38604759:G:A	40778.5	0.458807	4.68288	4	38563971	38563990	FALSE	4_38563971_38563990	A	G	rs12503084
chr4:38834064:TA:T	50858.5	1.53748	5.18917	4	38783191	38783220	FALSE	4_38783191_38783220	T	TA	NA
chr4:39949776:C:T	85175.5	-0.478272	6.66778	4	39864521	39864680	FALSE	4_39864521_39864680	T	C	rs56287219
chr4:40265366:A:C	-14.5	0.397692	5.03272	4	40264731	40266030	TRUE	4_40264731_40266030	A	C	rs11097019
chr4:41529339:T:C	89853.5	1.00941	4.63542	4	41439471	41439500	FALSE	4_41439471_41439500	C	T	rs114893208
chr4:41455650:C:A	984.5	0.788774	7.19676	4	41454521	41454810	FALSE	4_41454521_41454810	A	C	rs74994355
chr4:41615272:G:A	-7618.5	0.840115	4.9176	4	41622351	41623430	FALSE	4_41622351_41623430	A	G	rs113364807
chr4:41832800:C:T	-49900.5	0.883412	4.84003	4	41882201	41883200	FALSE	4_41882201_41883200	T	C	rs73812935
chr4:44698436:G:C	-40369.5	0.541771	8.6591	4	44738751	44738860	FALSE	4_44738751_44738860	C	G	rs1547526
chr4:44725766:C:CACG	-13039.5	-0.51485	5.53994	4	44738751	44738860	FALSE	4_44738751_44738860	C	CACG	NA
chr4:45035833:T:A	-46442.5	-0.568481	8.31982	4	45082101	45082450	FALSE	4_45082101_45082450	A	T	rs4616792
chr4:45023447:CTATT:C	-77908.5	-0.314199	4.85009	4	45100951	45101760	FALSE	4_45100951_45101760	C	CTATT	NA
chr4:45347307:A:G	81.5	-0.586875	5.25048	4	45346981	45347470	TRUE	4_45346981_45347470	G	A	rs1392611
chr4:45947104:C:T	3813.5	1.40163	5.87845	4	45943041	45943540	FALSE	4_45943041_45943540	T	C	rs73138894
chr4:46207828:G:C	-41657.5	0.415218	6.75674	4	46249111	46249860	FALSE	4_46249111_46249860	G	C	rs527710
chr4:48169099:T:G	-4606.5	0.462831	9.44992	4	48173501	48173910	FALSE	4_48173501_48173910	G	T	rs3792620
chr4:48179155:C:A	5449.5	-0.353232	4.68595	4	48173501	48173910	FALSE	4_48173501_48173910	C	A	rs12499541
chr4:51795413:A:G	82882.5	-0.78162	10.5293	4	51712501	51712560	FALSE	4_51712501_51712560	G	A	rs4374677
chr4:51796152:T:A	83621.5	-0.667437	6.21552	4	51712501	51712560	FALSE	4_51712501_51712560	A	T	rs552157994
chr4:51796228:G:A	83697.5	0.610495	7.07139	4	51712501	51712560	FALSE	4_51712501_51712560	A	G	rs61794165
chr4:53400548:G:A	-76122.5	1.27387	5.45423	4	53476661	53476680	FALSE	4_53476661_53476680	A	G	rs117909685
chr4:53400548:G:A	-76182.5	1.24711	4.86892	4	53476721	53476740	FALSE	4_53476721_53476740	A	G	rs117909685
chr4:53914053:A:G	-49662.5	0.482986	5.31354	4	53962471	53964960	FALSE	4_53962471_53964960	G	A	rs145263952
chr4:54060302:C:T	96586.5	0.23412	5.47407	4	53962471	53964960	FALSE	4_53962471_53964960	T	C	rs13147006
chr4:54333892:T:C	1081.5	-0.40719	8.15225	4	54332511	54333110	FALSE	4_54332511_54333110	C	T	rs1873775
chr4:54333115:GT:G	-650.5	-0.496919	11.4205	4	54333441	54334090	FALSE	4_54333441_54334090	G	GT	NA
chr4:54432585:G:A	98819.5	-0.460568	4.654	4	54333441	54334090	FALSE	4_54333441_54334090	A	G	rs34724519
chr4:54564831:G:T	-94.5	0.550368	7.52436	4	54564671	54565180	TRUE	4_54564671_54565180	T	G	rs218230
chr4:56274075:G:A	-8130.5	-0.275697	5.45661	4	56281401	56283010	FALSE	4_56281401_56283010	A	G	rs580539
chr4:56657958:T:C	-17.5	-0.331078	4.76686	4	56657971	56657980	FALSE	4_56657971_56657980	C	T	rs6857396
chr4:56692228:G:A	-607.5	0.358351	5.06976	4	56692561	56693110	FALSE	4_56692561_56693110	A	G	rs9968539
chr4:56821978:A:G	262.5	-0.333941	4.84429	4	56821391	56822040	TRUE	4_56821391_56822040	A	G	rs1629821
chr4:56821989:G:C	273.5	-0.547537	7.40319	4	56821391	56822040	TRUE	4_56821391_56822040	C	G	rs28722823
chr4:56824645:C:G	2929.5	-0.533815	5.14313	4	56821391	56822040	FALSE	4_56821391_56822040	G	C	rs17087194
chr4:56834982:CT:C	13266.5	-0.437973	5.63783	4	56821391	56822040	FALSE	4_56821391_56822040	C	CT	NA
chr4:56884559:G:A	-73841.5	0.374175	7.77909	4	56957811	56958990	FALSE	4_56957811_56958990	A	G	rs73165969
chr4:56895801:C:G	-62599.5	0.285859	5.28373	4	56957811	56958990	FALSE	4_56957811_56958990	C	G	rs10008356
chr4:57078846:AT:A	-139.5	0.210226	4.88194	4	57078511	57079460	TRUE	4_57078511_57079460	A	AT	NA
chr4:57181080:G:A	-25295.5	0.72827	5.49498	4	57206361	57206390	FALSE	4_57206361_57206390	A	G	rs62308342
chr4:57479444:A:G	-22446.5	1.11668	4.59961	4	57501511	57502270	FALSE	4_57501511_57502270	G	A	rs28568910
chr4:57496897:C:T	-4993.5	0.62579	9.26086	4	57501511	57502270	FALSE	4_57501511_57502270	C	T	rs4865236
chr4:5753797:G:A	-54408.5	0.681424	5.40528	4	5808191	5808220	FALSE	4_5808191_5808220	A	G	rs35953626
chr4:5928444:A:G	-91436.5	1.06136	5.47754	4	6019871	6019890	FALSE	4_6019871_6019890	G	A	rs6810570
chr4:5934227:C:G	-85653.5	1.20426	6.00643	4	6019871	6019890	FALSE	4_6019871_6019890	G	C	rs116520048
chr4:60383409:AT:A	-80856.5	-0.447662	6.62836	4	60464171	60464360	FALSE	4_60464171_60464360	AT	A	NA
chr4:60399052:GA:G	-65213.5	0.345891	5.34876	4	60464171	60464360	FALSE	4_60464171_60464360	G	GA	NA
chr4:6121017:T:C	-7553.5	0.518752	5.9317	4	6128451	6128690	FALSE	4_6128451_6128690	C	T	rs4688968
chr4:6126039:C:A	-2531.5	-0.593678	6.02572	4	6128451	6128690	FALSE	4_6128451_6128690	A	C	rs111215926
chr4:6130085:G:A	1514.5	-0.53854	8.41493	4	6128451	6128690	FALSE	4_6128451_6128690	A	G	rs4580721
chr4:6333765:G:A	-82980.5	1.33845	4.55786	4	6416621	6416870	FALSE	4_6416621_6416870	A	G	rs73204090
chr4:6334202:T:C	-82543.5	0.932661	5.28206	4	6416621	6416870	FALSE	4_6416621_6416870	C	T	rs13120438
chr4:65317788:A:C	-99367.5	0.597688	4.60476	4	65416401	65417910	FALSE	4_65416401_65417910	C	A	rs116407731
chr4:65515910:T:C	279.5	-0.299681	6.15242	4	65515061	65516200	TRUE	4_65515061_65516200	C	T	rs4132314
chr4:65944226:C:A	940.5	0.364153	4.65392	4	65943201	65943370	FALSE	4_65943201_65943370	A	C	rs11131631
chr4:66262041:C:T	-13634.5	-0.433062	5.84676	4	66275441	66275910	FALSE	4_66275441_66275910	T	C	rs28871908
chr4:751028:C:T	87267.5	1.51222	5.43086	4	663751	663770	FALSE	4_663751_663770	T	C	rs17164962
chr4:66676732:G:T	39871.5	0.372514	5.02296	4	66636391	66637330	FALSE	4_66636391_66637330	T	G	rs4362875
chr4:67411336:A:G	-45644.5	-0.3144	4.7034	4	67456631	67457330	FALSE	4_67456631_67457330	G	A	rs11131704
chr4:67429952:T:C	-27028.5	0.3144	4.7034	4	67456631	67457330	FALSE	4_67456631_67457330	T	C	rs12331969
chr4:67541941:TACA:T	84960.5	0.546083	7.16966	4	67456631	67457330	FALSE	4_67456631_67457330	T	TACA	NA
chr4:68459046:G:A	68470.5	1.05318	7.20421	4	68390541	68390610	FALSE	4_68390541_68390610	A	G	rs142964449
chr4:68475861:C:T	-97979.5	0.462592	5.13391	4	68573801	68573880	FALSE	4_68573801_68573880	T	C	rs1454247
chr4:68488134:G:A	-85706.5	-0.491998	5.43061	4	68573801	68573880	FALSE	4_68573801_68573880	A	G	rs34452388
chr4:68488632:G:A	-85208.5	0.675027	10.1921	4	68573801	68573880	FALSE	4_68573801_68573880	G	A	rs34109652
chr4:68500328:T:A	-73512.5	0.680901	8.50352	4	68573801	68573880	FALSE	4_68573801_68573880	A	T	rs2708671
chr4:68508146:A:G	-65694.5	0.612868	6.8888	4	68573801	68573880	FALSE	4_68573801_68573880	A	G	rs9884394
chr4:68560721:T:<CN0>	-13119.5	0.59405	5.72071	4	68573801	68573880	FALSE	4_68573801_68573880	<CN0>	T	NA
chr4:69218397:T:C	-99573.5	0.675567	10.5768	4	69317701	69318240	FALSE	4_69317701_69318240	C	T	rs62298959
chr4:69221104:A:T	-96866.5	0.781623	5.69057	4	69317701	69318240	FALSE	4_69317701_69318240	T	A	rs62300464
chr4:69229462:C:G	-88508.5	0.39523	4.97736	4	69317701	69318240	FALSE	4_69317701_69318240	G	C	rs62296568
chr4:69345213:A:<CN0>	27242.5	0.822308	5.47462	4	69317701	69318240	FALSE	4_69317701_69318240	<CN0>	A	NA
chr4:69413023:A:C	95052.5	0.614791	6.27115	4	69317701	69318240	FALSE	4_69317701_69318240	C	A	rs57795500
chr4:69224752:GA:G	-97433.5	0.516176	4.60858	4	69321741	69322630	FALSE	4_69321741_69322630	GA	G	NA
chr4:69377649:T:C	55463.5	0.584007	6.47163	4	69321741	69322630	FALSE	4_69321741_69322630	C	T	rs62306016
chr4:69656709:G:A	39423.5	-1.75	5.4354	4	69617191	69617380	FALSE	4_69617191_69617380	A	G	rs139526432
chr4:71767042:C:T	-50538.5	0.950613	6.77032	4	71817101	71818060	FALSE	4_71817101_71818060	T	C	rs116748421
chr4:7262249:TCCAC:T	-23406.5	0.736624	7.29623	4	7285551	7285760	FALSE	4_7285551_7285760	T	TCCAC	NA
chr4:7299017:C:T	-243.5	0.354401	4.96274	4	7298701	7299820	TRUE	4_7298701_7299820	T	C	rs62277263
chr4:7301513:G:A	2252.5	-0.367394	4.86313	4	7298701	7299820	FALSE	4_7298701_7299820	G	A	rs1532666
chr4:7302927:G:A	3666.5	-0.292455	5.04445	4	7298701	7299820	FALSE	4_7298701_7299820	G	A	rs1546267
chr4:7350787:A:G	-458.5	1.15759	5.06539	4	7351121	7351370	FALSE	4_7351121_7351370	G	A	rs76455976
chr4:73588002:T:G	-2743.5	0.886303	4.74431	4	73590741	73590750	FALSE	4_73590741_73590750	G	T	rs116445245
chr4:74246286:G:T	93455.5	1.04559	4.83146	4	74152821	74152840	FALSE	4_74152821_74152840	T	G	rs549005014
chr4:74416452:G:T	-6968.5	1.05222	4.88441	4	74423411	74423430	FALSE	4_74423411_74423430	T	G	rs114687121
chr4:74511162:C:T	25236.5	-0.378448	6.46882	4	74485921	74485930	FALSE	4_74485921_74485930	C	T	rs7683169
chr4:7527221:G:A	39485.5	-0.915605	4.75681	4	7487551	7487920	FALSE	4_7487551_7487920	A	G	rs115790449
chr4:75716735:G:A	-78085.5	-0.476756	9.9632	4	75794261	75795380	FALSE	4_75794261_75795380	A	G	rs7684778
chr4:75721170:A:T	-73650.5	-0.448708	5.25509	4	75794261	75795380	FALSE	4_75794261_75795380	T	A	rs6817228
chr4:75976638:T:A	36002.5	-0.273697	6.3071	4	75939821	75941450	FALSE	4_75939821_75941450	T	A	rs9995007
chr4:76014110:G:A	-91745.5	-0.333835	4.86847	4	76105641	76106070	FALSE	4_76105641_76106070	A	G	rs884304
chr4:76509202:A:AT	-57823.5	0.603009	4.79181	4	76566751	76567300	FALSE	4_76566751_76567300	AT	A	NA
chr4:77051954:G:GT	44433.5	0.497033	4.61405	4	77007361	77007680	FALSE	4_77007361_77007680	GT	G	NA
chr4:77123613:CCT:C	76377.5	-0.345813	6.0042	4	77047171	77047300	FALSE	4_77047171_77047300	C	CCT	NA
chr4:77702847:G:T	31626.5	0.426089	4.80871	4	77671161	77671280	FALSE	4_77671161_77671280	G	T	rs11097899
chr4:77768776:CAAAACTT:C	68850.5	-0.782735	4.70923	4	77699641	77700210	FALSE	4_77699641_77700210	C	CAAAACTT	NA
chr4:77707874:C:G	-68971.5	-0.464509	4.77253	4	77776311	77777380	FALSE	4_77776311_77777380	G	C	rs28714637
chr4:7820090:A:T	1574.5	0.396633	6.76417	4	7817951	7819080	FALSE	4_7817951_7819080	A	T	rs4689875
chr4:78462115:CCT:C	-98625.5	0.287233	5.98992	4	78560681	78560800	FALSE	4_78560681_78560800	C	CCT	NA
chr4:7852671:G:A	-4754.5	-0.512616	6.21908	4	7857291	7857560	FALSE	4_7857291_7857560	A	G	rs28488140
chr4:7856522:C:G	-903.5	-0.377621	6.84414	4	7857291	7857560	FALSE	4_7857291_7857560	G	C	rs28394500
chr4:7858374:C:G	948.5	-0.536504	4.93356	4	7857291	7857560	FALSE	4_7857291_7857560	G	C	rs34982807
chr4:7856727:C:A	-7273.5	0.349855	5.10421	4	7863971	7864030	FALSE	4_7863971_7864030	A	C	rs28400396
chr4:7863318:G:A	-682.5	-0.45639	8.86623	4	7863971	7864030	FALSE	4_7863971_7864030	A	G	rs7375284
chr4:7874530:ATTTTTTTTTTTTTT:A	10529.5	-0.408253	6.55554	4	7863971	7864030	FALSE	4_7863971_7864030	A	ATTTTTTTTTTTTTT	NA
chr4:7900336:TAGCACATTTAGCATTTAGCACATTTAGCTGCGCATTTAG:T	36335.5	-0.491944	6.74216	4	7863971	7864030	FALSE	4_7863971_7864030	TAGCACATTTAGCATTTAGCACATTTAGCTGCGCATTTAG	T	NA
chr4:7928530:G:T	64529.5	-0.40501	6.01753	4	7863971	7864030	FALSE	4_7863971_7864030	T	G	rs59902028
chr4:78623565:T:G	-30320.5	0.354675	5.27574	4	78653861	78653910	FALSE	4_78653861_78653910	T	G	rs11098277
chr4:79743409:A:G	64653.5	0.60691	5.60775	4	79678721	79678790	FALSE	4_79678721_79678790	A	G	rs6810531
chr4:8197717:A:G	52496.5	0.763091	5.91186	4	8145211	8145230	FALSE	4_8145211_8145230	A	G	rs1678262
chr4:81508129:A:G	-4076.5	0.695448	7.38424	4	81512091	81512320	FALSE	4_81512091_81512320	G	A	rs13147840
chr4:81512195:A:T	-10.5	-0.9493	14.4192	4	81512091	81512320	TRUE	4_81512091_81512320	A	T	rs895087
chr4:81519799:T:C	7593.5	-0.837387	6.26197	4	81512091	81512320	FALSE	4_81512091_81512320	T	C	rs1011632
chr4:81523984:T:C	11778.5	-0.94001	7.93988	4	81512091	81512320	FALSE	4_81512091_81512320	T	C	rs10213394
chr4:81551144:G:A	38938.5	-0.655657	5.27525	4	81512091	81512320	FALSE	4_81512091_81512320	G	A	rs10025112
chr4:81515973:A:G	-8012.5	-0.291957	5.04986	4	81523651	81524320	FALSE	4_81523651_81524320	A	G	rs1031164
chr4:81523984:T:C	-1.5	-0.332575	4.98206	4	81523651	81524320	TRUE	4_81523651_81524320	T	C	rs10213394
chr4:81820976:A:T	18335.5	0.29583	4.57129	4	81802471	81802810	FALSE	4_81802471_81802810	T	A	rs542530
chr4:81820976:A:T	-12819.5	-0.327063	6.37568	4	81833661	81833930	FALSE	4_81833661_81833930	T	A	rs542530
chr4:81833856:A:C	60.5	-0.485314	6.14222	4	81833661	81833930	TRUE	4_81833661_81833930	C	A	rs74593089
chr4:81871263:C:T	-4102.5	-0.253981	5.78719	4	81874361	81876370	FALSE	4_81874361_81876370	T	C	rs11099504
chr4:81911496:G:A	36130.5	0.227555	4.67545	4	81874361	81876370	FALSE	4_81874361_81876370	G	A	rs1107581
chr4:81833206:CT:C	-58229.5	0.390987	5.13265	4	81891151	81891720	FALSE	4_81891151_81891720	CT	C	NA
chr4:81834380:A:G	-57055.5	0.371886	6.17952	4	81891151	81891720	FALSE	4_81891151_81891720	A	G	rs6845042
chr4:81859914:T:C	-31521.5	0.338309	6.42893	4	81891151	81891720	FALSE	4_81891151_81891720	T	C	rs545073
chr4:81938331:A:G	46895.5	-0.318232	5.86689	4	81891151	81891720	FALSE	4_81891151_81891720	G	A	rs10008190
chr4:82719793:G:A	-41642.5	0.716327	5.2054	4	82761191	82761680	FALSE	4_82761191_82761680	A	G	rs137868948
chr4:82799153:CA:C	-15382.5	-0.337787	5.62596	4	82814151	82814920	FALSE	4_82814151_82814920	CA	C	NA
chr4:82858341:C:T	43805.5	-0.638892	12.412	4	82814151	82814920	FALSE	4_82814151_82814920	T	C	rs35180881
chr4:82888405:G:C	73869.5	-0.29894	4.79363	4	82814151	82814920	FALSE	4_82814151_82814920	C	G	rs11933757
chr4:82912991:G:C	98455.5	-0.417886	6.24208	4	82814151	82814920	FALSE	4_82814151_82814920	C	G	rs28531938
chr4:8391108:C:T	-12342.5	-0.669306	4.73209	4	8403261	8403640	FALSE	4_8403261_8403640	T	C	rs79765251
chr4:8642777:C:A	70416.5	0.500981	5.16657	4	8572351	8572370	FALSE	4_8572351_8572370	A	C	rs74491197
chr4:8578031:C:T	-14834.5	0.382288	5.05578	4	8592861	8592870	FALSE	4_8592861_8592870	T	C	rs1282
chr4:8578144:T:C	-14721.5	0.25875	4.61554	4	8592861	8592870	FALSE	4_8592861_8592870	C	T	rs2286999
chr4:86158468:TAATA:T	-60357.5	0.966975	5.24292	4	86218821	86218830	FALSE	4_86218821_86218830	T	TAATA	NA
chr4:86240671:TA:T	21845.5	0.651795	5.79648	4	86218821	86218830	FALSE	4_86218821_86218830	T	TA	NA
chr4:87009608:T:G	-77957.5	-0.444812	5.47534	4	87087511	87087620	FALSE	4_87087511_87087620	G	T	rs340636
chr4:87064378:G:T	-23187.5	0.423532	6.34798	4	87087511	87087620	FALSE	4_87087511_87087620	T	G	rs17668131
chr4:87076256:C:CT	-11309.5	-0.524106	9.83793	4	87087511	87087620	FALSE	4_87087511_87087620	CT	C	NA
chr4:87510789:T:C	-15146.5	-0.17849	4.8572	4	87525391	87526480	FALSE	4_87525391_87526480	C	T	rs4693827
chr4:88244766:G:C	32615.5	1.56757	4.83824	4	88211901	88212400	FALSE	4_88211901_88212400	C	G	rs72877277
chr4:88649210:C:T	-93940.5	1.3599	5.931	4	88742761	88743540	FALSE	4_88742761_88743540	T	C	rs72882980
chr4:89339304:T:TTGA	-16851.5	0.924343	4.56896	4	89355941	89356370	FALSE	4_89355941_89356370	TTGA	T	NA
chr4:89833290:A:T	44354.5	1.1389	5.19875	4	89788931	89788940	FALSE	4_89788931_89788940	T	A	rs79392886
chr4:90359889:G:A	31228.5	0.366221	6.74322	4	90328451	90328870	FALSE	4_90328451_90328870	G	A	rs13138001
chr4:9054688:A:ATTT	-69827.5	0.328239	5.00276	4	9123481	9125550	FALSE	4_9123481_9125550	ATTT	A	NA
chr4:9145259:C:CAT	20743.5	0.563455	8.83553	4	9123481	9125550	FALSE	4_9123481_9125550	CAT	C	NA
chr4:92061196:G:A	-60139.5	0.393719	5.65341	4	92120951	92121720	FALSE	4_92120951_92121720	G	A	rs3864151
chr4:9238676:C:G	-29869.5	0.361499	5.16686	4	9268501	9268590	FALSE	4_9268501_9268590	G	C	rs532205403
chr4:92951333:T:TTTTATTTATTTA	-69597.5	1.30636	5.4938	4	93020921	93020940	FALSE	4_93020921_93020940	TTTTATTTATTTA	T	NA
chr4:93265486:A:T	68530.5	0.388613	5.15146	4	93196951	93196960	FALSE	4_93196951_93196960	A	T	rs6532396
chr4:9368964:G:C	44568.5	0.406636	5.11747	4	9324361	9324430	FALSE	4_9324361_9324430	C	G	rs10032245
chr4:93434648:C:T	-11557.5	-0.33937	5.05255	4	93445951	93446460	FALSE	4_93445951_93446460	C	T	rs4693319
chr4:93434981:C:T	-11224.5	0.403312	6.94904	4	93445951	93446460	FALSE	4_93445951_93446460	T	C	rs9994126
chr4:93567583:G:T	-91102.5	1.03727	4.75802	4	93658621	93658750	FALSE	4_93658621_93658750	T	G	rs149123552
chr4:93665645:C:T	-99140.5	-0.212934	4.81202	4	93764501	93765070	FALSE	4_93764501_93765070	T	C	rs17020945
chr4:95183520:C:G	-120.5	0.439062	5.09915	4	95183421	95183860	TRUE	4_95183421_95183860	G	C	rs17023134
chr4:95217032:G:A	3206.5	-0.224754	5.17481	4	95212941	95214710	FALSE	4_95212941_95214710	A	G	rs2571037
chr4:95444332:CT:C	73616.5	-0.364696	4.61722	4	95370711	95370720	FALSE	4_95370711_95370720	CT	C	NA
chr4:9447014:C:T	-98006.5	-1.05506	7.06825	4	9544761	9545280	FALSE	4_9544761_9545280	C	T	rs6448071
chr4:9457663:C:T	-87357.5	-1.36385	5.51731	4	9544761	9545280	FALSE	4_9544761_9545280	T	C	rs190212799
chr4:9478703:C:A	-66317.5	-0.610835	4.57334	4	9544761	9545280	FALSE	4_9544761_9545280	C	A	rs4974900
chr4:9533626:G:C	-11394.5	-1.33116	13.5331	4	9544761	9545280	FALSE	4_9544761_9545280	G	C	rs6829897
chr4:9536016:T:G	-9004.5	-0.781393	4.92174	4	9544761	9545280	FALSE	4_9544761_9545280	T	G	rs13123041
chr4:9545509:C:T	488.5	-0.745217	4.69	4	9544761	9545280	FALSE	4_9544761_9545280	C	T	rs9685705
chr4:97139836:C:T	-95869.5	-0.389057	5.99896	4	97235311	97236100	FALSE	4_97235311_97236100	T	C	rs113150780
chr4:97247545:G:A	11839.5	-0.360652	7.35791	4	97235311	97236100	FALSE	4_97235311_97236100	A	G	rs35640761
chr4:97256369:A:G	20663.5	-0.388184	7.97481	4	97235311	97236100	FALSE	4_97235311_97236100	G	A	rs140842039
chr4:97453892:G:C	-42688.5	0.694598	6.27457	4	97496251	97496910	FALSE	4_97496251_97496910	C	G	rs59306866
chr4:97515635:C:G	19054.5	0.64419	5.77201	4	97496251	97496910	FALSE	4_97496251_97496910	G	C	rs17026744
chr4:98549308:T:G	26777.5	0.196603	6.30645	4	98521521	98523540	FALSE	4_98521521_98523540	T	G	rs78884049
chr4:98575031:G:GGCCAGAGCCAGA	16940.5	-0.147162	4.69336	4	98556991	98559190	FALSE	4_98556991_98559190	GGCCAGAGCCAGA	G	NA
chr4:98610144:C:T	-221.5	0.263207	9.13384	4	98609941	98610790	TRUE	4_98609941_98610790	T	C	rs6846265
chr4:98614902:G:A	4536.5	0.266632	6.40552	4	98609941	98610790	FALSE	4_98609941_98610790	A	G	rs4699662
chr4:98630554:A:C	20188.5	-0.211758	5.09133	4	98609941	98610790	FALSE	4_98609941_98610790	A	C	rs10003932
chr4:98537826:G:A	-82079.5	0.703462	6.21508	4	98619901	98619910	FALSE	4_98619901_98619910	A	G	rs6835899
chr4:98619967:T:G	-263.5	1.08545	5.88262	4	98620221	98620240	FALSE	4_98620221_98620240	G	T	rs80053819
chr4:99088801:T:TGG	32645.5	-0.210293	5.1468	4	99055761	99056550	FALSE	4_99055761_99056550	TGG	T	NA
chr4:99144358:T:G	-2.5	0.232633	7.6136	4	99143721	99145000	TRUE	4_99143721_99145000	G	T	rs1800759
chr4:99195782:A:AT	51421.5	0.206168	5.67331	4	99143721	99145000	FALSE	4_99143721_99145000	A	AT	NA
chr4:9924989:T:C	18.5	-0.544618	6.13703	4	9924931	9925010	TRUE	4_9924931_9925010	T	C	rs10939614
chr4:99486375:G:A	-20570.5	-0.581283	4.9624	4	99506941	99506950	FALSE	4_99506941_99506950	A	G	rs111986524
chr4:99474257:A:C	-32738.5	-0.756636	5.41367	4	99506991	99507000	FALSE	4_99506991_99507000	C	A	rs148915469
chr4:99554722:C:CA	-88248.5	0.533967	4.73281	4	99642961	99642980	FALSE	4_99642961_99642980	CA	C	NA
chr4:99653146:A:G	10140.5	0.994743	4.642	4	99642991	99643020	FALSE	4_99642991_99643020	G	A	rs113878301
chr4:99580574:C:CAAA	-64661.5	-0.509137	6.0438	4	99645201	99645270	FALSE	4_99645201_99645270	C	CAAA	NA
chr4:99645228:T:C	-7.5	-0.587557	14.496	4	99645201	99645270	TRUE	4_99645201_99645270	T	C	rs12647188
chr4:99664216:C:T	18980.5	0.393742	5.07502	4	99645201	99645270	FALSE	4_99645201_99645270	T	C	rs7677213
chr4:99705392:A:G	60156.5	-0.440781	6.65509	4	99645201	99645270	FALSE	4_99645201_99645270	A	G	rs10516451
chr4:99740989:A:T	95753.5	-0.427195	4.76895	4	99645201	99645270	FALSE	4_99645201_99645270	A	T	rs6826609
chr4:99589075:T:A	-90260.5	0.202228	4.56828	4	99678561	99680110	FALSE	4_99678561_99680110	A	T	rs5011596
chr4:99666585:G:A	-12750.5	0.319489	4.58292	4	99678561	99680110	FALSE	4_99678561_99680110	A	G	rs17535623
chr4:99720933:G:A	41597.5	0.2679	8.02643	4	99678561	99680110	FALSE	4_99678561_99680110	A	G	rs13123690
chr4:99762897:C:T	-28428.5	-1.36107	6.03686	4	99791151	99791500	FALSE	4_99791151_99791500	T	C	rs1896168
chr5:100129454:G:A	-57081.5	0.477963	8.5014	5	100186171	100186900	FALSE	5_100186171_100186900	A	G	rs72769589
chr5:100408542:C:T	-40158.5	0.358318	5.05651	5	100448321	100449080	FALSE	5_100448321_100449080	T	C	rs10044466
chr5:100475309:C:T	26608.5	-0.488929	8.58656	5	100448321	100449080	FALSE	5_100448321_100449080	C	T	rs6595240
chr5:10138325:A:T	73754.5	0.565938	6.41037	5	10064121	10065020	FALSE	5_10064121_10065020	T	A	rs149670567
chr5:10151634:T:A	87063.5	0.463019	4.70856	5	10064121	10065020	FALSE	5_10064121_10065020	A	T	rs114725306
chr5:100700579:A:G	-47076.5	0.947658	4.54148	5	100747431	100747880	FALSE	5_100747431_100747880	A	G	rs2590427
chr5:101618428:C:T	-8257.5	0.376345	4.63459	5	101625911	101627460	FALSE	5_101625911_101627460	T	C	rs73169981
chr5:101680599:G:A	-6221.5	0.501158	5.10746	5	101686651	101686990	FALSE	5_101686651_101686990	A	G	rs67456633
chr5:101911146:A:T	-4584.5	0.575929	7.98221	5	101915481	101915980	FALSE	5_101915481_101915980	A	T	rs12513702
chr5:101922350:A:AC	6619.5	0.796605	4.82896	5	101915481	101915980	FALSE	5_101915481_101915980	A	AC	NA
chr5:101995609:A:G	79878.5	0.42235	5.01079	5	101915481	101915980	FALSE	5_101915481_101915980	G	A	rs1381976
chr5:102463896:G:GA	-90629.5	0.464411	5.03855	5	102554081	102554970	FALSE	5_102554081_102554970	G	GA	NA
chr5:102465314:GAT:G	-89211.5	-0.557329	5.05619	5	102554081	102554970	FALSE	5_102554081_102554970	G	GAT	NA
chr5:102533450:T:C	-21075.5	0.739549	14.2231	5	102554081	102554970	FALSE	5_102554081_102554970	T	C	rs9327862
chr5:102591680:T:C	37154.5	0.688089	5.82282	5	102554081	102554970	FALSE	5_102554081_102554970	C	T	rs12188915
chr5:102647686:CA:C	93160.5	-0.464039	4.64178	5	102554081	102554970	FALSE	5_102554081_102554970	CA	C	NA
chr5:102710269:T:C	-32146.5	-0.303676	6.03955	5	102742361	102742470	FALSE	5_102742361_102742470	C	T	rs2545576
chr5:102804911:G:C	-3229.5	-0.33193	7.37257	5	102807271	102809010	FALSE	5_102807271_102809010	G	C	rs469250
chr5:102807957:C:T	-183.5	-0.380414	11.0463	5	102807271	102809010	TRUE	5_102807271_102809010	C	T	rs183662
chr5:102963710:A:G	25604.5	0.875672	5.07268	5	102937861	102938350	FALSE	5_102937861_102938350	G	A	rs111329401
chr5:103520055:C:T	-42590.5	0.205883	4.97801	5	103561651	103563640	FALSE	5_103561651_103563640	T	C	rs291840
chr5:103552632:G:A	-10013.5	0.229744	5.7793	5	103561651	103563640	FALSE	5_103561651_103563640	A	G	rs9327885
chr5:103476705:C:T	-96425.5	1.12733	4.90841	5	103573121	103573140	FALSE	5_103573121_103573140	T	C	rs76618724
chr5:103490322:G:A	-97123.5	-0.24089	5.33388	5	103587281	103587610	FALSE	5_103587281_103587610	A	G	rs10055650
chr5:103513846:T:C	-73599.5	0.316719	6.14675	5	103587281	103587610	FALSE	5_103587281_103587610	T	C	rs294090
chr5:10379460:CT:C	11714.5	-0.398191	5.37904	5	10367601	10367890	FALSE	5_10367601_10367890	CT	C	NA
chr5:104083829:T:TA	-5766.5	0.6798	5.90991	5	104089181	104090010	FALSE	5_104089181_104090010	TA	T	NA
chr5:104556339:G:C	15613.5	1.68647	5.69206	5	104540141	104541310	FALSE	5_104540141_104541310	C	G	rs117885427
chr5:107026324:G:T	83.5	0.415943	4.90251	5	107025901	107026580	TRUE	5_107025901_107026580	T	G	rs28654998
chr5:107108594:T:A	-8666.5	0.239817	4.94672	5	107117191	107117330	FALSE	5_107117191_107117330	T	A	rs2410939
chr5:107059011:C:G	-59644.5	-0.395726	5.31993	5	107118511	107118800	FALSE	5_107118511_107118800	C	G	rs6883340
chr5:107084888:A:C	-33767.5	-0.49512	5.37526	5	107118511	107118800	FALSE	5_107118511_107118800	A	C	rs4957528
chr5:107101098:A:C	-17557.5	-0.448399	9.8441	5	107118511	107118800	FALSE	5_107118511_107118800	A	C	rs2410938
chr5:107205700:T:TA	87044.5	0.324102	4.77201	5	107118511	107118800	FALSE	5_107118511_107118800	TA	T	NA
chr5:107212070:C:T	93414.5	-0.390601	7.21907	5	107118511	107118800	FALSE	5_107118511_107118800	C	T	rs1158574
chr5:107513126:G:A	40.5	0.312103	5.6771	5	107513041	107513130	TRUE	5_107513041_107513130	A	G	rs153100
chr5:107569367:G:GTA	56281.5	0.915126	4.93219	5	107513041	107513130	FALSE	5_107513041_107513130	GTA	G	NA
chr5:107980204:C:T	41718.5	1.3253	5.63734	5	107938481	107938490	FALSE	5_107938481_107938490	T	C	rs73780466
chr5:108011762:C:T	-79528.5	1.01141	4.80954	5	108091111	108091470	FALSE	5_108091111_108091470	T	C	rs117282011
chr5:10911858:C:A	-837.5	0.374554	4.62079	5	10912601	10912790	FALSE	5_10912601_10912790	A	C	rs73052501
chr5:10887790:C:T	-26265.5	-0.302648	4.93365	5	10913571	10914540	FALSE	5_10913571_10914540	T	C	rs12522996
chr5:10904178:G:T	-9877.5	0.282068	6.30711	5	10913571	10914540	FALSE	5_10913571_10914540	G	T	rs55783008
chr5:10904878:A:T	-9177.5	-0.25029	5.59628	5	10913571	10914540	FALSE	5_10913571_10914540	T	A	rs7720018
chr5:10914291:T:C	235.5	-0.302564	8.62039	5	10913571	10914540	TRUE	5_10913571_10914540	C	T	rs17197062
chr5:10914515:T:C	459.5	-0.280718	5.21244	5	10913571	10914540	TRUE	5_10913571_10914540	C	T	rs12654707
chr5:109410942:C:T	-2573.5	-0.157603	5.95388	5	109412691	109414340	FALSE	5_109412691_109414340	T	C	rs2963006
chr5:109396422:CT:C	-88753.5	0.354821	4.55062	5	109484871	109485480	FALSE	5_109484871_109485480	CT	C	NA
chr5:109508188:A:G	23012.5	0.332297	5.53348	5	109484871	109485480	FALSE	5_109484871_109485480	G	A	rs4554280
chr5:109508642:G:T	23466.5	0.487732	10.0101	5	109484871	109485480	FALSE	5_109484871_109485480	T	G	rs4314456
chr5:109514577:A:G	29401.5	0.366857	7.09747	5	109484871	109485480	FALSE	5_109484871_109485480	G	A	rs7704824
chr5:109527419:A:C	42243.5	-0.32966	4.65419	5	109484871	109485480	FALSE	5_109484871_109485480	A	C	rs199520884
chr5:109963096:C:A	62225.5	1.04272	5.22892	5	109900511	109901230	FALSE	5_109900511_109901230	A	C	rs111278285
chr5:109963413:T:C	62542.5	1.2885	5.26014	5	109900511	109901230	FALSE	5_109900511_109901230	C	T	rs78039527
chr5:110090314:C:T	55698.5	0.774485	5.25998	5	110034611	110034620	FALSE	5_110034611_110034620	T	C	rs117386606
chr5:11062660:C:T	54.5	0.369641	5.94356	5	11062261	11062950	TRUE	5_11062261_11062950	T	C	rs75953110
chr5:11108690:T:C	-13405.5	0.930574	4.68283	5	11121981	11122210	FALSE	5_11121981_11122210	C	T	rs17183535
chr5:111205716:T:C	-20214.5	0.547966	4.5861	5	111225911	111225950	FALSE	5_111225911_111225950	C	T	rs76127732
chr5:111226632:G:T	-1243.5	-0.3631	4.9837	5	111227681	111228070	FALSE	5_111227681_111228070	T	G	rs62376849
chr5:111462372:C:T	8146.5	-0.544324	6.98933	5	111453411	111455040	FALSE	5_111453411_111455040	C	T	rs424210
chr5:111462374:G:A	8148.5	-0.770449	15.74	5	111453411	111455040	FALSE	5_111453411_111455040	G	A	rs397805
chr5:111471069:T:A	16843.5	-0.449599	5.67328	5	111453411	111455040	FALSE	5_111453411_111455040	T	A	rs31615
chr5:111419225:G:C	-42205.5	0.289019	5.20655	5	111461121	111461740	FALSE	5_111461121_111461740	C	G	rs75113588
chr5:111473985:A:G	12554.5	0.306251	6.25556	5	111461121	111461740	FALSE	5_111461121_111461740	G	A	rs979905
chr5:111717887:C:T	-30133.5	-0.370928	6.79838	5	111747381	111748660	FALSE	5_111747381_111748660	T	C	rs7719194
chr5:111735409:T:A	-12611.5	-0.368732	6.8885	5	111747381	111748660	FALSE	5_111747381_111748660	A	T	rs3797722
chr5:111735928:A:G	-12092.5	-0.34678	4.96494	5	111747381	111748660	FALSE	5_111747381_111748660	G	A	rs7720886
chr5:112492089:G:T	-496.5	-0.523731	10.4744	5	112492371	112492800	FALSE	5_112492371_112492800	T	G	rs341327
chr5:112499391:GA:G	6805.5	-0.461417	7.9068	5	112492371	112492800	FALSE	5_112492371_112492800	G	GA	NA
chr5:112657581:CTTTGT:C	-28579.5	-0.301243	5.15326	5	112686061	112686260	FALSE	5_112686061_112686260	C	CTTTGT	NA
chr5:113273876:G:T	87710.5	0.640766	5.32527	5	113185841	113186490	FALSE	5_113185841_113186490	T	G	rs78144105
chr5:113997003:T:C	-13312.5	0.457669	4.54204	5	114009661	114010970	FALSE	5_114009661_114010970	C	T	rs395740
chr5:113999044:C:T	-11271.5	0.730474	7.59983	5	114009661	114010970	FALSE	5_114009661_114010970	T	C	rs296503
chr5:114053305:T:C	42989.5	0.820876	4.59736	5	114009661	114010970	FALSE	5_114009661_114010970	C	T	rs78239537
chr5:114276059:T:C	-32066.5	1.15381	4.67242	5	114307821	114308430	FALSE	5_114307821_114308430	C	T	rs148646468
chr5:114342934:C:T	-75651.5	0.939752	6.101	5	114418581	114418590	FALSE	5_114418581_114418590	T	C	rs76641560
chr5:114514524:CAT:C	-66716.5	-0.402629	4.6969	5	114580831	114581650	FALSE	5_114580831_114581650	C	CAT	NA
chr5:115065007:T:A	31046.5	-0.260335	5.15603	5	115033761	115034160	FALSE	5_115033761_115034160	T	A	rs4705514
chr5:115322939:C:G	-6246.5	-0.307253	6.33177	5	115328591	115329780	FALSE	5_115328591_115329780	C	G	rs269499
chr5:115343420:T:C	-8455.5	1.14622	5.52246	5	115351871	115351880	FALSE	5_115351871_115351880	C	T	rs150547843
chr5:115684175:TG:T	-51605.5	0.455866	5.51053	5	115735331	115736230	FALSE	5_115735331_115736230	T	TG	NA
chr5:115735811:G:C	30.5	0.567311	10.724	5	115735331	115736230	TRUE	5_115735331_115736230	C	G	rs12651799
chr5:115709375:T:C	-76405.5	1.17371	6.31527	5	115785771	115785790	FALSE	5_115785771_115785790	C	T	rs17475826
chr5:116086991:T:A	-59179.5	-0.381464	5.53254	5	116146131	116146210	FALSE	5_116146131_116146210	A	T	rs62384678
chr5:116093058:A:T	-53112.5	-0.365939	7.38065	5	116146131	116146210	FALSE	5_116146131_116146210	T	A	rs10076661
chr5:116116703:ATTTTTTTT:A	-29467.5	-0.331859	7.57982	5	116146131	116146210	FALSE	5_116146131_116146210	ATTTTTTTT	A	NA
chr5:116196508:T:TA	50337.5	-0.318425	4.95621	5	116146131	116146210	FALSE	5_116146131_116146210	TA	T	NA
chr5:116093058:A:T	-53172.5	-0.301496	4.58435	5	116146221	116146240	FALSE	5_116146221_116146240	T	A	rs10076661
chr5:116172360:G:A	26129.5	-0.40021	7.1588	5	116146221	116146240	FALSE	5_116146221_116146240	A	G	rs1876675
chr5:116519533:A:G	-17157.5	0.950477	4.58119	5	116535971	116537410	FALSE	5_116535971_116537410	G	A	rs115330139
chr5:116593667:CA:C	56976.5	0.567109	4.55914	5	116535971	116537410	FALSE	5_116535971_116537410	C	CA	NA
chr5:116674443:G:A	-91207.5	1.41475	8.76107	5	116765631	116765670	FALSE	5_116765631_116765670	A	G	rs115617629
chr5:116685021:G:C	-80629.5	1.51281	6.0582	5	116765631	116765670	FALSE	5_116765631_116765670	C	G	rs73783815
chr5:116770907:C:CA	-3253.5	-0.651091	4.9103	5	116774041	116774280	FALSE	5_116774041_116774280	CA	C	NA
chr5:116774097:T:C	-63.5	-0.823962	10.8634	5	116774041	116774280	TRUE	5_116774041_116774280	C	T	rs2913608
chr5:1106552:C:A	-61598.5	0.265142	4.69652	5	1167831	1168470	FALSE	5_1167831_1168470	A	C	rs10044441
chr5:117473305:C:G	-130.5	0.549384	6.3525	5	117472961	117473910	TRUE	5_117472961_117473910	G	C	rs71581284
chr5:117595268:T:C	-44977.5	-0.346408	4.95025	5	117640241	117640250	FALSE	5_117640241_117640250	T	C	rs392978
chr5:117542296:A:C	-98049.5	0.315813	4.58061	5	117640281	117640410	FALSE	5_117640281_117640410	C	A	rs62644391
chr5:117542846:T:C	-97499.5	0.405731	4.63755	5	117640281	117640410	FALSE	5_117640281_117640410	C	T	rs145263573
chr5:117591622:C:CTATA	-48723.5	0.411718	4.87074	5	117640281	117640410	FALSE	5_117640281_117640410	CTATA	C	NA
chr5:117598989:A:T	-41356.5	0.438842	5.83428	5	117640281	117640410	FALSE	5_117640281_117640410	T	A	rs433696
chr5:117615667:A:G	-24678.5	0.533911	6.14652	5	117640281	117640410	FALSE	5_117640281_117640410	G	A	rs267068
chr5:117629920:G:A	-10425.5	0.392367	6.39919	5	117640281	117640410	FALSE	5_117640281_117640410	A	G	rs419359
chr5:117670251:T:C	29905.5	0.471369	6.9769	5	117640281	117640410	FALSE	5_117640281_117640410	C	T	rs2416472
chr5:118630002:C:T	-19338.5	0.916705	4.6429	5	118649071	118649610	FALSE	5_118649071_118649610	T	C	rs116264440
chr5:118712381:A:G	33275.5	-0.20145	5.03158	5	118678421	118679790	FALSE	5_118678421_118679790	G	A	rs10059522
chr5:118719502:T:TA	40396.5	-0.207972	4.88247	5	118678421	118679790	FALSE	5_118678421_118679790	TA	T	NA
chr5:118721698:T:TA	42592.5	-0.193409	5.20924	5	118678421	118679790	FALSE	5_118678421_118679790	TA	T	NA
chr5:11809578:A:G	-89447.5	1.11324	5.64259	5	11899021	11899030	FALSE	5_11899021_11899030	G	A	rs61761647
chr5:119288495:G:A	-2930.5	-0.378488	6.52693	5	119291201	119291650	FALSE	5_119291201_119291650	G	A	rs905831
chr5:119404239:C:T	-72291.5	0.337438	6.35776	5	119476461	119476600	FALSE	5_119476461_119476600	T	C	rs4895371
chr5:119455668:G:A	-20862.5	0.385058	7.47556	5	119476461	119476600	FALSE	5_119476461_119476600	G	A	rs27938
chr5:119473838:CCA:C	-2692.5	0.39505	6.41813	5	119476461	119476600	FALSE	5_119476461_119476600	CCA	C	NA
chr5:119530861:A:C	54330.5	-0.287505	4.96456	5	119476461	119476600	FALSE	5_119476461_119476600	C	A	rs56007314
chr5:120452147:A:T	-59988.5	0.744615	4.87261	5	120511571	120512700	FALSE	5_120511571_120512700	T	A	rs73785931
chr5:120485943:T:A	-26192.5	0.67636	5.58347	5	120511571	120512700	FALSE	5_120511571_120512700	A	T	rs3991306
chr5:120486728:C:A	-25407.5	0.883605	13.7939	5	120511571	120512700	FALSE	5_120511571_120512700	C	A	rs78892297
chr5:120676520:A:G	48894.5	0.771351	5.27926	5	120627441	120627810	FALSE	5_120627441_120627810	G	A	rs576684699
chr5:121771615:G:T	-26390.5	0.909136	8.7058	5	121797781	121798230	FALSE	5_121797781_121798230	T	G	rs114217210
chr5:122043461:C:G	93515.5	0.890601	5.76887	5	121949771	121950120	FALSE	5_121949771_121950120	G	C	rs116560189
chr5:12192835:G:C	-18055.5	-0.313592	4.67084	5	12210831	12210950	FALSE	5_12210831_12210950	C	G	rs7735350
chr5:122170817:C:G	11.5	0.406507	7.04992	5	122170721	122170890	TRUE	5_122170721_122170890	G	C	rs1427937
chr5:122806142:GCA:G	-54153.5	-0.35096	6.79869	5	122860291	122860300	FALSE	5_122860291_122860300	G	GCA	NA
chr5:122848541:T:TA	-11754.5	0.263049	4.60335	5	122860291	122860300	FALSE	5_122860291_122860300	TA	T	NA
chr5:122848581:C:T	-11714.5	-0.305577	5.95423	5	122860291	122860300	FALSE	5_122860291_122860300	C	T	rs10057564
chr5:122806142:GCA:G	-54223.5	-0.332397	6.27193	5	122860361	122860370	FALSE	5_122860361_122860370	G	GCA	NA
chr5:122842085:C:CAA	-18280.5	-0.274197	5.14536	5	122860361	122860370	FALSE	5_122860361_122860370	C	CAA	NA
chr5:122863501:C:T	-79389.5	-0.352364	5.36707	5	122942541	122943240	FALSE	5_122942541_122943240	C	T	rs2438150
chr5:122999479:T:C	56588.5	-0.510243	7.55102	5	122942541	122943240	FALSE	5_122942541_122943240	C	T	rs62377431
chr5:123756334:T:C	488.5	-0.242646	4.6699	5	123755841	123755850	FALSE	5_123755841_123755850	C	T	rs11746044
chr5:124709911:G:T	-45139.5	1.20986	4.59033	5	124755041	124755060	FALSE	5_124755041_124755060	T	G	rs115313662
chr5:125066856:G:A	39855.5	0.492866	4.97557	5	125026941	125027060	FALSE	5_125026941_125027060	A	G	rs71576804
chr5:126047990:T:TA	-76845.5	1.78715	5.17496	5	126124561	126125110	FALSE	5_126124561_126125110	TA	T	NA
chr5:126367742:A:ATTTTC	13446.5	1.16902	5.46367	5	126354281	126354310	FALSE	5_126354281_126354310	ATTTTC	A	NA
chr5:12788619:T:C	69813.5	-2.1604	4.90319	5	12718791	12718820	FALSE	5_12718791_12718820	C	T	rs112018360
chr5:127456739:C:G	55328.5	0.349945	4.58761	5	127401191	127401630	FALSE	5_127401191_127401630	G	C	rs11743934
chr5:127953675:C:CT	-5260.5	0.187193	6.1051	5	127957851	127960020	FALSE	5_127957851_127960020	C	CT	NA
chr5:128304384:C:T	13.5	0.239177	5.60345	5	128303781	128304960	TRUE	5_128303781_128304960	C	T	rs32216
chr5:129833175:ATTTT:A	61414.5	-0.169533	5.38429	5	129770891	129772630	FALSE	5_129770891_129772630	ATTTT	A	NA
chr5:130112445:A:G	109.5	0.619246	5.60031	5	130111951	130112720	TRUE	5_130111951_130112720	G	A	rs78262250
chr5:130241267:G:A	69221.5	1.23491	6.68419	5	130172031	130172060	FALSE	5_130172031_130172060	A	G	rs34039849
chr5:13092794:T:C	-55026.5	-0.318395	4.73017	5	13147731	13147910	FALSE	5_13147731_13147910	T	C	rs35591137
chr5:131515469:G:A	-99821.5	-0.57797	4.74857	5	131615191	131615390	FALSE	5_131615191_131615390	G	A	rs244737
chr5:131529486:T:A	-85804.5	-0.350481	4.89981	5	131615191	131615390	FALSE	5_131615191_131615390	T	A	rs35771899
chr5:131617309:A:C	2018.5	-0.368291	4.90884	5	131615191	131615390	FALSE	5_131615191_131615390	A	C	rs72791111
chr5:131713892:T:G	98601.5	-0.458146	5.89171	5	131615191	131615390	FALSE	5_131615191_131615390	T	G	rs32113
chr5:132023921:G:A	-62589.5	0.352452	8.62226	5	132086501	132086520	FALSE	5_132086501_132086520	A	G	rs247011
chr5:132096996:C:A	10485.5	0.290859	6.53734	5	132086501	132086520	FALSE	5_132086501_132086520	C	A	rs27879
chr5:132101145:C:T	14634.5	-0.297495	5.21981	5	132086501	132086520	FALSE	5_132086501_132086520	T	C	rs31467
chr5:132103934:A:C	17423.5	0.265867	4.93943	5	132086501	132086520	FALSE	5_132086501_132086520	A	C	rs708455
chr5:132023921:G:A	-62644.5	0.351739	9.12809	5	132086561	132086570	FALSE	5_132086561_132086570	A	G	rs247011
chr5:132096996:C:A	10430.5	0.294992	7.14831	5	132086561	132086570	FALSE	5_132086561_132086570	C	A	rs27879
chr5:132279288:G:A	13392.5	-0.320343	5.07207	5	132265741	132266050	FALSE	5_132265741_132266050	A	G	rs7737937
chr5:134075286:T:TATTCACACTGCC	-74509.5	-0.234215	4.92755	5	134149621	134149970	FALSE	5_134149621_134149970	TATTCACACTGCC	T	NA
chr5:134364916:C:T	-7704.5	1.43351	8.48586	5	134372611	134372630	FALSE	5_134372611_134372630	T	C	rs149503131
chr5:134548216:C:A	360.5	-0.578388	7.87648	5	134547211	134548500	TRUE	5_134547211_134548500	A	C	rs17167609
chr5:134983436:A:G	-80719.5	1.14871	5.28932	5	135063861	135064450	FALSE	5_135063861_135064450	G	A	rs75802704
chr5:135238302:C:T	-12968.5	0.526157	5.836	5	135251191	135251350	FALSE	5_135251191_135251350	T	C	rs2019973
chr5:135247873:T:C	-3397.5	-0.475825	4.74937	5	135251191	135251350	FALSE	5_135251191_135251350	T	C	rs1650464
chr5:135251290:G:A	19.5	0.725711	10.5719	5	135251191	135251350	TRUE	5_135251191_135251350	A	G	rs11242236
chr5:135262200:G:A	10929.5	0.685892	8.52569	5	135251191	135251350	FALSE	5_135251191_135251350	A	G	rs667668
chr5:135450595:G:T	44.5	0.221011	4.631	5	135450231	135450870	TRUE	5_135450231_135450870	G	T	rs10050653
chr5:135463157:C:T	12606.5	-0.288533	7.77434	5	135450231	135450870	FALSE	5_135450231_135450870	C	T	rs251563
chr5:136030447:G:A	-52158.5	0.441793	5.24444	5	136082541	136082670	FALSE	5_136082541_136082670	A	G	rs2237063
chr5:136080858:A:G	-1747.5	0.9139	7.96963	5	136082541	136082670	FALSE	5_136082541_136082670	G	A	rs9327740
chr5:136094979:G:A	12373.5	0.983805	5.83797	5	136082541	136082670	FALSE	5_136082541_136082670	A	G	rs6882422
chr5:136104487:T:C	21881.5	0.787867	6.99472	5	136082541	136082670	FALSE	5_136082541_136082670	C	T	rs10052731
chr5:137148045:G:C	-7715.5	0.313967	5.52809	5	137155681	137155840	FALSE	5_137155681_137155840	G	C	rs7732324
chr5:137172999:A:G	17238.5	0.294974	5.81874	5	137155681	137155840	FALSE	5_137155681_137155840	A	G	rs6876274
chr5:137186396:T:C	30635.5	0.264044	4.70009	5	137155681	137155840	FALSE	5_137155681_137155840	T	C	rs930275
chr5:137222722:A:C	66961.5	-0.253594	4.64229	5	137155681	137155840	FALSE	5_137155681_137155840	C	A	rs6888866
chr5:137437252:GA:G	91346.5	0.618802	5.01327	5	137345901	137345910	FALSE	5_137345901_137345910	GA	G	NA
chr5:137660237:G:T	54676.5	1.27431	6.07537	5	137605551	137605570	FALSE	5_137605551_137605570	T	G	rs72800069
chr5:138755002:C:T	-90303.5	0.629413	5.08589	5	138845241	138845370	FALSE	5_138845241_138845370	T	C	rs188012067
chr5:139201647:CA:C	20056.5	-0.424829	7.76337	5	139181541	139181640	FALSE	5_139181541_139181640	C	CA	NA
chr5:13837773:T:C	-92607.5	0.321197	4.88853	5	13930371	13930390	FALSE	5_13930371_13930390	T	C	rs31246
chr5:139973917:T:C	-12013.5	-0.313885	4.68395	5	139985741	139986120	FALSE	5_139985741_139986120	C	T	rs264339
chr5:139988026:G:A	2095.5	-0.289018	4.66563	5	139985741	139986120	FALSE	5_139985741_139986120	A	G	rs10076717
chr5:14036400:T:C	269.5	0.147617	5.1439	5	14035171	14037090	TRUE	5_14035171_14037090	T	C	rs12186457
chr5:140646169:C:T	-64966.5	0.294841	4.59312	5	140710661	140711610	FALSE	5_140710661_140711610	T	C	rs2563332
chr5:14192259:TC:T	13288.5	0.375817	5.24943	5	14178351	14179590	FALSE	5_14178351_14179590	T	TC	NA
chr5:142010902:G:A	18306.5	0.724201	5.33868	5	141992591	141992600	FALSE	5_141992591_141992600	A	G	rs74446496
chr5:142266322:T:A	-50068.5	-0.219526	4.68629	5	142315861	142316920	FALSE	5_142315861_142316920	A	T	rs67823051
chr5:142648282:TA:T	-37278.5	0.276777	5.06842	5	142684341	142686780	FALSE	5_142684341_142686780	T	TA	NA
chr5:142679835:T:C	-5725.5	0.322179	7.30717	5	142684341	142686780	FALSE	5_142684341_142686780	C	T	rs9324892
chr5:14381659:G:A	83023.5	-0.577555	4.59878	5	14298581	14298690	FALSE	5_14298581_14298690	A	G	rs56230710
chr5:14377959:T:G	30738.5	0.418143	4.74073	5	14347131	14347310	FALSE	5_14347131_14347310	T	G	rs30770
chr5:14398002:A:G	56.5	0.382943	7.17825	5	14397851	14398040	TRUE	5_14397851_14398040	G	A	rs42556
chr5:14421227:ATTTAT:A	23281.5	0.326747	5.53512	5	14397851	14398040	FALSE	5_14397851_14398040	A	ATTTAT	NA
chr5:143978382:A:G	-50178.5	0.399757	5.35797	5	144028061	144029060	FALSE	5_144028061_144029060	G	A	rs607329
chr5:144026537:T:<CN0>	-2023.5	0.715947	6.7745	5	144028061	144029060	FALSE	5_144028061_144029060	<CN0>	T	NA
chr5:1370641:G:A	-74784.5	1.5066	5.58564	5	1445421	1445430	FALSE	5_1445421_1445430	A	G	rs80191604
chr5:145445741:AAC:A	-64764.5	-0.279652	5.06404	5	145510421	145510590	FALSE	5_145510421_145510590	AAC	A	NA
chr5:146854076:C:T	40335.5	0.336325	4.56002	5	146813551	146813930	FALSE	5_146813551_146813930	T	C	rs10477313
chr5:14779232:C:T	93431.5	0.482505	5.05696	5	14685451	14686150	FALSE	5_14685451_14686150	T	C	rs116922388
chr5:147238183:C:T	47222.5	1.05836	5.21247	5	147190951	147190970	FALSE	5_147190951_147190970	T	C	rs114893760
chr5:148938352:T:A	-34683.5	0.407126	5.2182	5	148973031	148973040	FALSE	5_148973031_148973040	A	T	rs36032582
chr5:149303101:A:G	-56224.5	0.520389	4.6253	5	149359311	149359340	FALSE	5_149359311_149359340	G	A	rs75968042
chr5:149628587:C:T	-23383.5	1.38077	5.62192	5	149651731	149652210	FALSE	5_149651731_149652210	T	C	rs115908541
chr5:149741322:G:A	71.5	0.519468	6.07955	5	149740941	149741560	TRUE	5_149740941_149741560	A	G	rs11167478
chr5:149684913:G:A	-75762.5	0.494769	7.89219	5	149759891	149761460	FALSE	5_149759891_149761460	G	A	rs9324625
chr5:149711220:T:A	-49455.5	0.432789	9.87981	5	149759891	149761460	FALSE	5_149759891_149761460	T	A	rs1478365
chr5:149711488:C:G	-49187.5	-0.316598	4.65493	5	149759891	149761460	FALSE	5_149759891_149761460	G	C	rs57147644
chr5:149754171:A:G	-6504.5	0.597553	13.4133	5	149759891	149761460	FALSE	5_149759891_149761460	A	G	rs11740247
chr5:149791291:CA:C	30615.5	0.306187	4.62541	5	149759891	149761460	FALSE	5_149759891_149761460	C	CA	NA
chr5:149795789:AG:A	35113.5	0.413555	4.93317	5	149759891	149761460	FALSE	5_149759891_149761460	A	AG	NA
chr5:149823222:G:A	62546.5	0.784253	5.00061	5	149759891	149761460	FALSE	5_149759891_149761460	A	G	rs741581
chr5:150636479:G:C	-37661.5	1.12205	4.69429	5	150674081	150674200	FALSE	5_150674081_150674200	C	G	rs146510906
chr5:150717911:T:G	-83524.5	1.20227	4.73442	5	150801111	150801760	FALSE	5_150801111_150801760	G	T	rs12521328
chr5:150791404:C:T	-10031.5	1.04723	15.7263	5	150801111	150801760	FALSE	5_150801111_150801760	T	C	rs57406211
chr5:150797881:A:<CN0>	-3554.5	1.28245	8.76613	5	150801111	150801760	FALSE	5_150801111_150801760	<CN0>	A	NA
chr5:150870509:CT:C	69073.5	0.572693	5.20314	5	150801111	150801760	FALSE	5_150801111_150801760	C	CT	NA
chr5:150892209:GT:G	90773.5	0.911778	11.8086	5	150801111	150801760	FALSE	5_150801111_150801760	G	GT	NA
chr5:15159195:C:A	66214.5	0.849418	5.71843	5	15092911	15093050	FALSE	5_15092911_15093050	A	C	rs76522114
chr5:151219577:G:A	-19868.5	0.526293	5.31838	5	151239381	151239510	FALSE	5_151239381_151239510	A	G	rs28704103
chr5:151230314:C:T	-9131.5	0.719172	8.03671	5	151239381	151239510	FALSE	5_151239381_151239510	T	C	rs72792156
chr5:151395142:C:G	-52858.5	0.158149	5.60247	5	151447181	151448820	FALSE	5_151447181_151448820	G	C	rs6888662
chr5:151429528:T:C	-18472.5	-0.191841	8.80115	5	151447181	151448820	FALSE	5_151447181_151448820	T	C	rs11738994
chr5:151458356:T:C	10355.5	0.143928	4.67631	5	151447181	151448820	FALSE	5_151447181_151448820	C	T	rs55966083
chr5:151483526:T:G	35525.5	0.161127	5.79787	5	151447181	151448820	FALSE	5_151447181_151448820	G	T	rs165362
chr5:15221262:G:C	59616.5	1.20929	5.59144	5	15161631	15161660	FALSE	5_15161631_15161660	C	G	rs77881796
chr5:15221262:G:C	59581.5	1.39531	6.2213	5	15161671	15161690	FALSE	5_15161671_15161690	C	G	rs77881796
chr5:152566250:C:G	139.5	0.596223	12.3444	5	152565851	152566370	TRUE	5_152565851_152566370	C	G	rs6870096
chr5:152573986:A:G	7875.5	-0.375115	5.09362	5	152565851	152566370	FALSE	5_152565851_152566370	G	A	rs2961761
chr5:153528127:G:A	4106.5	0.577654	14.0705	5	153523481	153524560	FALSE	5_153523481_153524560	A	G	rs547166
chr5:153535096:A:G	11075.5	0.474759	5.26613	5	153523481	153524560	FALSE	5_153523481_153524560	G	A	rs72800748
chr5:153536469:A:C	12448.5	0.478364	5.98761	5	153523481	153524560	FALSE	5_153523481_153524560	A	C	rs9324750
chr5:153539653:G:A	15632.5	0.604258	4.97047	5	153523481	153524560	FALSE	5_153523481_153524560	A	G	rs74456587
chr5:153536585:G:C	-790.5	-0.307172	4.94317	5	153537301	153537450	FALSE	5_153537301_153537450	C	G	rs10463334
chr5:153555150:A:T	15014.5	0.288717	4.72685	5	153539901	153540370	FALSE	5_153539901_153540370	T	A	rs4997016
chr5:154282238:C:T	-91447.5	1.70116	4.68735	5	154373261	154374110	FALSE	5_154373261_154374110	T	C	rs75646599
chr5:155623255:C:T	6244.5	0.564282	4.73445	5	155617001	155617020	FALSE	5_155617001_155617020	T	C	rs78190470
chr5:156206696:T:C	4890.5	-0.440922	5.69344	5	156201801	156201810	FALSE	5_156201801_156201810	C	T	rs56660863
chr5:156190747:A:G	-11413.5	-0.667397	11.1566	5	156201831	156202490	FALSE	5_156201831_156202490	G	A	rs6883190
chr5:156220847:T:C	18686.5	-0.598923	6.39346	5	156201831	156202490	FALSE	5_156201831_156202490	C	T	rs17053350
chr5:156304545:G:C	-22605.5	0.407017	4.74252	5	156326591	156327710	FALSE	5_156326591_156327710	C	G	rs10056813
chr5:156317027:C:T	-10123.5	0.293448	4.69309	5	156326591	156327710	FALSE	5_156326591_156327710	T	C	rs4705000
chr5:156586063:GT:GTTT	-3597.5	-0.71663	6.99541	5	156589071	156590250	FALSE	5_156589071_156590250	GTTT	GT	NA
chr5:156591354:A:G	1693.5	-0.467554	6.76009	5	156589071	156590250	FALSE	5_156589071_156590250	G	A	rs3797577
chr5:156711345:T:C	33244.5	0.733785	4.64814	5	156678031	156678170	FALSE	5_156678031_156678170	C	T	rs17665136
chr5:157235765:G:T	-9950.5	0.611537	5.83922	5	157245181	157246250	FALSE	5_157245181_157246250	T	G	rs13169497
chr5:157616620:T:C	-54675.5	-0.256956	8.44515	5	157670681	157671910	FALSE	5_157670681_157671910	C	T	rs7727267
chr5:157648437:G:C	-22858.5	-0.239472	4.67147	5	157670681	157671910	FALSE	5_157670681_157671910	C	G	rs7713029
chr5:157680795:CTT:CT	9499.5	-0.235278	4.95627	5	157670681	157671910	FALSE	5_157670681_157671910	CT	CTT	NA
chr5:157689588:A:G	18292.5	-0.197769	6.79002	5	157670681	157671910	FALSE	5_157670681_157671910	G	A	rs10065255
chr5:157898126:C:A	-15579.5	0.375458	5.284	5	157912831	157914580	FALSE	5_157912831_157914580	A	C	rs6889470
chr5:157913764:C:T	58.5	0.600658	11.8764	5	157912831	157914580	TRUE	5_157912831_157914580	T	C	rs17608675
chr5:157914383:G:A	677.5	0.572298	9.0646	5	157912831	157914580	TRUE	5_157912831_157914580	A	G	rs17608701
chr5:157919965:T:C	6259.5	0.46834	5.04176	5	157912831	157914580	FALSE	5_157912831_157914580	C	T	rs55847228
chr5:1570332:T:C	-13123.5	0.773028	4.91463	5	1583091	1583820	FALSE	5_1583091_1583820	C	T	rs61336019
chr5:159924195:T:<INS	-41485.5	0.554783	5.99756	5	159965531	159965830	FALSE	5_159965531_159965830	<INS:ME:LINE1>	T	NA
chr5:160149647:G:A	-91013.5	1.1708	5.26192	5	160240541	160240780	FALSE	5_160240541_160240780	A	G	rs147921118
chr5:160439492:C:A	16096.5	0.694897	5.14921	5	160423381	160423410	FALSE	5_160423381_160423410	A	C	rs17057801
chr5:160443174:C:T	19778.5	1.15542	7.35234	5	160423381	160423410	FALSE	5_160423381_160423410	T	C	rs115458978
chr5:160471642:C:T	48246.5	0.838436	4.81629	5	160423381	160423410	FALSE	5_160423381_160423410	T	C	rs884675
chr5:160443174:C:T	19733.5	0.997973	4.79221	5	160423431	160423450	FALSE	5_160423431_160423450	T	C	rs115458978
chr5:160443174:C:T	19663.5	1.11534	4.97393	5	160423501	160423520	FALSE	5_160423501_160423520	T	C	rs115458978
chr5:160377329:T:C	-96386.5	1.23885	5.37171	5	160473451	160473980	FALSE	5_160473451_160473980	C	T	rs190414049
chr5:160463177:ATTTTTTTTTTT:A	-10538.5	0.565394	4.69974	5	160473451	160473980	FALSE	5_160473451_160473980	ATTTTTTTTTTT	A	NA
chr5:160516408:A:G	36232.5	0.757168	4.73961	5	160479751	160480600	FALSE	5_160479751_160480600	G	A	rs114053612
chr5:160605261:T:C	50075.5	0.803643	5.7272	5	160555181	160555190	FALSE	5_160555181_160555190	C	T	rs115987130
chr5:160852273:C:T	-32912.5	-0.578479	5.7937	5	160884891	160885480	FALSE	5_160884891_160885480	C	T	rs6868857
chr5:160873418:A:C	-11767.5	-0.65888	11.7369	5	160884891	160885480	FALSE	5_160884891_160885480	A	C	rs7720467
chr5:160896239:CAAA:CA	11053.5	0.478597	5.50835	5	160884891	160885480	FALSE	5_160884891_160885480	CA	CAAA	NA
chr5:161050370:TAGC:T	-14550.5	1.17436	5.87899	5	161064691	161065150	FALSE	5_161064691_161065150	T	TAGC	NA
chr5:161077270:C:G	12349.5	1.54093	6.2341	5	161064691	161065150	FALSE	5_161064691_161065150	G	C	rs187640279
chr5:161274017:T:G	-3168.5	-0.394261	6.55122	5	161276981	161277390	FALSE	5_161276981_161277390	G	T	rs681499
chr5:162667919:C:T	-98401.5	0.882847	5.44584	5	162766311	162766330	FALSE	5_162766311_162766330	T	C	rs73797855
chr5:163395741:T:TA	15955.5	-0.502233	4.89122	5	163379701	163379870	FALSE	5_163379701_163379870	T	TA	NA
chr5:164358190:C:G	-6545.5	0.586822	6.482	5	164364431	164365040	FALSE	5_164364431_164365040	C	G	rs35225381
chr5:164453052:AAAC:A	-79708.5	0.332274	4.64346	5	164532431	164533090	FALSE	5_164532431_164533090	A	AAAC	NA
chr5:164528893:CAAAAAAA:C	-3867.5	0.389012	6.5609	5	164532431	164533090	FALSE	5_164532431_164533090	C	CAAAAAAA	NA
chr5:164544395:T:C	11634.5	-0.371585	5.9363	5	164532431	164533090	FALSE	5_164532431_164533090	C	T	rs55974630
chr5:16503007:T:C	16.5	0.300434	4.8759	5	16502691	16503290	TRUE	5_16502691_16503290	C	T	rs334466
chr5:165147031:A:G	18850.5	0.369125	4.74501	5	165128071	165128290	FALSE	5_165128071_165128290	A	G	rs7736590
chr5:166007943:A:G	-38227.5	1.02319	4.93419	5	166046111	166046230	FALSE	5_166046111_166046230	G	A	rs79431686
chr5:166074357:G:A	2301.5	1.13069	5.11639	5	166072051	166072060	FALSE	5_166072051_166072060	A	G	rs114084489
chr5:166628156:A:C	11520.5	-0.820596	4.76469	5	166616081	166617190	FALSE	5_166616081_166617190	C	A	rs1990959
chr5:16643979:C:CG	-29926.5	-0.414108	5.10067	5	16673361	16674450	FALSE	5_16673361_16674450	CG	C	NA
chr5:16673866:C:G	-39.5	-0.476982	7.70472	5	16673361	16674450	TRUE	5_16673361_16674450	C	G	rs25901
chr5:167336432:G:A	41.5	0.432537	8.26456	5	167336271	167336510	TRUE	5_167336271_167336510	A	G	rs13165082
chr5:167672069:GCAAA:G	97598.5	0.688956	6.27654	5	167574461	167574480	FALSE	5_167574461_167574480	G	GCAAA	NA
chr5:167924985:T:C	-21075.5	-1.11593	5.99331	5	167945831	167946290	FALSE	5_167945831_167946290	C	T	rs248142
chr5:167931287:C:G	-14773.5	-0.929551	12.993	5	167945831	167946290	FALSE	5_167945831_167946290	G	C	rs864789
chr5:167939377:C:T	-6683.5	-1.01735	5.26794	5	167945831	167946290	FALSE	5_167945831_167946290	T	C	rs62384407
chr5:168100924:T:TA	-27506.5	0.215178	5.12081	5	168127781	168129080	FALSE	5_168127781_168129080	TA	T	NA
chr5:168317645:A:G	-17110.5	0.309947	4.58728	5	168334341	168335170	FALSE	5_168334341_168335170	G	A	rs17051843
chr5:168320702:G:T	-14053.5	0.612827	9.4225	5	168334341	168335170	FALSE	5_168334341_168335170	T	G	rs72822618
chr5:168322438:G:A	-12317.5	0.457672	7.21721	5	168334341	168335170	FALSE	5_168334341_168335170	A	G	rs72822620
chr5:16885192:C:CT	-9573.5	0.427188	4.82261	5	16894661	16894870	FALSE	5_16894661_16894870	CT	C	NA
chr5:169774995:G:A	64024.5	0.273881	4.95211	5	169710951	169710990	FALSE	5_169710951_169710990	A	G	rs11134589
chr5:169866375:G:C	4194.5	-0.556548	8.4368	5	169862151	169862210	FALSE	5_169862151_169862210	C	G	rs11134594
chr5:169885104:C:A	-95501.5	-1.9376	8.73513	5	169980051	169981160	FALSE	5_169980051_169981160	A	C	rs186480844
chr5:170483936:T:C	3735.5	-0.242964	4.76161	5	170479601	170480800	FALSE	5_170479601_170480800	C	T	rs62394265
chr5:170494043:A:T	13842.5	-0.273231	4.73019	5	170479601	170480800	FALSE	5_170479601_170480800	T	A	rs17745747
chr5:171347153:C:G	30772.5	0.303045	4.61463	5	171316371	171316390	FALSE	5_171316371_171316390	G	C	rs56020071
chr5:171694907:A:G	-16843.5	-0.496274	5.22425	5	171711531	171711970	FALSE	5_171711531_171711970	G	A	rs10055794
chr5:171709957:C:T	-1793.5	-0.615107	11.5133	5	171711531	171711970	FALSE	5_171711531_171711970	C	T	rs254872
chr5:171714163:C:T	2412.5	-0.59295	8.63366	5	171711531	171711970	FALSE	5_171711531_171711970	T	C	rs34467172
chr5:172439254:A:C	-12156.5	1.47291	4.80473	5	172451401	172451420	FALSE	5_172451401_172451420	C	A	rs560974333
chr5:172442258:T:C	-9152.5	1.36527	6.01757	5	172451401	172451420	FALSE	5_172451401_172451420	C	T	rs78602859
chr5:172943013:G:C	-16272.5	0.387953	6.06635	5	172958581	172959990	FALSE	5_172958581_172959990	C	G	rs75830535
chr5:174215752:C:T	59651.5	0.907275	4.92197	5	174156091	174156110	FALSE	5_174156091_174156110	T	C	rs13175646
chr5:174765765:A:G	44624.5	1.07339	4.83537	5	174721001	174721280	FALSE	5_174721001_174721280	G	A	rs12655760
chr5:175472174:C:T	1343.5	0.305495	6.1945	5	175470481	175471180	FALSE	5_175470481_175471180	T	C	rs267358
chr5:175458769:G:A	-19981.5	0.454263	4.63652	5	175478081	175479420	FALSE	5_175478081_175479420	A	G	rs148477417
chr5:175496376:A:G	-94299.5	1.13228	5.0523	5	175590671	175590680	FALSE	5_175590671_175590680	G	A	rs61568712
chr5:176204663:A:G	-12467.5	1.03851	6.65554	5	176217121	176217140	FALSE	5_176217121_176217140	G	A	rs369347649
chr5:177571902:G:A	-99908.5	0.227512	4.87737	5	177671301	177672320	FALSE	5_177671301_177672320	A	G	rs28715246
chr5:177865073:G:A	-10552.5	0.226901	4.6031	5	177875191	177876060	FALSE	5_177875191_177876060	A	G	rs62399514
chr5:178068503:A:T	-6192.5	0.523697	6.18482	5	178074591	178074800	FALSE	5_178074591_178074800	T	A	rs13190495
chr5:178074663:C:G	-32.5	0.403201	5.0636	5	178074591	178074800	TRUE	5_178074591_178074800	G	C	rs6601208
chr5:178084432:G:A	9736.5	0.440964	4.81549	5	178074591	178074800	FALSE	5_178074591_178074800	A	G	rs12656767
chr5:178101739:A:AT	27043.5	0.493711	4.61928	5	178074591	178074800	FALSE	5_178074591_178074800	AT	A	NA
chr5:17925933:A:T	95822.5	0.907914	6.26623	5	17830101	17830120	FALSE	5_17830101_17830120	T	A	rs112883698
chr5:178421934:C:T	-13181.5	0.633209	6.72391	5	178434871	178435360	FALSE	5_178434871_178435360	T	C	rs78143052
chr5:178540778:G:A	52692.5	0.279964	5.46415	5	178487911	178488260	FALSE	5_178487911_178488260	A	G	rs539477
chr5:178585175:A:G	-475.5	-0.959436	8.53251	5	178585571	178585730	FALSE	5_178585571_178585730	A	G	rs262042
chr5:178635991:C:T	-6634.5	-0.422381	4.68894	5	178642621	178642630	FALSE	5_178642621_178642630	T	C	rs55783860
chr5:179472460:G:A	-2885.5	0.379883	4.55859	5	179475211	179475480	FALSE	5_179475211_179475480	G	A	rs7708607
chr5:179876900:A:G	57619.5	0.235547	4.92788	5	179818831	179819730	FALSE	5_179818831_179819730	A	G	rs860706
chr5:180082568:ATGG:A	14422.5	0.630436	4.97852	5	180068141	180068150	FALSE	5_180068141_180068150	A	ATGG	NA
chr5:180145239:G:A	2768.5	0.33774	7.32704	5	180142161	180142780	FALSE	5_180142161_180142780	A	G	rs11746507
chr5:180177487:C:G	-23.5	0.423632	4.88065	5	180177441	180177580	TRUE	5_180177441_180177580	C	G	rs744251
chr5:180180204:T:C	2693.5	-0.481856	4.88148	5	180177441	180177580	FALSE	5_180177441_180177580	C	T	rs10075234
chr5:180307312:T:C	-6728.5	-0.814047	4.8228	5	180313761	180314320	FALSE	5_180313761_180314320	C	T	rs3763131
chr5:180314374:C:A	333.5	-0.865295	11.4198	5	180313761	180314320	FALSE	5_180313761_180314320	A	C	rs55901738
chr5:180384913:C:T	60522.5	1.35193	4.71832	5	180324381	180324400	FALSE	5_180324381_180324400	T	C	rs59789548
chr5:180926318:C:T	94832.5	0.407915	4.89113	5	180830821	180832150	FALSE	5_180830821_180832150	T	C	rs138732229
chr5:18459549:A:G	-6701.5	0.541824	7.42187	5	18465801	18466700	FALSE	5_18465801_18466700	G	A	rs1527375
chr5:18997057:GA:G	11531.5	-0.313991	4.84208	5	18985291	18985760	FALSE	5_18985291_18985760	G	GA	NA
chr5:19000930:T:C	15404.5	0.349344	5.02853	5	18985291	18985760	FALSE	5_18985291_18985760	C	T	rs4349716
chr5:20566560:G:A	-42335.5	0.365001	5.31849	5	20608671	20609120	FALSE	5_20608671_20609120	G	A	rs2471120
chr5:21270009:T:A	-71781.5	-0.566389	5.91338	5	21340891	21342690	FALSE	5_21340891_21342690	T	A	rs4866275
chr5:21611738:CTGTT:C	-2552.5	0.62308	6.84699	5	21614151	21614430	FALSE	5_21614151_21614430	C	CTGTT	NA
chr5:21617749:A:G	3458.5	0.362882	4.67539	5	21614151	21614430	FALSE	5_21614151_21614430	G	A	rs12659699
chr5:21631835:C:G	17544.5	0.569624	6.18296	5	21614151	21614430	FALSE	5_21614151_21614430	G	C	rs1390671
chr5:23259176:G:C	-93449.5	1.12842	7.96811	5	23352581	23352670	FALSE	5_23352581_23352670	C	G	rs75900929
chr5:24586434:CTTTTTTT:C	-36226.5	0.292136	5.08575	5	24621681	24623640	FALSE	5_24621681_24623640	CTTTTTTT	C	NA
chr5:24625274:CT:C	2613.5	0.32298	6.64781	5	24621681	24623640	FALSE	5_24621681_24623640	CT	C	NA
chr5:24619069:C:T	-95586.5	0.993672	4.58663	5	24714201	24715110	FALSE	5_24714201_24715110	T	C	rs77609417
chr5:24849072:A:AT	-2018.5	0.383704	4.55817	5	24850871	24851310	FALSE	5_24850871_24851310	A	AT	NA
chr5:24851054:A:G	-36.5	0.519222	4.90468	5	24850871	24851310	TRUE	5_24850871_24851310	G	A	rs13169959
chr5:25579276:G:T	-54.5	-0.732851	7.62348	5	25579321	25579340	FALSE	5_25579321_25579340	T	G	rs7711383
chr5:25579276:G:T	-104.5	-0.770584	8.83659	5	25579361	25579400	FALSE	5_25579361_25579400	T	G	rs7711383
chr5:25600465:A:G	21084.5	-0.69614	4.54495	5	25579361	25579400	FALSE	5_25579361_25579400	G	A	rs79905475
chr5:28285616:GA:G	-16334.5	-0.429432	4.65959	5	28301401	28302500	FALSE	5_28301401_28302500	G	GA	NA
chr5:28301933:C:T	-17.5	-0.738355	7.25322	5	28301401	28302500	TRUE	5_28301401_28302500	T	C	rs13184091
chr5:28351949:A:G	-4046.5	0.929084	5.62319	5	28355831	28356160	FALSE	5_28355831_28356160	G	A	rs73747039
chr5:28450630:T:C	46659.5	-0.38116	6.34502	5	28403511	28404430	FALSE	5_28403511_28404430	C	T	rs6880965
chr5:28524090:T:C	-95.5	-0.553723	11.9172	5	28523931	28524440	TRUE	5_28523931_28524440	C	T	rs6870808
chr5:28527228:C:CTA	3042.5	0.396971	6.15779	5	28523931	28524440	FALSE	5_28523931_28524440	C	CTA	NA
chr5:28542152:C:CTG	17966.5	0.328824	4.75494	5	28523931	28524440	FALSE	5_28523931_28524440	C	CTG	NA
chr5:30894129:C:CA	-10911.5	0.433304	4.58674	5	30904891	30905190	FALSE	5_30904891_30905190	C	CA	NA
chr5:30843681:T:A	-64984.5	-0.807455	4.81369	5	30908481	30908850	FALSE	5_30908481_30908850	A	T	rs2178487
chr5:30880070:G:T	-28595.5	-0.893714	5.93069	5	30908481	30908850	FALSE	5_30908481_30908850	T	G	rs13188689
chr5:30881537:G:A	-27128.5	-0.771799	4.99152	5	30908481	30908850	FALSE	5_30908481_30908850	A	G	rs1921090
chr5:30903130:C:A	-5535.5	-1.36595	17.2535	5	30908481	30908850	FALSE	5_30908481_30908850	A	C	rs1500174
chr5:30909445:A:C	779.5	-1.0366	8.85641	5	30908481	30908850	FALSE	5_30908481_30908850	C	A	rs1732932
chr5:30918302:G:A	9636.5	-1.27103	7.33095	5	30908481	30908850	FALSE	5_30908481_30908850	A	G	rs4867289
chr5:30843681:T:A	-65189.5	-0.510266	4.98183	5	30908861	30908880	FALSE	5_30908861_30908880	A	T	rs2178487
chr5:30880070:G:T	-28800.5	-0.515229	5.02466	5	30908861	30908880	FALSE	5_30908861_30908880	T	G	rs13188689
chr5:30911317:G:A	2446.5	-0.736584	10.4702	5	30908861	30908880	FALSE	5_30908861_30908880	A	G	rs1613669
chr5:30912288:GT:G	3417.5	-0.484859	5.18011	5	30908861	30908880	FALSE	5_30908861_30908880	G	GT	NA
chr5:30918302:G:A	9431.5	-0.673464	5.09384	5	30908861	30908880	FALSE	5_30908861_30908880	A	G	rs4867289
chr5:30940698:ATTT:A	31827.5	0.582615	4.59989	5	30908861	30908880	FALSE	5_30908861_30908880	A	ATTT	NA
chr5:30985556:C:T	-9419.5	0.250586	4.55312	5	30994151	30995800	FALSE	5_30994151_30995800	T	C	rs6860304
chr5:31191574:C:T	-31991.5	-0.513116	5.3992	5	31223451	31223680	FALSE	5_31223451_31223680	C	T	rs3806852
chr5:31215663:G:A	-7902.5	-0.450236	4.57964	5	31223451	31223680	FALSE	5_31223451_31223680	A	G	rs10038069
chr5:31227417:A:T	3851.5	-0.446076	7.60247	5	31223451	31223680	FALSE	5_31223451_31223680	T	A	rs62348913
chr5:31499708:C:T	-38367.5	-0.472029	5.20968	5	31537871	31538280	FALSE	5_31537871_31538280	T	C	rs56929103
chr5:31560909:T:A	22833.5	0.502102	6.12567	5	31537871	31538280	FALSE	5_31537871_31538280	A	T	rs13362278
chr5:31485635:T:TAAA	-71015.5	0.612962	5.3413	5	31556641	31556660	FALSE	5_31556641_31556660	T	TAAA	NA
chr5:31499708:C:T	-56942.5	-0.654677	5.90625	5	31556641	31556660	FALSE	5_31556641_31556660	T	C	rs56929103
chr5:31550224:C:T	-6426.5	-0.893859	9.51206	5	31556641	31556660	FALSE	5_31556641_31556660	C	T	rs12654273
chr5:31499708:C:T	-57002.5	-0.655986	5.85267	5	31556691	31556730	FALSE	5_31556691_31556730	T	C	rs56929103
chr5:31550224:C:T	-6486.5	-0.961512	11.5215	5	31556691	31556730	FALSE	5_31556691_31556730	C	T	rs12654273
chr5:31571522:G:A	14811.5	-0.566257	5.36795	5	31556691	31556730	FALSE	5_31556691_31556730	G	A	rs12054678
chr5:31625929:G:A	-91891.5	0.397046	4.93452	5	31717781	31717860	FALSE	5_31717781_31717860	A	G	rs72753560
chr5:32023214:A:G	-4631.5	-0.337223	5.09469	5	32027241	32028450	FALSE	5_32027241_32028450	A	G	rs7725120
chr5:32459767:C:CA	-12218.5	-0.359642	8.096	5	32471921	32472050	FALSE	5_32471921_32472050	CA	C	NA
chr5:32475532:G:T	6.5	0.48543	4.59524	5	32475251	32475800	TRUE	5_32475251_32475800	T	G	rs77172055
chr5:32467258:T:C	-95727.5	1.6273	4.59611	5	32562601	32563370	FALSE	5_32562601_32563370	C	T	rs142035211
chr5:32563056:C:G	70.5	0.641954	5.48648	5	32562601	32563370	TRUE	5_32562601_32563370	G	C	rs59502277
chr5:33206297:T:C	-93693.5	0.321087	4.78642	5	33299591	33300390	FALSE	5_33299591_33300390	C	T	rs58452693
chr5:33252451:A:C	-47539.5	0.302187	5.33064	5	33299591	33300390	FALSE	5_33299591_33300390	A	C	rs79520835
chr5:33594656:A:G	-47534.5	1.07605	4.5565	5	33642181	33642200	FALSE	5_33642181_33642200	G	A	rs55666801
chr5:34303889:C:T	38713.5	-0.26636	4.62442	5	34264871	34265480	FALSE	5_34264871_34265480	T	C	rs10941135
chr5:262502:A:G	-82053.5	0.322618	4.77967	5	344451	344660	FALSE	5_344451_344660	A	G	rs12513971
chr5:34398274:G:T	-76411.5	1.24935	6.50632	5	34474411	34474960	FALSE	5_34474411_34474960	T	G	rs572470920
chr5:34417998:G:GAA	-56687.5	0.977396	4.5998	5	34474411	34474960	FALSE	5_34474411_34474960	GAA	G	NA
chr5:34520118:A:T	45432.5	1.03515	5.61283	5	34474411	34474960	FALSE	5_34474411_34474960	T	A	rs78210632
chr5:34604810:G:A	6779.5	-0.269273	4.98953	5	34597121	34598940	FALSE	5_34597121_34598940	A	G	rs1072516
chr5:34604295:G:A	-5475.5	-0.370702	4.6489	5	34608731	34610810	FALSE	5_34608731_34610810	A	G	rs11738244
chr5:34610614:A:G	843.5	-0.333487	7.10738	5	34608731	34610810	TRUE	5_34608731_34610810	G	A	rs728940
chr5:34692896:C:G	76060.5	1.169	4.94422	5	34616811	34616860	FALSE	5_34616811_34616860	G	C	rs118097819
chr5:34719540:T:C	1644.5	0.702969	7.29825	5	34717521	34718270	FALSE	5_34717521_34718270	C	T	rs6871757
chr5:34732628:G:A	14732.5	1.00403	9.44927	5	34717521	34718270	FALSE	5_34717521_34718270	A	G	rs9637782
chr5:34954483:T:C	-84582.5	0.584581	5.35045	5	35039011	35039120	FALSE	5_35039011_35039120	T	C	rs37437
chr5:34956189:C:T	-82876.5	0.835449	6.29671	5	35039011	35039120	FALSE	5_35039011_35039120	C	T	rs163723
chr5:34999417:A:G	-39648.5	0.775165	5.44015	5	35039011	35039120	FALSE	5_35039011_35039120	A	G	rs163839
chr5:35334239:G:A	-3551.5	0.5521	6.86688	5	35337671	35337910	FALSE	5_35337671_35337910	A	G	rs73077805
chr5:35337837:G:A	46.5	0.764958	15.1623	5	35337671	35337910	TRUE	5_35337671_35337910	A	G	rs1594070
chr5:36438152:C:T	-1303.5	0.418944	5.59801	5	36438801	36440110	FALSE	5_36438801_36440110	T	C	rs10512653
chr5:36438845:T:A	-610.5	0.26601	4.62073	5	36438801	36440110	TRUE	5_36438801_36440110	A	T	rs4242266
chr5:36456344:A:G	16888.5	0.466817	8.86619	5	36438801	36440110	FALSE	5_36438801_36440110	G	A	rs78364319
chr5:36558226:C:A	-11539.5	0.894401	4.87112	5	36569761	36569770	FALSE	5_36569761_36569770	A	C	rs78411752
chr5:36558226:C:A	-11574.5	0.976924	4.70653	5	36569791	36569810	FALSE	5_36569791_36569810	A	C	rs78411752
chr5:36599858:C:T	-52977.5	-0.830769	4.69098	5	36652831	36652840	FALSE	5_36652831_36652840	T	C	rs77725245
chr5:36629427:CTTTT:CTTT	-29368.5	-0.248912	5.3181	5	36658791	36658800	FALSE	5_36658791_36658800	CTTT	CTTTT	NA
chr5:38083268:C:T	11177.5	-1.43776	5.15224	5	38071801	38072380	FALSE	5_38071801_38072380	T	C	rs115413192
chr5:38456765:C:T	11169.5	-0.921028	4.92392	5	38445501	38445690	FALSE	5_38445501_38445690	T	C	rs76964307
chr5:38861780:C:T	-9600.5	-1.08892	5.0886	5	38871171	38871590	FALSE	5_38871171_38871590	T	C	rs373228300
chr5:39142161:C:A	78915.5	0.846548	5.03489	5	39063181	39063310	FALSE	5_39063181_39063310	A	C	rs147260868
chr5:39651700:T:C	51684.5	1.29621	8.59401	5	39599951	39600080	FALSE	5_39599951_39600080	C	T	rs73075896
chr5:42617590:G:A	46414.5	0.313387	4.62548	5	42570581	42571770	FALSE	5_42570581_42571770	G	A	rs4866791
chr5:42568290:G:A	-49320.5	0.408863	4.58307	5	42617531	42617690	FALSE	5_42617531_42617690	A	G	rs6865492
chr5:42616677:GA:G	-933.5	0.4395	4.726	5	42617531	42617690	FALSE	5_42617531_42617690	G	GA	NA
chr5:42625653:G:A	8042.5	0.604726	5.04879	5	42617531	42617690	FALSE	5_42617531_42617690	A	G	rs7442690
chr5:42925493:G:GTACA	-83007.5	-0.143785	5.08626	5	43007291	43009710	FALSE	5_43007291_43009710	GTACA	G	NA
chr5:42996368:C:T	-12132.5	-0.137414	4.6003	5	43007291	43009710	FALSE	5_43007291_43009710	T	C	rs10941605
chr5:43009884:G:T	1383.5	0.13578	4.94289	5	43007291	43009710	FALSE	5_43007291_43009710	G	T	rs12697439
chr5:43085724:C:CA	77223.5	-0.145646	4.95535	5	43007291	43009710	FALSE	5_43007291_43009710	CA	C	NA
chr5:43579961:C:T	-51474.5	0.58649	4.75641	5	43631241	43631630	FALSE	5_43631241_43631630	T	C	rs35393262
chr5:51307177:A:T	58531.5	0.9425	4.54615	5	51248641	51248650	FALSE	5_51248641_51248650	T	A	rs530036532
chr5:51474978:T:TAC	90962.5	1.0603	5.13053	5	51384011	51384020	FALSE	5_51384011_51384020	TAC	T	NA
chr5:5292958:C:A	-11727.5	-0.409346	4.90528	5	5304501	5304870	FALSE	5_5304501_5304870	A	C	rs6555341
chr5:5303501:C:T	-1184.5	-0.538993	6.7112	5	5304501	5304870	FALSE	5_5304501_5304870	T	C	rs11134110
chr5:5305122:C:T	436.5	-0.421191	4.71925	5	5304501	5304870	FALSE	5_5304501_5304870	T	C	rs62340882
chr5:5305429:A:T	743.5	-0.553568	9.45134	5	5304501	5304870	FALSE	5_5304501_5304870	T	A	rs573885663
chr5:5312448:A:AT	7762.5	-0.395133	4.66029	5	5304501	5304870	FALSE	5_5304501_5304870	AT	A	NA
chr5:5305488:CA:C	187.5	-0.582395	5.64494	5	5305281	5305320	FALSE	5_5305281_5305320	C	CA	NA
chr5:5290605:G:C	-14735.5	-0.500488	5.0739	5	5305331	5305350	FALSE	5_5305331_5305350	C	G	rs11134105
chr5:5305488:CA:C	147.5	-0.541316	6.37686	5	5305331	5305350	FALSE	5_5305331_5305350	C	CA	NA
chr5:5312448:A:AT	7107.5	-0.450485	4.69944	5	5305331	5305350	FALSE	5_5305331_5305350	AT	A	NA
chr5:54019164:GT:G	758.5	0.462269	6.0739	5	54018211	54018600	FALSE	5_54018211_54018600	G	GT	NA
chr5:54400082:A:G	38176.5	1.61524	5.11554	5	54361901	54361910	FALSE	5_54361901_54361910	G	A	rs115356315
chr5:54652684:T:C	8668.5	0.241821	5.86776	5	54643711	54644320	FALSE	5_54643711_54644320	C	T	rs972837
chr5:54642186:C:T	-15879.5	-0.428654	5.70402	5	54657611	54658520	FALSE	5_54657611_54658520	C	T	rs4540129
chr5:54657450:C:A	-615.5	0.604196	12.992	5	54657611	54658520	FALSE	5_54657611_54658520	A	C	rs11745165
chr5:54687931:A:G	29865.5	0.505895	4.72898	5	54657611	54658520	FALSE	5_54657611_54658520	G	A	rs7724650
chr5:54773357:G:T	-12683.5	0.442846	4.81036	5	54785571	54786510	FALSE	5_54785571_54786510	T	G	rs113043520
chr5:54780726:T:G	-5314.5	0.538377	5.4373	5	54785571	54786510	FALSE	5_54785571_54786510	T	G	rs4292417
chr5:54802269:A:G	16228.5	0.850594	8.90776	5	54785571	54786510	FALSE	5_54785571_54786510	G	A	rs57348772
chr5:54846253:C:T	60212.5	1.318	4.68488	5	54785571	54786510	FALSE	5_54785571_54786510	T	C	rs115944307
chr5:54862421:C:T	76380.5	0.561199	4.61026	5	54785571	54786510	FALSE	5_54785571_54786510	T	C	rs36009662
chr5:56351062:G:T	236.5	0.324464	5.18639	5	56350501	56351150	TRUE	5_56350501_56351150	T	G	rs158493
chr5:56519298:T:C	92422.5	0.791882	5.40052	5	56426871	56426880	FALSE	5_56426871_56426880	C	T	rs76262618
chr5:56449507:C:G	91.5	0.504501	6.86119	5	56448981	56449850	TRUE	5_56448981_56449850	G	C	rs30373
chr5:56596706:T:TAA	-19219.5	0.806414	4.91433	5	56615911	56615940	FALSE	5_56615911_56615940	TAA	T	NA
chr5:56859065:TA:T	-50950.5	0.314768	6.32689	5	56909071	56910960	FALSE	5_56909071_56910960	TA	T	NA
chr5:56903303:A:AAC	-6712.5	-0.257013	5.17871	5	56909071	56910960	FALSE	5_56909071_56910960	AAC	A	NA
chr5:56911296:T:A	1280.5	-0.273013	5.36015	5	56909071	56910960	FALSE	5_56909071_56910960	A	T	rs2257505
chr5:56963981:A:T	53965.5	0.41134	12.8634	5	56909071	56910960	FALSE	5_56909071_56910960	T	A	rs978406
chr5:58011691:C:T	-8124.5	-0.49628	5.53182	5	58019551	58020080	FALSE	5_58019551_58020080	T	C	rs6886096
chr5:58049856:T:C	-84329.5	1.22145	5.1419	5	58134181	58134190	FALSE	5_58134181_58134190	C	T	rs199953952
chr5:58474350:T:C	-16165.5	-0.363368	4.7942	5	58490141	58490890	FALSE	5_58490141_58490890	C	T	rs7726165
chr5:58489414:T:C	-1101.5	-0.405658	6.06456	5	58490141	58490890	FALSE	5_58490141_58490890	T	C	rs1508908
chr5:58501796:T:C	-1839.5	0.440845	7.73679	5	58503421	58503850	FALSE	5_58503421_58503850	T	C	rs6450477
chr5:58503892:C:T	256.5	-0.345541	4.60927	5	58503421	58503850	FALSE	5_58503421_58503850	T	C	rs9292163
chr5:58557640:G:C	54004.5	0.30785	4.80265	5	58503421	58503850	FALSE	5_58503421_58503850	G	C	rs6866818
chr5:58970266:A:C	98560.5	-1.07103	4.87054	5	58871701	58871710	FALSE	5_58871701_58871710	C	A	rs74874819
chr5:6042527:G:A	88741.5	1.34505	5.57543	5	5953441	5954130	FALSE	5_5953441_5954130	A	G	rs302907
chr5:6046571:G:T	92785.5	1.64539	6.24176	5	5953441	5954130	FALSE	5_5953441_5954130	T	G	rs76900790
chr5:6069754:A:T	-17966.5	-0.256961	4.65829	5	6087401	6088040	FALSE	5_6087401_6088040	T	A	rs462463
chr5:61550767:G:GA	54676.5	1.05509	6.27829	5	61496081	61496100	FALSE	5_61496081_61496100	GA	G	NA
chr5:62204568:A:G	-32312.5	-0.376707	6.02082	5	62236361	62237400	FALSE	5_62236361_62237400	G	A	rs13356931
chr5:62218784:T:C	-18096.5	0.409383	7.76965	5	62236361	62237400	FALSE	5_62236361_62237400	T	C	rs12520974
chr5:62307628:CT:C	70747.5	0.36495	4.84254	5	62236361	62237400	FALSE	5_62236361_62237400	CT	C	NA
chr5:64171411:C:T	5185.5	0.29597	4.72274	5	64165111	64167340	FALSE	5_64165111_64167340	T	C	rs75521420
chr5:64247897:G:A	-84238.5	0.975222	4.58259	5	64331881	64332390	FALSE	5_64331881_64332390	A	G	rs142051879
chr5:6468083:T:C	17387.5	0.383784	5.07096	5	6450361	6451030	FALSE	5_6450361_6451030	C	T	rs17776761
chr5:6469561:AGT:A	18865.5	0.349616	4.58931	5	6450361	6451030	FALSE	5_6450361_6451030	A	AGT	NA
chr5:65503110:AT:A	-32810.5	-0.566535	5.63145	5	65535641	65536200	FALSE	5_65535641_65536200	A	AT	NA
chr5:65542931:G:C	7010.5	0.556358	9.33676	5	65535641	65536200	FALSE	5_65535641_65536200	C	G	rs6891955
chr5:65631914:GA:GAA	95993.5	-0.470363	6.31091	5	65535641	65536200	FALSE	5_65535641_65536200	GAA	GA	NA
chr5:65617662:A:C	-78393.5	1.21296	6.03142	5	65696051	65696060	FALSE	5_65696051_65696060	C	A	rs35644589
chr5:65800663:C:CTTAT	-30502.5	-0.25597	5.349	5	65830741	65831590	FALSE	5_65830741_65831590	CTTAT	C	NA
chr5:66655550:G:T	-105.5	0.49547	5.74742	5	66655191	66656120	TRUE	5_66655191_66656120	T	G	rs4613647
chr5:67180858:G:C	-1707.5	0.339511	5.02019	5	67182491	67182640	FALSE	5_67182491_67182640	C	G	rs141549587
chr5:6788557:C:T	55356.5	0.254435	4.55699	5	6732831	6733570	FALSE	5_6732831_6733570	T	C	rs10052572
chr5:67676152:C:CAG	-97663.5	1.03914	5.05853	5	67773311	67774320	FALSE	5_67773311_67774320	CAG	C	NA
chr5:6891527:A:T	4396.5	-1.01412	10.044	5	6886801	6887460	FALSE	5_6886801_6887460	T	A	rs10462822
chr5:69090063:A:C	-4062.5	-0.134363	5.56456	5	69093431	69094820	FALSE	5_69093431_69094820	C	A	rs201205977
chr5:69095906:CA:C	1780.5	-0.111284	4.93412	5	69093431	69094820	FALSE	5_69093431_69094820	C	CA	NA
chr5:69234876:G:A	-97874.5	0.839343	4.79921	5	69332611	69332890	FALSE	5_69332611_69332890	A	G	rs2932779
chr5:72045672:A:C	-88853.5	1.2004	5.23811	5	72134231	72134820	FALSE	5_72134231_72134820	C	A	rs142592321
chr5:74251651:C:T	355.5	-0.339618	4.55736	5	74251181	74251410	FALSE	5_74251181_74251410	T	C	rs10069262
chr5:74468993:G:A	-14202.5	0.363236	5.29556	5	74483081	74483310	FALSE	5_74483081_74483310	A	G	rs74587671
chr5:74483311:C:T	115.5	0.251248	5.24431	5	74483081	74483310	FALSE	5_74483081_74483310	T	C	rs2314443
chr5:7533976:G:A	32810.5	-0.311259	4.69288	5	7501011	7501320	FALSE	5_7501011_7501320	A	G	rs1032716
chr5:76125797:C:T	11196.5	0.47553	5.28311	5	76114431	76114770	FALSE	5_76114431_76114770	T	C	rs111275255
chr5:76317441:C:A	-85039.5	1.04903	4.91444	5	76402471	76402490	FALSE	5_76402471_76402490	A	C	rs574862483
chr5:76428580:G:A	26099.5	1.2282	4.64172	5	76402471	76402490	FALSE	5_76402471_76402490	A	G	rs185636301
chr5:77139179:G:A	13.5	-0.622815	9.96434	5	77138941	77139390	TRUE	5_77138941_77139390	G	A	rs7732130
chr5:77139521:G:A	355.5	-0.402409	5.36671	5	77138941	77139390	FALSE	5_77138941_77139390	G	A	rs7732628
chr5:77149724:T:C	10558.5	-1.03189	4.62012	5	77138941	77139390	FALSE	5_77138941_77139390	T	C	rs6453285
chr5:77150278:A:G	11112.5	-0.358141	4.56665	5	77138941	77139390	FALSE	5_77138941_77139390	A	G	rs4704389
chr5:77157939:A:C	18773.5	-0.443694	6.24708	5	77138941	77139390	FALSE	5_77138941_77139390	A	C	rs6453286
chr5:77597713:C:A	36902.5	0.768335	4.89941	5	77560801	77560820	FALSE	5_77560801_77560820	A	C	rs113783681
chr5:77928842:T:C	83801.5	0.394749	4.70963	5	77845031	77845050	FALSE	5_77845031_77845050	T	C	rs7712357
chr5:7754118:C:T	-40732.5	0.216567	5.79758	5	7793981	7795720	FALSE	5_7793981_7795720	T	C	rs4334848
chr5:78487089:T:C	-39096.5	-2.79507	4.62362	5	78526171	78526200	FALSE	5_78526171_78526200	C	T	rs16875488
chr5:78606952:C:T	-41278.5	0.94793	4.59637	5	78646871	78649590	FALSE	5_78646871_78649590	T	C	rs114042161
chr5:78669482:G:A	21251.5	0.620405	5.36828	5	78646871	78649590	FALSE	5_78646871_78649590	A	G	rs553136026
chr5:78729828:G:A	81597.5	0.955398	6.08232	5	78646871	78649590	FALSE	5_78646871_78649590	A	G	rs111313360
chr5:78741282:T:G	93051.5	0.73264	4.66644	5	78646871	78649590	FALSE	5_78646871_78649590	G	T	rs143901435
chr5:80070121:C:CT	-19.5	0.318578	5.22332	5	80069971	80070310	TRUE	5_80069971_80070310	C	CT	NA
chr5:80183242:A:G	99996.5	0.500038	5.02219	5	80082551	80083940	FALSE	5_80082551_80083940	G	A	rs4704623
chr5:80182541:ACCG:A	-11029.5	0.422093	6.82901	5	80193291	80193850	FALSE	5_80193291_80193850	ACCG	A	NA
chr5:81164456:GA:GAA	23705.5	-0.312352	4.57927	5	81140741	81140760	FALSE	5_81140741_81140760	GA	GAA	NA
chr5:82482464:A:AC	37493.5	0.392541	4.8498	5	82444861	82445080	FALSE	5_82444861_82445080	AC	A	NA
chr5:82458017:T:C	-12683.5	-0.417416	8.96515	5	82470321	82471080	FALSE	5_82470321_82471080	C	T	rs224888
chr5:82513639:G:A	42938.5	-0.383394	5.50669	5	82470321	82471080	FALSE	5_82470321_82471080	G	A	rs6452462
chr5:82520904:A:G	50203.5	-0.356057	6.36094	5	82470321	82471080	FALSE	5_82470321_82471080	A	G	rs10075252
chr5:82950085:G:A	89629.5	1.11628	4.76077	5	82860451	82860460	FALSE	5_82860451_82860460	A	G	rs191137511
chr5:82927259:G:T	32353.5	0.541172	5.69072	5	82894711	82895100	FALSE	5_82894711_82895100	T	G	rs72765328
chr5:83530435:C:T	-10.5	0.299756	10.527	5	83529591	83531300	TRUE	5_83529591_83531300	T	C	rs16900511
chr5:87006556:T:C	96540.5	-0.460952	4.72883	5	86909461	86910570	FALSE	5_86909461_86910570	C	T	rs12653742
chr5:87992298:AT:A	-93387.5	0.661195	4.98004	5	88085601	88085770	FALSE	5_88085601_88085770	A	AT	NA
chr5:88039928:C:T	-45757.5	0.528995	6.99933	5	88085601	88085770	FALSE	5_88085601_88085770	T	C	rs10053358
chr5:88323151:G:A	-72224.5	0.92462	4.90942	5	88395361	88395390	FALSE	5_88395361_88395390	A	G	rs116140436
chr5:90580938:G:T	-51927.5	0.367211	5.67809	5	90632291	90633440	FALSE	5_90632291_90633440	T	G	rs6890465
chr5:90713340:CT:C	80474.5	0.321217	5.45732	5	90632291	90633440	FALSE	5_90632291_90633440	C	CT	NA
chr5:91346829:G:A	-56976.5	0.737377	4.92465	5	91403321	91404290	FALSE	5_91403321_91404290	A	G	rs12187402
chr5:91357295:C:G	-46510.5	0.390069	4.63387	5	91403321	91404290	FALSE	5_91403321_91404290	G	C	rs10071755
chr5:1019262:C:A	92336.5	0.85291	8.83134	5	926911	926940	FALSE	5_926911_926940	A	C	rs75724198
chr5:93923651:A:C	49360.5	-7.22977	7.5748	5	93874161	93874420	FALSE	5_93874161_93874420	C	A	rs74821763
chr5:9438092:T:C	-18643.5	0.356895	4.72744	5	9456731	9456740	FALSE	5_9456731_9456740	C	T	rs3798010
chr5:94746242:C:A	-8.5	0.563641	8.08172	5	94746101	94746400	TRUE	5_94746101_94746400	A	C	rs13188252
chr5:9385792:C:T	-97223.5	0.584602	4.58361	5	9482551	9483480	FALSE	5_9482551_9483480	T	C	rs78484979
chr5:95026022:A:G	-37603.5	1.09729	6.44101	5	95063621	95063630	FALSE	5_95063621_95063630	G	A	rs75250972
chr5:95463438:T:C	-91807.5	-0.120765	4.88211	5	95554131	95556360	FALSE	5_95554131_95556360	C	T	rs10515227
chr5:95638932:G:A	-77078.5	-0.446719	4.86679	5	95715911	95716110	FALSE	5_95715911_95716110	A	G	rs76861702
chr5:96499605:C:T	-4070.5	0.397508	5.10122	5	96503511	96503840	FALSE	5_96503511_96503840	T	C	rs12519926
chr5:96581880:A:G	-620.5	-0.282662	4.73701	5	96582291	96582710	FALSE	5_96582291_96582710	G	A	rs149673016
chr5:96703321:T:C	-11694.5	0.287966	7.63943	5	96714911	96715120	FALSE	5_96714911_96715120	C	T	rs4434401
chr5:96720415:G:T	5399.5	0.318114	5.11823	5	96714911	96715120	FALSE	5_96714911_96715120	T	G	rs7736193
chr5:96728473:GT:G	13457.5	0.351928	6.48747	5	96714911	96715120	FALSE	5_96714911_96715120	G	GT	NA
chr5:96980342:G:A	-98888.5	-0.615457	6.20403	5	97078961	97079500	FALSE	5_97078961_97079500	A	G	rs192933684
chr5:97212494:A:G	-84861.5	0.995592	4.97059	5	97297151	97297560	FALSE	5_97297151_97297560	A	G	rs4305654
chr5:97251957:A:T	-45398.5	0.935088	7.70755	5	97297151	97297560	FALSE	5_97297151_97297560	A	T	rs1919245
chr5:97935581:CTATATA:C	97150.5	1.60247	5.38856	5	97838061	97838800	FALSE	5_97838061_97838800	C	CTATATA	NA
chr5:1065203:C:G	71562.5	0.592885	4.69846	5	993431	993850	FALSE	5_993431_993850	C	G	rs79946420
chr6:100504998:C:T	-172.5	-0.403835	5.38674	6	100504871	100505470	TRUE	6_100504871_100505470	C	T	rs240763
chr6:100907468:A:G	25032.5	-0.33295	4.57144	6	100882431	100882440	FALSE	6_100882431_100882440	G	A	rs12199111
chr6:10130453:TAA:T	-16867.5	0.25853	4.86835	6	10147041	10147600	FALSE	6_10147041_10147600	TAA	T	NA
chr6:10144910:AAT:A	-2410.5	0.247305	4.89407	6	10147041	10147600	FALSE	6_10147041_10147600	AAT	A	NA
chr6:10146738:AC:A	-582.5	0.380444	7.24175	6	10147041	10147600	FALSE	6_10147041_10147600	A	AC	NA
chr6:10146888:G:A	-432.5	0.354082	9.68103	6	10147041	10147600	FALSE	6_10147041_10147600	A	G	rs17554792
chr6:102840350:GT:G	-9815.5	0.526402	7.4097	6	102850011	102850320	FALSE	6_102850011_102850320	G	GT	NA
chr6:10320630:AT:A	4199.5	0.443514	6.43415	6	10316191	10316670	FALSE	6_10316191_10316670	A	AT	NA
chr6:103694385:T:A	18339.5	0.286427	4.60418	6	103675891	103676200	FALSE	6_103675891_103676200	A	T	rs367734000
chr6:103820916:C:T	-72379.5	-1.05115	4.64144	6	103892991	103893600	FALSE	6_103892991_103893600	T	C	rs12202865
chr6:103834677:A:T	-58618.5	-0.852573	4.61743	6	103892991	103893600	FALSE	6_103892991_103893600	A	T	rs9499675
chr6:103860078:A:G	-33217.5	-0.458384	4.55195	6	103892991	103893600	FALSE	6_103892991_103893600	G	A	rs9386391
chr6:103877880:T:C	-15415.5	-0.568548	4.74828	6	103892991	103893600	FALSE	6_103892991_103893600	C	T	rs7761721
chr6:103903486:A:G	10190.5	-0.522582	4.77348	6	103892991	103893600	FALSE	6_103892991_103893600	G	A	rs4489183
chr6:103908357:G:A	15061.5	-0.987902	10.7503	6	103892991	103893600	FALSE	6_103892991_103893600	A	G	rs9404492
chr6:104104891:T:C	-18409.5	0.427271	4.75815	6	104123131	104123470	FALSE	6_104123131_104123470	T	C	rs4270811
chr6:104123366:C:A	65.5	-0.500864	8.61438	6	104123131	104123470	TRUE	6_104123131_104123470	A	C	rs3887239
chr6:104126094:C:T	2793.5	0.56304	7.18984	6	104123131	104123470	FALSE	6_104123131_104123470	T	C	rs6910454
chr6:104141549:T:G	18248.5	-0.461518	4.67062	6	104123131	104123470	FALSE	6_104123131_104123470	G	T	rs9373754
chr6:104693022:GGT:G	-6953.5	0.40624	5.49775	6	104699411	104700540	FALSE	6_104699411_104700540	GGT	G	NA
chr6:104699909:G:A	-66.5	0.596817	8.55878	6	104699411	104700540	TRUE	6_104699411_104700540	A	G	rs72990858
chr6:104757687:A:C	57711.5	0.437813	5.81133	6	104699411	104700540	FALSE	6_104699411_104700540	C	A	rs9391239
chr6:106084787:C:T	-2118.5	1.33972	6.03042	6	106086901	106086910	FALSE	6_106086901_106086910	T	C	rs61001550
chr6:106163750:G:T	17519.5	1.48405	5.2278	6	106145851	106146610	FALSE	6_106145851_106146610	T	G	rs147318749
chr6:106621398:T:C	54617.5	0.221357	6.02931	6	106566591	106566970	FALSE	6_106566591_106566970	C	T	rs1870867
chr6:106646648:T:TA	25387.5	0.628383	10.7016	6	106620721	106621800	FALSE	6_106620721_106621800	TA	T	NA
chr6:107139760:G:A	-70355.5	-0.470033	6.15447	6	107210111	107210120	FALSE	6_107210111_107210120	A	G	NA
chr6:108121058:C:A	-6977.5	-0.706809	6.267	6	108127971	108128100	FALSE	6_108127971_108128100	A	C	rs72935052
chr6:109642791:G:A	-62679.5	0.687521	4.90364	6	109705251	109705690	FALSE	6_109705251_109705690	A	G	rs116875200
chr6:109797383:A:G	-1982.5	0.31121	5.28823	6	109799181	109799550	FALSE	6_109799181_109799550	A	G	rs4499962
chr6:111741615:CA:C	-18985.5	0.612869	10.7837	6	111760521	111760680	FALSE	6_111760521_111760680	CA	C	NA
chr6:111764160:T:TA	-640.5	-0.537202	5.24924	6	111764441	111765160	FALSE	6_111764441_111765160	TA	T	NA
chr6:111870566:A:C	27410.5	0.523808	4.58756	6	111843151	111843160	FALSE	6_111843151_111843160	C	A	rs57945081
chr6:112203305:T:C	279.5	-0.509496	5.3405	6	112202731	112203320	TRUE	6_112202731_112203320	T	C	rs2237244
chr6:112109683:T:C	-99847.5	0.251175	5.07438	6	112209121	112209940	FALSE	6_112209121_112209940	C	T	rs3734291
chr6:113021134:C:A	64163.5	-1.13288	5.66893	6	112956741	112957200	FALSE	6_112956741_112957200	A	C	rs75687792
chr6:1134404:G:A	-2226.5	-0.236636	5.59714	6	1135931	1137330	FALSE	6_1135931_1137330	A	G	rs240684
chr6:114398787:C:T	34286.5	0.316352	5.35212	6	114363841	114365160	FALSE	6_114363841_114365160	T	C	rs11153478
chr6:11490490:A:C	-4445.5	0.295841	5.11348	6	11494881	11494990	FALSE	6_11494881_11494990	A	C	rs4713593
chr6:11589317:G:A	94381.5	0.300181	5.11811	6	11494881	11494990	FALSE	6_11494881_11494990	A	G	rs645198
chr6:115583961:G:A	-84164.5	0.446942	5.43873	6	115667731	115668520	FALSE	6_115667731_115668520	A	G	rs2807961
chr6:115634420:G:A	-33705.5	0.483949	4.85717	6	115667731	115668520	FALSE	6_115667731_115668520	A	G	rs9400863
chr6:115656424:T:C	-11701.5	0.508833	8.48562	6	115667731	115668520	FALSE	6_115667731_115668520	C	T	rs9400866
chr6:115872889:C:A	-32836.5	0.873587	5.19838	6	115905711	115905740	FALSE	6_115905711_115905740	A	C	rs79911433
chr6:115872889:C:A	-32891.5	0.831733	5.17005	6	115905771	115905790	FALSE	6_115905771_115905790	A	C	rs79911433
chr6:116217923:T:C	-2507.5	0.303455	4.56573	6	116220391	116220470	FALSE	6_116220391_116220470	C	T	rs1204791
chr6:116166052:T:C	-63488.5	1.22471	7.45534	6	116228791	116230290	FALSE	6_116228791_116230290	C	T	rs148820969
chr6:11711582:T:A	-20153.5	0.728835	6.77652	6	11731571	11731900	FALSE	6_11731571_11731900	T	A	rs210918
chr6:11717701:G:A	-14034.5	0.351037	4.66198	6	11731571	11731900	FALSE	6_11731571_11731900	G	A	rs6933892
chr6:11732554:G:A	818.5	0.543388	8.67368	6	11731571	11731900	FALSE	6_11731571_11731900	G	A	rs849013
chr6:117976526:TA:TAACA	19260.5	1.04722	6.90048	6	117957261	117957270	FALSE	6_117957261_117957270	TA	TAACA	NA
chr6:118146742:A:C	31.5	-0.213302	4.54166	6	118146241	118147180	TRUE	6_118146241_118147180	A	C	rs2051615
chr6:1160565:G:A	-21800.5	1.05262	4.62589	6	1182211	1182520	FALSE	6_1182211_1182520	A	G	rs72838937
chr6:118319407:A:AAAAG	23671.5	0.322932	5.24021	6	118295451	118296020	FALSE	6_118295451_118296020	AAAAG	A	NA
chr6:118369099:C:CA	73363.5	0.409574	4.74974	6	118295451	118296020	FALSE	6_118295451_118296020	CA	C	NA
chr6:118289878:T:C	-6807.5	0.72228	6.28524	6	118296261	118297110	FALSE	6_118296261_118297110	C	T	rs17422275
chr6:118337989:C:CT	41303.5	0.683515	10.5372	6	118296261	118297110	FALSE	6_118296261_118297110	CT	C	NA
chr6:118363880:G:A	-14310.5	0.397193	5.2294	6	118378021	118378360	FALSE	6_118378021_118378360	A	G	rs12665409
chr6:119095307:G:T	-748.5	0.371893	6.20086	6	119096051	119096060	FALSE	6_119096051_119096060	G	T	rs6569038
chr6:119097784:C:T	-15266.5	-0.578915	9.52899	6	119112951	119113150	FALSE	6_119112951_119113150	T	C	rs78740059
chr6:119114667:G:A	1616.5	-0.406347	6.1347	6	119112951	119113150	FALSE	6_119112951_119113150	A	G	rs6935642
chr6:119126187:C:T	13136.5	-0.376484	5.3905	6	119112951	119113150	FALSE	6_119112951_119113150	C	T	rs644640
chr6:119210119:C:T	97068.5	-0.57907	5.67318	6	119112951	119113150	FALSE	6_119112951_119113150	C	T	rs1028326
chr6:119120148:C:T	-2297.5	0.406711	4.89503	6	119122081	119122810	FALSE	6_119122081_119122810	T	C	rs12216301
chr6:119122530:A:C	84.5	0.580993	15.845	6	119122081	119122810	TRUE	6_119122081_119122810	C	A	rs671551
chr6:119126187:C:T	3741.5	-0.309412	5.02388	6	119122081	119122810	FALSE	6_119122081_119122810	C	T	rs644640
chr6:119256414:A:T	-39876.5	-0.345101	6.6588	6	119295951	119296630	FALSE	6_119295951_119296630	T	A	rs73767298
chr6:119289065:TTATA:TTA	-7225.5	0.327818	4.75643	6	119295951	119296630	FALSE	6_119295951_119296630	TTA	TTATA	NA
chr6:119297809:G:T	1518.5	-0.332625	5.83944	6	119295951	119296630	FALSE	6_119295951_119296630	T	G	rs9481902
chr6:119334699:A:G	-12391.5	1.16228	5.24911	6	119347081	119347100	FALSE	6_119347081_119347100	G	A	rs17626101
chr6:121314564:C:CCTT	-4781.5	0.446431	4.99257	6	121319231	121319460	FALSE	6_121319231_121319460	CCTT	C	NA
chr6:121611572:CT:C	18286.5	-0.3205	6.19142	6	121592551	121594020	FALSE	6_121592551_121594020	CT	C	NA
chr6:122845683:T:G	12392.5	0.367208	8.2804	6	122832331	122834250	FALSE	6_122832331_122834250	G	T	rs117383625
chr6:122845468:C:T	-16362.5	0.275763	4.83904	6	122861341	122862320	FALSE	6_122861341_122862320	T	C	rs2086968
chr6:122866230:AT:A	4399.5	0.269359	5.36482	6	122861341	122862320	FALSE	6_122861341_122862320	A	AT	NA
chr6:123000706:C:G	-17454.5	0.834866	4.61188	6	123018151	123018170	FALSE	6_123018151_123018170	G	C	rs4509135
chr6:12517295:GA:G	44439.5	0.829404	4.69896	6	12472841	12472870	FALSE	6_12472841_12472870	G	GA	NA
chr6:124928377:G:A	261.5	0.411666	4.70182	6	124927961	124928270	FALSE	6_124927961_124928270	G	A	rs6569403
chr6:125168540:C:T	-23875.5	0.224519	4.64568	6	125191691	125193140	FALSE	6_125191691_125193140	T	C	rs113275956
chr6:125189302:A:G	-31628.5	0.283552	5.46052	6	125220571	125221290	FALSE	6_125220571_125221290	A	G	rs567198
chr6:125664788:G:A	-83847.5	-0.101054	4.56434	6	125746611	125750660	FALSE	6_125746611_125750660	G	A	rs1832937
chr6:125701456:G:T	-47179.5	-0.119404	6.07526	6	125746611	125750660	FALSE	6_125746611_125750660	T	G	rs1777220
chr6:125749643:T:G	1007.5	0.124445	7.39862	6	125746611	125750660	TRUE	6_125746611_125750660	G	T	rs7764016
chr6:125779330:TA:T	30694.5	-0.102178	5.15124	6	125746611	125750660	FALSE	6_125746611_125750660	TA	T	NA
chr6:125857441:A:T	47325.5	0.342961	4.68046	6	125810111	125810120	FALSE	6_125810111_125810120	T	A	rs4895800
chr6:126367442:C:CT	27196.5	-0.159547	6.92824	6	126339381	126341110	FALSE	6_126339381_126341110	C	CT	NA
chr6:127074229:A:G	65458.5	1.20672	4.96938	6	127008591	127008950	FALSE	6_127008591_127008950	G	A	rs79804780
chr6:129306945:G:T	-7865.5	-0.993219	14.1969	6	129314491	129315130	FALSE	6_129314491_129315130	T	G	rs73585572
chr6:129312389:T:C	-2421.5	-0.926548	6.55356	6	129314491	129315130	FALSE	6_129314491_129315130	C	T	rs9402117
chr6:129384777:G:A	69966.5	-0.585539	6.38421	6	129314491	129315130	FALSE	6_129314491_129315130	G	A	rs2437088
chr6:129352544:T:C	-28846.5	0.583554	6.53663	6	129381381	129381400	FALSE	6_129381381_129381400	C	T	rs9385488
chr6:129440967:G:A	-25563.5	0.505761	7.07824	6	129466261	129466800	FALSE	6_129466261_129466800	A	G	rs2297738
chr6:129444425:C:T	-22105.5	0.435841	7.09228	6	129466261	129466800	FALSE	6_129466261_129466800	T	C	rs9402132
chr6:129447338:G:C	-19192.5	-0.417957	10.088	6	129466261	129466800	FALSE	6_129466261_129466800	C	G	rs1414740
chr6:129474533:T:C	8002.5	-0.337808	6.67922	6	129466261	129466800	FALSE	6_129466261_129466800	C	T	rs1336256
chr6:129477107:C:A	10576.5	0.331174	6.30541	6	129466261	129466800	FALSE	6_129466261_129466800	A	C	rs2784892
chr6:129447338:G:C	-28367.5	0.296154	5.82233	6	129475431	129475980	FALSE	6_129475431_129475980	C	G	rs1414740
chr6:129472572:C:A	-3133.5	0.317591	8.13975	6	129475431	129475980	FALSE	6_129475431_129475980	A	C	rs6569603
chr6:129994823:G:A	-75942.5	1.22596	5.70281	6	130070751	130070780	FALSE	6_130070751_130070780	A	G	rs76991975
chr6:12947341:CT:C	-66619.5	-0.221538	4.5563	6	13013251	13014670	FALSE	6_13013251_13014670	C	CT	NA
chr6:130952809:C:CA	-28991.5	-0.437345	5.12986	6	130981331	130982270	FALSE	6_130981331_130982270	CA	C	NA
chr6:131122703:A:C	-57.5	-0.528459	7.48774	6	131122641	131122880	TRUE	6_131122641_131122880	C	A	rs516473
chr6:131120676:T:C	-2224.5	0.356776	5.20431	6	131122891	131122910	FALSE	6_131122891_131122910	C	T	rs2181655
chr6:131212173:T:G	12297.5	0.674232	7.81541	6	131199791	131199960	FALSE	6_131199791_131199960	G	T	rs75171397
chr6:131297282:A:C	97406.5	0.53616	5.82524	6	131199791	131199960	FALSE	6_131199791_131199960	C	A	rs146030535
chr6:131433997:A:G	6426.5	0.313948	5.26729	6	131426921	131428220	FALSE	6_131426921_131428220	G	A	rs2327149
chr6:131436107:C:A	8536.5	0.395223	6.53533	6	131426921	131428220	FALSE	6_131426921_131428220	A	C	rs9375813
chr6:131470105:T:C	42534.5	0.524002	7.65553	6	131426921	131428220	FALSE	6_131426921_131428220	T	C	rs2807272
chr6:131904809:G:C	85098.5	-0.320675	4.72179	6	131819641	131819780	FALSE	6_131819641_131819780	C	G	rs113980597
chr6:132049921:G:A	98910.5	0.139915	5.87612	6	131949981	131952040	FALSE	6_131949981_131952040	A	G	rs9375860
chr6:132050517:G:A	99506.5	0.151253	5.84194	6	131949981	131952040	FALSE	6_131949981_131952040	A	G	rs9373009
chr6:133178571:C:T	94745.5	-1.1746	4.95545	6	133083821	133083830	FALSE	6_133083821_133083830	T	C	rs143088743
chr6:133382187:A:G	61.5	0.671387	9.91	6	133381921	133382330	TRUE	6_133381921_133382330	G	A	rs2235485
chr6:133447982:A:G	65856.5	0.537958	4.72737	6	133381921	133382330	FALSE	6_133381921_133382330	G	A	rs3736704
chr6:13430111:T:C	34605.5	1.28909	5.47956	6	13395491	13395520	FALSE	6_13395491_13395520	C	T	rs9474177
chr6:134109331:C:G	-14604.5	0.239011	4.96273	6	134123721	134124150	FALSE	6_134123721_134124150	C	G	rs9373081
chr6:134124138:C:T	202.5	0.342175	9.73311	6	134123721	134124150	TRUE	6_134123721_134124150	C	T	rs4243446
chr6:13329111:A:T	-93744.5	1.82579	6.39856	6	13422611	13423100	FALSE	6_13422611_13423100	T	A	rs35421596
chr6:134410674:T:C	92963.5	0.416866	4.66855	6	134316861	134318560	FALSE	6_134316861_134318560	C	T	rs72976345
chr6:134687233:T:G	-2257.5	-0.211013	4.71023	6	134688881	134690100	FALSE	6_134688881_134690100	T	G	rs6938841
chr6:134834622:G:A	-47993.5	0.298081	4.66049	6	134882341	134882890	FALSE	6_134882341_134882890	A	G	rs67417066
chr6:134882641:T:C	25.5	0.41593	5.98492	6	134882341	134882890	TRUE	6_134882341_134882890	C	T	rs9389237
chr6:135378147:C:A	96031.5	0.967123	5.33067	6	135282101	135282130	FALSE	6_135282101_135282130	A	C	rs59978743
chr6:13570502:CA:C	-4128.5	-0.161962	5.85489	6	13573781	13575480	FALSE	6_13573781_13575480	CA	C	NA
chr6:13581612:T:C	6981.5	0.164631	6.57142	6	13573781	13575480	FALSE	6_13573781_13575480	C	T	rs2804916
chr6:13656401:TA:T	81770.5	0.142197	5.25246	6	13573781	13575480	FALSE	6_13573781_13575480	T	TA	NA
chr6:136121468:G:A	-16037.5	0.323302	5.62948	6	136137041	136137970	FALSE	6_136137041_136137970	A	G	rs2209331
chr6:136137455:C:T	-50.5	0.34832	6.77647	6	136137041	136137970	TRUE	6_136137041_136137970	T	C	rs3757155
chr6:136253138:A:G	26677.5	-0.91201	5.58212	6	136226091	136226830	FALSE	6_136226091_136226830	G	A	rs80244851
chr6:136696268:T:C	-42312.5	0.300091	5.0738	6	136738331	136738830	FALSE	6_136738331_136738830	T	C	rs2273557
chr6:136727724:G:T	-10856.5	0.319208	5.7436	6	136738331	136738830	FALSE	6_136738331_136738830	T	G	rs4598089
chr6:137502951:C:T	-38984.5	0.763176	5.77052	6	137541931	137541940	FALSE	6_137541931_137541940	T	C	rs73570123
chr6:137820897:A:G	-3443.5	-0.654636	8.62136	6	137823941	137824740	FALSE	6_137823941_137824740	A	G	rs591854
chr6:137932074:C:T	65858.5	1.0321	5.01286	6	137866211	137866220	FALSE	6_137866211_137866220	T	C	rs78185377
chr6:1338023:C:G	-41002.5	1.00355	4.59352	6	1379011	1379040	FALSE	6_1379011_1379040	G	C	rs80037977
chr6:138043648:C:T	5312.5	-0.698918	5.3606	6	138038261	138038410	FALSE	6_138038261_138038410	T	C	rs146093175
chr6:138063748:C:CA	25412.5	-0.530642	6.22399	6	138038261	138038410	FALSE	6_138038261_138038410	CA	C	NA
chr6:139286353:T:C	-5367.5	-0.184365	4.6063	6	139290791	139292650	FALSE	6_139290791_139292650	C	T	rs28553959
chr6:140624855:G:C	-83690.5	1.29443	4.62148	6	140708541	140708550	FALSE	6_140708541_140708550	C	G	rs117784918
chr6:141384112:C:T	-99458.5	-0.259834	4.74869	6	141482741	141484400	FALSE	6_141482741_141484400	T	C	rs9403296
chr6:141482670:TAA:T	-900.5	-0.275075	5.16402	6	141482741	141484400	FALSE	6_141482741_141484400	T	TAA	NA
chr6:142331279:T:C	-85301.5	0.245211	6.70126	6	142415851	142417310	FALSE	6_142415851_142417310	C	T	rs9403380
chr6:142792488:C:T	-92237.5	0.423802	6.07009	6	142884721	142884730	FALSE	6_142884721_142884730	T	C	rs141674697
chr6:142956058:G:A	71332.5	0.335418	4.61915	6	142884721	142884730	FALSE	6_142884721_142884730	A	G	rs74943145
chr6:143016336:TA:TAA	89360.5	-0.195314	5.19582	6	142926351	142927600	FALSE	6_142926351_142927600	TAA	TA	NA
chr6:142965953:A:G	-35137.5	2.20747	6.31619	6	143000961	143001220	FALSE	6_143000961_143001220	G	A	rs192250987
chr6:1343544:T:TA	-93301.5	-0.214239	5.31676	6	1436441	1437250	FALSE	6_1436441_1437250	TA	T	NA
chr6:144636336:A:C	53440.5	5.80214	19.5169	6	144581961	144583830	FALSE	6_144581961_144583830	C	A	rs6924606
chr6:146863339:AT:A	22718.5	-0.273814	4.88933	6	146840251	146840990	FALSE	6_146840251_146840990	AT	A	NA
chr6:146864441:G:A	23820.5	-0.305166	5.49986	6	146840251	146840990	FALSE	6_146840251_146840990	G	A	rs7745280
chr6:146964052:G:A	-4123.5	0.328437	5.35348	6	146967791	146968560	FALSE	6_146967791_146968560	G	A	rs1881662
chr6:147699648:A:G	-11952.5	-2.21908	5.76646	6	147711281	147711920	FALSE	6_147711281_147711920	G	A	rs73787378
chr6:147729099:G:A	-91751.5	1.08798	9.56341	6	147820841	147820860	FALSE	6_147820841_147820860	A	G	rs73016103
chr6:147768461:G:T	-52389.5	1.09574	4.81723	6	147820841	147820860	FALSE	6_147820841_147820860	T	G	rs12212797
chr6:147729099:G:A	-91796.5	0.991726	8.80903	6	147820891	147820900	FALSE	6_147820891_147820900	A	G	rs73016103
chr6:147737833:A:G	-83062.5	0.448741	4.59861	6	147820891	147820900	FALSE	6_147820891_147820900	G	A	rs73016184
chr6:148232335:C:T	87209.5	0.401257	5.90876	6	148145061	148145190	FALSE	6_148145061_148145190	T	C	rs75708331
chr6:148317864:C:T	-5806.5	-0.296454	6.37544	6	148323481	148323860	FALSE	6_148323481_148323860	T	C	rs68071879
chr6:148851532:T:C	-478.5	0.218597	4.86576	6	148851911	148852110	FALSE	6_148851911_148852110	C	T	rs9403992
chr6:148906861:G:A	-9269.5	0.533728	6.42407	6	148915851	148916410	FALSE	6_148915851_148916410	A	G	rs4897069
chr6:148913423:CTTTT:C	-2707.5	0.450741	4.75272	6	148915851	148916410	FALSE	6_148915851_148916410	CTTTT	C	NA
chr6:148916316:T:C	185.5	-0.640035	11.9232	6	148915851	148916410	TRUE	6_148915851_148916410	C	T	rs9399674
chr6:148922367:C:CT	-47073.5	0.268457	5.51177	6	148969431	148969450	FALSE	6_148969431_148969450	C	CT	NA
chr6:149013513:C:T	44072.5	0.93692	4.85668	6	148969431	148969450	FALSE	6_148969431_148969450	T	C	rs146152707
chr6:148953771:CA:C	-61584.5	-0.354214	4.89527	6	149014761	149015950	FALSE	6_149014761_149015950	C	CA	NA
chr6:14955801:T:G	-8694.5	-0.29351	4.80343	6	14964491	14964500	FALSE	6_14964491_14964500	G	T	rs4715945
chr6:150372211:A:T	94895.5	0.266874	4.64606	6	150276571	150278060	FALSE	6_150276571_150278060	T	A	rs61253143
chr6:150372176:C:A	-1269.5	-0.375941	5.84206	6	150373111	150373780	FALSE	6_150373111_150373780	A	C	rs57538858
chr6:150400629:G:A	27183.5	-0.357108	4.74335	6	150373111	150373780	FALSE	6_150373111_150373780	A	G	rs60702386
chr6:150354052:G:A	-23353.5	0.411022	4.81313	6	150377091	150377720	FALSE	6_150377091_150377720	A	G	rs9384432
chr6:150355338:T:C	-22067.5	0.350025	4.81143	6	150377091	150377720	FALSE	6_150377091_150377720	T	C	rs582801
chr6:150366038:A:G	-11367.5	0.437365	8.68663	6	150377091	150377720	FALSE	6_150377091_150377720	A	G	rs671675
chr6:150370294:AGT:A	-7111.5	0.558654	11.826	6	150377091	150377720	FALSE	6_150377091_150377720	A	AGT	NA
chr6:150380042:G:T	2636.5	0.522936	7.14467	6	150377091	150377720	FALSE	6_150377091_150377720	T	G	rs62432484
chr6:150400265:T:C	22859.5	0.33082	5.18185	6	150377091	150377720	FALSE	6_150377091_150377720	T	C	rs657972
chr6:150529052:C:T	-8703.5	-0.304008	4.95828	6	150537271	150538240	FALSE	6_150537271_150538240	T	C	rs4457168
chr6:150700842:C:G	32256.5	-0.131933	4.82	6	150667851	150669320	FALSE	6_150667851_150669320	G	C	rs12192990
chr6:151103609:A:C	83998.5	0.529904	4.62059	6	151019301	151019920	FALSE	6_151019301_151019920	C	A	rs35815032
chr6:151410085:T:C	75134.5	0.779267	4.86067	6	151334811	151335090	FALSE	6_151334811_151335090	C	T	rs145668307
chr6:151654430:C:T	-5225.5	0.659922	5.60422	6	151659051	151660260	FALSE	6_151659051_151660260	T	C	rs78177662
chr6:152063636:G:A	-5324.5	0.843275	10.313	6	152068361	152069560	FALSE	6_152068361_152069560	A	G	rs3798569
chr6:152080570:C:T	11609.5	0.732953	6.31205	6	152068361	152069560	FALSE	6_152068361_152069560	T	C	rs9479211
chr6:152065755:T:C	-3825.5	0.659692	8.96971	6	152069571	152069590	FALSE	6_152069571_152069590	C	T	rs6919225
chr6:152082118:C:T	12537.5	0.714353	4.61612	6	152069571	152069590	FALSE	6_152069571_152069590	T	C	rs12175682
chr6:152199321:C:T	-9109.5	-0.645362	5.4991	6	152208231	152208630	FALSE	6_152208231_152208630	T	C	rs2763024
chr6:152207622:A:G	-808.5	-0.789292	9.90597	6	152208231	152208630	FALSE	6_152208231_152208630	A	G	rs2763026
chr6:152816696:A:G	57660.5	1.19254	5.82642	6	152758541	152759530	FALSE	6_152758541_152759530	G	A	rs311325
chr6:153940299:C:T	-7806.5	-0.825607	4.77085	6	153948101	153948110	FALSE	6_153948101_153948110	T	C	rs77107791
chr6:153940292:A:G	-22678.5	-0.62778	5.37264	6	153962391	153963550	FALSE	6_153962391_153963550	A	G	rs282091
chr6:153978833:C:T	15862.5	-0.313588	5.31203	6	153962391	153963550	FALSE	6_153962391_153963550	C	T	rs790917
chr6:15401898:GTT:G	-3412.5	-0.257375	5.35273	6	15405281	15405340	FALSE	6_15405281_15405340	GTT	G	NA
chr6:154331247:G:A	-10368.5	-0.177128	4.71225	6	154341041	154342190	FALSE	6_154341041_154342190	A	G	rs9384204
chr6:154340498:A:G	-1117.5	0.300342	9.47358	6	154341041	154342190	FALSE	6_154341041_154342190	A	G	rs62435712
chr6:154300140:A:T	-43920.5	0.548959	5.48772	6	154343541	154344580	FALSE	6_154343541_154344580	T	A	rs12196124
chr6:154301654:C:T	-42406.5	0.308311	6.25332	6	154343541	154344580	FALSE	6_154343541_154344580	C	T	rs953864
chr6:154301780:C:T	-42280.5	0.453134	8.11817	6	154343541	154344580	FALSE	6_154343541_154344580	C	T	rs1406056
chr6:154340498:A:G	-3562.5	0.349951	7.24203	6	154343541	154344580	FALSE	6_154343541_154344580	A	G	rs62435712
chr6:15534659:CAA:C	93208.5	0.189432	4.5747	6	15441401	15441500	FALSE	6_15441401_15441500	CAA	C	NA
chr6:154431164:A:C	-3001.5	-0.509567	4.72985	6	154433631	154434700	FALSE	6_154433631_154434700	C	A	rs9479850
chr6:154563263:C:A	7972.5	0.327468	5.58067	6	154555101	154555480	FALSE	6_154555101_154555480	A	C	rs58253839
chr6:155062475:C:T	-57915.5	0.738916	4.7665	6	155119911	155120870	FALSE	6_155119911_155120870	T	C	rs62434513
chr6:155246727:A:C	-26508.5	0.321976	11.4259	6	155272361	155274110	FALSE	6_155272361_155274110	C	A	rs62428928
chr6:155252700:T:C	-20535.5	0.240976	6.48295	6	155272361	155274110	FALSE	6_155272361_155274110	C	T	rs3011897
chr6:155279213:C:CT	5977.5	0.259216	8.41047	6	155272361	155274110	FALSE	6_155272361_155274110	C	CT	NA
chr6:155281615:G:A	8379.5	0.214368	5.44324	6	155272361	155274110	FALSE	6_155272361_155274110	G	A	rs2782301
chr6:155328521:A:G	55285.5	0.240285	5.71416	6	155272361	155274110	FALSE	6_155272361_155274110	A	G	rs162977
chr6:155264099:A:G	-50531.5	0.131139	5.50278	6	155313691	155315570	FALSE	6_155313691_155315570	A	G	rs9397236
chr6:155264144:C:T	-50486.5	0.127314	5.7867	6	155313691	155315570	FALSE	6_155313691_155315570	C	T	rs2985700
chr6:155305721:TTA:T	-8909.5	0.11241	5.26775	6	155313691	155315570	FALSE	6_155313691_155315570	TTA	T	NA
chr6:155314674:C:G	43.5	0.110714	5.35354	6	155313691	155315570	TRUE	6_155313691_155315570	C	G	rs5001602
chr6:155439061:C:T	38385.5	0.317187	4.95895	6	155400501	155400850	FALSE	6_155400501_155400850	T	C	rs2235670
chr6:155494160:AT:A	93484.5	0.58915	4.94407	6	155400501	155400850	FALSE	6_155400501_155400850	A	AT	NA
chr6:155959049:G:A	19678.5	0.802656	5.33307	6	155938781	155939960	FALSE	6_155938781_155939960	A	G	rs149282458
chr6:155999119:GT:G	5643.5	0.639478	7.9797	6	155993141	155993810	FALSE	6_155993141_155993810	GT	G	NA
chr6:156253779:G:A	-82551.5	1.23505	5.62762	6	156336241	156336420	FALSE	6_156336241_156336420	A	G	rs77960865
chr6:156523404:G:A	-34146.5	-0.599447	4.92719	6	156557011	156558090	FALSE	6_156557011_156558090	A	G	rs75930804
chr6:156547451:G:C	-10099.5	-0.360663	5.75416	6	156557011	156558090	FALSE	6_156557011_156558090	C	G	rs169653
chr6:156547466:C:CA	-10084.5	-0.405579	4.78117	6	156557011	156558090	FALSE	6_156557011_156558090	CA	C	NA
chr6:156557544:T:C	-6.5	-0.602076	9.57129	6	156557011	156558090	TRUE	6_156557011_156558090	C	T	rs288975
chr6:156570175:C:T	12624.5	-0.549979	5.89201	6	156557011	156558090	FALSE	6_156557011_156558090	T	C	rs288952
chr6:156656701:G:A	-1689.5	0.501029	5.99463	6	156657901	156658880	FALSE	6_156657901_156658880	A	G	rs6902495
chr6:157123296:G:A	105.5	0.386225	5.10765	6	157123181	157123200	FALSE	6_157123181_157123200	A	G	rs9480443
chr6:157123296:G:A	-79.5	0.485578	7.8902	6	157123241	157123510	TRUE	6_157123241_157123510	A	G	rs9480443
chr6:157503531:A:G	-32199.5	0.249278	4.586	6	157535231	157536230	FALSE	6_157535231_157536230	G	A	rs4709315
chr6:157523434:C:G	-12296.5	-0.235833	4.97169	6	157535231	157536230	FALSE	6_157535231_157536230	C	G	rs9457685
chr6:157548344:G:A	12613.5	0.27712	7.056	6	157535231	157536230	FALSE	6_157535231_157536230	A	G	rs9457753
chr6:157612632:G:A	46476.5	0.382783	4.91124	6	157566141	157566170	FALSE	6_157566141_157566170	G	A	rs34486075
chr6:157556297:G:A	-41528.5	0.995416	5.45189	6	157597821	157597830	FALSE	6_157597821_157597830	A	G	rs62425059
chr6:157612907:GA:G	-37298.5	-0.965135	4.59971	6	157649731	157650680	FALSE	6_157649731_157650680	G	GA	NA
chr6:157650070:G:A	-135.5	-0.447968	4.88007	6	157649731	157650680	TRUE	6_157649731_157650680	A	G	rs73791278
chr6:157668160:G:A	17954.5	-1.1104	4.79717	6	157649731	157650680	FALSE	6_157649731_157650680	A	G	rs76335183
chr6:158045615:CTCT:C	19104.5	-0.200075	4.88221	6	158026061	158026960	FALSE	6_158026061_158026960	C	CTCT	NA
chr6:157942115:C:T	-98155.5	-0.65496	5.51309	6	158039821	158040720	FALSE	6_158039821_158040720	T	C	rs71563728
chr6:158072536:T:C	-61639.5	-0.203535	4.8659	6	158134151	158134200	FALSE	6_158134151_158134200	C	T	rs9347993
chr6:158452344:T:C	-15721.5	-0.4081	4.88567	6	158467951	158468180	FALSE	6_158467951_158468180	C	T	rs827958
chr6:158497856:C:T	29790.5	-0.531155	4.97131	6	158467951	158468180	FALSE	6_158467951_158468180	T	C	rs12530454
chr6:158730332:G:A	26346.5	0.823625	4.58167	6	158703981	158703990	FALSE	6_158703981_158703990	A	G	rs9456346
chr6:158762265:G:A	57829.5	0.898409	4.90034	6	158704011	158704860	FALSE	6_158704011_158704860	A	G	rs41267139
chr6:158772887:CTAT:C	68451.5	0.484449	4.70172	6	158704011	158704860	FALSE	6_158704011_158704860	C	CTAT	NA
chr6:158840723:A:G	88047.5	0.228213	5.73568	6	158752131	158753220	FALSE	6_158752131_158753220	G	A	rs3127160
chr6:159020897:G:T	-83458.5	0.922163	4.59755	6	159104201	159104510	FALSE	6_159104201_159104510	T	G	rs145325794
chr6:159571206:G:A	-23894.5	0.351419	5.95254	6	159594571	159595630	FALSE	6_159594571_159595630	A	G	rs6455657
chr6:159950510:G:T	-27045.5	0.204065	6.15406	6	159976981	159978130	FALSE	6_159976981_159978130	T	G	rs6939598
chr6:159975684:T:TTA	-1871.5	0.258286	7.68347	6	159976981	159978130	FALSE	6_159976981_159978130	TTA	T	NA
chr6:159986740:CT:C	9184.5	0.163417	4.78958	6	159976981	159978130	FALSE	6_159976981_159978130	C	CT	NA
chr6:161434015:T:TA	-925.5	-0.378913	9.31084	6	161434481	161435400	FALSE	6_161434481_161435400	T	TA	NA
chr6:161436462:G:A	1521.5	0.341835	6.31587	6	161434481	161435400	FALSE	6_161434481_161435400	A	G	rs74772450
chr6:161494205:A:CT	-4415.5	-0.50082	4.8989	6	161498611	161498630	FALSE	6_161498611_161498630	CT	A	NA
chr6:161589568:G:A	41822.5	0.833873	4.54648	6	161547641	161547850	FALSE	6_161547641_161547850	A	G	rs117538321
chr6:161792994:G:A	-171.5	-0.400129	6.48043	6	161793011	161793320	FALSE	6_161793011_161793320	G	A	rs2186809
chr6:161891284:G:A	643.5	0.197522	4.85878	6	161890001	161891280	FALSE	6_161890001_161891280	A	G	rs9346889
chr6:162175858:G:A	-2107.5	0.230286	5.34183	6	162177671	162178260	FALSE	6_162177671_162178260	A	G	rs9458471
chr6:162309631:C:T	-5944.5	0.325148	5.14208	6	162315191	162315960	FALSE	6_162315191_162315960	T	C	rs12663189
chr6:162315444:A:G	-131.5	-0.381867	7.15435	6	162315191	162315960	TRUE	6_162315191_162315960	A	G	rs7760647
chr6:162320899:G:A	5323.5	-0.467224	6.28392	6	162315191	162315960	FALSE	6_162315191_162315960	G	A	rs1954952
chr6:162382613:T:C	67037.5	-0.347715	5.36877	6	162315191	162315960	FALSE	6_162315191_162315960	C	T	rs2142527
chr6:1588767:T:C	-36178.5	0.236793	4.55915	6	1624421	1625470	FALSE	6_1624421_1625470	T	C	rs742554
chr6:163003828:G:A	-95642.5	1.07517	5.17713	6	163099031	163099910	FALSE	6_163099031_163099910	A	G	rs73783959
chr6:163342294:C:T	92463.5	1.21926	7.06007	6	163249571	163250090	FALSE	6_163249571_163250090	T	C	rs75749364
chr6:163622136:C:T	38290.5	0.860994	6.81934	6	163583831	163583860	FALSE	6_163583831_163583860	T	C	rs138522328
chr6:163624541:T:TG	40695.5	0.599466	6.15724	6	163583831	163583860	FALSE	6_163583831_163583860	TG	T	NA
chr6:163634487:T:A	50641.5	0.571886	5.76225	6	163583831	163583860	FALSE	6_163583831_163583860	A	T	rs75028567
chr6:163577397:TAAAAAA:T	-93063.5	1.53437	5.1173	6	163670231	163670690	FALSE	6_163670231_163670690	T	TAAAAAA	NA
chr6:163774537:A:G	-6648.5	-0.251264	4.80997	6	163780991	163781380	FALSE	6_163780991_163781380	G	A	rs6455921
chr6:163830714:A:C	2223.5	0.329534	7.64211	6	163828111	163828870	FALSE	6_163828111_163828870	A	C	rs9365619
chr6:164964828:G:A	36847.5	0.391536	4.60341	6	164926531	164929430	FALSE	6_164926531_164929430	G	A	rs6455979
chr6:166313485:G:C	44.5	-0.308872	5.59969	6	166313401	166313480	FALSE	6_166313401_166313480	C	G	rs58602839
chr6:16709722:T:A	-3413.5	-0.261527	5.01731	6	16712671	16713600	FALSE	6_16712671_16713600	T	A	rs4716089
chr6:16710829:C:A	-2306.5	0.27269	6.1362	6	16712671	16713600	FALSE	6_16712671_16713600	A	C	rs6906830
chr6:16711588:T:TA	-1547.5	-0.213769	4.75033	6	16712671	16713600	FALSE	6_16712671_16713600	T	TA	NA
chr6:16726694:A:G	13558.5	-0.29753	9.91373	6	16712671	16713600	FALSE	6_16712671_16713600	A	G	rs1150630
chr6:16745299:G:A	32163.5	-0.269459	5.88937	6	16712671	16713600	FALSE	6_16712671_16713600	G	A	rs547491
chr6:167137763:T:A	-3412.5	-1.4902	13.8739	6	167140911	167141440	FALSE	6_167140911_167141440	A	T	rs6931699
chr6:167138259:G:A	-2916.5	-1.97393	8.5307	6	167140911	167141440	FALSE	6_167140911_167141440	A	G	rs76436762
chr6:167661485:C:T	224.5	-0.390689	6.52188	6	167661081	167661440	FALSE	6_167661081_167661440	T	C	rs4708585
chr6:167661485:C:T	14.5	-0.454671	8.55864	6	167661451	167661490	TRUE	6_167661451_167661490	T	C	rs4708585
chr6:167661485:C:T	-175.5	-0.66253	11.9788	6	167661631	167661690	FALSE	6_167661631_167661690	T	C	rs4708585
chr6:167659813:C:T	-1912.5	-0.450784	5.23339	6	167661721	167661730	FALSE	6_167661721_167661730	T	C	rs4708554
chr6:167659866:A:T	-1859.5	-0.543947	4.61768	6	167661721	167661730	FALSE	6_167661721_167661730	T	A	rs4708555
chr6:167661485:C:T	-240.5	-0.577797	12.3069	6	167661721	167661730	FALSE	6_167661721_167661730	T	C	rs4708585
chr6:167659813:C:T	-1942.5	-0.530438	5.53842	6	167661751	167661760	FALSE	6_167661751_167661760	T	C	rs4708554
chr6:167659866:A:T	-1889.5	-0.647463	4.99729	6	167661751	167661760	FALSE	6_167661751_167661760	T	A	rs4708555
chr6:167661485:C:T	-270.5	-0.644028	11.2863	6	167661751	167661760	FALSE	6_167661751_167661760	T	C	rs4708585
chr6:168130501:T:TG	-2639.5	0.429878	5.56347	6	168132781	168133500	FALSE	6_168132781_168133500	TG	T	NA
chr6:168132968:G:A	-172.5	0.596025	10.3853	6	168132781	168133500	TRUE	6_168132781_168133500	A	G	rs6937877
chr6:168163095:A:G	-425.5	-0.646127	11.7202	6	168163381	168163660	FALSE	6_168163381_168163660	G	A	rs11756996
chr6:168176382:A:C	12861.5	-0.570309	7.11039	6	168163381	168163660	FALSE	6_168163381_168163660	C	A	rs9346530
chr6:168247741:C:G	-79.5	0.285196	5.55789	6	168247571	168248070	TRUE	6_168247571_168248070	G	C	rs56071527
chr6:168258819:G:A	10998.5	0.402858	5.36318	6	168247571	168248070	FALSE	6_168247571_168248070	A	G	rs111509204
chr6:168275339:C:T	21888.5	-0.287328	5.03544	6	168253041	168253860	FALSE	6_168253041_168253860	T	C	rs1979414
chr6:168306673:A:G	4437.5	1.37692	5.16449	6	168302231	168302240	FALSE	6_168302231_168302240	G	A	rs59468907
chr6:168383171:G:C	-74544.5	1.25025	5.21935	6	168457711	168457720	FALSE	6_168457711_168457720	C	G	rs537142871
chr6:168553814:A:G	96098.5	1.40717	7.28454	6	168457711	168457720	FALSE	6_168457711_168457720	G	A	rs9456182
chr6:169170690:TAC:T	-82590.5	0.495126	6.32316	6	169252421	169254140	FALSE	6_169252421_169254140	T	TAC	NA
chr6:169238696:A:C	-14584.5	0.31753	5.32703	6	169252421	169254140	FALSE	6_169252421_169254140	C	A	rs10945406
chr6:169419916:TC:T	-8419.5	-0.269243	5.03123	6	169427931	169428740	FALSE	6_169427931_169428740	T	TC	NA
chr6:169648899:T:A	-6041.5	1.30717	6.50977	6	169654461	169655420	FALSE	6_169654461_169655420	A	T	rs75349353
chr6:170130358:G:A	-22747.5	-0.408832	4.7203	6	170152801	170153410	FALSE	6_170152801_170153410	A	G	rs62422593
chr6:170152969:A:C	-136.5	-0.335814	5.03894	6	170152801	170153410	TRUE	6_170152801_170153410	C	A	rs7745573
chr6:170153137:T:C	31.5	-0.409111	6.57109	6	170152801	170153410	TRUE	6_170152801_170153410	T	C	rs3012384
chr6:170160030:G:A	6924.5	-0.45372	8.44485	6	170152801	170153410	FALSE	6_170152801_170153410	A	G	rs35184419
chr6:170165625:A:G	12519.5	0.308759	4.9757	6	170152801	170153410	FALSE	6_170152801_170153410	G	A	rs3012407
chr6:170167581:A:G	14475.5	0.374507	6.25507	6	170152801	170153410	FALSE	6_170152801_170153410	G	A	rs2935050
chr6:170170420:C:G	17314.5	0.30237	4.73485	6	170152801	170153410	FALSE	6_170152801_170153410	G	C	rs377532637
chr6:170204927:T:C	-89488.5	1.38836	4.55432	6	170294411	170294420	FALSE	6_170294411_170294420	C	T	rs117600863
chr6:170425142:A:G	80081.5	0.402827	5.52853	6	170344781	170345340	FALSE	6_170344781_170345340	A	G	rs6920550
chr6:170280901:G:A	-96414.5	-0.875782	5.21774	6	170377281	170377350	FALSE	6_170377281_170377350	A	G	rs2180052
chr6:170339778:CA:C	-37537.5	-0.753076	5.33626	6	170377281	170377350	FALSE	6_170377281_170377350	C	CA	NA
chr6:170358676:G:C	-18639.5	-0.708672	6.27773	6	170377281	170377350	FALSE	6_170377281_170377350	C	G	rs9295398
chr6:170371714:C:A	-5601.5	-1.27397	8.43449	6	170377281	170377350	FALSE	6_170377281_170377350	A	C	rs3818114
chr6:170377369:T:C	53.5	-0.863177	5.14015	6	170377281	170377350	FALSE	6_170377281_170377350	C	T	rs78092400
chr6:170384996:T:C	7680.5	-1.17789	10.168	6	170377281	170377350	FALSE	6_170377281_170377350	C	T	rs2144249
chr6:170394857:C:T	17541.5	-0.765446	5.50896	6	170377281	170377350	FALSE	6_170377281_170377350	C	T	rs10946258
chr6:170436174:G:A	58858.5	-0.945567	8.35538	6	170377281	170377350	FALSE	6_170377281_170377350	G	A	rs7765281
chr6:170440154:A:G	62838.5	-0.971156	6.61461	6	170377281	170377350	FALSE	6_170377281_170377350	A	G	rs4710827
chr6:170468888:G:A	91572.5	-0.68711	4.7187	6	170377281	170377350	FALSE	6_170377281_170377350	G	A	rs10946276
chr6:170470076:A:G	92760.5	-0.614215	4.87998	6	170377281	170377350	FALSE	6_170377281_170377350	A	G	rs6936383
chr6:170377064:T:C	-21916.5	0.601678	5.04615	6	170398721	170399240	FALSE	6_170398721_170399240	C	T	rs77285229
chr6:170394857:C:T	-4123.5	0.730152	9.33444	6	170398721	170399240	FALSE	6_170398721_170399240	C	T	rs10946258
chr6:170405167:A:G	6186.5	0.522594	4.54101	6	170398721	170399240	FALSE	6_170398721_170399240	A	G	rs4710809
chr6:170426781:G:C	27800.5	0.653752	5.77434	6	170398721	170399240	FALSE	6_170398721_170399240	G	C	rs4710818
chr6:170377064:T:C	-22371.5	0.656442	6.49893	6	170399291	170399580	FALSE	6_170399291_170399580	C	T	rs77285229
chr6:170394857:C:T	-4578.5	0.66291	7.90761	6	170399291	170399580	FALSE	6_170399291_170399580	C	T	rs10946258
chr6:170426781:G:C	27345.5	0.572122	4.58736	6	170399291	170399580	FALSE	6_170399291_170399580	G	C	rs4710818
chr6:170447338:T:C	47902.5	0.428252	4.7119	6	170399291	170399580	FALSE	6_170399291_170399580	T	C	rs6909780
chr6:170377064:T:C	-23061.5	0.466113	5.12917	6	170400011	170400240	FALSE	6_170400011_170400240	C	T	rs77285229
chr6:170397106:C:A	-3019.5	0.520626	7.68358	6	170400011	170400240	FALSE	6_170400011_170400240	C	A	rs727619
chr6:170478931:A:G	-1914.5	0.881233	5.55155	6	170480841	170480850	FALSE	6_170480841_170480850	G	A	rs7752715
chr6:17559468:C:T	-21152.5	0.450141	5.03113	6	17580351	17580890	FALSE	6_17580351_17580890	T	C	rs9383294
chr6:17583604:T:C	2983.5	0.48013	5.52804	6	17580351	17580890	FALSE	6_17580351_17580890	C	T	rs9297040
chr6:17777383:C:CT	-38147.5	0.227022	4.66048	6	17815491	17815570	FALSE	6_17815491_17815570	CT	C	NA
chr6:19985741:A:G	89235.5	0.610549	4.55545	6	19896011	19897000	FALSE	6_19896011_19897000	G	A	rs11966096
chr6:22186453:T:C	40482.5	0.459644	4.65342	6	22145641	22146300	FALSE	6_22145641_22146300	C	T	rs35806880
chr6:23530137:C:A	83871.5	1.44058	5.4516	6	23446261	23446270	FALSE	6_23446261_23446270	A	C	rs76315119
chr6:23875737:C:T	78391.5	0.644088	4.6004	6	23797231	23797460	FALSE	6_23797231_23797460	T	C	rs72837388
chr6:24185728:T:C	-42637.5	0.567617	5.3585	6	24228221	24228510	FALSE	6_24228221_24228510	T	C	rs2791973
chr6:24220165:T:C	-8200.5	0.666142	8.44278	6	24228221	24228510	FALSE	6_24228221_24228510	T	C	rs1340697
chr6:24232024:CACACAT:C	3658.5	0.532482	6.53505	6	24228221	24228510	FALSE	6_24228221_24228510	CACACAT	C	NA
chr6:24238078:GT:G	9712.5	-0.533616	5.54095	6	24228221	24228510	FALSE	6_24228221_24228510	G	GT	NA
chr6:24245115:A:G	16749.5	0.62067	9.89747	6	24228221	24228510	FALSE	6_24228221_24228510	A	G	rs793858
chr6:24279873:G:A	51507.5	0.817834	5.68956	6	24228221	24228510	FALSE	6_24228221_24228510	A	G	rs3789224
chr6:24292343:CA:C	63977.5	0.628471	5.34712	6	24228221	24228510	FALSE	6_24228221_24228510	C	CA	NA
chr6:24302967:C:T	74601.5	0.651426	5.75717	6	24228221	24228510	FALSE	6_24228221_24228510	T	C	rs3846829
chr6:25311540:CG:C	-1440.5	0.354059	6.60402	6	25312681	25313280	FALSE	6_25312681_25313280	C	CG	NA
chr6:25486384:C:T	36408.5	0.63539	5.33808	6	25449491	25450460	FALSE	6_25449491_25450460	T	C	rs73734014
chr6:26134597:C:T	-37693.5	-0.169482	5.01915	6	26171651	26172930	FALSE	6_26171651_26172930	C	T	rs198804
chr6:26153752:C:CTAT	-18538.5	-0.168275	5.16044	6	26171651	26172930	FALSE	6_26171651_26172930	CTAT	C	NA
chr6:26207750:C:T	35459.5	0.77139	4.96742	6	26171651	26172930	FALSE	6_26171651_26172930	T	C	rs115958920
chr6:26209083:ATTTC:A	12757.5	0.934724	4.76148	6	26196321	26196330	FALSE	6_26196321_26196330	A	ATTTC	NA
chr6:26286212:G:GT	-19128.5	-0.444205	7.97586	6	26305111	26305570	FALSE	6_26305111_26305570	GT	G	NA
chr6:26303008:A:AAC	-2332.5	-0.396552	5.70211	6	26305111	26305570	FALSE	6_26305111_26305570	AAC	A	NA
chr6:26315890:TTTTCTTTC:T	10549.5	0.350453	5.3173	6	26305111	26305570	FALSE	6_26305111_26305570	TTTTCTTTC	T	NA
chr6:26402386:G:C	-38054.5	-0.198006	4.57021	6	26439851	26441030	FALSE	6_26439851_26441030	C	G	rs56023587
chr6:26871401:A:ATG	-85194.5	0.206411	5.15267	6	26955651	26957540	FALSE	6_26955651_26957540	A	ATG	NA
chr6:26931298:T:G	-25297.5	0.250117	6.94267	6	26955651	26957540	FALSE	6_26955651_26957540	T	G	rs10946878
chr6:26939010:A:G	-17585.5	0.368842	7.51657	6	26955651	26957540	FALSE	6_26955651_26957540	G	A	rs9368476
chr6:26961243:A:G	4647.5	0.256672	9.98724	6	26955651	26957540	FALSE	6_26955651_26957540	A	G	rs200940743
chr6:26992881:T:C	36285.5	0.294179	6.78267	6	26955651	26957540	FALSE	6_26955651_26957540	C	T	rs9379949
chr6:2701723:G:A	-24657.5	0.592689	5.97388	6	2726041	2726720	FALSE	6_2726041_2726720	A	G	rs12202722
chr6:2726419:G:T	38.5	0.534872	10.6145	6	2726041	2726720	TRUE	6_2726041_2726720	T	G	rs9285964
chr6:2743003:T:C	16622.5	-0.381374	5.10435	6	2726041	2726720	FALSE	6_2726041_2726720	C	T	rs35293043
chr6:2832649:A:G	88243.5	-1.0633	5.22873	6	2744161	2744650	FALSE	6_2744161_2744650	G	A	rs2049813
chr6:2793705:C:T	9.5	0.379641	7.84562	6	2793421	2793970	TRUE	6_2793421_2793970	T	C	rs160692
chr6:2796536:T:C	2840.5	-0.399448	7.18293	6	2793421	2793970	FALSE	6_2793421_2793970	T	C	rs4997632
chr6:28112230:C:T	-96210.5	0.80209	4.54515	6	28208431	28208450	FALSE	6_28208431_28208450	T	C	rs72851168
chr6:28361954:C:T	-37621.5	0.186302	5.8345	6	28398801	28400350	FALSE	6_28398801_28400350	T	C	rs9461455
chr6:28382936:A:G	-16639.5	0.228768	5.03024	6	28398801	28400350	FALSE	6_28398801_28400350	G	A	rs376874208
chr6:28643376:GAA:G	8070.5	-0.186016	4.91469	6	28634541	28636070	FALSE	6_28634541_28636070	GAA	G	NA
chr6:28645302:T:A	9996.5	-0.501305	4.76966	6	28634541	28636070	FALSE	6_28634541_28636070	A	T	rs139614182
chr6:28718735:G:A	-71190.5	1.38431	4.55088	6	28789741	28790110	FALSE	6_28789741_28790110	A	G	NA
chr6:29704297:A:AACGATTTTCTC	-19168.5	-0.422438	5.40149	6	29723061	29723870	FALSE	6_29723061_29723870	A	AACGATTTTCTC	NA
chr6:29710010:C:T	-13455.5	-0.45633	4.96847	6	29723061	29723870	FALSE	6_29723061_29723870	C	T	NA
chr6:29726192:C:T	2726.5	0.513111	8.26974	6	29723061	29723870	FALSE	6_29723061_29723870	T	C	rs1736922
chr6:29762225:G:T	38759.5	-0.411099	5.71612	6	29723061	29723870	FALSE	6_29723061_29723870	G	T	NA
chr6:29766061:T:A	42595.5	-0.45833	5.08251	6	29723061	29723870	FALSE	6_29723061_29723870	A	T	NA
chr6:29943146:C:A	55210.5	-0.532077	5.07928	6	29887421	29888450	FALSE	6_29887421_29888450	A	C	rs9260147
chr6:29978025:G:C	90089.5	-0.529192	5.11237	6	29887421	29888450	FALSE	6_29887421_29888450	C	G	NA
chr6:29913687:C:G	-39398.5	0.798664	5.08168	6	29953061	29953110	FALSE	6_29953061_29953110	G	C	NA
chr6:29975150:T:G	22064.5	0.542732	4.57868	6	29953061	29953110	FALSE	6_29953061_29953110	G	T	NA
chr6:29949276:C:T	-16294.5	-0.151973	6.62273	6	29964451	29966690	FALSE	6_29964451_29966690	T	C	NA
chr6:30780841:ATT:A	11065.5	0.292205	5.29594	6	30769691	30769860	FALSE	6_30769691_30769860	A	ATT	NA
chr6:30811595:AAAAC:AAAACAAAC	41819.5	0.354766	5.33899	6	30769691	30769860	FALSE	6_30769691_30769860	AAAACAAAC	AAAAC	NA
chr6:30851688:A:G	81912.5	-0.343007	4.8648	6	30769691	30769860	FALSE	6_30769691_30769860	G	A	NA
chr6:30864342:T:C	94566.5	-0.328922	6.03111	6	30769691	30769860	FALSE	6_30769691_30769860	C	T	NA
chr6:30843216:A:G	-47324.5	-0.377237	5.12936	6	30890251	30890830	FALSE	6_30890251_30890830	A	G	rs3130788
chr6:30852817:TTC:T	-37723.5	0.321059	7.18023	6	30890251	30890830	FALSE	6_30890251_30890830	T	TTC	NA
chr6:30879142:A:C	-11398.5	-0.308087	5.58888	6	30890251	30890830	FALSE	6_30890251_30890830	A	C	NA
chr6:30907040:A:AAGAG	16499.5	0.321706	6.10049	6	30890251	30890830	FALSE	6_30890251_30890830	AAGAG	A	NA
chr6:31078717:G:A	12986.5	0.412466	8.4391	6	31065651	31065810	FALSE	6_31065651_31065810	G	A	NA
chr6:31122895:A:G	-215.5	0.27236	5.27047	6	31123101	31123120	FALSE	6_31123101_31123120	G	A	NA
chr6:31353093:C:CTGA	-4027.5	-0.197247	4.58932	6	31356551	31357690	FALSE	6_31356551_31357690	C	CTGA	NA
chr6:31357279:C:T	158.5	-0.252582	5.7142	6	31356551	31357690	TRUE	6_31356551_31357690	T	C	rs2596487
chr6:31306805:G:A	-93120.5	-0.393261	5.83038	6	31399471	31400380	FALSE	6_31399471_31400380	A	G	rs9468944
chr6:31328794:A:C	-71131.5	0.379008	5.22447	6	31399471	31400380	FALSE	6_31399471_31400380	A	C	NA
chr6:31332337:A:G	-67588.5	-0.39917	6.56082	6	31399471	31400380	FALSE	6_31399471_31400380	G	A	NA
chr6:31334865:C:T	-65060.5	-0.397444	5.43965	6	31399471	31400380	FALSE	6_31399471_31400380	T	C	NA
chr6:31337507:A:G	-62418.5	-0.431632	8.44143	6	31399471	31400380	FALSE	6_31399471_31400380	G	A	NA
chr6:31353491:T:G	-46434.5	-0.40105	4.97658	6	31399471	31400380	FALSE	6_31399471_31400380	G	T	rs9266094
chr6:31379201:A:T	-20724.5	0.309925	5.09842	6	31399471	31400380	FALSE	6_31399471_31400380	A	T	NA
chr6:31379831:G:A	-20094.5	-0.443902	6.66537	6	31399471	31400380	FALSE	6_31399471_31400380	A	G	NA
chr6:31382067:A:G	-17858.5	-0.539815	7.1497	6	31399471	31400380	FALSE	6_31399471_31400380	G	A	NA
chr6:31390556:C:T	-9369.5	-0.454273	7.95035	6	31399471	31400380	FALSE	6_31399471_31400380	T	C	NA
chr6:31394404:T:C	-5521.5	0.379923	8.16305	6	31399471	31400380	FALSE	6_31399471_31400380	T	C	rs1052413
chr6:31395114:C:G	-4811.5	0.358179	5.69986	6	31399471	31400380	FALSE	6_31399471_31400380	C	G	rs2523468
chr6:31397093:T:C	-2832.5	0.330367	4.94296	6	31399471	31400380	FALSE	6_31399471_31400380	C	T	rs2596485
chr6:31413630:A:G	13704.5	0.374344	6.34364	6	31399471	31400380	FALSE	6_31399471_31400380	A	G	NA
chr6:31428903:C:CTA	28977.5	-0.353658	4.85971	6	31399471	31400380	FALSE	6_31399471_31400380	CTA	C	NA
chr6:31445184:T:C	45258.5	0.380015	5.65254	6	31399471	31400380	FALSE	6_31399471_31400380	C	T	NA
chr6:31449679:G:T	49753.5	-0.518426	12.9875	6	31399471	31400380	FALSE	6_31399471_31400380	T	G	NA
chr6:31457140:A:T	57214.5	0.359735	5.7779	6	31399471	31400380	FALSE	6_31399471_31400380	A	T	NA
chr6:31462366:G:C	62440.5	-0.486818	8.27401	6	31399471	31400380	FALSE	6_31399471_31400380	C	G	NA
chr6:31401660:T:TA	-1885.5	-0.397218	4.69043	6	31403191	31403900	FALSE	6_31403191_31403900	TA	T	NA
chr6:31409151:T:C	5605.5	0.385583	4.82028	6	31403191	31403900	FALSE	6_31403191_31403900	T	C	NA
chr6:31444649:AG:A	41103.5	0.480833	5.83404	6	31403191	31403900	FALSE	6_31403191_31403900	A	AG	NA
chr6:31458393:CAT:C	54847.5	-0.47192	5.77573	6	31403191	31403900	FALSE	6_31403191_31403900	C	CAT	NA
chr6:32010969:G:A	-85611.5	0.253008	4.96883	6	32096221	32096940	FALSE	6_32096221_32096940	G	A	NA
chr6:32402745:C:G	-85590.5	1.11839	6.12943	6	32488281	32488390	FALSE	6_32488281_32488390	G	C	rs115530896
chr6:32444056:C:T	-44279.5	0.872074	5.27423	6	32488281	32488390	FALSE	6_32488281_32488390	C	T	NA
chr6:32447303:G:A	-41032.5	1.01144	4.65493	6	32488281	32488390	FALSE	6_32488281_32488390	A	G	NA
chr6:32460012:T:C	-28323.5	0.947205	7.39406	6	32488281	32488390	FALSE	6_32488281_32488390	T	C	NA
chr6:32463765:C:CCAA	-24570.5	0.864427	5.30689	6	32488281	32488390	FALSE	6_32488281_32488390	C	CCAA	NA
chr6:32463767:A:G	-24568.5	-1.18259	8.56497	6	32488281	32488390	FALSE	6_32488281_32488390	G	A	NA
chr6:32469157:A:G	-19178.5	-0.96331	7.26006	6	32488281	32488390	FALSE	6_32488281_32488390	G	A	rs9269020
chr6:32474341:GC:G	-13994.5	1.0931	5.48912	6	32488281	32488390	FALSE	6_32488281_32488390	G	GC	NA
chr6:32478484:C:T	-9851.5	-1.32299	21.4535	6	32488281	32488390	FALSE	6_32488281_32488390	T	C	NA
chr6:32482472:T:A	-5863.5	0.823015	4.77801	6	32488281	32488390	FALSE	6_32488281_32488390	A	T	NA
chr6:32482601:ACTT:CCTT	-5734.5	1.02023	7.50676	6	32488281	32488390	FALSE	6_32488281_32488390	CCTT	ACTT	NA
chr6:32482720:A:G	-5615.5	0.903128	5.00354	6	32488281	32488390	FALSE	6_32488281_32488390	A	G	NA
chr6:32486492:C:T	-1843.5	0.981306	9.29595	6	32488281	32488390	FALSE	6_32488281_32488390	T	C	NA
chr6:32490151:C:T	1815.5	0.928851	6.35123	6	32488281	32488390	FALSE	6_32488281_32488390	T	C	rs113133909
chr6:32501154:G:A	12818.5	-1.10308	7.89476	6	32488281	32488390	FALSE	6_32488281_32488390	A	G	rs72849268
chr6:32501499:A:AG	13163.5	0.820509	5.16688	6	32488281	32488390	FALSE	6_32488281_32488390	AG	A	NA
chr6:32511041:CT:C	22705.5	-1.0963	7.16467	6	32488281	32488390	FALSE	6_32488281_32488390	C	CT	NA
chr6:32513345:C:T	25009.5	0.900606	5.02003	6	32488281	32488390	FALSE	6_32488281_32488390	T	C	rs58769847
chr6:32513851:C:CACA	25515.5	-0.747256	5.32045	6	32488281	32488390	FALSE	6_32488281_32488390	CACA	C	NA
chr6:32514060:C:T	25724.5	-1.46012	5.31592	6	32488281	32488390	FALSE	6_32488281_32488390	T	C	rs569932079
chr6:32517762:G:C	29426.5	-0.910636	6.52718	6	32488281	32488390	FALSE	6_32488281_32488390	C	G	rs112839628
chr6:32517878:A:G	29542.5	0.813594	6.05304	6	32488281	32488390	FALSE	6_32488281_32488390	A	G	rs199910997
chr6:32518243:A:G	29907.5	-0.931067	6.42395	6	32488281	32488390	FALSE	6_32488281_32488390	G	A	NA
chr6:32521525:A:C	33189.5	0.872798	6.17044	6	32488281	32488390	FALSE	6_32488281_32488390	C	A	NA
chr6:32521691:A:C	33355.5	0.778072	5.27084	6	32488281	32488390	FALSE	6_32488281_32488390	A	C	NA
chr6:32521895:C:A	33559.5	0.872253	4.67791	6	32488281	32488390	FALSE	6_32488281_32488390	A	C	NA
chr6:32588081:T:C	99745.5	-0.78565	6.19646	6	32488281	32488390	FALSE	6_32488281_32488390	C	T	rs28724166
chr6:336409:C:T	11173.5	1.14559	5.31156	6	325231	325240	FALSE	6_325231_325240	T	C	rs6909888
chr6:32573259:C:T	-36741.5	-0.36982	4.75132	6	32609811	32610190	FALSE	6_32609811_32610190	C	T	rs9269385
chr6:33116641:G:GACTCCG	-44739.5	-0.425597	5.6854	6	33160901	33161860	FALSE	6_33160901_33161860	GACTCCG	G	NA
chr6:33128603:G:T	-32777.5	-0.603832	9.35418	6	33160901	33161860	FALSE	6_33160901_33161860	T	G	NA
chr6:33240725:G:A	79344.5	-0.90527	4.57903	6	33160901	33161860	FALSE	6_33160901_33161860	A	G	NA
chr6:33293669:A:G	16788.5	1.14446	5.6929	6	33276871	33276890	FALSE	6_33276871_33276890	G	A	rs16869023
chr6:33358010:C:T	81129.5	0.716005	4.56982	6	33276871	33276890	FALSE	6_33276871_33276890	T	C	NA
chr6:33410570:G:GGGAGGGCGGGGCTGGGGCTAACAGCGAGT	624.5	0.434726	4.54061	6	33409941	33409950	FALSE	6_33409941_33409950	G	GGGAGGGCGGGGCTGGGGCTAACAGCGAGT	NA
chr6:33641467:C:T	-31588.5	0.476141	5.05744	6	33673001	33673110	FALSE	6_33673001_33673110	T	C	rs62407633
chr6:3376258:C:T	-1397.5	-0.386322	5.73958	6	3377591	3377720	FALSE	6_3377591_3377720	T	C	rs913533
chr6:3377614:G:T	-41.5	-0.444833	8.93142	6	3377591	3377720	TRUE	6_3377591_3377720	T	G	rs6938857
chr6:3391345:G:C	13689.5	-0.369742	4.58397	6	3377591	3377720	FALSE	6_3377591_3377720	C	G	rs717123
chr6:3362264:C:T	-27876.5	0.375473	5.713	6	3389381	3390900	FALSE	6_3389381_3390900	T	C	rs9405196
chr6:3387733:C:G	-2407.5	0.364304	8.14283	6	3389381	3390900	FALSE	6_3389381_3390900	G	C	rs9405198
chr6:34497600:C:T	82194.5	1.1252	4.84423	6	34415401	34415410	FALSE	6_34415401_34415410	T	C	rs78819869
chr6:34855097:T:C	97776.5	0.286422	5.65261	6	34756901	34757740	FALSE	6_34756901_34757740	C	T	rs3777750
chr6:35770087:CAT:C	49831.5	0.891192	5.24312	6	35719911	35720600	FALSE	6_35719911_35720600	C	CAT	NA
chr6:3577176:C:T	-51289.5	1.21738	7.13436	6	3628011	3628920	FALSE	6_3628011_3628920	T	C	rs189710824
chr6:36346554:G:C	-95076.5	-0.305645	5.33707	6	36441401	36441860	FALSE	6_36441401_36441860	C	G	rs62403702
chr6:36841435:A:T	47344.5	1.068	5.71319	6	36793941	36794240	FALSE	6_36793941_36794240	T	A	rs116364947
chr6:36754986:A:G	-75394.5	0.71873	4.57165	6	36830031	36830730	FALSE	6_36830031_36830730	G	A	rs61248529
chr6:36941178:G:A	55247.5	0.143178	4.62155	6	36885501	36886360	FALSE	6_36885501_36886360	A	G	rs13199446
chr6:37359022:G:A	75301.5	0.26046	4.58539	6	37283131	37284310	FALSE	6_37283131_37284310	A	G	rs141664846
chr6:37233775:G:T	-90115.5	-0.445361	4.88177	6	37323571	37324210	FALSE	6_37323571_37324210	G	T	rs2622900
chr6:37401219:T:C	-91521.5	0.955098	5.00681	6	37492421	37493060	FALSE	6_37492421_37493060	C	T	rs138664196
chr6:38862634:A:G	-14076.5	-0.336046	5.25176	6	38876341	38877080	FALSE	6_38876341_38877080	A	G	rs9380791
chr6:3919719:A:G	13468.5	1.34203	4.61503	6	3905971	3906530	FALSE	6_3905971_3906530	G	A	rs115946890
chr6:3957820:G:A	-50755.5	1.34041	4.79522	6	4008521	4008630	FALSE	6_4008521_4008630	A	G	rs35894158
chr6:40647876:G:T	61165.5	0.32977	4.92916	6	40586671	40586750	FALSE	6_40586671_40586750	T	G	rs13203965
chr6:42069360:T:G	23434.5	-0.23548	5.48507	6	42045551	42046300	FALSE	6_42045551_42046300	G	T	rs2493834
chr6:4237038:C:G	-50947.5	0.369551	5.7759	6	4287791	4288180	FALSE	6_4287791_4288180	G	C	rs74934857
chr6:43700941:A:G	13525.5	-0.464241	4.90109	6	43686601	43688230	FALSE	6_43686601_43688230	G	A	rs111910111
chr6:46388542:T:C	-21913.5	0.43658	6.67427	6	46410281	46410630	FALSE	6_46410281_46410630	T	C	rs2000107
chr6:47399896:C:G	-20709.5	-0.831063	5.01278	6	47420331	47420880	FALSE	6_47420331_47420880	G	C	rs75428635
chr6:47417968:A:T	-2637.5	-0.617273	4.71602	6	47420331	47420880	FALSE	6_47420331_47420880	T	A	rs9689823
chr6:47443923:G:C	3082.5	0.464517	4.59175	6	47440831	47440850	FALSE	6_47440831_47440850	C	G	rs188330617
chr6:47443923:G:C	3032.5	0.668687	6.58028	6	47440861	47440920	FALSE	6_47440861_47440920	C	G	rs188330617
chr6:47443923:G:C	2982.5	0.567975	4.9854	6	47440931	47440950	FALSE	6_47440931_47440950	C	G	rs188330617
chr6:48020167:G:A	-12098.5	0.591505	6.37569	6	48032091	48032440	FALSE	6_48032091_48032440	A	G	rs17660181
chr6:51032188:T:C	-18037.5	0.378531	4.60225	6	51050031	51050420	FALSE	6_51050031_51050420	C	T	rs283541
chr6:51493913:C:T	-34907.5	0.373606	5.26415	6	51528511	51529130	FALSE	6_51528511_51529130	C	T	rs4337923
chr6:5192889:G:A	-12521.5	0.320264	4.54692	6	5205401	5205420	FALSE	6_5205401_5205420	A	G	rs2746224
chr6:5246699:C:T	41288.5	0.411907	7.15374	6	5205401	5205420	FALSE	6_5205401_5205420	T	C	rs9378420
chr6:5261987:C:G	56576.5	0.299277	4.56976	6	5205401	5205420	FALSE	6_5205401_5205420	G	C	rs2773321
chr6:5165933:A:G	-40137.5	-0.364003	5.81483	6	5205431	5206710	FALSE	6_5205431_5206710	G	A	rs4960072
chr6:5206027:C:A	-43.5	0.464396	12.1946	6	5205431	5206710	TRUE	6_5205431_5206710	A	C	rs399283
chr6:5223561:C:G	17490.5	-0.340842	4.57718	6	5205431	5206710	FALSE	6_5205431_5206710	G	C	rs4144009
chr6:5236321:C:T	30250.5	0.467812	7.94565	6	5205431	5206710	FALSE	6_5205431_5206710	T	C	rs12174086
chr6:5255499:G:GA	49428.5	0.393871	6.73476	6	5205431	5206710	FALSE	6_5205431_5206710	GA	G	NA
chr6:5261059:G:A	54988.5	0.359067	7.15373	6	5205431	5206710	FALSE	6_5205431_5206710	A	G	rs13191012
chr6:5281885:C:T	75814.5	0.573027	4.82914	6	5205431	5206710	FALSE	6_5205431_5206710	T	C	rs17736496
chr6:5223561:C:G	8605.5	0.246474	5.35202	6	5214911	5215000	FALSE	6_5214911_5215000	G	C	rs4144009
chr6:5250532:G:T	35576.5	-0.231956	5.22365	6	5214911	5215000	FALSE	6_5214911_5215000	T	G	rs2753232
chr6:52397400:C:A	5584.5	0.369331	4.96208	6	52391241	52392390	FALSE	6_52391241_52392390	A	C	rs9370114
chr6:52970808:T:C	-73127.5	0.460779	5.149	6	53043351	53044520	FALSE	6_53043351_53044520	T	C	rs571672
chr6:53072220:T:A	28284.5	0.267302	5.06778	6	53043351	53044520	FALSE	6_53043351_53044520	T	A	rs222444
chr6:53192704:A:C	-191.5	-0.518401	5.39551	6	53192661	53193130	TRUE	6_53192661_53193130	C	A	rs56694610
chr6:53231884:T:C	38988.5	-0.694243	4.69962	6	53192661	53193130	FALSE	6_53192661_53193130	C	T	rs7747855
chr6:53302677:T:<INS	-148.5	0.285362	5.42613	6	53302811	53302840	FALSE	6_53302811_53302840	<INS:ME:ALU>	T	NA
chr6:53302677:T:<INS	-233.5	0.441134	7.69782	6	53302851	53302970	FALSE	6_53302851_53302970	<INS:ME:ALU>	T	NA
chr6:53324252:CA:C	21341.5	0.370294	4.74856	6	53302851	53302970	FALSE	6_53302851_53302970	CA	C	NA
chr6:54003780:AT:A	-5875.5	0.273575	4.59257	6	54009641	54009670	FALSE	6_54009641_54009670	A	AT	NA
chr6:54028645:T:C	319.5	-0.381214	5.42707	6	54028321	54028330	FALSE	6_54028321_54028330	C	T	rs2025660
chr6:54028645:T:C	84.5	-0.552997	10.4144	6	54028381	54028740	TRUE	6_54028381_54028740	C	T	rs2025660
chr6:54046270:C:CT	17709.5	0.336587	4.96098	6	54028381	54028740	FALSE	6_54028381_54028740	CT	C	NA
chr6:54046858:T:C	18297.5	-0.453599	5.14814	6	54028381	54028740	FALSE	6_54028381_54028740	C	T	rs16884643
chr6:54082289:A:C	53728.5	0.342036	5.30598	6	54028381	54028740	FALSE	6_54028381_54028740	A	C	rs562559
chr6:54028645:T:C	-155.5	-0.413223	6.59	6	54028791	54028810	FALSE	6_54028791_54028810	C	T	rs2025660
chr6:54128597:C:T	99796.5	-0.72894	6.50234	6	54028791	54028810	FALSE	6_54028791_54028810	T	C	rs75567646
chr6:54086535:A:G	844.5	0.365605	6.09757	6	54085241	54086140	FALSE	6_54085241_54086140	A	G	rs526144
chr6:54295754:G:A	90463.5	0.674896	4.71576	6	54205281	54205300	FALSE	6_54205281_54205300	A	G	rs79389784
chr6:54295754:G:A	90413.5	0.603914	5.55755	6	54205321	54205360	FALSE	6_54205321_54205360	A	G	rs79389784
chr6:54483815:C:CTT	-94875.5	-0.956954	5.7147	6	54578221	54579160	FALSE	6_54578221_54579160	CTT	C	NA
chr6:54972129:G:A	-97226.5	0.924939	5.2193	6	55069301	55069410	FALSE	6_55069301_55069410	A	G	rs147853351
chr6:55889263:T:C	-8157.5	0.613236	5.28236	6	55897161	55897680	FALSE	6_55897161_55897680	C	T	rs9475443
chr6:55904194:A:T	6773.5	0.524299	8.23958	6	55897161	55897680	FALSE	6_55897161_55897680	T	A	rs9382568
chr6:55910792:C:A	13371.5	0.803616	7.14794	6	55897161	55897680	FALSE	6_55897161_55897680	A	C	rs7773558
chr6:55946568:T:G	49147.5	0.661464	5.65084	6	55897161	55897680	FALSE	6_55897161_55897680	G	T	rs77729486
chr6:56549152:C:G	-21773.5	0.833192	4.7571	6	56570881	56570970	FALSE	6_56570881_56570970	G	C	rs138672781
chr6:56633608:C:G	-38917.5	1.3284	5.25916	6	56672511	56672540	FALSE	6_56672511_56672540	G	C	rs146083664
chr6:56628756:G:A	-64599.5	1.26477	6.69763	6	56693341	56693370	FALSE	6_56693341_56693370	A	G	rs79937275
chr6:56843712:T:A	85876.5	-0.40141	4.69572	6	56757801	56757870	FALSE	6_56757801_56757870	A	T	rs185968827
chr6:56695126:CA:C	-63159.5	-0.492864	5.08385	6	56758171	56758400	FALSE	6_56758171_56758400	C	CA	NA
chr6:56713977:G:T	-44308.5	-0.751004	8.66325	6	56758171	56758400	FALSE	6_56758171_56758400	T	G	rs13219942
chr6:56832825:G:C	74539.5	-0.63676	6.47513	6	56758171	56758400	FALSE	6_56758171_56758400	C	G	rs34614087
chr6:56725468:C:T	-89572.5	1.05686	5.66533	6	56815031	56815050	FALSE	6_56815031_56815050	T	C	rs139135241
chr6:57790449:G:T	-8956.5	0.499592	5.72181	6	57798291	57800520	FALSE	6_57798291_57800520	G	T	rs4478435
chr6:57833201:A:AGAAG	33795.5	0.619304	9.3086	6	57798291	57800520	FALSE	6_57798291_57800520	A	AGAAG	NA
chr6:57837606:T:C	38200.5	0.724364	10.4472	6	57798291	57800520	FALSE	6_57798291_57800520	C	T	rs55732402
chr6:57876028:TCTC:T	76622.5	1.40582	6.71964	6	57798291	57800520	FALSE	6_57798291_57800520	T	TCTC	NA
chr6:57835750:C:T	14554.5	0.401208	4.59745	6	57820171	57822220	FALSE	6_57820171_57822220	T	C	rs531738354
chr6:57850586:G:A	29390.5	0.563849	5.27687	6	57820171	57822220	FALSE	6_57820171_57822220	A	G	rs149631686
chr6:6150756:T:C	-1384.5	0.445003	8.4208	6	6151771	6152510	FALSE	6_6151771_6152510	C	T	rs13194966
chr6:6168404:TTCTC:T	16263.5	0.607249	5.04462	6	6151771	6152510	FALSE	6_6151771_6152510	T	TTCTC	NA
chr6:61939547:T:TA	52196.5	0.364062	4.55318	6	61886761	61887940	FALSE	6_61886761_61887940	TA	T	NA
chr6:62966200:A:ATCTCGC	-33445.5	0.506753	7.37498	6	62999251	63000040	FALSE	6_62999251_63000040	A	ATCTCGC	NA
chr6:6523609:A:C	-33506.5	1.21567	4.6877	6	6557111	6557120	FALSE	6_6557111_6557120	C	A	rs114359211
chr6:66443393:C:T	-94672.5	0.402522	4.76266	6	66538061	66538070	FALSE	6_66538061_66538070	C	T	rs4551151
chr6:66454735:A:T	-83330.5	0.486583	7.19612	6	66538061	66538070	FALSE	6_66538061_66538070	A	T	rs1513488
chr6:6646877:T:C	-30198.5	0.510402	5.53697	6	6676741	6677410	FALSE	6_6676741_6677410	C	T	rs76731107
chr6:6590772:A:C	-98563.5	0.924561	4.66846	6	6689331	6689340	FALSE	6_6689331_6689340	C	A	rs3804462
chr6:67228395:A:G	-24510.5	0.313216	4.61384	6	67252651	67253160	FALSE	6_67252651_67253160	G	A	rs2199105
chr6:69137370:T:G	-1910.5	-1.91053	10.7529	6	69138971	69139590	FALSE	6_69138971_69139590	G	T	rs148359662
chr6:70238534:C:T	27868.5	-0.866138	4.60505	6	70210651	70210680	FALSE	6_70210651_70210680	T	C	rs79501288
chr6:70143778:A:G	-66927.5	-0.877732	4.56008	6	70210701	70210710	FALSE	6_70210701_70210710	G	A	rs79291426
chr6:70238186:T:C	27480.5	-1.0596	5.08867	6	70210701	70210710	FALSE	6_70210701_70210710	C	T	rs75165807
chr6:70250738:T:C	40032.5	-0.845132	4.70739	6	70210701	70210710	FALSE	6_70210701_70210710	C	T	rs79882521
chr6:70685893:T:A	-20857.5	0.713951	4.63531	6	70706741	70706760	FALSE	6_70706741_70706760	A	T	rs77675972
chr6:70771698:G:A	64947.5	0.914371	6.25469	6	70706741	70706760	FALSE	6_70706741_70706760	A	G	rs113761420
chr6:71114716:C:T	-4.5	-0.382898	5.72824	6	71114631	71114810	TRUE	6_71114631_71114810	T	C	rs9455332
chr6:71170936:C:CCA	46490.5	1.82806	5.04062	6	71124431	71124460	FALSE	6_71124431_71124460	CCA	C	NA
chr6:71212451:T:C	88005.5	1.82411	4.99809	6	71124431	71124460	FALSE	6_71124431_71124460	C	T	rs73503126
chr6:72832272:A:G	-22848.5	-1.21671	4.61211	6	72855111	72855130	FALSE	6_72855111_72855130	G	A	rs7740411
chr6:73034849:T:C	-6471.5	1.14125	4.91183	6	73041121	73041520	FALSE	6_73041121_73041520	C	T	rs569422639
chr6:73146626:C:CAA	-34434.5	0.200031	4.62599	6	73180491	73181630	FALSE	6_73180491_73181630	CAA	C	NA
chr6:73181454:T:C	393.5	-0.180362	5.95107	6	73180491	73181630	TRUE	6_73180491_73181630	T	C	rs2350385
chr6:73697129:C:T	-36381.5	1.13109	5.1535	6	73733501	73733520	FALSE	6_73733501_73733520	T	C	rs9442946
chr6:73878292:G:T	-8273.5	0.718627	9.13486	6	73886541	73886590	FALSE	6_73886541_73886590	T	G	rs2917890
chr6:73930520:C:A	43954.5	-0.670844	8.01344	6	73886541	73886590	FALSE	6_73886541_73886590	C	A	rs9352037
chr6:73821996:T:C	-64969.5	0.843441	4.6302	6	73886621	73887310	FALSE	6_73886621_73887310	C	T	rs3012572
chr6:73831568:A:G	-55397.5	1.91102	4.78893	6	73886621	73887310	FALSE	6_73886621_73887310	G	A	rs55687737
chr6:73831726:A:G	-55239.5	-0.865336	4.61638	6	73886621	73887310	FALSE	6_73886621_73887310	G	A	rs1992141
chr6:73877946:T:G	-9019.5	1.11169	6.5177	6	73886621	73887310	FALSE	6_73886621_73887310	G	T	rs2917891
chr6:73878292:G:T	-8673.5	1.34513	14.0081	6	73886621	73887310	FALSE	6_73886621_73887310	T	G	rs2917890
chr6:73930520:C:A	43554.5	-0.986786	6.32312	6	73886621	73887310	FALSE	6_73886621_73887310	C	A	rs9352037
chr6:73968895:A:C	81929.5	1.0414	6.8069	6	73886621	73887310	FALSE	6_73886621_73887310	A	C	rs3003182
chr6:73808479:C:T	-78856.5	0.53179	4.95189	6	73887331	73887340	FALSE	6_73887331_73887340	T	C	rs1392916
chr6:73831726:A:G	-55609.5	-0.496728	4.84684	6	73887331	73887340	FALSE	6_73887331_73887340	G	A	rs1992141
chr6:73877946:T:G	-9389.5	0.557217	5.07487	6	73887331	73887340	FALSE	6_73887331_73887340	G	T	rs2917891
chr6:73928896:G:C	41560.5	0.706611	11.3824	6	73887331	73887340	FALSE	6_73887331_73887340	C	G	rs12529606
chr6:73930520:C:A	43184.5	-0.543694	6.07113	6	73887331	73887340	FALSE	6_73887331_73887340	C	A	rs9352037
chr6:73968895:A:C	81559.5	0.525677	5.36282	6	73887331	73887340	FALSE	6_73887331_73887340	A	C	rs3003182
chr6:74166837:T:TC	-71003.5	0.505868	5.54833	6	74237751	74237930	FALSE	6_74237751_74237930	TC	T	NA
chr6:75117312:T:C	-95978.5	0.624996	4.64492	6	75213211	75213370	FALSE	6_75213211_75213370	C	T	rs17186509
chr6:75515870:A:T	44.5	-0.815596	6.73586	6	75515611	75516040	TRUE	6_75515611_75516040	T	A	rs75368375
chr6:76179014:A:G	-41841.5	-0.438177	5.91329	6	76220111	76221600	FALSE	6_76220111_76221600	G	A	rs9343356
chr6:76221116:T:A	260.5	-0.465636	8.68279	6	76220111	76221600	TRUE	6_76220111_76221600	A	T	rs9294011
chr6:76239464:C:A	18608.5	-0.267855	5.38487	6	76220111	76221600	FALSE	6_76220111_76221600	C	A	rs9361007
chr6:76272075:T:C	51219.5	-0.410584	5.08613	6	76220111	76221600	FALSE	6_76220111_76221600	C	T	rs28763605
chr6:7694030:T:A	-5680.5	0.389476	6.07718	6	7699541	7699880	FALSE	6_7699541_7699880	T	A	rs6915280
chr6:79202218:T:C	31207.5	0.752092	5.03962	6	79170601	79171420	FALSE	6_79170601_79171420	C	T	rs79282883
chr6:79152124:T:C	-83341.5	0.980399	4.82884	6	79235461	79235470	FALSE	6_79235461_79235470	C	T	rs145458103
chr6:79293371:T:C	11135.5	0.666335	5.21404	6	79282231	79282240	FALSE	6_79282231_79282240	C	T	rs6939780
chr6:79232845:T:A	-49445.5	0.559565	4.58513	6	79282281	79282300	FALSE	6_79282281_79282300	A	T	rs1335536
chr6:79783425:T:A	95539.5	0.958383	4.90757	6	79687801	79687970	FALSE	6_79687801_79687970	A	T	rs74827132
chr6:79876465:A:G	12369.5	1.39625	6.93082	6	79863651	79864540	FALSE	6_79863651_79864540	G	A	rs191828662
chr6:80329204:T:G	-2516.5	0.366754	4.91489	6	80330551	80332890	FALSE	6_80330551_80332890	G	T	rs1341278
chr6:80339202:G:T	7481.5	0.311198	5.66299	6	80330551	80332890	FALSE	6_80330551_80332890	G	T	rs3828747
chr6:80538680:T:A	-84180.5	0.324837	5.81904	6	80622591	80623130	FALSE	6_80622591_80623130	A	T	rs13212000
chr6:80559714:G:A	-63146.5	0.327035	5.65653	6	80622591	80623130	FALSE	6_80622591_80623130	A	G	rs7763364
chr6:80576298:G:GA	-46562.5	0.300681	4.9936	6	80622591	80623130	FALSE	6_80622591_80623130	GA	G	NA
chr6:80612033:C:G	-10827.5	-0.43849	11.1148	6	80622591	80623130	FALSE	6_80622591_80623130	G	C	rs2503731
chr6:81561252:G:T	-123.5	-0.886854	10.8983	6	81561211	81561540	TRUE	6_81561211_81561540	T	G	rs11968387
chr6:82483652:T:A	-89893.5	0.386439	4.632	6	82573271	82573820	FALSE	6_82573271_82573820	T	A	rs1321792
chr6:82697306:C:A	-14224.5	-0.355767	4.60674	6	82711321	82711740	FALSE	6_82711321_82711740	C	A	rs2492419
chr6:83634436:G:C	37115.5	0.74023	6.06801	6	83597311	83597330	FALSE	6_83597311_83597330	C	G	rs74391282
chr6:83634436:G:C	36975.5	0.677801	6.10269	6	83597451	83597470	FALSE	6_83597451_83597470	C	G	rs74391282
chr6:83634436:G:C	36915.5	0.683677	6.05683	6	83597501	83597540	FALSE	6_83597501_83597540	C	G	rs74391282
chr6:83634436:G:C	36875.5	0.643166	4.84092	6	83597551	83597570	FALSE	6_83597551_83597570	C	G	rs74391282
chr6:83824090:C:G	-29620.5	-0.360318	9.17182	6	83852701	83854720	FALSE	6_83852701_83854720	G	C	rs6901929
chr6:83907476:CTT:CT	53765.5	-0.299227	5.69017	6	83852701	83854720	FALSE	6_83852701_83854720	CT	CTT	NA
chr6:84139998:G:A	57002.5	-0.312091	5.44843	6	84082851	84083140	FALSE	6_84082851_84083140	A	G	rs2476900
chr6:85072579:TCA:T	-5211.5	-0.406346	6.29342	6	85077121	85078460	FALSE	6_85077121_85078460	T	TCA	NA
chr6:85083223:A:G	4727.5	-0.315493	4.68109	6	85078491	85078500	FALSE	6_85078491_85078500	A	G	rs6454416
chr6:85325589:GA:G	1983.5	0.332514	5.88522	6	85323311	85323900	FALSE	6_85323311_85323900	GA	G	NA
chr6:85863132:C:T	-2003.5	0.971683	4.63611	6	85865131	85865140	FALSE	6_85865131_85865140	T	C	rs117294072
chr6:88418413:T:C	-72702.5	-0.347971	4.68101	6	88490591	88491640	FALSE	6_88490591_88491640	C	T	rs67363620
chr6:88459958:AAG:A	-31157.5	-0.450259	5.10217	6	88490591	88491640	FALSE	6_88490591_88491640	A	AAG	NA
chr6:88475909:CA:C	-15206.5	-0.537654	5.91161	6	88490591	88491640	FALSE	6_88490591_88491640	C	CA	NA
chr6:88484301:G:C	-6814.5	-0.363373	6.00451	6	88490591	88491640	FALSE	6_88490591_88491640	G	C	rs6454698
chr6:88491124:C:T	8.5	-0.55287	12.6153	6	88490591	88491640	TRUE	6_88490591_88491640	T	C	rs9344820
chr6:88494275:A:C	3159.5	0.383766	4.66469	6	88490591	88491640	FALSE	6_88490591_88491640	C	A	rs34765198
chr6:88495003:T:C	3887.5	0.528366	8.72866	6	88490591	88491640	FALSE	6_88490591_88491640	T	C	rs1925137
chr6:89343434:CAAAAAAAAAAA:C	-4626.5	0.406929	4.77466	6	89348031	89348090	FALSE	6_89348031_89348090	C	CAAAAAAAAAAA	NA
chr6:89346362:G:T	-1698.5	0.443936	9.62198	6	89348031	89348090	FALSE	6_89348031_89348090	T	G	rs7743444
chr6:89392904:G:A	-24006.5	0.39519	4.91037	6	89416891	89416930	FALSE	6_89416891_89416930	A	G	rs7746711
chr6:89479455:C:G	62544.5	1.0852	4.64319	6	89416891	89416930	FALSE	6_89416891_89416930	G	C	rs7767872
chr6:89976326:G:A	80610.5	1.26338	4.6165	6	89895711	89895720	FALSE	6_89895711_89895720	A	G	rs57603720
chr6:89902627:C:T	-7913.5	-0.530616	6.69779	6	89910491	89910590	FALSE	6_89910491_89910590	T	C	rs11758468
chr6:9013099:T:C	-46916.5	0.601965	6.01527	6	9060001	9060030	FALSE	6_9060001_9060030	C	T	rs536650119
chr6:90820302:GATA:G	-71463.5	0.454847	4.98641	6	90891751	90891780	FALSE	6_90891751_90891780	G	GATA	NA
chr6:91675217:G:A	-3813.5	-0.732138	4.58551	6	91678731	91679330	FALSE	6_91678731_91679330	A	G	rs882276
chr6:92659937:G:T	-8118.5	-0.34546	5.26823	6	92667861	92668250	FALSE	6_92667861_92668250	G	T	rs6918777
chr6:92662734:A:T	-5321.5	-0.428106	5.44097	6	92667861	92668250	FALSE	6_92667861_92668250	T	A	rs9353937
chr6:95990301:G:T	-8174.5	0.693502	4.68635	6	95998301	95998650	FALSE	6_95998301_95998650	T	G	rs7763470
chr6:95996025:A:G	-2450.5	-1.00284	16.7733	6	95998301	95998650	FALSE	6_95998301_95998650	A	G	rs630589
chr6:96000922:T:G	2446.5	-0.91837	5.3398	6	95998301	95998650	FALSE	6_95998301_95998650	G	T	rs2092446
chr6:96860666:C:T	65135.5	-0.361258	6.85208	6	96795161	96795900	FALSE	6_96795161_96795900	T	C	rs62413057
chr6:96913024:A:G	-26146.5	0.630543	5.77607	6	96938511	96939830	FALSE	6_96938511_96939830	G	A	rs62415293
chr6:97081624:A:G	-55191.5	1.06839	4.94074	6	97136801	97136830	FALSE	6_97136801_97136830	G	A	rs62413899
chr6:97144215:A:G	7399.5	1.38489	5.47105	6	97136801	97136830	FALSE	6_97136801_97136830	G	A	rs117389721
chr6:98296817:A:T	-44518.5	-0.287065	4.89379	6	98341331	98341340	FALSE	6_98341331_98341340	T	A	rs7766224
chr6:98313622:A:T	-27713.5	0.314981	4.56138	6	98341331	98341340	FALSE	6_98341331_98341340	T	A	rs113387427
chr6:99823660:C:T	-350.5	-0.544882	4.65891	6	99823971	99824050	FALSE	6_99823971_99824050	C	T	rs4839761
chr7:100785659:CT:C	91533.5	0.381	5.45495	7	100693541	100694710	FALSE	7_100693541_100694710	C	CT	NA
chr7:100803811:A:G	75.5	-0.462464	6.12927	7	100803661	100803810	FALSE	7_100803661_100803810	G	A	rs221005
chr7:101088357:C:T	-90888.5	1.24132	5.44503	7	101179241	101179250	FALSE	7_101179241_101179250	T	C	rs77167460
chr7:102760806:G:A	88630.5	0.303577	4.60675	7	102671101	102673250	FALSE	7_102671101_102673250	A	G	rs55796765
chr7:104167972:A:AT	-56348.5	0.39679	4.905	7	104224061	104224580	FALSE	7_104224061_104224580	AT	A	NA
chr7:104221280:G:A	-3040.5	-0.392425	8.09823	7	104224061	104224580	FALSE	7_104224061_104224580	G	A	rs6946587
chr7:104230851:G:A	6530.5	0.331285	5.93225	7	104224061	104224580	FALSE	7_104224061_104224580	A	G	rs4729974
chr7:104430137:AT:A	-13343.5	0.376935	4.74154	7	104443241	104443720	FALSE	7_104443241_104443720	A	AT	NA
chr7:104450588:G:A	7107.5	0.424372	6.51765	7	104443241	104443720	FALSE	7_104443241_104443720	A	G	rs10232719
chr7:104435953:A:G	-7802.5	0.391366	4.60927	7	104443741	104443770	FALSE	7_104443741_104443770	G	A	rs67322901
chr7:105009864:T:C	-11431.5	1.38023	5.96871	7	105021281	105021310	FALSE	7_105021281_105021310	C	T	rs183379892
chr7:105009864:T:C	-11471.5	1.24764	5.49532	7	105021331	105021340	FALSE	7_105021331_105021340	C	T	rs183379892
chr7:105009864:T:C	-11516.5	1.32545	6.14202	7	105021351	105021410	FALSE	7_105021351_105021410	C	T	rs183379892
chr7:105776114:C:A	-101.5	-0.256725	5.21534	7	105776141	105776290	FALSE	7_105776141_105776290	A	C	rs2529369
chr7:106637213:T:C	94457.5	0.643136	4.86449	7	106542751	106542760	FALSE	7_106542751_106542760	C	T	rs75314720
chr7:106642706:C:T	99950.5	0.55447	5.85781	7	106542751	106542760	FALSE	7_106542751_106542760	T	C	rs6952791
chr7:106842128:A:C	-62.5	0.488888	6.71659	7	106841741	106842640	TRUE	7_106841741_106842640	C	A	rs4727661
chr7:107035194:C:G	-43456.5	0.670831	5.03975	7	107078641	107078660	FALSE	7_107078641_107078660	G	C	rs6973818
chr7:107212185:T:C	-12400.5	-0.634402	5.38982	7	107224581	107224590	FALSE	7_107224581_107224590	C	T	rs73415412
chr7:107322916:T:C	98330.5	-0.657281	5.20358	7	107224581	107224590	FALSE	7_107224581_107224590	C	T	rs73187346
chr7:107144786:CTTT:C	-80059.5	-0.614953	4.75705	7	107224611	107225080	FALSE	7_107224611_107225080	CTTT	C	NA
chr7:107166385:C:T	-58460.5	-0.840004	7.22245	7	107224611	107225080	FALSE	7_107224611_107225080	T	C	rs67317712
chr7:107212185:T:C	-12660.5	-1.25253	13.708	7	107224611	107225080	FALSE	7_107224611_107225080	C	T	rs73415412
chr7:107237288:G:A	12442.5	-1.54978	7.5527	7	107224611	107225080	FALSE	7_107224611_107225080	A	G	rs118166954
chr7:107294976:T:C	70130.5	-0.900517	7.89159	7	107224611	107225080	FALSE	7_107224611_107225080	C	T	rs141937719
chr7:107322916:T:C	98070.5	-1.2107	10.5108	7	107224611	107225080	FALSE	7_107224611_107225080	C	T	rs73187346
chr7:107450510:A:G	-14395.5	0.271148	4.57519	7	107464801	107465010	FALSE	7_107464801_107465010	G	A	rs10243340
chr7:108236622:T:G	-9673.5	0.271541	5.236	7	108245891	108246700	FALSE	7_108245891_108246700	G	T	rs2299999
chr7:108293243:C:A	-132.5	-0.262307	6.90684	7	108292581	108294170	TRUE	7_108292581_108294170	A	C	rs2300012
chr7:108325499:G:A	32123.5	-0.223525	4.58703	7	108292581	108294170	FALSE	7_108292581_108294170	G	A	rs9649300
chr7:108366570:CT:C	73194.5	-0.231424	4.89323	7	108292581	108294170	FALSE	7_108292581_108294170	C	CT	NA
chr7:108600072:A:T	-13993.5	0.974866	6.47993	7	108614061	108614070	FALSE	7_108614061_108614070	T	A	rs71568534
chr7:1016175:A:G	-71920.5	1.17704	5.15301	7	1088011	1088180	FALSE	7_1088011_1088180	G	A	rs569965921
chr7:109184328:T:C	-25792.5	1.47349	6.72968	7	109210111	109210130	FALSE	7_109210111_109210130	C	T	rs80259674
chr7:109206273:A:T	-3942.5	0.41639	4.94119	7	109210141	109210290	FALSE	7_109210141_109210290	T	A	rs4333525
chr7:109710885:T:C	-52985.5	0.762819	4.59352	7	109763541	109764200	FALSE	7_109763541_109764200	C	T	rs17157066
chr7:109763792:G:A	-78.5	0.490375	5.3532	7	109763541	109764200	TRUE	7_109763541_109764200	A	G	rs11771520
chr7:110532337:T:C	-41698.5	-0.342978	5.72661	7	110573991	110574080	FALSE	7_110573991_110574080	C	T	rs4730439
chr7:112147676:G:A	-579.5	-0.576824	7.19785	7	112147741	112148770	FALSE	7_112147741_112148770	A	G	rs3997352
chr7:112147795:ATTTTTTTT:A	-460.5	0.469202	6.01702	7	112147741	112148770	TRUE	7_112147741_112148770	A	ATTTTTTTT	NA
chr7:112148286:T:A	30.5	0.70701	19.8783	7	112147741	112148770	TRUE	7_112147741_112148770	A	T	rs2560643
chr7:112157764:G:C	9508.5	0.572557	8.63457	7	112147741	112148770	FALSE	7_112147741_112148770	C	G	rs2260498
chr7:112508995:C:G	-64475.5	-0.357466	4.77486	7	112572841	112574100	FALSE	7_112572841_112574100	G	C	rs62474613
chr7:112573705:G:A	234.5	-0.532118	6.18043	7	112572841	112574100	TRUE	7_112572841_112574100	A	G	rs765506
chr7:11530422:G:A	-3148.5	-0.405312	6.00061	7	11533411	11533730	FALSE	7_11533411_11533730	A	G	rs6964213
chr7:11536343:G:T	2772.5	-0.454034	5.30202	7	11533411	11533730	FALSE	7_11533411_11533730	T	G	rs1029468
chr7:11669294:C:T	53878.5	-0.230117	5.06451	7	11615401	11615430	FALSE	7_11615401_11615430	C	T	rs1526525
chr7:116306700:T:C	509.5	-0.62171	8.32221	7	116306101	116306280	FALSE	7_116306101_116306280	C	T	rs10263833
chr7:116997987:G:A	-37118.5	1.26773	4.95824	7	117035091	117035120	FALSE	7_117035091_117035120	A	G	rs116906539
chr7:117267110:A:G	-56640.5	0.17701	4.6931	7	117322691	117324810	FALSE	7_117322691_117324810	G	A	rs6979800
chr7:118226599:A:G	-18851.5	0.630551	5.31935	7	118245331	118245570	FALSE	7_118245331_118245570	G	A	rs80314324
chr7:11820807:C:T	-26533.5	-0.279374	5.26538	7	11846671	11848010	FALSE	7_11846671_11848010	T	C	rs11972583
chr7:118597199:A:C	-17771.5	-0.30587	4.63169	7	118614851	118615090	FALSE	7_118614851_118615090	A	C	rs1403864
chr7:119435557:G:A	-46858.5	0.793873	4.5615	7	119482401	119482430	FALSE	7_119482401_119482430	A	G	rs113392839
chr7:12127938:T:A	16172.5	0.41345	5.76239	7	12111411	12112120	FALSE	7_12111411_12112120	A	T	rs6460881
chr7:121090779:T:A	-61206.5	-0.39006	7.70712	7	121151711	121152260	FALSE	7_121151711_121152260	T	A	rs10215164
chr7:121093397:T:TACACACACAC	-58588.5	0.360898	6.08967	7	121151711	121152260	FALSE	7_121151711_121152260	TACACACACAC	T	NA
chr7:121993865:G:A	38799.5	-0.734094	5.64366	7	121954901	121955230	FALSE	7_121954901_121955230	A	G	rs75829876
chr7:122965017:TG:T	78371.5	-0.176217	4.70768	7	122885511	122887780	FALSE	7_122885511_122887780	T	TG	NA
chr7:123563613:G:A	25267.5	-0.232376	4.56509	7	123538101	123538590	FALSE	7_123538101_123538590	G	A	rs57089157
chr7:123934175:A:T	-27740.5	0.557868	6.5658	7	123961521	123962310	FALSE	7_123961521_123962310	T	A	rs10246008
chr7:123948839:A:G	-13076.5	0.799805	4.5509	7	123961521	123962310	FALSE	7_123961521_123962310	G	A	rs4727988
chr7:123961946:G:C	30.5	0.660903	9.65211	7	123961521	123962310	TRUE	7_123961521_123962310	C	G	rs4472450
chr7:123962451:T:C	535.5	0.659751	5.17826	7	123961521	123962310	FALSE	7_123961521_123962310	C	T	rs11765993
chr7:124008200:T:C	46284.5	0.687692	5.02639	7	123961521	123962310	FALSE	7_123961521_123962310	C	T	rs34617149
chr7:124011023:G:A	49107.5	0.963158	4.8438	7	123961521	123962310	FALSE	7_123961521_123962310	A	G	rs12534184
chr7:124033514:C:T	71598.5	0.752989	6.09151	7	123961521	123962310	FALSE	7_123961521_123962310	T	C	rs11771717
chr7:124039189:T:C	77273.5	0.782973	4.95605	7	123961521	123962310	FALSE	7_123961521_123962310	C	T	rs12706567
chr7:124049027:G:GT	87111.5	0.722495	7.34566	7	123961521	123962310	FALSE	7_123961521_123962310	GT	G	NA
chr7:124049553:A:G	752.5	0.355756	4.67409	7	124048681	124048920	FALSE	7_124048681_124048920	G	A	rs62473384
chr7:128461555:G:A	74.5	0.314189	5.13747	7	128461351	128461610	TRUE	7_128461351_128461610	A	G	rs11765023
chr7:128685313:C:T	-18637.5	-0.570065	4.54141	7	128703731	128704170	FALSE	7_128703731_128704170	T	C	rs62483362
chr7:12953335:A:G	26924.5	-0.318821	6.73167	7	12926051	12926770	FALSE	7_12926051_12926770	G	A	rs2192676
chr7:12961449:G:A	35038.5	0.429668	14.1829	7	12926051	12926770	FALSE	7_12926051_12926770	G	A	rs7776798
chr7:12969932:T:C	43521.5	-0.346683	6.3443	7	12926051	12926770	FALSE	7_12926051_12926770	C	T	rs12539644
chr7:12978858:A:G	52447.5	-0.326411	6.53987	7	12926051	12926770	FALSE	7_12926051_12926770	G	A	rs10245645
chr7:13019952:G:C	93541.5	0.299039	4.89821	7	12926051	12926770	FALSE	7_12926051_12926770	G	C	rs6947689
chr7:130079878:C:T	58187.5	0.302599	4.68741	7	130021541	130021840	FALSE	7_130021541_130021840	T	C	rs35777013
chr7:132053:G:A	7.5	0.728891	4.74902	7	131751	132340	TRUE	7_131751_132340	A	G	NA
chr7:13237437:A:G	1761.5	0.422332	6.29891	7	13235011	13236340	FALSE	7_13235011_13236340	G	A	rs34257511
chr7:13238485:A:<CN0>	-2065.5	0.864338	5.05136	7	13240471	13240630	FALSE	7_13240471_13240630	<CN0>	A	NA
chr7:132770487:T:G	14081.5	0.479492	4.98843	7	132756031	132756780	FALSE	7_132756031_132756780	G	T	rs9692533
chr7:134064411:G:A	-37599.5	-0.402591	4.95327	7	134102001	134102020	FALSE	7_134102001_134102020	G	A	rs6953296
chr7:134100250:C:<CN0>	-1760.5	0.384513	4.54199	7	134102001	134102020	FALSE	7_134102001_134102020	<CN0>	C	NA
chr7:134134092:C:G	32081.5	0.474356	6.44088	7	134102001	134102020	FALSE	7_134102001_134102020	G	C	rs34060248
chr7:134063482:T:C	-42523.5	0.57861	5.81145	7	134105931	134106080	FALSE	7_134105931_134106080	C	T	rs7457999
chr7:134100250:C:<CN0>	-5755.5	0.644493	7.77249	7	134105931	134106080	FALSE	7_134105931_134106080	<CN0>	C	NA
chr7:134134092:C:G	28086.5	0.581167	5.48296	7	134105931	134106080	FALSE	7_134105931_134106080	G	C	rs34060248
chr7:134247616:C:T	-53729.5	0.798698	5.17485	7	134301341	134301350	FALSE	7_134301341_134301350	T	C	rs140175129
chr7:134247616:C:T	-53804.5	0.93878	4.97773	7	134301411	134301430	FALSE	7_134301411_134301430	T	C	rs140175129
chr7:134395857:C:T	-36913.5	-0.193181	4.77791	7	134432391	134433150	FALSE	7_134432391_134433150	T	C	rs59085574
chr7:134404125:G:A	-28645.5	0.304668	4.56311	7	134432391	134433150	FALSE	7_134432391_134433150	A	G	rs62466178
chr7:134410623:A:G	-22147.5	0.223634	4.6192	7	134432391	134433150	FALSE	7_134432391_134433150	G	A	rs12672751
chr7:134626062:T:A	-78168.5	1.07135	6.72129	7	134704221	134704240	FALSE	7_134704221_134704240	A	T	rs117137349
chr7:134679118:G:A	-25112.5	0.70155	4.70341	7	134704221	134704240	FALSE	7_134704221_134704240	A	G	rs73441994
chr7:135745093:AT:A	-29162.5	-0.338285	5.50781	7	135773611	135774900	FALSE	7_135773611_135774900	A	AT	NA
chr7:135752176:A:G	-22079.5	0.403285	5.21026	7	135773611	135774900	FALSE	7_135773611_135774900	G	A	rs10954503
chr7:135766423:A:G	-7832.5	0.359012	6.5582	7	135773611	135774900	FALSE	7_135773611_135774900	G	A	rs10281711
chr7:135771344:G:A	-2911.5	0.336728	6.37996	7	135773611	135774900	FALSE	7_135773611_135774900	G	A	rs6961992
chr7:135774467:G:A	211.5	-0.432269	12.6092	7	135773611	135774900	TRUE	7_135773611_135774900	A	G	rs36019693
chr7:135776589:CT:C	2333.5	0.279946	4.99901	7	135773611	135774900	FALSE	7_135773611_135774900	CT	C	NA
chr7:135957507:GA:G	-19843.5	-0.201994	5.75465	7	135976611	135978090	FALSE	7_135976611_135978090	G	GA	NA
chr7:135992429:A:T	15078.5	-0.170123	6.2043	7	135976611	135978090	FALSE	7_135976611_135978090	T	A	rs58576553
chr7:137110137:A:G	-103.5	-0.305872	4.85022	7	137109961	137110520	TRUE	7_137109961_137110520	G	A	rs16874907
chr7:137335132:A:AT	-99983.5	-0.298754	4.74693	7	137434511	137435720	FALSE	7_137434511_137435720	AT	A	NA
chr7:137430019:G:A	-5096.5	-0.362586	14.5084	7	137434511	137435720	FALSE	7_137434511_137435720	G	A	rs61574089
chr7:137446687:T:C	11571.5	-0.32471	8.18523	7	137434511	137435720	FALSE	7_137434511_137435720	C	T	rs1918838
chr7:137762032:C:T	44086.5	0.243395	5.92956	7	137717011	137718880	FALSE	7_137717011_137718880	T	C	rs3778811
chr7:137761518:T:C	1197.5	-0.192332	5.26982	7	137759731	137760910	FALSE	7_137759731_137760910	C	T	rs10277480
chr7:137768401:C:T	8080.5	-0.195735	4.88954	7	137759731	137760910	FALSE	7_137759731_137760910	T	C	rs6467717
chr7:137827584:A:G	54583.5	1.42098	5.09646	7	137772821	137773180	FALSE	7_137772821_137773180	G	A	rs116373087
chr7:138072605:A:T	-97180.5	1.017	5.30102	7	138169781	138169790	FALSE	7_138169781_138169790	T	A	rs1586497
chr7:138187033:C:T	-127.5	0.462407	4.6268	7	138186551	138187770	TRUE	7_138186551_138187770	T	C	rs17603855
chr7:13847383:C:A	-3702.5	-0.237941	6.43512	7	13849861	13852310	FALSE	7_13849861_13852310	A	C	rs12154701
chr7:138784380:G:A	-97100.5	-0.466503	4.86791	7	138881291	138881670	FALSE	7_138881291_138881670	A	G	rs7782825
chr7:138830139:C:T	-94626.5	1.26678	5.35365	7	138924671	138924860	FALSE	7_138924671_138924860	T	C	rs80234002
chr7:14069786:C:A	88895.5	-0.259783	4.63429	7	13979871	13981910	FALSE	7_13979871_13981910	A	C	rs1158613
chr7:140086342:G:A	-60503.5	0.306891	6.09606	7	140146761	140146930	FALSE	7_140146761_140146930	A	G	rs1062854
chr7:140216567:C:T	2396.5	-0.416637	5.14149	7	140214091	140214250	FALSE	7_140214091_140214250	T	C	rs61053019
chr7:141419343:A:G	-11537.5	0.423926	5.90305	7	141430531	141431230	FALSE	7_141430531_141431230	G	A	rs11760722
chr7:141425778:T:A	-5102.5	-0.424919	4.55002	7	141430531	141431230	FALSE	7_141430531_141431230	A	T	rs1860282
chr7:141429666:C:T	-1214.5	-0.498016	9.61044	7	141430531	141431230	FALSE	7_141430531_141431230	T	C	rs10233514
chr7:141430340:G:C	-540.5	0.459112	9.0247	7	141430531	141431230	FALSE	7_141430531_141431230	G	C	rs731751
chr7:141707624:T:C	-30596.5	-0.151949	5.38869	7	141737461	141738980	FALSE	7_141737461_141738980	T	C	rs4726468
chr7:141713251:C:A	-24969.5	0.126548	4.63216	7	141737461	141738980	FALSE	7_141737461_141738980	A	C	rs768055
chr7:141729229:A:G	-8991.5	0.142561	5.36971	7	141737461	141738980	FALSE	7_141737461_141738980	G	A	rs55784709
chr7:141782330:C:T	44109.5	-0.186772	9.85479	7	141737461	141738980	FALSE	7_141737461_141738980	T	C	rs12703407
chr7:141827113:T:C	88892.5	0.161121	7.34836	7	141737461	141738980	FALSE	7_141737461_141738980	T	C	rs7804754
chr7:142086814:T:<CN0>	-1336.5	0.649855	4.91669	7	142087731	142088570	FALSE	7_142087731_142088570	<CN0>	T	NA
chr7:142326135:T:C	-6275.5	-0.383555	5.18284	7	142331941	142332880	FALSE	7_142331941_142332880	C	T	rs2960760
chr7:142331650:G:A	-760.5	0.501894	11.7623	7	142331941	142332880	FALSE	7_142331941_142332880	G	A	rs13239570
chr7:143449180:C:A	80979.5	0.590329	4.62112	7	143368191	143368210	FALSE	7_143368191_143368210	A	C	rs72611570
chr7:144447233:T:C	-28247.5	-0.394127	6.67049	7	144474811	144476150	FALSE	7_144474811_144476150	T	C	rs6973658
chr7:144604791:A:G	-43264.5	0.530504	4.82436	7	144647951	144648160	FALSE	7_144647951_144648160	G	A	rs60818769
chr7:145699048:A:G	22.5	-0.577961	9.21424	7	145698911	145699140	TRUE	7_145698911_145699140	A	G	rs850545
chr7:145704681:A:G	5655.5	0.516575	5.57846	7	145698911	145699140	FALSE	7_145698911_145699140	G	A	rs850540
chr7:147097336:G:T	75100.5	0.601896	4.60251	7	147022131	147022340	FALSE	7_147022131_147022340	T	G	rs62481806
chr7:147004388:G:T	-19247.5	0.735498	6.68206	7	147023151	147024120	FALSE	7_147023151_147024120	T	G	rs12669418
chr7:147025143:G:T	1507.5	0.830802	6.52498	7	147023151	147024120	FALSE	7_147023151_147024120	T	G	rs78889580
chr7:14730716:T:A	-17249.5	0.628083	17.4876	7	14747221	14748710	FALSE	7_14747221_14748710	T	A	rs12154918
chr7:14765217:C:T	17251.5	0.61338	8.68102	7	14747221	14748710	FALSE	7_14747221_14748710	T	C	rs10272351
chr7:14766933:G:T	18967.5	0.598013	12.1966	7	14747221	14748710	FALSE	7_14747221_14748710	T	G	rs2358067
chr7:14777143:C:T	29177.5	0.842524	5.95008	7	14747221	14748710	FALSE	7_14747221_14748710	T	C	rs12699665
chr7:14796687:T:TAA	48721.5	-0.513567	10.1185	7	14747221	14748710	FALSE	7_14747221_14748710	T	TAA	NA
chr7:14807238:G:T	59272.5	0.57398	5.93726	7	14747221	14748710	FALSE	7_14747221_14748710	T	G	rs10241439
chr7:147511201:G:A	-96129.5	1.19456	4.60475	7	147607321	147607340	FALSE	7_147607321_147607340	A	G	rs114473934
chr7:147616625:C:T	9294.5	1.199	5.48641	7	147607321	147607340	FALSE	7_147607321_147607340	T	C	rs115828539
chr7:147870826:G:T	95020.5	1.33995	4.60267	7	147775651	147775960	FALSE	7_147775651_147775960	T	G	rs17170708
chr7:148106493:GAT:G	22197.5	0.204721	4.59508	7	148083761	148084830	FALSE	7_148083761_148084830	G	GAT	NA
chr7:148109351:GTGTTTTGTTTTGTTTTGTTT:G	25055.5	0.304922	5.64095	7	148083761	148084830	FALSE	7_148083761_148084830	G	GTGTTTTGTTTTGTTTTGTTT	NA
chr7:148182294:A:C	-2946.5	0.219656	5.22455	7	148184881	148185600	FALSE	7_148184881_148185600	C	A	rs12536530
chr7:148303562:G:C	56.5	0.443172	7.62856	7	148303481	148303530	FALSE	7_148303481_148303530	C	G	rs1104853
chr7:148330430:G:A	26924.5	0.337641	5.25805	7	148303481	148303530	FALSE	7_148303481_148303530	G	A	rs111219427
chr7:148334764:G:A	31258.5	0.322454	4.80198	7	148303481	148303530	FALSE	7_148303481_148303530	G	A	rs6950395
chr7:148303562:G:C	11.5	0.462017	5.6545	7	148303541	148303560	FALSE	7_148303541_148303560	C	G	rs1104853
chr7:148330006:C:G	-1659.5	0.512635	6.83935	7	148331621	148331710	FALSE	7_148331621_148331710	C	G	rs2177999
chr7:148332161:C:G	495.5	-0.431668	6.6784	7	148331621	148331710	FALSE	7_148331621_148331710	G	C	rs1534706
chr7:148337476:T:A	5810.5	0.389443	4.76329	7	148331621	148331710	FALSE	7_148331621_148331710	T	A	rs1177932
chr7:148389242:G:C	-6838.5	-0.383743	5.4209	7	148395361	148396800	FALSE	7_148395361_148396800	C	G	rs58945521
chr7:148411324:G:A	15243.5	-0.415192	5.65464	7	148395361	148396800	FALSE	7_148395361_148396800	A	G	rs7790435
chr7:148456326:A:T	-18259.5	0.448611	5.84315	7	148474411	148474760	FALSE	7_148474411_148474760	A	T	rs2530294
chr7:148473648:C:T	-937.5	0.559681	10.576	7	148474411	148474760	FALSE	7_148474411_148474760	T	C	rs35574226
chr7:148479398:G:A	4812.5	0.448876	6.9949	7	148474411	148474760	FALSE	7_148474411_148474760	G	A	rs11767412
chr7:148483079:G:A	8493.5	0.423747	5.04747	7	148474411	148474760	FALSE	7_148474411_148474760	A	G	rs13237501
chr7:148456835:G:A	-28830.5	1.40969	4.66712	7	148485661	148485670	FALSE	7_148485661_148485670	A	G	rs80312847
chr7:148471062:C:T	-30838.5	0.220155	4.92337	7	148501531	148502270	FALSE	7_148501531_148502270	T	C	rs4535648
chr7:14936686:C:T	170.5	0.335459	5.11039	7	14936001	14937030	TRUE	7_14936001_14937030	T	C	rs7776558
chr7:149668922:G:A	-82283.5	0.873668	5.595	7	149751091	149751320	FALSE	7_149751091_149751320	A	G	rs17752568
chr7:149899806:C:T	92450.5	1.22794	4.86562	7	149807331	149807380	FALSE	7_149807331_149807380	T	C	rs550565114
chr7:149886705:T:C	3614.5	0.206688	4.87243	7	149882361	149883820	FALSE	7_149882361_149883820	T	C	rs11773140
chr7:150043913:G:A	-4212.5	-0.139447	4.59299	7	150046591	150049660	FALSE	7_150046591_150049660	G	A	rs2628670
chr7:150097016:G:C	48890.5	-0.186438	4.91743	7	150046591	150049660	FALSE	7_150046591_150049660	C	G	rs113163401
chr7:151068385:C:T	-21020.5	0.29551	4.88867	7	151089371	151089440	FALSE	7_151089371_151089440	T	C	rs13247141
chr7:151407887:T:C	-2233.5	-0.202874	4.84051	7	151409351	151410890	FALSE	7_151409351_151410890	C	T	rs35791656
chr7:151844231:A:G	-24729.5	-0.378526	5.77405	7	151868951	151868970	FALSE	7_151868951_151868970	A	G	rs10236110
chr7:15262503:C:T	29862.5	-0.3895	4.82649	7	15232571	15232710	FALSE	7_15232571_15232710	C	T	rs7357101
chr7:15317942:C:T	85301.5	0.40879	5.63645	7	15232571	15232710	FALSE	7_15232571_15232710	T	C	rs5027976
chr7:15317942:C:T	85206.5	0.324142	6.76386	7	15232731	15232740	FALSE	7_15232731_15232740	T	C	rs5027976
chr7:152618883:T:C	26702.5	1.34428	5.80378	7	152592111	152592250	FALSE	7_152592111_152592250	C	T	rs189412605
chr7:152988637:T:G	62936.5	-0.271083	4.79819	7	152925361	152926040	FALSE	7_152925361_152926040	G	T	rs6973266
chr7:152978679:C:G	-11351.5	-0.470218	5.3262	7	152989621	152990440	FALSE	7_152989621_152990440	G	C	rs6966090
chr7:152984861:C:G	-5169.5	-0.695056	7.80968	7	152989621	152990440	FALSE	7_152989621_152990440	G	C	rs6970133
chr7:152988637:T:G	-1393.5	-0.694319	9.95071	7	152989621	152990440	FALSE	7_152989621_152990440	G	T	rs6973266
chr7:152990445:G:A	414.5	-0.894613	8.54105	7	152989621	152990440	FALSE	7_152989621_152990440	A	G	rs139684448
chr7:152991198:C:A	1167.5	-0.600751	5.90364	7	152989621	152990440	FALSE	7_152989621_152990440	A	C	rs12703225
chr7:152992840:C:T	2809.5	-0.561458	4.64883	7	152989621	152990440	FALSE	7_152989621_152990440	T	C	rs537840611
chr7:153857488:G:C	-697.5	0.443135	4.85143	7	153857391	153858980	TRUE	7_153857391_153858980	G	C	rs4726339
chr7:154598258:A:G	93922.5	1.05717	5.00722	7	154504331	154504340	FALSE	7_154504331_154504340	G	A	rs80237333
chr7:155230491:A:G	85.5	0.355573	6.98151	7	155230231	155230580	TRUE	7_155230231_155230580	G	A	rs6964381
chr7:155467021:G:C	-4.5	-0.424555	7.21446	7	155466791	155467260	TRUE	7_155466791_155467260	G	C	rs10264491
chr7:156725313:T:C	92.5	-0.229155	7.45432	7	156724861	156725580	TRUE	7_156724861_156725580	C	T	rs2072468
chr7:156792490:C:G	67269.5	-0.19317	4.77957	7	156724861	156725580	FALSE	7_156724861_156725580	C	G	rs6949624
chr7:1658450:C:T	88249.5	0.164562	4.74634	7	1569781	1570620	FALSE	7_1569781_1570620	T	C	rs4725302
chr7:157433574:C:T	-52921.5	1.32626	5.2076	7	157486491	157486500	FALSE	7_157486491_157486500	T	C	rs59447494
chr7:157478729:T:C	-7766.5	1.32778	5.0063	7	157486491	157486500	FALSE	7_157486491_157486500	C	T	rs56331070
chr7:157792897:C:T	-14683.5	0.399525	5.73818	7	157807261	157807900	FALSE	7_157807261_157807900	T	C	rs11765178
chr7:157810404:T:C	2823.5	0.417321	8.25192	7	157807261	157807900	FALSE	7_157807261_157807900	C	T	rs71543609
chr7:157811600:C:T	4019.5	0.351691	5.73883	7	157807261	157807900	FALSE	7_157807261_157807900	T	C	rs28360936
chr7:157851702:C:T	-98.5	0.302434	6.50508	7	157851531	157852070	TRUE	7_157851531_157852070	T	C	rs1560954
chr7:158070878:A:G	54362.5	0.22611	5.31015	7	158015411	158017620	FALSE	7_158015411_158017620	G	A	rs116319804
chr7:158151114:A:G	3368.5	0.828303	6.1981	7	158147531	158147960	FALSE	7_158147531_158147960	A	G	rs62480235
chr7:158154341:G:A	6595.5	0.912344	8.49437	7	158147531	158147960	FALSE	7_158147531_158147960	G	A	rs4104
chr7:158183787:G:C	36041.5	0.967379	5.11018	7	158147531	158147960	FALSE	7_158147531_158147960	C	G	rs59914791
chr7:158189173:T:C	41427.5	0.660132	5.39064	7	158147531	158147960	FALSE	7_158147531_158147960	T	C	rs10244830
chr7:158190589:C:A	42843.5	1.39117	5.44828	7	158147531	158147960	FALSE	7_158147531_158147960	A	C	rs73173692
chr7:158162642:A:ACTGCACGTCACCTGTTGTC	14271.5	0.54474	4.77115	7	158148321	158148420	FALSE	7_158148321_158148420	A	ACTGCACGTCACCTGTTGTC	NA
chr7:158162212:A:G	13736.5	0.538791	5.75895	7	158148431	158148520	FALSE	7_158148431_158148520	A	G	rs4909289
chr7:158162818:C:T	14342.5	0.501225	6.38267	7	158148431	158148520	FALSE	7_158148431_158148520	C	T	rs7785034
chr7:158146626:C:T	-2004.5	0.61494	5.11659	7	158148611	158148650	FALSE	7_158148611_158148650	T	C	rs373048748
chr7:158151114:A:G	2483.5	0.472505	5.40264	7	158148611	158148650	FALSE	7_158148611_158148650	A	G	rs62480235
chr7:158154341:G:A	5710.5	0.433844	4.83316	7	158148611	158148650	FALSE	7_158148611_158148650	G	A	rs4104
chr7:158151114:A:G	2363.5	0.431927	5.76835	7	158148741	158148760	FALSE	7_158148741_158148760	A	G	rs62480235
chr7:158154341:G:A	5590.5	0.407644	5.4659	7	158148741	158148760	FALSE	7_158148741_158148760	G	A	rs4104
chr7:158157831:A:G	9080.5	0.646129	5.9417	7	158148741	158148760	FALSE	7_158148741_158148760	G	A	rs73173638
chr7:158190589:C:A	41838.5	0.723045	5.04919	7	158148741	158148760	FALSE	7_158148741_158148760	A	C	rs73173692
chr7:158162212:A:G	10766.5	0.663633	4.96998	7	158151391	158151500	FALSE	7_158151391_158151500	A	G	rs4909289
chr7:158166361:A:C	14915.5	0.700164	5.77159	7	158151391	158151500	FALSE	7_158151391_158151500	A	C	rs55646019
chr7:158162212:A:G	-25313.5	0.325124	4.89281	7	158187081	158187970	FALSE	7_158187081_158187970	A	G	rs4909289
chr7:158164613:G:A	-22912.5	0.421391	9.1231	7	158187081	158187970	FALSE	7_158187081_158187970	G	A	rs13312556
chr7:158166361:A:T	-21164.5	0.382862	4.96052	7	158187081	158187970	FALSE	7_158187081_158187970	T	A	rs55646019
chr7:158166480:A:C	-21045.5	-0.30612	6.3827	7	158187081	158187970	FALSE	7_158187081_158187970	C	A	rs112608152
chr7:158177684:G:T	-9841.5	0.367131	5.45013	7	158187081	158187970	FALSE	7_158187081_158187970	T	G	rs77030049
chr7:158189138:G:A	1612.5	0.297233	4.98354	7	158187081	158187970	FALSE	7_158187081_158187970	A	G	rs73173689
chr7:158463648:C:T	9582.5	0.686992	4.88775	7	158453961	158454170	FALSE	7_158453961_158454170	T	C	rs4909229
chr7:158740831:A:G	-304.5	0.505776	6.91878	7	158741011	158741260	FALSE	7_158741011_158741260	G	A	rs59080622
chr7:158972258:G:A	-40642.5	-0.936218	6.49938	7	159012721	159013080	FALSE	7_159012721_159013080	A	G	rs78043053
chr7:16203045:A:G	-32905.5	1.45246	5.6814	7	16235901	16236000	FALSE	7_16235901_16236000	G	A	rs79400093
chr7:16554100:G:A	-93640.5	1.12122	4.8843	7	16647731	16647750	FALSE	7_16647731_16647750	A	G	rs184924075
chr7:16677219:T:C	29478.5	0.756987	5.2627	7	16647731	16647750	FALSE	7_16647731_16647750	C	T	rs59696533
chr7:16744586:C:T	-56684.5	0.751123	4.60486	7	16801201	16801340	FALSE	7_16801201_16801340	T	C	rs75035289
chr7:16971372:TAGA:T	-68128.5	-0.674246	4.6659	7	17039491	17039510	FALSE	7_17039491_17039510	T	TAGA	NA
chr7:17039142:C:G	-358.5	-0.869704	12.5988	7	17039491	17039510	FALSE	7_17039491_17039510	G	C	rs11772601
chr7:17039935:T:A	434.5	-0.735044	5.04656	7	17039491	17039510	FALSE	7_17039491_17039510	A	T	rs79746053
chr7:17041533:G:A	2032.5	-0.414056	4.77197	7	17039491	17039510	FALSE	7_17039491_17039510	A	G	rs518136
chr7:17043098:A:G	3597.5	-0.465612	5.80658	7	17039491	17039510	FALSE	7_17039491_17039510	G	A	rs662774
chr7:17044231:CCTT:C	4730.5	-0.542213	5.31496	7	17039491	17039510	FALSE	7_17039491_17039510	C	CCTT	NA
chr7:17046812:C:T	7311.5	-0.784909	5.43403	7	17039491	17039510	FALSE	7_17039491_17039510	T	C	rs35100740
chr7:17087597:T:TCAAA	48096.5	-0.65325	5.92421	7	17039491	17039510	FALSE	7_17039491_17039510	TCAAA	T	NA
chr7:16976512:G:T	-63068.5	-0.740453	4.70731	7	17039521	17039640	FALSE	7_17039521_17039640	T	G	rs1636722
chr7:17009186:C:T	-30394.5	-1.04481	7.30994	7	17039521	17039640	FALSE	7_17039521_17039640	T	C	rs6957485
chr7:17039142:C:G	-438.5	-1.20898	19.7177	7	17039521	17039640	FALSE	7_17039521_17039640	G	C	rs11772601
chr7:17041533:G:A	1952.5	-0.571658	6.21629	7	17039521	17039640	FALSE	7_17039521_17039640	A	G	rs518136
chr7:17043098:A:G	3517.5	-0.547027	5.24289	7	17039521	17039640	FALSE	7_17039521_17039640	G	A	rs662774
chr7:17044231:CCTT:C	4650.5	-0.770282	7.06584	7	17039521	17039640	FALSE	7_17039521_17039640	C	CCTT	NA
chr7:17046812:C:T	7231.5	-1.0557	6.41803	7	17039521	17039640	FALSE	7_17039521_17039640	T	C	rs35100740
chr7:17087597:T:TCAAA	48016.5	-0.811704	5.94784	7	17039521	17039640	FALSE	7_17039521_17039640	TCAAA	T	NA
chr7:17009186:C:T	-30489.5	-0.603632	5.51048	7	17039671	17039680	FALSE	7_17039671_17039680	T	C	rs6957485
chr7:17039142:C:G	-533.5	-0.676581	10.7879	7	17039671	17039680	FALSE	7_17039671_17039680	G	C	rs11772601
chr7:17046812:C:T	7136.5	-0.600682	4.70653	7	17039671	17039680	FALSE	7_17039671_17039680	T	C	rs35100740
chr7:17087597:T:TCAAA	47921.5	-0.509691	5.32297	7	17039671	17039680	FALSE	7_17039671_17039680	TCAAA	T	NA
chr7:17047155:GA:G	-48130.5	1.51448	4.77466	7	17094861	17095710	FALSE	7_17094861_17095710	G	GA	NA
chr7:17455236:A:T	-11174.5	0.615541	7.14548	7	17466011	17466810	FALSE	7_17466011_17466810	T	A	rs35435125
chr7:19122950:T:C	-23015.5	-0.546	4.71931	7	19145811	19146120	FALSE	7_19145811_19146120	C	T	rs75359394
chr7:19134451:TCA:T	-11514.5	-0.530574	6.87449	7	19145811	19146120	FALSE	7_19145811_19146120	T	TCA	NA
chr7:20842824:C:A	50658.5	1.02538	4.94348	7	20792161	20792170	FALSE	7_20792161_20792170	A	C	rs2529764
chr7:20965574:G:T	1188.5	1.34155	5.3291	7	20963701	20965070	FALSE	7_20963701_20965070	T	G	rs74487905
chr7:21010963:GAA:G	46577.5	1.33713	4.82733	7	20963701	20965070	FALSE	7_20963701_20965070	G	GAA	NA
chr7:21542105:G:A	-2660.5	0.665877	12.8178	7	21544601	21544930	FALSE	7_21544601_21544930	A	G	rs976518
chr7:21822084:A:G	-45636.5	-0.270312	5.4802	7	21866741	21868700	FALSE	7_21866741_21868700	G	A	rs11762774
chr7:22083255:G:C	74894.5	-0.980293	5.56992	7	22008011	22008710	FALSE	7_22008011_22008710	C	G	rs73078118
chr7:22074200:C:A	-73080.5	-0.429297	5.15766	7	22147271	22147290	FALSE	7_22147271_22147290	A	C	rs62446123
chr7:22074200:C:A	-73125.5	-0.369696	4.67009	7	22147311	22147340	FALSE	7_22147311_22147340	A	C	rs62446123
chr7:22425757:C:CTCCT	-75793.5	1.0066	5.72729	7	22501541	22501560	FALSE	7_22501541_22501560	CTCCT	C	NA
chr7:22560591:C:T	-994.5	0.288566	4.85957	7	22561291	22561880	FALSE	7_22561291_22561880	T	C	rs6971534
chr7:22615349:T:C	53453.5	-0.236405	4.62188	7	22561891	22561900	FALSE	7_22561891_22561900	C	T	rs2961285
chr7:22586293:AC:A	-3487.5	0.467163	5.35454	7	22589391	22590170	FALSE	7_22589391_22590170	A	AC	NA
chr7:22587053:G:C	-2727.5	0.463334	5.46419	7	22589391	22590170	FALSE	7_22589391_22590170	G	C	rs2961273
chr7:22589666:C:T	-114.5	-0.719941	13.637	7	22589391	22590170	TRUE	7_22589391_22590170	T	C	rs2905349
chr7:22638269:T:G	48488.5	0.574681	6.12465	7	22589391	22590170	FALSE	7_22589391_22590170	T	G	rs2961290
chr7:22648291:T:C	58510.5	0.489385	4.79817	7	22589391	22590170	FALSE	7_22589391_22590170	T	C	rs2905316
chr7:22657034:G:T	67253.5	0.479183	5.82205	7	22589391	22590170	FALSE	7_22589391_22590170	G	T	rs2905318
chr7:22842828:CCCACA:C	-11702.5	0.498551	5.0513	7	22854091	22854970	FALSE	7_22854091_22854970	C	CCCACA	NA
chr7:22854176:C:G	-354.5	0.490773	8.30444	7	22854091	22854970	TRUE	7_22854091_22854970	C	G	rs11983782
chr7:22856612:G:C	2081.5	0.568718	9.34374	7	22854091	22854970	FALSE	7_22854091_22854970	G	C	rs1608553
chr7:22858022:T:C	3491.5	-0.397436	4.97315	7	22854091	22854970	FALSE	7_22854091_22854970	C	T	rs10230819
chr7:22865896:C:CT	11365.5	0.350548	4.74335	7	22854091	22854970	FALSE	7_22854091_22854970	C	CT	NA
chr7:22872114:C:T	17583.5	0.914754	4.61531	7	22854091	22854970	FALSE	7_22854091_22854970	T	C	rs67726553
chr7:23594156:T:TA	-86349.5	-0.235228	4.77489	7	23679801	23681210	FALSE	7_23679801_23681210	T	TA	NA
chr7:23674465:ATT:AT	-6040.5	-0.290787	5.2094	7	23679801	23681210	FALSE	7_23679801_23681210	ATT	AT	NA
chr7:23680147:G:A	-358.5	0.290373	8.24604	7	23679801	23681210	TRUE	7_23679801_23681210	A	G	rs56391241
chr7:23761520:G:A	81014.5	0.253735	4.85824	7	23679801	23681210	FALSE	7_23679801_23681210	G	A	rs6461731
chr7:2354681:C:G	-49764.5	0.365309	5.1187	7	2404441	2404450	FALSE	7_2404441_2404450	G	C	rs2301943
chr7:2390596:A:G	-13849.5	0.501262	5.11411	7	2404441	2404450	FALSE	7_2404441_2404450	A	G	rs6942749
chr7:2399139:A:ATTTAT	-5306.5	1.22293	5.30525	7	2404441	2404450	FALSE	7_2404441_2404450	A	ATTTAT	NA
chr7:24803923:G:A	-4727.5	0.447263	6.17387	7	24808641	24808660	FALSE	7_24808641_24808660	A	G	rs28711029
chr7:24803923:G:A	-4817.5	0.466094	6.50914	7	24808671	24808810	FALSE	7_24808671_24808810	A	G	rs28711029
chr7:24794722:T:C	-14178.5	0.395188	5.50054	7	24808871	24808930	FALSE	7_24808871_24808930	C	T	rs6945054
chr7:25091424:T:G	33.5	-0.4959	7.30586	7	25091251	25091530	TRUE	7_25091251_25091530	G	T	rs7794397
chr7:25198555:A:G	1899.5	0.23767	4.71168	7	25196571	25196740	FALSE	7_25196571_25196740	G	A	rs10270428
chr7:25121479:G:A	-95471.5	1.36507	4.62986	7	25216891	25217010	FALSE	7_25216891_25217010	A	G	rs114223517
chr7:25313185:G:A	53299.5	0.651704	5.14611	7	25259771	25260000	FALSE	7_25259771_25260000	A	G	rs114950813
chr7:25703645:T:TG	46804.5	-0.274138	4.64253	7	25656421	25657260	FALSE	7_25656421_25657260	TG	T	NA
chr7:25748459:C:T	25358.5	-0.324937	5.18964	7	25722681	25723520	FALSE	7_25722681_25723520	T	C	rs62452772
chr7:25900401:C:CT	-26199.5	0.47004	4.56556	7	25926201	25927000	FALSE	7_25926201_25927000	C	CT	NA
chr7:25911680:GA:G	-14920.5	-0.642958	4.91191	7	25926201	25927000	FALSE	7_25926201_25927000	G	GA	NA
chr7:25926270:T:A	-330.5	-0.692208	12.1691	7	25926201	25927000	TRUE	7_25926201_25927000	A	T	rs7805035
chr7:25969711:T:A	43110.5	-0.478645	4.85904	7	25926201	25927000	FALSE	7_25926201_25927000	A	T	rs10279044
chr7:25987619:T:G	61018.5	-0.580961	4.86161	7	25926201	25927000	FALSE	7_25926201_25927000	G	T	rs732063
chr7:25926270:T:A	-760.5	-0.266374	5.01485	7	25927021	25927040	FALSE	7_25927021_25927040	A	T	rs7805035
chr7:25949900:T:G	22869.5	-0.248331	4.57283	7	25927021	25927040	FALSE	7_25927021_25927040	G	T	rs6977848
chr7:25969711:T:A	42680.5	-0.26897	5.13244	7	25927021	25927040	FALSE	7_25927021_25927040	A	T	rs10279044
chr7:25987619:T:G	60588.5	-0.321574	5.0142	7	25927021	25927040	FALSE	7_25927021_25927040	G	T	rs732063
chr7:2717900:G:A	-15415.5	-0.594143	5.12691	7	2733311	2733320	FALSE	7_2733311_2733320	A	G	rs6979597
chr7:2787642:T:C	54326.5	-0.468362	5.71294	7	2733311	2733320	FALSE	7_2733311_2733320	T	C	rs2258960
chr7:27868379:T:C	4278.5	-0.722265	8.0365	7	27864061	27864140	FALSE	7_27864061_27864140	C	T	rs12700848
chr7:28359540:C:T	-2185.5	-0.263709	4.98055	7	28361631	28361820	FALSE	7_28361631_28361820	C	T	rs997908
chr7:29072684:T:C	91428.5	0.509731	6.4286	7	28981021	28981490	FALSE	7_28981021_28981490	C	T	rs2240503
chr7:29483758:G:C	-80752.5	0.855643	4.65325	7	29564501	29564520	FALSE	7_29564501_29564520	C	G	rs57503671
chr7:29589449:GT:GTTTT	24868.5	1.08623	4.9019	7	29564561	29564600	FALSE	7_29564561_29564600	GTTTT	GT	NA
chr7:29916459:G:T	-7096.5	0.476598	9.22502	7	29923481	29923630	FALSE	7_29923481_29923630	T	G	rs1971648
chr7:31787485:G:C	81904.5	0.970159	4.83168	7	31705471	31705690	FALSE	7_31705471_31705690	C	G	rs74337910
chr7:32073886:A:T	-95579.5	-0.271407	5.13062	7	32169381	32169550	FALSE	7_32169381_32169550	T	A	rs3793246
chr7:32251230:C:G	-2220.5	0.347174	4.9699	7	32253361	32253540	FALSE	7_32253361_32253540	C	G	rs6955339
chr7:32536464:T:C	-75051.5	-0.273561	5.40811	7	32611131	32611900	FALSE	7_32611131_32611900	C	T	rs73099443
chr7:32586472:C:A	-94523.5	0.444651	5.61202	7	32680791	32681200	FALSE	7_32680791_32681200	A	C	rs115348624
chr7:32716975:A:G	-99780.5	1.00039	5.19719	7	32816591	32816920	FALSE	7_32816591_32816920	G	A	rs141749668
chr7:32883154:T:C	-81191.5	0.311216	4.9076	7	32964341	32964350	FALSE	7_32964341_32964350	C	T	rs73100263
chr7:34875270:T:C	36769.5	1.51251	4.77669	7	34838491	34838510	FALSE	7_34838491_34838510	C	T	rs77890894
chr7:34841517:G:A	-27773.5	1.16447	5.39531	7	34868811	34869770	FALSE	7_34868811_34869770	A	G	rs145654946
chr7:35275336:A:G	-35224.5	0.793379	5.73931	7	35310491	35310630	FALSE	7_35310491_35310630	G	A	rs116944432
chr7:36051746:C:T	35.5	-0.36756	5.64027	7	36051491	36051930	TRUE	7_36051491_36051930	T	C	rs10276208
chr7:36204435:A:G	12254.5	1.10743	5.7929	7	36191951	36192410	FALSE	7_36191951_36192410	G	A	rs191492548
chr7:37020553:C:T	14617.5	-0.304913	4.98586	7	37005831	37006040	FALSE	7_37005831_37006040	T	C	rs2113354
chr7:37089967:C:T	84031.5	-0.470697	4.79186	7	37005831	37006040	FALSE	7_37005831_37006040	T	C	rs12701545
chr7:37944301:G:A	1240.5	0.430305	4.78539	7	37942981	37943140	FALSE	7_37942981_37943140	G	A	rs2598096
chr7:37956830:T:C	13769.5	-0.665018	5.77647	7	37942981	37943140	FALSE	7_37942981_37943140	C	T	rs117166390
chr7:37944301:G:A	90.5	0.894746	7.01724	7	37943961	37944460	TRUE	7_37943961_37944460	G	A	rs2598096
chr7:37944638:A:G	427.5	0.705741	4.76411	7	37943961	37944460	FALSE	7_37943961_37944460	A	G	rs2722370
chr7:37998261:G:T	54050.5	-1.39069	6.63303	7	37943961	37944460	FALSE	7_37943961_37944460	T	G	rs193257167
chr7:38345240:G:A	-495.5	0.376149	5.14343	7	38345731	38345740	FALSE	7_38345731_38345740	A	G	rs12532845
chr7:38345240:G:A	-555.5	0.475265	6.30045	7	38345791	38345800	FALSE	7_38345791_38345800	A	G	rs12532845
chr7:38544394:A:G	9563.5	0.942523	5.98092	7	38534821	38534840	FALSE	7_38534821_38534840	G	A	rs79636621
chr7:38866086:T:C	-14819.5	0.293436	4.58917	7	38880481	38881330	FALSE	7_38880481_38881330	T	C	rs7803397
chr7:38880162:G:C	-743.5	0.40617	7.55562	7	38880481	38881330	FALSE	7_38880481_38881330	G	C	rs7776996
chr7:38918227:C:A	37321.5	0.411088	4.62701	7	38880481	38881330	FALSE	7_38880481_38881330	A	C	rs10269592
chr7:39240159:C:T	78083.5	0.749991	5.00678	7	39162071	39162080	FALSE	7_39162071_39162080	C	T	rs6462898
chr7:39276706:G:A	4935.5	0.255947	5.1601	7	39271261	39272280	FALSE	7_39271261_39272280	G	A	rs112456185
chr7:39536845:TGGGAGAGGAGGGGGAG:T	71664.5	-0.284183	4.6559	7	39465081	39465280	FALSE	7_39465081_39465280	T	TGGGAGAGGAGGGGGAG	NA
chr7:39664795:G:T	-68785.5	0.114387	5.41718	7	39732681	39734480	FALSE	7_39732681_39734480	G	T	rs6969523
chr7:40744208:G:A	-83552.5	1.33157	5.08342	7	40827751	40827770	FALSE	7_40827751_40827770	A	G	rs7795257
chr7:42531975:C:CA	9554.5	0.537287	5.22059	7	42522311	42522530	FALSE	7_42522311_42522530	CA	C	NA
chr7:42706965:C:A	-15795.5	0.268556	4.72867	7	42722521	42723000	FALSE	7_42722521_42723000	C	A	rs2656521
chr7:43163995:A:G	-960.5	0.674074	6.96245	7	43164631	43165280	FALSE	7_43164631_43165280	G	A	rs73690262
chr7:43169334:C:T	4378.5	0.858736	7.28684	7	43164631	43165280	FALSE	7_43164631_43165280	T	C	rs56168949
chr7:43585283:C:<CN0>	-512.5	1.31971	4.96037	7	43585651	43585940	FALSE	7_43585651_43585940	<CN0>	C	NA
chr7:44325263:C:G	40922.5	0.361223	4.76451	7	44284151	44284530	FALSE	7_44284151_44284530	G	C	rs111242776
chr7:44327136:T:C	42795.5	0.451416	5.0626	7	44284151	44284530	FALSE	7_44284151_44284530	C	T	rs62459123
chr7:44386997:CAA:C	1276.5	0.789239	5.97507	7	44385671	44385770	FALSE	7_44385671_44385770	C	CAA	NA
chr7:45096190:AT:A	21914.5	0.3581	4.69487	7	45074231	45074320	FALSE	7_45074231_45074320	A	AT	NA
chr7:46212469:C:T	-6331.5	0.444164	6.10923	7	46218641	46218960	FALSE	7_46218641_46218960	T	C	rs936855
chr7:46913128:G:C	27837.5	0.383485	4.56836	7	46885281	46885300	FALSE	7_46885281_46885300	G	C	rs6956912
chr7:46983116:T:C	-56884.5	2.28911	4.7565	7	47039881	47040120	FALSE	7_47039881_47040120	C	T	rs181997792
chr7:47297416:G:A	-17129.5	-0.275852	4.6742	7	47313361	47315730	FALSE	7_47313361_47315730	A	G	rs2293364
chr7:47321461:C:T	6915.5	-0.298575	7.41619	7	47313361	47315730	FALSE	7_47313361_47315730	T	C	rs7801107
chr7:47340307:C:G	25761.5	0.233571	4.76196	7	47313361	47315730	FALSE	7_47313361_47315730	C	G	rs7807583
chr7:47380291:T:C	-2919.5	-0.316456	5.6388	7	47383021	47383400	FALSE	7_47383021_47383400	C	T	rs2462631
chr7:47383178:A:G	-32.5	0.348078	5.05037	7	47383021	47383400	TRUE	7_47383021_47383400	A	G	rs2470999
chr7:47503443:A:G	-47.5	0.331995	4.72434	7	47503371	47503610	TRUE	7_47503371_47503610	G	A	rs35267224
chr7:4895204:A:G	49303.5	0.223144	4.89068	7	4845681	4846120	FALSE	7_4845681_4846120	A	G	rs300529
chr7:48710106:G:C	-24854.5	1.08691	6.22629	7	48734821	48735100	FALSE	7_48734821_48735100	C	G	rs144618879
chr7:50740390:A:G	18979.5	-0.49257	7.7856	7	50721191	50721630	FALSE	7_50721191_50721630	A	G	rs17134002
chr7:50746259:G:A	24848.5	-0.452572	10.1484	7	50721191	50721630	FALSE	7_50721191_50721630	G	A	rs1024531
chr7:50766601:TA:T	45190.5	-0.375183	5.10241	7	50721191	50721630	FALSE	7_50721191_50721630	TA	T	NA
chr7:50814384:T:C	47888.5	0.439114	5.36109	7	50766221	50766770	FALSE	7_50766221_50766770	T	C	rs9642563
chr7:51624412:G:A	-23678.5	0.400349	4.56469	7	51647471	51648710	FALSE	7_51647471_51648710	A	G	rs3901188
chr7:51636681:C:T	-11409.5	0.38313	4.91535	7	51647471	51648710	FALSE	7_51647471_51648710	T	C	rs143134332
chr7:51644609:C:G	-3481.5	0.42955	10.3085	7	51647471	51648710	FALSE	7_51647471_51648710	G	C	rs11771794
chr7:52150451:A:G	30695.5	-0.25246	5.5345	7	52119731	52119780	FALSE	7_52119731_52119780	G	A	rs57944515
chr7:52162393:G:A	42637.5	-0.360023	8.09371	7	52119731	52119780	FALSE	7_52119731_52119780	A	G	rs62466917
chr7:52167457:T:G	47701.5	0.268741	5.07853	7	52119731	52119780	FALSE	7_52119731_52119780	T	G	rs6953072
chr7:52178345:G:A	58589.5	-0.334953	5.51503	7	52119731	52119780	FALSE	7_52119731_52119780	A	G	rs62463366
chr7:52201362:AT:A	81606.5	-0.283376	4.90877	7	52119731	52119780	FALSE	7_52119731_52119780	AT	A	NA
chr7:52278725:G:C	-23705.5	-0.450398	5.13103	7	52302231	52302630	FALSE	7_52302231_52302630	C	G	rs28575456
chr7:52693709:C:G	-48301.5	0.263916	4.89428	7	52741961	52742060	FALSE	7_52741961_52742060	G	C	rs13231533
chr7:53266648:G:T	-49567.5	0.732164	5.23824	7	53315771	53316660	FALSE	7_53315771_53316660	T	G	rs75611677
chr7:54681440:G:A	-24120.5	1.16247	5.8873	7	54705021	54706100	FALSE	7_54705021_54706100	A	G	rs6966141
chr7:55081123:C:T	-10892.5	0.381594	4.98667	7	55091531	55092500	FALSE	7_55091531_55092500	T	C	rs28573307
chr7:55154917:GA:GAA	24716.5	-0.16321	5.23861	7	55129181	55131220	FALSE	7_55129181_55131220	GAA	GA	NA
chr7:55187304:A:ATCTAAGTCAGTGCTG	-35401.5	0.253365	4.73521	7	55222521	55222890	FALSE	7_55222521_55222890	A	ATCTAAGTCAGTGCTG	NA
chr7:5530212:C:A	5766.5	0.316742	4.62904	7	5524441	5524450	FALSE	7_5524441_5524450	A	C	rs2302484
chr7:55602014:C:A	-7926.5	0.672672	5.01556	7	55609601	55610280	FALSE	7_55609601_55610280	A	C	rs62455662
chr7:6304678:T:G	-81032.5	0.87802	4.63924	7	6385091	6386330	FALSE	7_6385091_6386330	G	T	rs111325074
chr7:64377527:A:G	-86398.5	0.566215	4.98847	7	64463681	64464170	FALSE	7_64463681_64464170	G	A	rs75574941
chr7:64476331:C:T	12405.5	0.652351	4.93507	7	64463681	64464170	FALSE	7_64463681_64464170	T	C	rs11768973
chr7:64861709:G:A	-29831.5	-0.344913	6.23308	7	64891381	64891700	FALSE	7_64891381_64891700	A	G	rs6460200
chr7:64844599:TTTA:T	-63206.5	0.41773	5.16522	7	64907721	64907890	FALSE	7_64907721_64907890	TTTA	T	NA
chr7:64861984:A:T	-45821.5	0.44179	7.14472	7	64907721	64907890	FALSE	7_64907721_64907890	A	T	rs4718146
chr7:64862322:A:G	-45483.5	-0.443822	5.5186	7	64907721	64907890	FALSE	7_64907721_64907890	G	A	rs4718147
chr7:64871620:G:A	-36185.5	-0.511635	10.2939	7	64907721	64907890	FALSE	7_64907721_64907890	A	G	rs62455061
chr7:65133954:T:G	6638.5	-0.304383	4.92928	7	65126661	65127970	FALSE	7_65126661_65127970	G	T	rs784977
chr7:65140103:C:CTGTT	12787.5	-0.544816	6.56689	7	65126661	65127970	FALSE	7_65126661_65127970	C	CTGTT	NA
chr7:65140996:C:T	13680.5	-0.30511	5.64536	7	65126661	65127970	FALSE	7_65126661_65127970	C	T	rs190224688
chr7:65115404:T:C	-25656.5	0.37857	6.94419	7	65140541	65141580	FALSE	7_65140541_65141580	T	C	rs78702620
chr7:65301906:A:G	32420.5	0.322354	5.01381	7	65268831	65270140	FALSE	7_65268831_65270140	G	A	rs62472185
chr7:65411274:CA:C	-98121.5	0.364899	5.29648	7	65508641	65510150	FALSE	7_65508641_65510150	C	CA	NA
chr7:65442241:A:T	-67154.5	-0.439473	6.03095	7	65508641	65510150	FALSE	7_65508641_65510150	T	A	rs1431260
chr7:65453208:A:AT	-56187.5	0.493264	8.09064	7	65508641	65510150	FALSE	7_65508641_65510150	AT	A	NA
chr7:65468628:C:T	-40767.5	0.361796	5.14522	7	65508641	65510150	FALSE	7_65508641_65510150	T	C	rs7789628
chr7:65476540:A:C	-32855.5	0.493857	5.8726	7	65508641	65510150	FALSE	7_65508641_65510150	C	A	rs10215130
chr7:65482466:C:T	-26929.5	0.609934	12.967	7	65508641	65510150	FALSE	7_65508641_65510150	T	C	rs114631087
chr7:65493053:G:T	-16342.5	0.700376	6.72329	7	65508641	65510150	FALSE	7_65508641_65510150	T	G	rs59682555
chr7:65518787:T:G	9391.5	0.442209	7.71453	7	65508641	65510150	FALSE	7_65508641_65510150	G	T	rs62470554
chr7:65571843:A:C	62447.5	-0.369107	4.83197	7	65508641	65510150	FALSE	7_65508641_65510150	C	A	rs200096647
chr7:65572059:T:A	62663.5	0.369089	5.44497	7	65508641	65510150	FALSE	7_65508641_65510150	T	A	rs938314
chr7:65603674:T:G	94278.5	-0.405439	4.65863	7	65508641	65510150	FALSE	7_65508641_65510150	T	G	rs6948760
chr7:65607546:G:A	-26409.5	-0.427467	4.86849	7	65633301	65634610	FALSE	7_65633301_65634610	A	G	rs144804990
chr7:65620836:GA:G	-13119.5	0.25496	5.24389	7	65633301	65634610	FALSE	7_65633301_65634610	G	GA	NA
chr7:65630268:C:T	-3687.5	-0.328591	5.99193	7	65633301	65634610	FALSE	7_65633301_65634610	T	C	rs3981800
chr7:65684521:T:G	50565.5	-0.319253	7.23332	7	65633301	65634610	FALSE	7_65633301_65634610	G	T	rs141474786
chr7:65652381:TAAATG:T	-46999.5	-0.271198	5.62231	7	65698871	65699890	FALSE	7_65698871_65699890	T	TAAATG	NA
chr7:65779736:T:TC	80355.5	-0.25542	4.96666	7	65698871	65699890	FALSE	7_65698871_65699890	TC	T	NA
chr7:65954366:T:TTTA	-59769.5	0.405771	5.49402	7	66014131	66014140	FALSE	7_66014131_66014140	TTTA	T	NA
chr7:66037356:T:C	23220.5	0.536679	7.03335	7	66014131	66014140	FALSE	7_66014131_66014140	C	T	rs313815
chr7:66402564:A:G	-11101.5	0.974003	5.07481	7	66413281	66414050	FALSE	7_66413281_66414050	G	A	rs12538611
chr7:6619878:A:G	-86907.5	-0.164398	4.83251	7	6706101	6707470	FALSE	7_6706101_6707470	G	A	rs2346263
chr7:67081220:CTTTT:C	-98000.5	0.507858	6.49648	7	67179051	67179390	FALSE	7_67179051_67179390	C	CTTTT	NA
chr7:67138709:G:A	-40511.5	0.4175	5.64909	7	67179051	67179390	FALSE	7_67179051_67179390	A	G	rs34787423
chr7:67194869:G:A	15648.5	0.599689	10.7998	7	67179051	67179390	FALSE	7_67179051_67179390	A	G	rs2844097
chr7:67225240:A:G	46019.5	0.650006	4.98299	7	67179051	67179390	FALSE	7_67179051_67179390	G	A	rs112057364
chr7:67229313:G:A	50092.5	0.422564	6.46629	7	67179051	67179390	FALSE	7_67179051_67179390	A	G	rs11766470
chr7:67237228:TGGTGGCTCACGCCTGTAATCCCAGCACTTTGGGAGGCCAAGGCC:T	58007.5	0.572542	5.42166	7	67179051	67179390	FALSE	7_67179051_67179390	T	TGGTGGCTCACGCCTGTAATCCCAGCACTTTGGGAGGCCAAGGCC	NA
chr7:71900330:A:C	14169.5	0.876467	4.84868	7	71885851	71886470	FALSE	7_71885851_71886470	C	A	rs73185058
chr7:7315484:G:C	86443.5	0.192732	4.54522	7	7228671	7229410	FALSE	7_7228671_7229410	G	C	rs719423
chr7:73729979:G:A	23418.5	0.746218	4.91418	7	73706531	73706590	FALSE	7_73706531_73706590	A	G	rs182856369
chr7:74855959:T:C	5018.5	-0.339445	6.53609	7	74850011	74851870	FALSE	7_74850011_74851870	C	T	NA
chr7:74860783:C:T	9842.5	-0.490586	7.21835	7	74850011	74851870	FALSE	7_74850011_74851870	T	C	NA
chr7:74863463:C:T	12522.5	-0.570029	11.516	7	74850011	74851870	FALSE	7_74850011_74851870	T	C	NA
chr7:74882241:TGAGA:T	31300.5	-0.337715	5.42263	7	74850011	74851870	FALSE	7_74850011_74851870	T	TGAGA	NA
chr7:74887048:C:T	36107.5	-0.309655	6.28471	7	74850011	74851870	FALSE	7_74850011_74851870	T	C	NA
chr7:74895036:A:C	44095.5	-0.474816	6.81867	7	74850011	74851870	FALSE	7_74850011_74851870	C	A	NA
chr7:74908501:C:T	57560.5	-0.660939	4.88253	7	74850011	74851870	FALSE	7_74850011_74851870	T	C	rs368290976
chr7:75072192:G:GGA	17301.5	0.325048	4.79135	7	75054811	75054970	FALSE	7_75054811_75054970	GGA	G	NA
chr7:75151243:A:G	96352.5	0.297047	5.42818	7	75054811	75054970	FALSE	7_75054811_75054970	G	A	NA
chr7:76312106:CAA:C	-2354.5	0.264338	6.64625	7	76314331	76314590	FALSE	7_76314331_76314590	CAA	C	NA
chr7:76404589:T:C	-33466.5	0.290867	5.15388	7	76437821	76438290	FALSE	7_76437821_76438290	T	C	rs11760779
chr7:76429450:G:T	-8605.5	0.27916	4.56513	7	76437821	76438290	FALSE	7_76437821_76438290	G	T	rs6465128
chr7:76537618:T:C	37577.5	0.261471	4.70572	7	76499951	76500130	FALSE	7_76499951_76500130	C	T	rs368945282
chr7:76442095:A:G	-74050.5	-1.10651	6.87251	7	76516131	76516160	FALSE	7_76516131_76516160	A	G	rs200426507
chr7:76445879:A:G	-70266.5	-0.740346	5.36788	7	76516131	76516160	FALSE	7_76516131_76516160	A	G	rs1754187
chr7:76497524:C:T	-18621.5	0.80564	5.50644	7	76516131	76516160	FALSE	7_76516131_76516160	T	C	rs199903121
chr7:76498727:TG:T	-17418.5	-0.748579	4.7496	7	76516131	76516160	FALSE	7_76516131_76516160	TG	T	NA
chr7:76501515:G:C	-14630.5	-1.09649	12.5148	7	76516131	76516160	FALSE	7_76516131_76516160	C	G	rs2257223
chr7:76603043:C:A	86897.5	-0.813654	6.16568	7	76516131	76516160	FALSE	7_76516131_76516160	C	A	rs2428895
chr7:76606873:A:C	90727.5	-0.671603	5.76095	7	76516131	76516160	FALSE	7_76516131_76516160	A	C	rs1754195
chr7:76607283:C:CT	91137.5	0.82137	6.34929	7	76516131	76516160	FALSE	7_76516131_76516160	CT	C	NA
chr7:78454603:C:G	34542.5	0.700852	5.50066	7	78419661	78420460	FALSE	7_78419661_78420460	G	C	rs117960096
chr7:78482667:G:A	-32208.5	0.351109	5.18778	7	78514631	78515120	FALSE	7_78514631_78515120	G	A	rs7784896
chr7:78515054:C:T	178.5	0.45114	7.56978	7	78514631	78515120	TRUE	7_78514631_78515120	T	C	rs6963840
chr7:78524130:C:T	9254.5	0.465349	5.64399	7	78514631	78515120	FALSE	7_78514631_78515120	T	C	rs62468579
chr7:78550737:G:A	-84503.5	1.04516	5.83522	7	78635171	78635310	FALSE	7_78635171_78635310	A	G	rs150153828
chr7:79704758:C:T	-4892.5	0.310176	4.69316	7	79709641	79709660	FALSE	7_79709641_79709660	T	C	rs34247718
chr7:79706624:T:C	-3026.5	-0.370587	8.3054	7	79709641	79709660	FALSE	7_79709641_79709660	C	T	rs2714686
chr7:79707150:C:CATATAT	-2500.5	-0.311143	4.95973	7	79709641	79709660	FALSE	7_79709641_79709660	CATATAT	C	NA
chr7:79807731:CTATA:CTA	98080.5	0.322262	4.7023	7	79709641	79709660	FALSE	7_79709641_79709660	CTATA	CTA	NA
chr7:79707150:C:CATATAT	-2585.5	-0.530408	8.19934	7	79709671	79709800	FALSE	7_79709671_79709800	CATATAT	C	NA
chr7:79709390:T:C	-345.5	-0.576539	12.3355	7	79709671	79709800	FALSE	7_79709671_79709800	T	C	rs4425691
chr7:79718025:T:C	8289.5	0.499086	5.24585	7	79709671	79709800	FALSE	7_79709671_79709800	T	C	rs2714707
chr7:79722052:A:C	12316.5	0.528583	4.72474	7	79709671	79709800	FALSE	7_79709671_79709800	C	A	rs4288313
chr7:79738351:T:C	28615.5	-0.414395	4.96316	7	79709671	79709800	FALSE	7_79709671_79709800	C	T	rs2714700
chr7:79782305:G:GA	72569.5	0.428933	4.84551	7	79709671	79709800	FALSE	7_79709671_79709800	G	GA	NA
chr7:79923821:A:C	-95439.5	-0.288878	5.30794	7	80019061	80019460	FALSE	7_80019061_80019460	A	C	rs333209
chr7:81381535:T:G	-89250.5	0.331174	4.72672	7	81470781	81470790	FALSE	7_81470781_81470790	G	T	rs6955019
chr7:82566928:T:C	182.5	0.443227	5.31623	7	82566441	82567050	TRUE	7_82566441_82567050	T	C	rs1476631
chr7:83459900:T:C	31824.5	0.804084	5.63097	7	83427861	83428290	FALSE	7_83427861_83428290	C	T	rs58264606
chr7:84045007:T:C	4491.5	-0.180657	5.19931	7	84039931	84041100	FALSE	7_84039931_84041100	C	T	rs2372025
chr7:84095279:A:ATATATATGGCATTATATGTATATAATGCATT	9153.5	0.273686	6.00122	7	84085961	84086290	FALSE	7_84085961_84086290	ATATATATGGCATTATATGTATATAATGCATT	A	NA
chr7:84166569:CA:C	80443.5	-0.235991	5.16939	7	84085961	84086290	FALSE	7_84085961_84086290	CA	C	NA
chr7:84166881:CAA:C	80755.5	-0.24734	4.54205	7	84085961	84086290	FALSE	7_84085961_84086290	CAA	C	NA
chr7:85309328:T:TGTGC	77062.5	1.12823	5.52712	7	85232231	85232300	FALSE	7_85232231_85232300	TGTGC	T	NA
chr7:85309328:T:TGTGC	77007.5	1.12349	5.15746	7	85232311	85232330	FALSE	7_85232311_85232330	TGTGC	T	NA
chr7:86170430:T:C	26654.5	0.673951	5.00316	7	86143641	86143910	FALSE	7_86143641_86143910	C	T	rs75577877
chr7:8598296:C:G	-29289.5	-0.317744	6.62765	7	8627221	8627950	FALSE	7_8627221_8627950	G	C	rs10265408
chr7:86777052:T:G	-42118.5	1.32201	6.30384	7	86818931	86819410	FALSE	7_86818931_86819410	G	T	rs140228730
chr7:87011221:T:TCGCGCCACTGCACTCCA	6825.5	0.330337	6.03766	7	87003741	87005050	FALSE	7_87003741_87005050	TCGCGCCACTGCACTCCA	T	NA
chr7:87187670:C:G	-44000.5	0.842196	5.80107	7	87230931	87232410	FALSE	7_87230931_87232410	G	C	rs17766262
chr7:87200874:G:A	-30796.5	-0.497752	5.60258	7	87230931	87232410	FALSE	7_87230931_87232410	A	G	rs17766292
chr7:87203287:G:A	-28383.5	0.533248	5.15117	7	87230931	87232410	FALSE	7_87230931_87232410	G	A	rs4728688
chr7:87231016:C:T	-654.5	0.861895	20.7016	7	87230931	87232410	TRUE	7_87230931_87232410	C	T	rs6975175
chr7:87231997:A:G	326.5	0.445906	5.06431	7	87230931	87232410	TRUE	7_87230931_87232410	A	G	rs6942407
chr7:87256366:A:G	24695.5	0.692291	7.70727	7	87230931	87232410	FALSE	7_87230931_87232410	A	G	rs6950458
chr7:87315326:G:A	83655.5	-0.480202	5.03557	7	87230931	87232410	FALSE	7_87230931_87232410	A	G	rs7778976
chr7:87319048:G:A	87377.5	0.52908	6.44351	7	87230931	87232410	FALSE	7_87230931_87232410	A	G	rs12532089
chr7:88929455:G:A	44094.5	0.430986	4.90358	7	88885351	88885370	FALSE	7_88885351_88885370	G	A	rs2158499
chr7:89827468:G:C	-87072.5	-0.388708	4.79134	7	89914531	89914550	FALSE	7_89914531_89914550	C	G	rs7779255
chr7:89881430:G:A	-33460.5	-0.850461	8.85812	7	89914571	89915210	FALSE	7_89914571_89915210	A	G	rs4728838
chr7:89887348:T:G	-27542.5	-0.650837	5.50938	7	89914571	89915210	FALSE	7_89914571_89915210	G	T	rs2079890
chr7:89914871:C:T	-19.5	-1.22188	17.7513	7	89914571	89915210	TRUE	7_89914571_89915210	T	C	rs10259722
chr7:89959288:TA:T	44397.5	-0.915608	5.92108	7	89914571	89915210	FALSE	7_89914571_89915210	T	TA	NA
chr7:90188840:A:AAT	-23015.5	0.201618	4.66567	7	90211001	90212710	FALSE	7_90211001_90212710	AAT	A	NA
chr7:90359357:G:A	61041.5	-0.276176	5.71805	7	90298201	90298430	FALSE	7_90298201_90298430	A	G	rs2888796
chr7:90658190:G:A	4084.5	-0.378325	4.88003	7	90654101	90654110	FALSE	7_90654101_90654110	G	A	rs1075013
chr7:90664457:A:C	10351.5	0.421262	7.96861	7	90654101	90654110	FALSE	7_90654101_90654110	C	A	rs78486702
chr7:90750153:AACAC:A	-38092.5	-0.327371	4.54722	7	90788161	90788330	FALSE	7_90788161_90788330	AACAC	A	NA
chr7:90752287:T:TA	-35958.5	-0.339818	4.65025	7	90788161	90788330	FALSE	7_90788161_90788330	TA	T	NA
chr7:90765602:G:GTT	-22643.5	-0.454295	5.26156	7	90788161	90788330	FALSE	7_90788161_90788330	GTT	G	NA
chr7:90790070:G:GA	1824.5	-0.493549	9.81592	7	90788161	90788330	FALSE	7_90788161_90788330	GA	G	NA
chr7:90831690:GT:G	43444.5	-0.359675	6.50781	7	90788161	90788330	FALSE	7_90788161_90788330	GT	G	NA
chr7:90854590:A:G	66344.5	-0.390484	5.7219	7	90788161	90788330	FALSE	7_90788161_90788330	G	A	rs12534295
chr7:90931498:C:T	-56207.5	1.54225	5.30979	7	90987701	90987710	FALSE	7_90987701_90987710	T	C	rs139587346
chr7:91545757:T:C	-20443.5	0.698475	5.5183	7	91565841	91566560	FALSE	7_91565841_91566560	C	T	rs11973522
chr7:94305750:A:C	28689.5	1.05972	4.59267	7	94277051	94277070	FALSE	7_94277051_94277070	C	A	rs188133896
chr7:94392163:T:C	-122.5	-0.365755	5.30144	7	94391881	94392690	TRUE	7_94391881_94392690	C	T	rs3763469
chr7:94759836:A:G	61780.5	-0.310861	5.27552	7	94698051	94698060	FALSE	7_94698051_94698060	G	A	rs4590371
chr7:9476293:C:T	-412.5	-0.481759	5.85058	7	9476561	9476850	FALSE	7_9476561_9476850	T	C	rs2882524
chr7:9480394:G:A	3688.5	-0.582804	6.76277	7	9476561	9476850	FALSE	7_9476561_9476850	A	G	rs4720843
chr7:95404104:C:T	-431.5	-0.461306	5.24364	7	95404221	95404850	FALSE	7_95404221_95404850	T	C	rs17166868
chr7:95530451:C:A	-19839.5	0.82704	5.58198	7	95549711	95550870	FALSE	7_95549711_95550870	A	C	rs112535560
chr7:95594647:G:A	-1863.5	0.329684	4.89776	7	95595891	95597130	FALSE	7_95595891_95597130	A	G	rs10251393
chr7:95606076:C:G	-3249.5	1.00861	4.93038	7	95608451	95610200	FALSE	7_95608451_95610200	G	C	rs139972590
chr7:95618460:T:G	-65810.5	0.433991	5.17269	7	95684181	95684360	FALSE	7_95684181_95684360	G	T	rs56030699
chr7:95642771:G:A	-41499.5	0.314988	4.5572	7	95684181	95684360	FALSE	7_95684181_95684360	G	A	rs321298
chr7:95677212:G:A	-7058.5	0.434311	9.25291	7	95684181	95684360	FALSE	7_95684181_95684360	G	A	rs854065
chr7:96127989:T:G	98.5	-0.581095	6.90304	7	96127881	96127900	FALSE	7_96127881_96127900	G	T	rs6961695
chr7:96154800:TC:T	26909.5	-0.469997	5.10299	7	96127881	96127900	FALSE	7_96127881_96127900	T	TC	NA
chr7:96089558:C:T	-38412.5	-0.868405	6.229	7	96127911	96128030	FALSE	7_96127911_96128030	T	C	rs2106615
chr7:96108360:G:A	-19610.5	-0.651746	4.75963	7	96127911	96128030	FALSE	7_96127911_96128030	A	G	rs56334646
chr7:96127989:T:G	18.5	-0.954249	11.7812	7	96127911	96128030	TRUE	7_96127911_96128030	G	T	rs6961695
chr7:96127989:T:G	-66.5	-0.587542	7.12933	7	96128051	96128060	FALSE	7_96128051_96128060	G	T	rs6961695
chr7:959875:A:G	-18035.5	-0.397675	4.96952	7	977751	978070	FALSE	7_977751_978070	A	G	rs7804474
chr7:977876:G:C	-34.5	-0.336189	5.32711	7	977751	978070	TRUE	7_977751_978070	G	C	rs6962989
chr7:993969:C:T	16058.5	-0.337471	5.3891	7	977751	978070	FALSE	7_977751_978070	C	T	rs12701310
chr7:1016181:A:G	38270.5	0.355483	5.20963	7	977751	978070	FALSE	7_977751_978070	G	A	rs375991403
chr7:1019721:G:A	41810.5	0.368543	4.85056	7	977751	978070	FALSE	7_977751_978070	A	G	rs62433147
chr7:1037308:G:A	59397.5	0.458192	5.4342	7	977751	978070	FALSE	7_977751_978070	A	G	rs199987302
chr7:98805321:G:T	51195.5	0.136985	4.60288	7	98753571	98754680	FALSE	7_98753571_98754680	T	G	rs12154747
chr7:98805321:G:T	3065.5	0.188977	4.73452	7	98801671	98802840	FALSE	7_98801671_98802840	T	G	rs12154747
chr7:98817295:GTGTC:G	6969.5	-0.328263	7.14213	7	98809741	98810910	FALSE	7_98809741_98810910	G	GTGTC	NA
chr8:100494625:C:T	42509.5	-0.930026	6.07955	8	100451721	100452510	FALSE	8_100451721_100452510	T	C	rs115971329
chr8:100500671:A:AG	-2004.5	-0.595278	6.3719	8	100502281	100503070	FALSE	8_100502281_100503070	AG	A	NA
chr8:100502805:T:G	129.5	-0.798563	14.4924	8	100502281	100503070	TRUE	8_100502281_100503070	G	T	rs56012958
chr8:100558124:A:G	55448.5	-0.549761	4.95115	8	100502281	100503070	FALSE	8_100502281_100503070	G	A	rs13274662
chr8:101053868:C:G	11902.5	1.36411	4.62223	8	101041961	101041970	FALSE	8_101041961_101041970	G	C	rs6985373
chr8:102036051:G:A	-2374.5	-0.419133	6.44331	8	102038071	102038780	FALSE	8_102038071_102038780	A	G	rs28478554
chr8:102915733:C:T	-3362.5	-0.364733	5.08446	8	102918851	102919340	FALSE	8_102918851_102919340	T	C	rs34239044
chr8:102917514:C:T	-1581.5	0.383226	6.60523	8	102918851	102919340	FALSE	8_102918851_102919340	C	T	rs657000
chr8:103125090:C:T	-0.5	0.505061	8.52495	8	103125021	103125160	TRUE	8_103125021_103125160	T	C	rs6990544
chr8:103151758:T:TA	26667.5	0.480463	6.20457	8	103125021	103125160	FALSE	8_103125021_103125160	TA	T	NA
chr8:103454376:G:A	-85404.5	4.14295	13.7141	8	103539571	103539990	FALSE	8_103539571_103539990	A	G	rs753916
chr8:104723561:A:T	-8284.5	0.279588	6.12115	8	104731201	104732490	FALSE	8_104731201_104732490	T	A	rs4734812
chr8:104872188:A:T	-14802.5	-0.359646	5.13224	8	104886241	104887740	FALSE	8_104886241_104887740	A	T	rs1460232
chr8:104887318:CTGTGTGTG:C	327.5	-0.333296	8.30772	8	104886241	104887740	TRUE	8_104886241_104887740	CTGTGTGTG	C	NA
chr8:105116631:G:A	-1099.5	-0.554401	8.35733	8	105117651	105117810	FALSE	8_105117651_105117810	A	G	rs285812
chr8:105157682:T:G	39951.5	-0.536865	6.54914	8	105117651	105117810	FALSE	8_105117651_105117810	G	T	rs13258118
chr8:106109481:G:A	-28079.5	0.949357	5.49953	8	106137551	106137570	FALSE	8_106137551_106137570	A	G	rs62527440
chr8:106307963:G:GAC	90012.5	1.35573	4.61607	8	106217931	106217970	FALSE	8_106217931_106217970	GAC	G	NA
chr8:106254841:C:T	-75489.5	0.954911	4.61025	8	106329881	106330780	FALSE	8_106329881_106330780	T	C	rs78546221
chr8:106316717:C:CT	-13613.5	-0.577942	4.80439	8	106329881	106330780	FALSE	8_106329881_106330780	C	CT	NA
chr8:106329505:G:A	-825.5	0.845181	13.2309	8	106329881	106330780	FALSE	8_106329881_106330780	A	G	rs71522778
chr8:106348204:G:A	17873.5	0.56957	7.04724	8	106329881	106330780	FALSE	8_106329881_106330780	A	G	rs13264374
chr8:106374053:T:C	43722.5	0.54828	5.76325	8	106329881	106330780	FALSE	8_106329881_106330780	C	T	rs17337119
chr8:106396090:C:A	65759.5	0.705383	5.12272	8	106329881	106330780	FALSE	8_106329881_106330780	A	C	rs71522780
chr8:106436522:CA:CAA	17011.5	-0.535194	5.80167	8	106419401	106419620	FALSE	8_106419401_106419620	CAA	CA	NA
chr8:106441857:T:C	22346.5	-0.884609	11.6881	8	106419401	106419620	FALSE	8_106419401_106419620	C	T	rs116768958
chr8:106441857:T:C	22221.5	-0.662724	5.36647	8	106419631	106419640	FALSE	8_106419631_106419640	C	T	rs116768958
chr8:106507824:C:A	-16.5	-0.395818	8.52817	8	106507731	106507950	TRUE	8_106507731_106507950	A	C	rs1670381
chr8:106596988:G:A	-10422.5	0.455337	6.17689	8	106606961	106607860	FALSE	8_106606961_106607860	A	G	rs7836690
chr8:106605685:G:A	-1725.5	0.511106	7.07694	8	106606961	106607860	FALSE	8_106606961_106607860	A	G	rs34566529
chr8:106665815:A:C	58404.5	0.578794	7.35282	8	106606961	106607860	FALSE	8_106606961_106607860	C	A	rs12544138
chr8:106670395:C:T	23339.5	1.14362	6.7735	8	106646681	106647430	FALSE	8_106646681_106647430	T	C	rs28921388
chr8:107381571:T:A	-324.5	0.403134	7.77747	8	107380931	107382860	TRUE	8_107380931_107382860	A	T	rs2445358
chr8:107387881:T:C	5985.5	0.410544	5.47241	8	107380931	107382860	FALSE	8_107380931_107382860	C	T	rs2436564
chr8:108756959:T:C	26623.5	1.35308	4.58072	8	108730331	108730340	FALSE	8_108730331_108730340	C	T	rs78045466
chr8:110260085:A:G	-69525.5	-0.720124	4.82259	8	110328981	110330240	FALSE	8_110328981_110330240	G	A	rs150367012
chr8:110329034:G:T	-576.5	-0.550645	6.02175	8	110328981	110330240	TRUE	8_110328981_110330240	T	G	rs11995819
chr8:111680946:G:A	-11394.5	0.387553	4.7809	8	111692231	111692450	FALSE	8_111692231_111692450	A	G	rs7837084
chr8:111618930:CTTATT:CT	-99660.5	-0.345033	4.60572	8	111718451	111718730	FALSE	8_111718451_111718730	CT	CTTATT	NA
chr8:112417407:C:T	-42563.5	1.08718	5.00281	8	112459941	112460000	FALSE	8_112459941_112460000	T	C	rs13257713
chr8:112417407:C:T	-42623.5	1.16333	4.63996	8	112460021	112460040	FALSE	8_112460021_112460040	T	C	rs13257713
chr8:112364242:C:A	-99268.5	0.336934	6.6911	8	112463341	112463680	FALSE	8_112463341_112463680	A	C	rs72674746
chr8:112463492:G:T	-18.5	0.28792	7.48444	8	112463341	112463680	TRUE	8_112463341_112463680	T	G	rs7018185
chr8:112485940:C:CT	22429.5	0.251255	4.93014	8	112463341	112463680	FALSE	8_112463341_112463680	CT	C	NA
chr8:112497480:AAT:A	33969.5	-0.257127	5.32534	8	112463341	112463680	FALSE	8_112463341_112463680	AAT	A	NA
chr8:113062659:T:A	-93341.5	1.28117	6.16676	8	113155991	113156010	FALSE	8_113155991_113156010	A	T	rs77326226
chr8:11503603:G:A	73062.5	0.760027	4.9839	8	11430531	11430550	FALSE	8_11430531_11430550	A	G	rs76935642
chr8:115032444:ACTT:A	91143.5	-0.386466	5.99133	8	114940901	114941700	FALSE	8_114940901_114941700	ACTT	A	NA
chr8:115405763:G:A	-60877.5	0.320548	4.58265	8	115466511	115466770	FALSE	8_115466511_115466770	A	G	rs231148
chr8:116092078:A:AT	2542.5	0.245646	4.65763	8	116089191	116089880	FALSE	8_116089191_116089880	AT	A	NA
chr8:116624090:A:G	334.5	0.503564	11.1381	8	116623351	116624160	TRUE	8_116623351_116624160	A	G	rs4876363
chr8:116629371:G:A	5615.5	0.360855	4.78883	8	116623351	116624160	FALSE	8_116623351_116624160	G	A	rs11987235
chr8:117509129:A:T	65653.5	1.02356	4.66229	8	117443471	117443480	FALSE	8_117443471_117443480	T	A	rs76966946
chr8:117535781:T:G	92305.5	1.11697	5.52514	8	117443471	117443480	FALSE	8_117443471_117443480	G	T	rs138759139
chr8:117509129:A:T	61708.5	1.65689	4.86738	8	117447411	117447430	FALSE	8_117447411_117447430	T	A	rs76966946
chr8:117452226:C:A	-8329.5	-0.3992	5.48837	8	117460551	117460560	FALSE	8_117460551_117460560	C	A	rs28679783
chr8:117452752:T:A	-7998.5	0.374075	4.63299	8	117460581	117460920	FALSE	8_117460581_117460920	A	T	rs7819999
chr8:117460552:A:AAGATTATGCCCTC	-198.5	-0.495974	7.98986	8	117460581	117460920	FALSE	8_117460581_117460920	A	AAGATTATGCCCTC	NA
chr8:117816330:A:T	-46030.5	0.704534	5.85886	8	117862121	117862600	FALSE	8_117862121_117862600	T	A	rs11996407
chr8:117850822:T:C	-11538.5	0.964556	16.6059	8	117862121	117862600	FALSE	8_117862121_117862600	C	T	rs11781699
chr8:117868838:A:G	6477.5	0.625781	6.21486	8	117862121	117862600	FALSE	8_117862121_117862600	G	A	rs17450709
chr8:117869669:T:A	7308.5	0.828763	6.5502	8	117862121	117862600	FALSE	8_117862121_117862600	A	T	rs12549000
chr8:117871412:C:A	9051.5	1.62008	5.53681	8	117862121	117862600	FALSE	8_117862121_117862600	A	C	rs117476502
chr8:118393598:C:T	66562.5	1.5401	5.45804	8	118326911	118327160	FALSE	8_118326911_118327160	T	C	rs182625383
chr8:118416525:T:C	-23535.5	-0.301712	4.79526	8	118439301	118440820	FALSE	8_118439301_118440820	C	T	rs10505334
chr8:118424472:T:C	-15588.5	-0.333262	6.96718	8	118439301	118440820	FALSE	8_118439301_118440820	T	C	rs12679873
chr8:118484332:G:A	44271.5	0.271095	5.16323	8	118439301	118440820	FALSE	8_118439301_118440820	A	G	rs9656929
chr8:119064463:A:C	75922.5	0.66255	5.064	8	118988531	118988550	FALSE	8_118988531_118988550	C	A	rs16891935
chr8:119071760:C:T	28139.5	-0.646042	4.55127	8	119043611	119043630	FALSE	8_119043611_119043630	T	C	rs6995289
chr8:119076446:A:G	-3154.5	0.492023	6.43644	8	119078961	119080240	FALSE	8_119078961_119080240	G	A	rs7017788
chr8:119676690:T:C	-1510.5	0.317749	6.86145	8	119677931	119678470	FALSE	8_119677931_119678470	T	C	rs10107636
chr8:119780302:C:T	-82858.5	-0.310142	4.54592	8	119862951	119863370	FALSE	8_119862951_119863370	T	C	rs7827811
chr8:120560352:G:A	-44823.5	0.372688	6.24613	8	120605091	120605260	FALSE	8_120605091_120605260	A	G	rs11786755
chr8:120573394:G:GTTTT	-31781.5	-0.320865	4.82569	8	120605091	120605260	FALSE	8_120605091_120605260	G	GTTTT	NA
chr8:120547609:A:C	-67756.5	-0.758475	4.69707	8	120615261	120615470	FALSE	8_120615261_120615470	C	A	rs60683471
chr8:120551971:C:T	-63394.5	-0.670249	6.27671	8	120615261	120615470	FALSE	8_120615261_120615470	T	C	rs7814292
chr8:120561321:AAAAAAAAAAAAAAAAAAAAG:A	-54044.5	0.524959	4.84935	8	120615261	120615470	FALSE	8_120615261_120615470	A	AAAAAAAAAAAAAAAAAAAAG	NA
chr8:120598198:G:A	-17167.5	0.640705	6.45105	8	120615261	120615470	FALSE	8_120615261_120615470	A	G	rs6469937
chr8:120606431:GTGTA:G	-8934.5	-0.690742	6.24522	8	120615261	120615470	FALSE	8_120615261_120615470	G	GTGTA	NA
chr8:120617837:C:T	2471.5	-0.881471	17.1701	8	120615261	120615470	FALSE	8_120615261_120615470	T	C	rs10103010
chr8:120920104:T:G	10803.5	1.27933	4.6122	8	120909241	120909360	FALSE	8_120909241_120909360	G	T	rs187060901
chr8:12065292:G:T	-50633.5	-0.501217	4.8735	8	12115471	12116380	FALSE	8_12115471_12116380	G	T	rs13273227
chr8:121452332:T:C	-2528.5	-0.158238	4.5761	8	121454201	121455520	FALSE	8_121454201_121455520	C	T	rs1482189
chr8:122173009:T:C	-23191.5	-0.327845	5.22382	8	122195811	122196590	FALSE	8_122195811_122196590	C	T	rs4410914
chr8:122538050:A:C	119.5	0.447511	5.97612	8	122537521	122538340	TRUE	8_122537521_122538340	C	A	rs56190993
chr8:122546436:A:C	8505.5	0.4822	6.06344	8	122537521	122538340	FALSE	8_122537521_122538340	C	A	rs4871277
chr8:122560302:C:T	22371.5	0.427813	4.78047	8	122537521	122538340	FALSE	8_122537521_122538340	T	C	rs9656944
chr8:123524582:T:C	7436.5	0.18379	6.82869	8	123516631	123517660	FALSE	8_123516631_123517660	C	T	rs2385291
chr8:123638858:G:A	1982.5	0.813922	5.71261	8	123636601	123637150	FALSE	8_123636601_123637150	A	G	rs138841568
chr8:124048317:G:A	3566.5	0.253423	4.88221	8	124044541	124044960	FALSE	8_124044541_124044960	G	A	rs7001300
chr8:124135702:CAGG:C	-63998.5	1.25133	5.60499	8	124199691	124199710	FALSE	8_124199691_124199710	C	CAGG	NA
chr8:125462114:G:A	-8446.5	-0.25027	5.97989	8	125470331	125470790	FALSE	8_125470331_125470790	G	A	rs2980884
chr8:125473988:G:GT	3427.5	-0.257505	5.83024	8	125470331	125470790	FALSE	8_125470331_125470790	G	GT	NA
chr8:125479062:T:C	8501.5	-0.245531	6.71781	8	125470331	125470790	FALSE	8_125470331_125470790	T	C	rs2954030
chr8:126885215:C:T	-83405.5	0.296301	4.9976	8	126968181	126969060	FALSE	8_126968181_126969060	T	C	rs4871749
chr8:126927380:A:T	-41240.5	0.365232	5.8315	8	126968181	126969060	FALSE	8_126968181_126969060	T	A	rs78147621
chr8:127566548:A:T	-19682.5	0.62856	5.1059	8	127586221	127586240	FALSE	8_127586221_127586240	T	A	rs7341659
chr8:127589967:G:A	-23018.5	-0.553401	5.42694	8	127612851	127613120	FALSE	8_127612851_127613120	A	G	rs11988657
chr8:127612306:T:A	-679.5	-0.541527	6.6605	8	127612851	127613120	FALSE	8_127612851_127613120	T	A	rs6470546
chr8:127623370:A:AG	10384.5	-0.593502	6.12677	8	127612851	127613120	FALSE	8_127612851_127613120	A	AG	NA
chr8:12775218:A:C	17.5	0.296024	6.5206	8	12774671	12775730	TRUE	8_12774671_12775730	A	C	rs6530978
chr8:12780624:G:A	5423.5	-0.287306	8.49472	8	12774671	12775730	FALSE	8_12774671_12775730	A	G	rs6530981
chr8:12787006:TAA:TA	11805.5	-0.255466	5.91886	8	12774671	12775730	FALSE	8_12774671_12775730	TA	TAA	NA
chr8:12795079:T:C	19878.5	0.260284	6.33431	8	12774671	12775730	FALSE	8_12774671_12775730	T	C	rs34191977
chr8:127867505:G:A	129.5	-0.297338	5.80124	8	127867201	127867550	TRUE	8_127867201_127867550	A	G	rs59000437
chr8:128424686:G:T	120.5	0.219296	4.90029	8	128424411	128424720	TRUE	8_128424411_128424720	T	G	rs3893364
chr8:12971924:C:T	-706.5	-1.51221	9.30148	8	12972131	12973130	FALSE	8_12972131_12973130	T	C	rs11203989
chr8:12984989:T:A	12358.5	-0.688269	5.74688	8	12972131	12973130	FALSE	8_12972131_12973130	A	T	rs2460342
chr8:130532662:T:C	68951.5	-1.27945	4.58834	8	130463701	130463720	FALSE	8_130463701_130463720	C	T	rs114611808
chr8:130507489:G:A	-13976.5	0.248073	5.83304	8	130520681	130522250	FALSE	8_130520681_130522250	A	G	rs9792371
chr8:131089540:G:C	-21815.5	0.469629	8.46885	8	131110941	131111770	FALSE	8_131110941_131111770	C	G	rs76357422
chr8:131102748:T:C	-8607.5	0.278532	5.35741	8	131110941	131111770	FALSE	8_131110941_131111770	C	T	rs34826100
chr8:131149211:G:T	37855.5	0.342	5.61803	8	131110941	131111770	FALSE	8_131110941_131111770	T	G	rs11995014
chr8:13138960:G:A	8949.5	-0.333494	4.60751	8	13129491	13130530	FALSE	8_13129491_13130530	A	G	rs12546051
chr8:131706151:A:G	180.5	-0.42848	7.76561	8	131705681	131706260	TRUE	8_131705681_131706260	G	A	rs533605
chr8:132249939:G:A	-13211.5	0.532085	7.70947	8	132262921	132263380	FALSE	8_132262921_132263380	A	G	rs7819436
chr8:132380931:GAA:G	-33174.5	-0.282293	6.99744	8	132413521	132414690	FALSE	8_132413521_132414690	G	GAA	NA
chr8:132416802:G:A	-1358.5	0.511627	8.54072	8	132417861	132418460	FALSE	8_132417861_132418460	A	G	rs12548732
chr8:132525636:C:T	-17094.5	0.477806	5.73019	8	132542721	132542740	FALSE	8_132542721_132542740	C	T	rs1515514
chr8:132943839:A:C	-12656.5	-0.335253	5.21871	8	132956451	132956540	FALSE	8_132956451_132956540	A	C	rs2741225
chr8:132953997:GA:G	-2498.5	-0.470539	10.43	8	132956451	132956540	FALSE	8_132956451_132956540	G	GA	NA
chr8:132955053:G:A	-1442.5	-0.453034	5.24232	8	132956451	132956540	FALSE	8_132956451_132956540	A	G	rs2177297
chr8:132967156:C:A	10660.5	-0.389182	4.93388	8	132956451	132956540	FALSE	8_132956451_132956540	A	C	rs113344307
chr8:132958320:A:G	1759.5	-0.392808	5.54779	8	132956551	132956570	FALSE	8_132956551_132956570	G	A	rs6989555
chr8:133499412:C:G	-23.5	-0.377308	4.58443	8	133499331	133499540	TRUE	8_133499331_133499540	G	C	rs34005317
chr8:133669313:T:C	-57.5	-0.365249	4.58796	8	133669041	133669700	TRUE	8_133669041_133669700	C	T	rs2945758
chr8:133823355:T:C	189.5	0.630734	7.50065	8	133822731	133823600	TRUE	8_133822731_133823600	C	T	rs75686601
chr8:134494817:C:G	-6133.5	-0.317319	5.51798	8	134500391	134501510	FALSE	8_134500391_134501510	C	G	rs7831961
chr8:134560619:G:A	-25966.5	-0.778428	4.96418	8	134586581	134586590	FALSE	8_134586581_134586590	A	G	rs16905178
chr8:134560619:G:A	-26001.5	-0.699338	5.0247	8	134586611	134586630	FALSE	8_134586611_134586630	A	G	rs16905178
chr8:134599702:A:C	-22468.5	0.391406	5.35027	8	134621441	134622900	FALSE	8_134621441_134622900	C	A	rs1036819
chr8:134836789:ATAC:A	5868.5	0.49555	4.96762	8	134830911	134830930	FALSE	8_134830911_134830930	A	ATAC	NA
chr8:13558508:A:T	-662.5	0.490495	4.55754	8	13559001	13559340	FALSE	8_13559001_13559340	A	T	rs62492130
chr8:135849331:C:G	-56799.5	-0.466215	5.9395	8	135906031	135906230	FALSE	8_135906031_135906230	G	C	rs56013066
chr8:135860856:G:C	-45274.5	0.541721	8.38869	8	135906031	135906230	FALSE	8_135906031_135906230	G	C	rs10091338
chr8:135870591:G:A	-35539.5	0.624392	5.67074	8	135906031	135906230	FALSE	8_135906031_135906230	G	A	rs7828309
chr8:135883901:A:AT	-22229.5	0.509002	5.39111	8	135906031	135906230	FALSE	8_135906031_135906230	A	AT	NA
chr8:135898497:AT:A	-7633.5	-0.596899	13.564	8	135906031	135906230	FALSE	8_135906031_135906230	A	AT	NA
chr8:135920274:C:T	14143.5	-0.456276	5.11352	8	135906031	135906230	FALSE	8_135906031_135906230	T	C	rs13275610
chr8:136192459:A:G	74428.5	0.341705	5.49067	8	136118021	136118040	FALSE	8_136118021_136118040	G	A	rs138619324
chr8:13661474:G:C	6258.5	-0.436614	5.3698	8	13655131	13655300	FALSE	8_13655131_13655300	C	G	rs1871802
chr8:136681996:T:<CN0>	-9669.5	1.17488	6.47636	8	136691061	136692270	FALSE	8_136691061_136692270	<CN0>	T	NA
chr8:137277992:A:G	-1453.5	-0.367269	5.00617	8	137279051	137279840	FALSE	8_137279051_137279840	A	G	rs7832994
chr8:13738102:A:G	-3863.5	-0.473483	4.86904	8	13741571	13742360	FALSE	8_13741571_13742360	G	A	rs3860038
chr8:13741668:C:T	-297.5	0.721554	4.96012	8	13741571	13742360	TRUE	8_13741571_13742360	T	C	rs6989987
chr8:13742515:G:A	549.5	-0.47323	5.62273	8	13741571	13742360	FALSE	8_13741571_13742360	A	G	rs1481898
chr8:13743290:CTTATACA:C	1324.5	-0.690376	6.9558	8	13741571	13742360	FALSE	8_13741571_13742360	C	CTTATACA	NA
chr8:13744647:G:C	2681.5	-0.585034	7.71652	8	13741571	13742360	FALSE	8_13741571_13742360	G	C	rs17253084
chr8:13745514:G:A	3548.5	-0.675034	15.7967	8	13741571	13742360	FALSE	8_13741571_13742360	G	A	rs10106975
chr8:13765657:A:G	23691.5	-0.530958	7.11944	8	13741571	13742360	FALSE	8_13741571_13742360	A	G	rs55898186
chr8:13767082:A:T	25116.5	0.491965	6.34391	8	13741571	13742360	FALSE	8_13741571_13742360	T	A	rs17253965
chr8:140458405:T:C	-9035.5	1.38376	4.91092	8	140467321	140467560	FALSE	8_140467321_140467560	C	T	rs148523016
chr8:140621294:G:A	22428.5	-0.281627	5.49082	8	140598611	140599120	FALSE	8_140598611_140599120	A	G	rs13277721
chr8:140691200:T:G	92334.5	-0.312503	5.67842	8	140598611	140599120	FALSE	8_140598611_140599120	G	T	rs12156228
chr8:140692641:CA:C	93775.5	-0.27268	5.06878	8	140598611	140599120	FALSE	8_140598611_140599120	C	CA	NA
chr8:1390938:T:C	-18217.5	0.420178	6.30422	8	1408881	1409430	FALSE	8_1408881_1409430	T	C	NA
chr8:1391565:A:G	-17590.5	-0.39749	6.8889	8	1408881	1409430	FALSE	8_1408881_1409430	G	A	NA
chr8:1392358:C:T	-16797.5	0.420719	6.04833	8	1408881	1409430	FALSE	8_1408881_1409430	T	C	NA
chr8:1408254:G:T	-901.5	0.407338	7.71887	8	1408881	1409430	FALSE	8_1408881_1409430	T	G	NA
chr8:1409285:A:G	129.5	-0.49939	8.11808	8	1408881	1409430	TRUE	8_1408881_1409430	A	G	NA
chr8:1409384:T:C	228.5	0.453953	9.1176	8	1408881	1409430	TRUE	8_1408881_1409430	C	T	NA
chr8:1418737:A:G	9581.5	0.379703	4.76206	8	1408881	1409430	FALSE	8_1408881_1409430	G	A	NA
chr8:1422573:A:G	13417.5	0.446437	7.05679	8	1408881	1409430	FALSE	8_1408881_1409430	G	A	NA
chr8:141071829:C:A	-15616.5	1.31176	5.11627	8	141087441	141087450	FALSE	8_141087441_141087450	A	C	rs113481909
chr8:141072438:C:G	-15007.5	1.0522	4.74766	8	141087441	141087450	FALSE	8_141087441_141087450	G	C	rs10101452
chr8:141682188:C:T	47.5	0.485279	6.94974	8	141681881	141682400	TRUE	8_141681881_141682400	T	C	rs744086
chr8:142038722:G:A	49731.5	1.62263	4.68032	8	141988581	141989400	FALSE	8_141988581_141989400	A	G	rs115937131
chr8:142120939:G:C	-22546.5	1.02076	4.74491	8	142143071	142143900	FALSE	8_142143071_142143900	C	G	rs56252874
chr8:142670280:T:C	434.5	-0.209305	5.78642	8	142669341	142670350	TRUE	8_142669341_142670350	C	T	rs4736369
chr8:143525355:C:T	-53075.5	0.67278	4.68693	8	143578151	143578710	FALSE	8_143578151_143578710	T	C	rs147713663
chr8:143560999:C:T	-17431.5	0.49689	5.21756	8	143578151	143578710	FALSE	8_143578151_143578710	T	C	rs1545536
chr8:143561433:G:A	-16997.5	-0.460191	8.03711	8	143578151	143578710	FALSE	8_143578151_143578710	G	A	rs2290414
chr8:143568377:G:A	-10053.5	-0.439515	5.86341	8	143578151	143578710	FALSE	8_143578151_143578710	A	G	rs11136302
chr8:143575835:A:G	-2595.5	0.432253	5.00056	8	143578151	143578710	FALSE	8_143578151_143578710	G	A	rs4521773
chr8:143576541:G:A	-1889.5	-0.470758	9.09053	8	143578151	143578710	FALSE	8_143578151_143578710	A	G	rs872935
chr8:143579394:G:A	963.5	0.622093	7.49957	8	143578151	143578710	FALSE	8_143578151_143578710	A	G	rs4874156
chr8:143587403:C:T	8972.5	0.510312	5.89973	8	143578151	143578710	FALSE	8_143578151_143578710	C	T	rs2085019
chr8:143611680:C:T	33249.5	0.482038	4.90158	8	143578151	143578710	FALSE	8_143578151_143578710	T	C	rs4873808
chr8:144758057:C:G	-4428.5	0.340188	5.66993	8	144762321	144762650	FALSE	8_144762321_144762650	G	C	rs2958480
chr8:144765095:C:A	-2805.5	0.258439	4.54751	8	144767511	144768290	FALSE	8_144767511_144768290	A	C	rs2953854
chr8:15504352:A:G	-12903.5	1.38974	6.17134	8	15517011	15517500	FALSE	8_15517011_15517500	G	A	rs149323971
chr8:15499069:C:A	-66001.5	0.850835	4.88851	8	15564971	15565170	FALSE	8_15564971_15565170	A	C	rs115311812
chr8:16501429:T:C	85078.5	1.23736	6.63941	8	16416341	16416360	FALSE	8_16416341_16416360	C	T	rs6983390
chr8:16400849:G:T	-60381.5	1.49451	8.3925	8	16461111	16461350	FALSE	8_16461111_16461350	T	G	rs143868480
chr8:16599320:T:C	44.5	0.332456	5.05756	8	16599261	16599290	FALSE	8_16599261_16599290	T	C	rs822219
chr8:1733005:T:C	60009.5	0.952299	5.28723	8	1672991	1673000	FALSE	8_1672991_1673000	T	C	rs2977189
chr8:16786852:A:C	-7828.5	1.68294	4.77919	8	16794291	16795070	FALSE	8_16794291_16795070	C	A	rs9918849
chr8:16789936:G:C	-4744.5	2.11816	7.4362	8	16794291	16795070	FALSE	8_16794291_16795070	C	G	rs74677192
chr8:16791807:T:A	-2873.5	0.917688	5.8397	8	16794291	16795070	FALSE	8_16794291_16795070	A	T	rs34953536
chr8:16792453:C:T	-2227.5	1.23418	7.5136	8	16794291	16795070	FALSE	8_16794291_16795070	T	C	rs2684393
chr8:16794596:T:A	-84.5	1.16247	14.1339	8	16794291	16795070	TRUE	8_16794291_16795070	A	T	rs540480
chr8:16862352:G:C	67671.5	1.57436	5.16495	8	16794291	16795070	FALSE	8_16794291_16795070	C	G	rs681254
chr8:17573665:G:A	-3420.5	0.31762	6.39086	8	17576261	17577910	FALSE	8_17576261_17577910	A	G	rs116398005
chr8:1731163:C:CAA	-31787.5	0.180081	4.68115	8	1762521	1763380	FALSE	8_1762521_1763380	C	CAA	NA
chr8:17674410:T:C	-730.5	0.275048	4.81809	8	17674961	17675320	FALSE	8_17674961_17675320	T	C	rs34801161
chr8:17783964:T:C	-17146.5	0.366226	4.59354	8	17800221	17802000	FALSE	8_17800221_17802000	C	T	rs187688698
chr8:17875564:T:C	72903.5	0.469339	5.26157	8	17802651	17802670	FALSE	8_17802651_17802670	C	T	rs541082341
chr8:17897623:G:A	94962.5	0.339605	4.59485	8	17802651	17802670	FALSE	8_17802651_17802670	A	G	rs504992
chr8:17749255:G:C	-53730.5	-0.570666	4.74923	8	17802971	17803000	FALSE	8_17802971_17803000	C	G	rs75625466
chr8:17846639:T:C	-4176.5	0.26007	6.29933	8	17850041	17851590	FALSE	8_17850041_17851590	T	C	rs850841
chr8:17838947:C:T	-80543.5	0.43346	6.11398	8	17919331	17919650	FALSE	8_17919331_17919650	T	C	rs391392
chr8:17839328:G:A	-80162.5	0.306269	4.61925	8	17919331	17919650	FALSE	8_17919331_17919650	A	G	rs2427724
chr8:17978992:G:T	-99123.5	-0.378251	6.74083	8	18077901	18078330	FALSE	8_18077901_18078330	T	G	rs6990207
chr8:18026260:CT:C	-51855.5	0.309606	5.30588	8	18077901	18078330	FALSE	8_18077901_18078330	CT	C	NA
chr8:18040295:G:A	-37820.5	-0.366807	5.79817	8	18077901	18078330	FALSE	8_18077901_18078330	A	G	rs7011029
chr8:18115396:G:A	-94709.5	-0.809467	4.70024	8	18210011	18210200	FALSE	8_18210011_18210200	A	G	rs73585918
chr8:18518453:C:A	-37492.5	0.466929	5.0065	8	18555731	18556160	FALSE	8_18555731_18556160	A	C	rs34626279
chr8:18522353:A:G	-33592.5	-0.509763	5.28674	8	18555731	18556160	FALSE	8_18555731_18556160	A	G	rs4921604
chr8:18525901:A:G	-30044.5	-0.564575	5.65026	8	18555731	18556160	FALSE	8_18555731_18556160	G	A	rs725199
chr8:18547128:C:T	-8817.5	-0.667322	5.67969	8	18555731	18556160	FALSE	8_18555731_18556160	C	T	rs10888156
chr8:18555947:A:G	1.5	-0.602891	11.6199	8	18555731	18556160	TRUE	8_18555731_18556160	A	G	rs1565231
chr8:18593447:C:T	37501.5	-0.583533	5.92412	8	18555731	18556160	FALSE	8_18555731_18556160	C	T	rs76342763
chr8:18648090:G:A	-8655.5	0.272839	5.46722	8	18656731	18656760	FALSE	8_18656731_18656760	A	G	rs9325837
chr8:18789231:A:G	-9854.5	0.860149	4.72507	8	18798911	18799260	FALSE	8_18798911_18799260	G	A	rs57625991
chr8:1963437:T:G	51.5	-0.626285	6.89756	8	1963321	1963450	TRUE	8_1963321_1963450	G	T	rs73184711
chr8:1998902:C:T	35516.5	-0.519194	5.24198	8	1963321	1963450	FALSE	8_1963321_1963450	T	C	rs7832559
chr8:2004414:T:C	41028.5	-0.625965	6.35631	8	1963321	1963450	FALSE	8_1963321_1963450	C	T	rs62478227
chr8:19852064:T:C	-2466.5	-0.496547	8.40022	8	19854221	19854840	FALSE	8_19854221_19854840	T	C	rs4599828
chr8:2012034:A:G	-21.5	-0.848296	14.0139	8	2011791	2012320	TRUE	8_2011791_2012320	G	A	rs4876257
chr8:2016530:G:A	4474.5	0.544393	4.96204	8	2011791	2012320	FALSE	8_2011791_2012320	G	A	rs12681391
chr8:20504798:G:GTAATATA	98967.5	-0.559642	5.0493	8	20405481	20406180	FALSE	8_20405481_20406180	GTAATATA	G	NA
chr8:20436846:T:G	-14.5	-0.585296	5.73544	8	20436761	20436960	TRUE	8_20436761_20436960	G	T	rs4506236
chr8:21239499:T:G	-7426.5	0.710994	4.56566	8	21246921	21246930	FALSE	8_21246921_21246930	G	T	rs77358522
chr8:2133051:G:A	5380.5	-0.368318	4.78797	8	2126941	2128400	FALSE	8_2126941_2128400	G	A	rs3824174
chr8:22037711:G:A	-92674.5	0.611407	4.75775	8	22130371	22130400	FALSE	8_22130371_22130400	A	G	rs79740906
chr8:22514700:TC:T	-33105.5	0.318351	5.44654	8	22547631	22547980	FALSE	8_22547631_22547980	T	TC	NA
chr8:23218667:G:A	-173.5	0.309994	4.57999	8	23218651	23219030	TRUE	8_23218651_23219030	A	G	rs4872088
chr8:23336100:G:A	-110.5	0.533624	8.47909	8	23335701	23336720	TRUE	8_23335701_23336720	A	G	rs12541356
chr8:23412154:C:T	75943.5	0.422706	4.55888	8	23335701	23336720	FALSE	8_23335701_23336720	T	C	rs12546780
chr8:24587582:C:T	-81413.5	0.571865	4.79836	8	24668931	24669060	FALSE	8_24668931_24669060	T	C	rs75342448
chr8:24922639:A:G	-33816.5	0.813999	5.05288	8	24955021	24957890	FALSE	8_24955021_24957890	G	A	rs76449630
chr8:2573556:A:C	61865.5	0.504593	4.60932	8	2511621	2511760	FALSE	8_2511621_2511760	C	A	rs4607644
chr8:25155080:C:A	32334.5	0.45361	5.09625	8	25122691	25122800	FALSE	8_25122691_25122800	A	C	rs2950313
chr8:25357587:A:G	29166.5	-0.360568	5.20348	8	25328411	25328430	FALSE	8_25328411_25328430	G	A	rs2321235
chr8:25704982:C:T	89076.5	1.30921	4.70217	8	25615901	25615910	FALSE	8_25615901_25615910	T	C	rs188447562
chr8:25688799:A:T	3153.5	1.26868	5.01184	8	25685241	25686050	FALSE	8_25685241_25686050	T	A	rs117811435
chr8:25918112:C:T	14311.5	0.557305	4.7733	8	25903651	25903950	FALSE	8_25903651_25903950	T	C	rs10107934
chr8:25891037:G:A	-25883.5	-0.46224	4.60055	8	25916781	25917060	FALSE	8_25916781_25917060	A	G	rs13278074
chr8:25910381:G:A	-6539.5	-0.547354	7.87831	8	25916781	25917060	FALSE	8_25916781_25917060	A	G	rs17808918
chr8:25920707:AT:A	3786.5	0.522718	8.96698	8	25916781	25917060	FALSE	8_25916781_25917060	AT	A	NA
chr8:25959941:G:T	43020.5	-0.5164	6.18143	8	25916781	25917060	FALSE	8_25916781_25917060	T	G	rs17054690
chr8:25963455:C:T	46534.5	-0.445476	4.72133	8	25916781	25917060	FALSE	8_25916781_25917060	T	C	rs12543589
chr8:25963455:C:T	27829.5	-0.312624	5.63134	8	25935321	25935930	FALSE	8_25935321_25935930	T	C	rs12543589
chr8:26114360:C:G	-5.5	0.485436	6.91522	8	26114211	26114520	TRUE	8_26114211_26114520	G	C	rs2976328
chr8:2621954:A:T	-1561.5	-0.575656	4.57912	8	2623351	2623680	FALSE	8_2623351_2623680	A	T	rs4339670
chr8:2639235:G:A	15719.5	-0.607994	7.89309	8	2623351	2623680	FALSE	8_2623351_2623680	G	A	rs12056545
chr8:26603547:A:G	-8103.5	-0.516825	5.00536	8	26611341	26611960	FALSE	8_26611341_26611960	G	A	rs7818193
chr8:26611726:C:T	75.5	-0.715066	11.201	8	26611341	26611960	TRUE	8_26611341_26611960	T	C	rs6557927
chr8:26612224:T:A	573.5	-0.636152	5.25485	8	26611341	26611960	FALSE	8_26611341_26611960	A	T	rs59786362
chr8:26616961:G:A	5310.5	-0.642232	5.25114	8	26611341	26611960	FALSE	8_26611341_26611960	A	G	rs11775862
chr8:26929221:A:ATATTT	98000.5	0.418425	4.60718	8	26831101	26831340	FALSE	8_26831101_26831340	ATATTT	A	NA
chr8:27689334:T:A	24158.5	0.315141	4.76257	8	27665001	27665350	FALSE	8_27665001_27665350	T	A	rs555300
chr8:29244766:T:C	-18279.5	-0.44402	4.57505	8	29262531	29263560	FALSE	8_29262531_29263560	C	T	rs75110900
chr8:31277591:C:T	-8694.5	0.3183	5.81663	8	31286001	31286570	FALSE	8_31286001_31286570	C	T	rs4236687
chr8:31284195:A:AC	-2090.5	0.346182	9.66237	8	31286001	31286570	FALSE	8_31286001_31286570	A	AC	NA
chr8:31330675:T:C	44389.5	0.334897	5.81386	8	31286001	31286570	FALSE	8_31286001_31286570	C	T	rs73232842
chr8:3324194:G:A	39623.5	0.316578	4.89383	8	3284111	3285030	FALSE	8_3284111_3285030	A	G	rs180707927
chr8:33256639:C:G	-96111.5	0.741701	4.59372	8	33352671	33352830	FALSE	8_33352671_33352830	G	C	rs72642148
chr8:33519337:T:C	94566.5	1.20066	5.31107	8	33424761	33424780	FALSE	8_33424761_33424780	C	T	rs548253697
chr8:3410221:T:C	-2584.5	-0.345079	4.93109	8	3412581	3413030	FALSE	8_3412581_3413030	C	T	rs17066034
chr8:35271354:C:T	-28001.5	0.465555	5.21638	8	35299341	35299370	FALSE	8_35299341_35299370	C	T	rs7814181
chr8:35286208:A:G	-13147.5	0.515472	5.06595	8	35299341	35299370	FALSE	8_35299341_35299370	A	G	rs2950912
chr8:35286208:A:G	-13187.5	0.542447	4.60969	8	35299381	35299410	FALSE	8_35299381_35299410	A	G	rs2950912
chr8:386027:G:T	32251.5	1.08032	5.25156	8	353561	353990	FALSE	8_353561_353990	T	G	rs556707525
chr8:3664278:G:A	85407.5	0.63786	4.88171	8	3578861	3578880	FALSE	8_3578861_3578880	A	G	rs62474688
chr8:38710697:C:A	8946.5	-0.4026	5.27094	8	38701741	38701760	FALSE	8_38701741_38701760	A	C	rs57128498
chr8:38737906:T:C	-47219.5	0.722559	4.78246	8	38784941	38785310	FALSE	8_38784941_38785310	C	T	rs140742534
chr8:39446454:G:<CN0>	-32001.5	1.54212	15.8905	8	39478061	39478850	FALSE	8_39478061_39478850	<CN0>	G	NA
chr8:39548339:A:G	69883.5	0.855187	4.95221	8	39478061	39478850	FALSE	8_39478061_39478850	A	G	rs7838204
chr8:39560799:G:C	82343.5	-1.26077	5.78775	8	39478061	39478850	FALSE	8_39478061_39478850	G	C	rs4518630
chr8:40244295:TAC:T	-75925.5	-0.483883	4.6761	8	40320011	40320430	FALSE	8_40320011_40320430	T	TAC	NA
chr8:40295612:T:A	-24608.5	-0.44916	4.61997	8	40320011	40320430	FALSE	8_40320011_40320430	A	T	rs2980810
chr8:40319208:G:A	-1012.5	-0.459158	6.37555	8	40320011	40320430	FALSE	8_40320011_40320430	G	A	rs6415704
chr8:40320114:A:G	-106.5	0.75948	12.792	8	40320011	40320430	TRUE	8_40320011_40320430	G	A	rs16889139
chr8:40322421:G:C	2200.5	-0.53961	4.6774	8	40320011	40320430	FALSE	8_40320011_40320430	G	C	rs210664
chr8:40320114:A:G	-3346.5	0.511161	9.80987	8	40322971	40323950	FALSE	8_40322971_40323950	G	A	rs16889139
chr8:40323233:G:A	-227.5	-0.455088	5.2129	8	40322971	40323950	TRUE	8_40322971_40323950	G	A	rs909293
chr8:41497324:A:C	-65061.5	1.27788	5.75444	8	41562231	41562540	FALSE	8_41562231_41562540	C	A	rs117611250
chr8:41614713:A:G	-98222.5	0.622684	4.75095	8	41712371	41713500	FALSE	8_41712371_41713500	G	A	rs35205809
chr8:41778733:T:C	-9367.5	0.357073	5.53732	8	41788021	41788180	FALSE	8_41788021_41788180	C	T	rs34421889
chr8:41785939:G:C	-2161.5	0.360248	4.84305	8	41788021	41788180	FALSE	8_41788021_41788180	G	C	rs2111805
chr8:4595283:T:A	98617.5	0.848231	4.61998	8	4496661	4496670	FALSE	8_4496661_4496670	A	T	rs569825023
chr8:48623852:G:T	-73.5	0.663503	10.0665	8	48623581	48624270	TRUE	8_48623581_48624270	T	G	rs2279303
chr8:49880808:C:T	81777.5	3.76645	5.70275	8	49798131	49799930	FALSE	8_49798131_49799930	T	C	rs150448208
chr8:50126657:A:G	70526.5	0.188162	4.54682	8	50055021	50057240	FALSE	8_50055021_50057240	G	A	rs74550060
chr8:50053657:G:A	-69568.5	0.587087	5.89007	8	50123061	50123390	FALSE	8_50123061_50123390	A	G	rs147984387
chr8:50133132:G:A	9906.5	0.48678	6.72971	8	50123061	50123390	FALSE	8_50123061_50123390	A	G	rs34047312
chr8:50139475:C:A	16249.5	0.41068	5.11406	8	50123061	50123390	FALSE	8_50123061_50123390	A	C	rs6988843
chr8:51317191:TACACAC:T	39630.5	-0.388638	7.41125	8	51276911	51278210	FALSE	8_51276911_51278210	T	TACACAC	NA
chr8:52106997:C:A	-8.5	-0.28961	5.06692	8	52107001	52107010	FALSE	8_52107001_52107010	A	C	rs62500970
chr8:52122829:AT:A	15823.5	-0.314006	5.47887	8	52107001	52107010	FALSE	8_52107001_52107010	A	AT	NA
chr8:52097046:A:C	-10184.5	-0.41399	4.97171	8	52107051	52107410	FALSE	8_52107051_52107410	C	A	rs3849810
chr8:52107220:T:C	-10.5	-0.49322	11.8794	8	52107051	52107410	TRUE	8_52107051_52107410	C	T	rs11985422
chr8:52981082:C:T	-1893.5	-1.10066	5.62511	8	52982841	52983110	FALSE	8_52982841_52983110	T	C	rs6473778
chr8:53519306:A:C	-4119.5	0.200555	4.98661	8	53522221	53524630	FALSE	8_53522221_53524630	C	A	rs7008165
chr8:53752551:T:C	-99099.5	1.17538	6.16938	8	53851561	53851740	FALSE	8_53851561_53851740	C	T	rs113466139
chr8:54135146:C:G	-194.5	0.141432	5.47259	8	54134511	54136170	TRUE	8_54134511_54136170	G	C	rs2292590
chr8:54459217:T:C	-92428.5	1.02184	6.17781	8	54551641	54551650	FALSE	8_54551641_54551650	C	T	rs201657686
chr8:55770952:T:G	-73953.5	-0.457296	9.05969	8	55844201	55845610	FALSE	8_55844201_55845610	G	T	rs112732477
chr8:55842420:A:AAAATAAATAAATAAAT	-2485.5	-0.234619	5.77568	8	55844201	55845610	FALSE	8_55844201_55845610	A	AAAATAAATAAATAAAT	NA
chr8:55884698:C:T	39792.5	-0.346056	8.33157	8	55844201	55845610	FALSE	8_55844201_55845610	T	C	rs28595219
chr8:55972539:G:C	-23256.5	0.467015	5.03907	8	55995361	55996230	FALSE	8_55995361_55996230	G	C	rs2036898
chr8:57049002:G:A	-13918.5	-0.599249	6.53644	8	57062541	57063300	FALSE	8_57062541_57063300	A	G	rs72647071
chr8:57062491:T:TA	-429.5	-0.368789	4.76715	8	57062541	57063300	FALSE	8_57062541_57063300	TA	T	NA
chr8:57119231:C:T	56310.5	-0.540855	5.20542	8	57062541	57063300	FALSE	8_57062541_57063300	T	C	rs72649110
chr8:57145787:C:T	82866.5	-0.948218	5.40313	8	57062541	57063300	FALSE	8_57062541_57063300	T	C	rs148835719
chr8:57193088:A:G	-13002.5	0.622947	5.16396	8	57205751	57206430	FALSE	8_57205751_57206430	G	A	rs17194529
chr8:57284732:T:C	78641.5	0.534336	4.74942	8	57205751	57206430	FALSE	8_57205751_57206430	C	T	rs6981914
chr8:57118715:A:T	-88205.5	0.461217	4.57987	8	57206841	57207000	FALSE	8_57206841_57207000	T	A	rs72649109
chr8:57240607:C:T	33686.5	0.504017	5.99237	8	57206841	57207000	FALSE	8_57206841_57207000	T	C	rs7015674
chr8:57234622:C:T	27596.5	0.458005	5.83163	8	57207011	57207040	FALSE	8_57207011_57207040	T	C	rs7011877
chr8:57118715:A:T	-89835.5	0.480719	4.72276	8	57208541	57208560	FALSE	8_57208541_57208560	T	A	rs72649109
chr8:57240607:C:T	30956.5	0.604528	4.59045	8	57208901	57210400	FALSE	8_57208901_57210400	T	C	rs7015674
chr8:57224341:T:G	13035.5	-0.694515	5.55518	8	57210661	57211950	FALSE	8_57210661_57211950	G	T	rs28585436
chr8:57137729:A:ATGT	-75926.5	0.59003	4.76564	8	57213481	57213830	FALSE	8_57213481_57213830	ATGT	A	NA
chr8:5734391:G:A	635.5	0.409392	5.06915	8	5733391	5734120	FALSE	8_5733391_5734120	G	A	rs859821
chr8:57704596:C:T	-1259.5	0.431115	8.35543	8	57705611	57706100	FALSE	8_57705611_57706100	T	C	rs7005279
chr8:58329781:C:T	19420.5	0.547526	6.39268	8	58310351	58310370	FALSE	8_58310351_58310370	T	C	rs117832639
chr8:58329781:C:T	19350.5	0.61613	5.80036	8	58310381	58310480	FALSE	8_58310381_58310480	T	C	rs117832639
chr8:58799611:T:C	-1999.5	0.358444	8.09488	8	58800881	58802340	FALSE	8_58800881_58802340	C	T	rs7844833
chr8:58914850:G:A	13469.5	0.916217	5.33819	8	58901351	58901410	FALSE	8_58901351_58901410	A	G	rs200916030
chr8:6018769:TAAA:T	673.5	-0.301757	5.14946	8	6017851	6018340	FALSE	8_6017851_6018340	TAAA	T	NA
chr8:6024572:C:T	6476.5	-0.390623	6.64345	8	6017851	6018340	FALSE	8_6017851_6018340	T	C	rs13281806
chr8:6035714:T:G	17618.5	-0.375523	6.31552	8	6017851	6018340	FALSE	8_6017851_6018340	T	G	rs11136961
chr8:6043576:T:C	25480.5	-0.377787	6.75391	8	6017851	6018340	FALSE	8_6017851_6018340	T	C	rs4875217
chr8:6088981:C:CTT	70885.5	0.328906	5.41241	8	6017851	6018340	FALSE	8_6017851_6018340	CTT	C	NA
chr8:6014436:A:G	-7334.5	-0.263562	4.79276	8	6021511	6022030	FALSE	8_6021511_6022030	A	G	rs11986800
chr8:60408352:T:C	14621.5	0.325464	6.15833	8	60393721	60393740	FALSE	8_60393721_60393740	T	C	rs2012856
chr8:60905319:CATA:C	-44291.5	0.46328	4.82449	8	60949101	60950120	FALSE	8_60949101_60950120	C	CATA	NA
chr8:60980475:A:C	-18305.5	0.213998	4.68074	8	60998231	60999330	FALSE	8_60998231_60999330	A	C	rs6471907
chr8:61039349:G:A	40568.5	-0.394822	4.76374	8	60998231	60999330	FALSE	8_60998231_60999330	A	G	rs79494324
chr8:61074464:A:G	19768.5	0.883701	6.15121	8	61054321	61055070	FALSE	8_61054321_61055070	G	A	rs71513469
chr8:61099230:G:A	2974.5	0.339784	4.92371	8	61095851	61096660	FALSE	8_61095851_61096660	A	G	rs72654629
chr8:61143781:ATAT:A	47525.5	0.343368	4.79546	8	61095851	61096660	FALSE	8_61095851_61096660	A	ATAT	NA
chr8:61186272:A:C	90016.5	0.37109	4.56935	8	61095851	61096660	FALSE	8_61095851_61096660	C	A	rs72654670
chr8:61673912:A:G	-37653.5	-0.328634	4.65905	8	61711561	61711570	FALSE	8_61711561_61711570	G	A	rs7835930
chr8:61622810:T:C	-89135.5	1.46202	5.69579	8	61711941	61711950	FALSE	8_61711941_61711950	C	T	rs114861312
chr8:61622810:T:C	-89185.5	1.58162	6.69685	8	61711991	61712000	FALSE	8_61711991_61712000	C	T	rs114861312
chr8:62544226:C:T	-82164.5	-0.512796	4.54454	8	62626211	62626570	FALSE	8_62626211_62626570	T	C	rs116840983
chr8:62615165:T:TG	-11225.5	-0.413776	8.52759	8	62626211	62626570	FALSE	8_62626211_62626570	T	TG	NA
chr8:62671274:T:C	44883.5	0.32829	4.59898	8	62626211	62626570	FALSE	8_62626211_62626570	C	T	rs2127579
chr8:62670969:T:C	-19561.5	0.546383	5.31776	8	62690001	62691060	FALSE	8_62690001_62691060	C	T	rs73682631
chr8:62741362:A:G	50831.5	0.442446	4.93814	8	62690001	62691060	FALSE	8_62690001_62691060	G	A	rs28584208
chr8:567554:G:A	-62821.5	1.43194	5.99065	8	630201	630550	FALSE	8_630201_630550	A	G	rs142184384
chr8:63474661:C:T	9950.5	1.51927	5.87752	8	63464631	63464790	FALSE	8_63464631_63464790	T	C	rs78312027
chr8:65268628:C:A	-61497.5	1.11534	5.27937	8	65330121	65330130	FALSE	8_65330121_65330130	A	C	rs574072629
chr8:65556843:T:C	17167.5	0.56916	5.43272	8	65539671	65539680	FALSE	8_65539671_65539680	C	T	rs113931405
chr8:66963126:C:T	-98279.5	1.1413	4.78835	8	67061391	67061420	FALSE	8_67061391_67061420	T	C	rs114974014
chr8:67042929:A:G	-18476.5	-1.67547	4.63829	8	67061391	67061420	FALSE	8_67061391_67061420	G	A	rs11998281
chr8:67050558:A:AGT	-10847.5	0.605307	5.30023	8	67061391	67061420	FALSE	8_67061391_67061420	AGT	A	NA
chr8:6734267:T:A	-15878.5	-0.302715	4.92637	8	6749771	6750520	FALSE	8_6749771_6750520	T	A	rs2936530
chr8:6750551:A:G	405.5	-0.380434	6.18793	8	6749771	6750520	FALSE	8_6749771_6750520	A	G	rs2936507
chr8:67701824:A:G	7688.5	0.775962	4.73109	8	67694121	67694150	FALSE	8_67694121_67694150	G	A	rs117462060
chr8:68231761:G:A	2205.5	-0.253573	6.67399	8	68229061	68230050	FALSE	8_68229061_68230050	A	G	rs2280640
chr8:686099:G:A	-1891.5	-0.29818	5.65178	8	687371	688610	FALSE	8_687371_688610	A	G	rs35328397
chr8:688241:A:C	250.5	-0.250078	4.99594	8	687371	688610	TRUE	8_687371_688610	C	A	rs4735905
chr8:707581:T:C	19590.5	-0.334073	7.20828	8	687371	688610	FALSE	8_687371_688610	C	T	rs1669625
chr8:712468:T:G	24477.5	-0.318911	6.60951	8	687371	688610	FALSE	8_687371_688610	G	T	rs1669616
chr8:68784597:G:A	-24353.5	0.617256	4.66131	8	68808661	68809240	FALSE	8_68808661_68809240	A	G	rs73683724
chr8:69094554:C:CA	-67346.5	-0.350504	5.09427	8	69161811	69161990	FALSE	8_69161811_69161990	CA	C	NA
chr8:69156991:C:T	-4909.5	-0.290261	5.01048	8	69161811	69161990	FALSE	8_69161811_69161990	T	C	rs6985084
chr8:69265492:C:A	-1228.5	0.764328	4.85738	8	69266211	69267230	FALSE	8_69266211_69267230	A	C	rs7001274
chr8:70107427:G:C	-15058.5	-0.420194	5.7591	8	70122441	70122530	FALSE	8_70122441_70122530	C	G	rs10216778
chr8:72025092:G:C	-36913.5	0.467222	5.26742	8	72061611	72062400	FALSE	8_72061611_72062400	C	G	rs35488877
chr8:72038472:G:A	-23533.5	-0.395116	6.73288	8	72061611	72062400	FALSE	8_72061611_72062400	A	G	rs10107349
chr8:72060254:A:AT	-1751.5	0.570362	10.4112	8	72061611	72062400	FALSE	8_72061611_72062400	AT	A	NA
chr8:72898327:G:A	-67193.5	-1.10247	5.01792	8	72965261	72965780	FALSE	8_72965261_72965780	A	G	rs148313617
chr8:73034429:G:A	-59316.5	0.672809	4.75126	8	73093741	73093750	FALSE	8_73093741_73093750	A	G	rs117840977
chr8:73090455:A:G	-7785.5	-0.282026	4.61094	8	73098231	73098250	FALSE	8_73098231_73098250	G	A	rs28707783
chr8:73151198:T:C	-34967.5	-0.277503	5.6006	8	73185501	73186830	FALSE	8_73185501_73186830	C	T	rs6472750
chr8:73349099:A:G	-21726.5	0.682519	6.93927	8	73370221	73371430	FALSE	8_73370221_73371430	G	A	rs7835634
chr8:73363026:C:T	-7799.5	0.38075	5.53647	8	73370221	73371430	FALSE	8_73370221_73371430	C	T	rs4363185
chr8:73364608:T:C	-6217.5	0.66703	13.4769	8	73370221	73371430	FALSE	8_73370221_73371430	C	T	rs16938625
chr8:74188423:C:T	97977.5	0.408537	5.77303	8	74090441	74090450	FALSE	8_74090441_74090450	C	T	rs2936670
chr8:74507131:C:T	14225.5	-0.408332	4.91866	8	74492621	74493190	FALSE	8_74492621_74493190	T	C	rs11986395
chr8:74996034:TTATATA:TTATA	-99136.5	-0.571705	5.59692	8	75094791	75095550	FALSE	8_75094791_75095550	TTATA	TTATATA	NA
chr8:75033826:CAAT:C	-61344.5	-0.513503	5.60276	8	75094791	75095550	FALSE	8_75094791_75095550	C	CAAT	NA
chr8:75095134:C:T	-36.5	-0.856513	13.6914	8	75094791	75095550	TRUE	8_75094791_75095550	T	C	rs985504
chr8:75099026:T:C	3855.5	-0.385885	4.85151	8	75094791	75095550	FALSE	8_75094791_75095550	C	T	rs7837545
chr8:75099972:T:C	4801.5	-0.448328	6.31896	8	75094791	75095550	FALSE	8_75094791_75095550	C	T	rs28429254
chr8:75106018:A:G	10847.5	-0.917159	6.92701	8	75094791	75095550	FALSE	8_75094791_75095550	G	A	rs55666960
chr8:75141157:C:T	45986.5	-0.61663	5.28658	8	75094791	75095550	FALSE	8_75094791_75095550	T	C	rs139602184
chr8:75561704:T:C	33.5	0.441463	5.5862	8	75561311	75562030	TRUE	8_75561311_75562030	T	C	rs2943611
chr8:75599142:C:G	27906.5	1.30543	4.71861	8	75570771	75571700	FALSE	8_75570771_75571700	G	C	rs74360646
chr8:75951080:G:GA	-25545.5	0.219664	4.54377	8	75976291	75976960	FALSE	8_75976291_75976960	GA	G	NA
chr8:76552335:C:T	-17250.5	0.518947	6.85442	8	76568961	76570210	FALSE	8_76568961_76570210	T	C	rs61356579
chr8:76554339:CA:C	-15246.5	0.382212	5.04428	8	76568961	76570210	FALSE	8_76568961_76570210	C	CA	NA
chr8:78987741:G:A	-74564.5	0.713173	4.91552	8	79061701	79062910	FALSE	8_79061701_79062910	A	G	rs139655700
chr8:81061053:T:C	-112.5	0.320597	4.74609	8	81060881	81061450	TRUE	8_81060881_81061450	T	C	rs4265143
chr8:81366518:A:G	-6632.5	-0.567182	5.62585	8	81372881	81373420	FALSE	8_81372881_81373420	G	A	rs9298353
chr8:82069122:A:T	-94088.5	0.410446	4.73879	8	82162361	82164060	FALSE	8_82162361_82164060	T	A	rs73275202
chr8:82160229:G:A	-2981.5	0.231896	4.55419	8	82162361	82164060	FALSE	8_82162361_82164060	G	A	rs58183575
chr8:82168303:A:G	5092.5	0.352065	6.20379	8	82162361	82164060	FALSE	8_82162361_82164060	G	A	rs73283131
chr8:8232189:C:G	3823.5	-1.18685	7.59759	8	8227321	8229410	FALSE	8_8227321_8229410	C	G	rs2948296
chr8:84739355:CA:C	-10740.5	0.537722	5.49365	8	84750021	84750170	FALSE	8_84750021_84750170	C	CA	NA
chr8:85014746:A:C	-39874.5	-0.27535	5.21523	8	85054361	85054880	FALSE	8_85054361_85054880	A	C	rs374539705
chr8:85049722:C:CA	-4898.5	-0.246835	4.80331	8	85054361	85054880	FALSE	8_85054361_85054880	CA	C	NA
chr8:85052439:C:T	-2181.5	0.2821	5.76155	8	85054361	85054880	FALSE	8_85054361_85054880	C	T	rs140835043
chr8:85070926:A:G	8300.5	0.277555	6.53939	8	85062191	85063060	FALSE	8_85062191_85063060	G	A	rs36188362
chr8:8508194:G:T	-71.5	0.383215	5.47823	8	8508071	8508460	TRUE	8_8508071_8508460	T	G	rs2921015
chr8:86099478:C:T	-44437.5	0.579147	4.92162	8	86143631	86144200	FALSE	8_86143631_86144200	C	T	rs4961077
chr8:86104334:C:T	-39581.5	-0.664783	6.45432	8	86143631	86144200	FALSE	8_86143631_86144200	T	C	rs12682430
chr8:86138084:A:G	-5831.5	0.690494	6.39388	8	86143631	86144200	FALSE	8_86143631_86144200	G	A	rs12056544
chr8:86138957:A:G	-4958.5	-0.829402	13.7304	8	86143631	86144200	FALSE	8_86143631_86144200	G	A	rs2626333
chr8:86144848:A:T	932.5	0.584431	6.36935	8	86143631	86144200	FALSE	8_86143631_86144200	T	A	rs12056618
chr8:86145379:A:G	1463.5	0.852102	5.36173	8	86143631	86144200	FALSE	8_86143631_86144200	G	A	rs376312245
chr8:86160351:A:G	16435.5	0.666873	7.63276	8	86143631	86144200	FALSE	8_86143631_86144200	G	A	rs9693997
chr8:86084918:C:T	-91667.5	0.592212	4.57606	8	86175821	86177350	FALSE	8_86175821_86177350	T	C	rs17660230
chr8:86142996:C:T	-33589.5	0.537282	5.80529	8	86175821	86177350	FALSE	8_86175821_86177350	T	C	rs75594898
chr8:86117071:A:C	-87549.5	0.356808	4.74309	8	86204561	86204680	FALSE	8_86204561_86204680	A	C	rs7837251
chr8:86126708:A:T	-77912.5	0.497367	7.20599	8	86204561	86204680	FALSE	8_86204561_86204680	A	T	rs6994457
chr8:86144478:G:GA	-60142.5	0.510437	5.94995	8	86204561	86204680	FALSE	8_86204561_86204680	G	GA	NA
chr8:86145090:C:T	-59530.5	0.822863	5.83045	8	86204561	86204680	FALSE	8_86204561_86204680	T	C	rs138687575
chr8:86168005:A:G	-36615.5	0.457991	5.97508	8	86204561	86204680	FALSE	8_86204561_86204680	G	A	rs7818797
chr8:86202117:C:T	-2503.5	0.486278	8.59305	8	86204561	86204680	FALSE	8_86204561_86204680	T	C	rs34440851
chr8:8581859:T:C	-44741.5	0.364244	6.38754	8	8625791	8627410	FALSE	8_8625791_8627410	C	T	rs10107419
chr8:8624686:G:T	-1914.5	0.248188	5.62983	8	8625791	8627410	FALSE	8_8625791_8627410	T	G	rs55827396
chr8:8634522:C:G	7921.5	0.598972	5.334	8	8625791	8627410	FALSE	8_8625791_8627410	G	C	rs17682740
chr8:8644076:C:A	17475.5	0.410435	4.84461	8	8625791	8627410	FALSE	8_8625791_8627410	A	C	rs73506256
chr8:8640265:C:T	-145.5	-0.411601	4.92653	8	8639831	8640990	TRUE	8_8639831_8640990	T	C	rs17626703
chr8:8648894:T:C	-16.5	0.462219	6.3054	8	8648901	8648920	FALSE	8_8648901_8648920	C	T	rs12550829
chr8:8651109:T:C	2198.5	0.469929	4.68499	8	8648901	8648920	FALSE	8_8648901_8648920	C	T	rs7842269
chr8:8840582:C:T	96891.5	0.211178	4.62311	8	8743671	8743710	FALSE	8_8743671_8743710	C	T	rs4841054
chr8:87912835:G:A	7624.5	-0.577788	5.6142	8	87905071	87905350	FALSE	8_87905071_87905350	A	G	rs73280277
chr8:88070855:C:T	-17735.5	0.227233	4.56082	8	88088291	88088890	FALSE	8_88088291_88088890	C	T	rs2664348
chr8:88178514:T:C	-55086.5	-0.580234	9.21456	8	88233441	88233760	FALSE	8_88233441_88233760	C	T	rs9643051
chr8:88224904:T:C	-8696.5	0.493817	5.97886	8	88233441	88233760	FALSE	8_88233441_88233760	C	T	rs17666490
chr8:88227017:C:T	-6583.5	-0.539888	7.17882	8	88233441	88233760	FALSE	8_88233441_88233760	T	C	rs34914970
chr8:88233445:T:A	-155.5	-0.588786	11.4289	8	88233441	88233760	TRUE	8_88233441_88233760	T	A	rs13259709
chr8:88260290:GT:G	-16145.5	-0.82349	7.01187	8	88276331	88276540	FALSE	8_88276331_88276540	G	GT	NA
chr8:8914405:A:AAAAAAAAACAAACAAACAAAC	194.5	0.38139	5.76434	8	8914131	8914290	FALSE	8_8914131_8914290	A	AAAAAAAAACAAACAAACAAAC	NA
chr8:8947848:T:TG	-16107.5	1.38887	4.69995	8	8963951	8963960	FALSE	8_8963951_8963960	TG	T	NA
chr8:89644511:T:C	-81629.5	0.27919	5.26469	8	89725691	89726590	FALSE	8_89725691_89726590	C	T	rs160440
chr8:90664481:G:A	-11919.5	0.249458	5.43679	8	90675871	90676930	FALSE	8_90675871_90676930	G	A	rs11777332
chr8:90700881:T:C	9720.5	0.626092	5.66787	8	90691011	90691310	FALSE	8_90691011_90691310	C	T	rs6984689
chr8:90813232:T:C	21356.5	-0.664553	4.72873	8	90791301	90792450	FALSE	8_90791301_90792450	C	T	rs200122237
chr8:91082745:CTTTTTTTTTTTTT:C	-97800.5	-0.465304	4.77951	8	91179801	91181290	FALSE	8_91179801_91181290	C	CTTTTTTTTTTTTT	NA
chr8:91109161:AC:A	-71384.5	-0.573864	7.4556	8	91179801	91181290	FALSE	8_91179801_91181290	A	AC	NA
chr8:91142886:C:A	-37659.5	-0.69057	8.38935	8	91179801	91181290	FALSE	8_91179801_91181290	A	C	rs10956795
chr8:91173537:T:C	-7008.5	0.851519	15.2592	8	91179801	91181290	FALSE	8_91179801_91181290	T	C	rs4354267
chr8:91234326:G:T	53780.5	-0.502947	5.58413	8	91179801	91181290	FALSE	8_91179801_91181290	T	G	rs13261830
chr8:91259481:G:A	78935.5	-0.443736	4.79572	8	91179801	91181290	FALSE	8_91179801_91181290	A	G	rs12547114
chr8:91268943:CA:C	88397.5	0.542648	5.73824	8	91179801	91181290	FALSE	8_91179801_91181290	CA	C	NA
chr8:91175815:GT:G	-5515.5	0.403358	6.84588	8	91181301	91181360	FALSE	8_91181301_91181360	GT	G	NA
chr8:91175815:GT:G	-5575.5	0.309481	6.05321	8	91181381	91181400	FALSE	8_91181381_91181400	GT	G	NA
chr8:92351130:T:G	-7975.5	0.254347	4.69372	8	92358501	92359710	FALSE	8_92358501_92359710	T	G	rs6471343
chr8:94035184:A:G	223.5	-0.260981	4.80043	8	94034951	94034970	FALSE	8_94034951_94034970	G	A	rs4735265
chr8:94044248:C:T	9287.5	-0.310069	5.19499	8	94034951	94034970	FALSE	8_94034951_94034970	T	C	rs10100608
chr8:94048442:G:A	13481.5	0.344607	7.35393	8	94034951	94034970	FALSE	8_94034951_94034970	G	A	rs2978134
chr8:93996676:A:T	-39009.5	0.414269	6.33426	8	94034991	94036380	FALSE	8_94034991_94036380	A	T	rs876323
chr8:94033940:A:T	-1745.5	-0.418658	5.97164	8	94034991	94036380	FALSE	8_94034991_94036380	T	A	rs4734264
chr8:94042907:G:C	7221.5	-0.355631	4.57441	8	94034991	94036380	FALSE	8_94034991_94036380	C	G	rs3018875
chr8:94043276:AT:A	7590.5	0.545863	13.4804	8	94034991	94036380	FALSE	8_94034991_94036380	AT	A	NA
chr8:94044071:T:G	8385.5	-0.433317	8.38931	8	94034991	94036380	FALSE	8_94034991_94036380	G	T	rs7002521
chr8:94098547:A:T	62861.5	0.413424	7.44101	8	94034991	94036380	FALSE	8_94034991_94036380	T	A	rs10808667
chr8:94219330:G:A	-41860.5	1.00227	5.02044	8	94261171	94261210	FALSE	8_94261171_94261210	A	G	rs111469862
chr8:95758677:A:G	-43338.5	0.552116	7.59248	8	95801671	95802360	FALSE	8_95801671_95802360	A	G	rs7813163
chr8:95764198:A:ATTAAAT	-37817.5	0.544683	4.63823	8	95801671	95802360	FALSE	8_95801671_95802360	A	ATTAAAT	NA
chr8:95787524:A:C	-14491.5	-0.522002	6.39453	8	95801671	95802360	FALSE	8_95801671_95802360	C	A	rs3099092
chr8:95804014:GT:G	1998.5	0.707593	12.0374	8	95801671	95802360	FALSE	8_95801671_95802360	GT	G	NA
chr8:95804797:T:C	2781.5	-0.666772	11.8774	8	95801671	95802360	FALSE	8_95801671_95802360	C	T	rs3107031
chr8:96372638:TC:T	-47262.5	-0.702074	5.48218	8	96419801	96420000	FALSE	8_96419801_96420000	T	TC	NA
chr8:96404161:A:AAAATT	-15739.5	-0.934982	8.92625	8	96419801	96420000	FALSE	8_96419801_96420000	AAAATT	A	NA
chr8:96856545:C:T	-84740.5	-0.823632	5.31911	8	96940911	96941660	FALSE	8_96940911_96941660	T	C	rs60403099
chr8:97929374:A:C	18.5	-0.289481	5.71129	8	97929051	97929660	TRUE	8_97929051_97929660	C	A	rs2124086
chr8:97931317:A:G	1961.5	0.302239	4.73866	8	97929051	97929660	FALSE	8_97929051_97929660	G	A	rs2290471
chr8:98243691:T:C	73470.5	0.63263	4.62871	8	98169981	98170460	FALSE	8_98169981_98170460	C	T	rs16896845
chr8:98242652:A:G	-95723.5	-0.594389	4.87861	8	98338371	98338380	FALSE	8_98338371_98338380	G	A	rs1975665
chr8:99813293:T:G	7.5	0.546205	6.65527	8	99813131	99813440	TRUE	8_99813131_99813440	G	T	rs9297291
chr9:101323469:CA:C	10203.5	0.367071	5.5254	9	101313211	101313320	FALSE	9_101313211_101313320	C	CA	NA
chr9:101616649:C:T	-91266.5	0.478421	4.68762	9	101707641	101708190	FALSE	9_101707641_101708190	T	C	rs72745350
chr9:101642357:C:G	-85548.5	1.1596	4.92585	9	101727781	101728030	FALSE	9_101727781_101728030	G	C	rs140053416
chr9:10208377:G:A	116.5	0.349582	4.54036	9	10208251	10208270	FALSE	9_10208251_10208270	G	A	rs370139
chr9:10208377:G:A	-78.5	0.552964	5.99133	9	10208401	10208510	FALSE	9_10208401_10208510	G	A	rs370139
chr9:10233128:G:C	202.5	0.449309	7.28637	9	10232471	10233380	TRUE	9_10232471_10233380	C	G	rs7871417
chr9:10276412:A:C	43486.5	0.798265	4.80347	9	10232471	10233380	FALSE	9_10232471_10233380	C	A	rs75100906
chr9:104097825:C:A	-40875.5	1.31271	4.55863	9	104138571	104138830	FALSE	9_104138571_104138830	A	C	rs74436467
chr9:104790414:G:A	-1461.5	-0.624845	7.16921	9	104791691	104792060	FALSE	9_104791691_104792060	A	G	rs4149334
chr9:104795535:G:A	-34610.5	0.712675	5.49318	9	104830141	104830150	FALSE	9_104830141_104830150	A	G	rs60791648
chr9:104847794:G:A	17648.5	1.13583	6.40815	9	104830141	104830150	FALSE	9_104830141_104830150	A	G	rs73521819
chr9:104861526:G:C	31380.5	0.704065	5.21602	9	104830141	104830150	FALSE	9_104830141_104830150	C	G	rs73504110
chr9:104881529:T:C	-876.5	0.41275	6.76107	9	104882011	104882800	FALSE	9_104882011_104882800	C	T	rs11790326
chr9:105880644:A:T	-7196.5	0.572055	9.87211	9	105887721	105887960	FALSE	9_105887721_105887960	A	T	rs4612407
chr9:105886793:T:G	-1047.5	0.344204	5.15007	9	105887721	105887960	FALSE	9_105887721_105887960	T	G	rs10739215
chr9:107122451:C:A	-16049.5	-0.450591	6.02898	9	107138431	107138570	FALSE	9_107138431_107138570	A	C	rs10978720
chr9:107138475:C:T	-25.5	-0.337287	6.54962	9	107138431	107138570	TRUE	9_107138431_107138570	T	C	rs9696036
chr9:107160293:T:C	21792.5	0.308428	5.04056	9	107138431	107138570	FALSE	9_107138431_107138570	T	C	rs1714464
chr9:107160770:T:G	22269.5	-0.418274	5.13156	9	107138431	107138570	FALSE	9_107138431_107138570	G	T	rs10978733
chr9:107904127:G:A	-1563.5	0.528116	10.4838	9	107905141	107906240	FALSE	9_107905141_107906240	G	A	rs1929275
chr9:107930438:T:C	24747.5	0.407911	6.18058	9	107905141	107906240	FALSE	9_107905141_107906240	T	C	rs7023353
chr9:107932206:T:C	26515.5	0.442536	5.86029	9	107905141	107906240	FALSE	9_107905141_107906240	C	T	rs35007810
chr9:107904236:C:T	-3624.5	0.282097	4.58451	9	107907681	107908040	FALSE	9_107907681_107908040	C	T	rs1929277
chr9:108874287:T:TA	-98373.5	-0.427662	5.85546	9	108972101	108973220	FALSE	9_108972101_108973220	TA	T	NA
chr9:108875733:T:C	-96927.5	-0.661336	8.11958	9	108972101	108973220	FALSE	9_108972101_108973220	C	T	rs76846430
chr9:109049593:G:A	38717.5	0.932407	5.89022	9	109010851	109010900	FALSE	9_109010851_109010900	A	G	rs146800256
chr9:109228947:T:C	-29833.5	0.819654	5.33655	9	109258451	109259110	FALSE	9_109258451_109259110	C	T	rs78104904
chr9:109946505:T:C	78334.5	1.2591	4.6198	9	109868161	109868180	FALSE	9_109868161_109868180	C	T	rs181528194
chr9:110341516:T:C	-9729.5	-0.310826	5.20556	9	110351101	110351390	FALSE	9_110351101_110351390	C	T	rs10816977
chr9:110719249:G:T	-8981.5	-0.312732	4.84684	9	110728221	110728240	FALSE	9_110728221_110728240	G	T	rs4538957
chr9:110717889:A:G	-10381.5	-0.315806	4.96725	9	110728261	110728280	FALSE	9_110728261_110728280	A	G	rs4415391
chr9:110719249:G:T	-9056.5	-0.373955	5.32639	9	110728301	110728310	FALSE	9_110728301_110728310	G	T	rs4538957
chr9:113352331:C:A	8345.5	-0.201782	5.85441	9	113343471	113344500	FALSE	9_113343471_113344500	A	C	rs6478006
chr9:113648344:T:C	-92686.5	1.29655	6.61968	9	113740951	113741110	FALSE	9_113740951_113741110	C	T	rs73542873
chr9:114197143:C:T	43227.5	1.19181	8.40561	9	114153911	114153920	FALSE	9_114153911_114153920	T	C	rs4979353
chr9:114098236:TG:T	-57464.5	-0.174074	4.54752	9	114154041	114157360	FALSE	9_114154041_114157360	T	TG	NA
chr9:114303760:G:A	-94520.5	0.149439	4.57159	9	114397541	114399020	FALSE	9_114397541_114399020	A	G	rs10817588
chr9:114619578:C:T	-58002.5	0.702684	4.61572	9	114677421	114677740	FALSE	9_114677421_114677740	T	C	rs187944154
chr9:114919797:G:C	1.5	-0.583086	6.97499	9	114919681	114919910	TRUE	9_114919681_114919910	G	C	rs7872878
chr9:114926904:A:G	7108.5	0.437062	4.92056	9	114919681	114919910	FALSE	9_114919681_114919910	G	A	rs10817684
chr9:115534802:C:T	-56978.5	0.772627	5.85492	9	115591631	115591930	FALSE	9_115591631_115591930	T	C	rs188473314
chr9:115544129:C:G	-47651.5	0.615456	7.73401	9	115591631	115591930	FALSE	9_115591631_115591930	G	C	rs72757379
chr9:115575327:ATTAT:A	-16453.5	0.45738	5.76013	9	115591631	115591930	FALSE	9_115591631_115591930	A	ATTAT	NA
chr9:115591037:A:T	-743.5	0.365049	4.80312	9	115591631	115591930	FALSE	9_115591631_115591930	T	A	rs62575262
chr9:115649172:C:CTT	57391.5	0.689634	7.1229	9	115591631	115591930	FALSE	9_115591631_115591930	CTT	C	NA
chr9:115972326:T:C	30195.5	0.786239	6.02777	9	115942101	115942160	FALSE	9_115942101_115942160	C	T	rs7468250
chr9:116482806:G:A	-169.5	-0.392285	6.76667	9	116482351	116483600	TRUE	9_116482351_116483600	A	G	rs7858153
chr9:116484146:A:G	1170.5	0.300804	8.14058	9	116482351	116483600	FALSE	9_116482351_116483600	G	A	rs4836726
chr9:116490350:A:G	7374.5	-0.30278	6.04914	9	116482351	116483600	FALSE	9_116482351_116483600	A	G	rs6478241
chr9:116504189:A:G	3738.5	0.350363	5.07664	9	116500361	116500540	FALSE	9_116500361_116500540	A	G	rs4836731
chr9:116903815:A:C	-8390.5	1.27146	5.06753	9	116912201	116912210	FALSE	9_116912201_116912210	C	A	rs73655518
chr9:116961896:G:A	49690.5	1.57964	6.22991	9	116912201	116912210	FALSE	9_116912201_116912210	A	G	rs114952952
chr9:11731855:C:A	27284.5	-0.276757	4.5579	9	11704561	11704580	FALSE	9_11704561_11704580	A	C	rs7045258
chr9:11731671:A:G	26875.5	0.365413	5.22078	9	11704591	11705000	FALSE	9_11704591_11705000	A	G	rs7044906
chr9:116986169:C:A	-87571.5	0.992419	4.81668	9	117073711	117073770	FALSE	9_117073711_117073770	A	C	rs561097957
chr9:117020499:T:C	-63226.5	1.88777	4.59759	9	117083251	117084200	FALSE	9_117083251_117084200	C	T	rs12001951
chr9:117169208:GA:G	43532.5	0.445092	5.6815	9	117125511	117125840	FALSE	9_117125511_117125840	GA	G	NA
chr9:117278639:T:A	-81.5	-0.712966	4.97006	9	117278571	117278870	TRUE	9_117278571_117278870	A	T	rs7875463
chr9:117659921:G:A	3610.5	-0.474395	4.78623	9	117656091	117656530	FALSE	9_117656091_117656530	A	G	rs1329067
chr9:117906504:C:G	-31661.5	-0.655435	5.95725	9	117937981	117938350	FALSE	9_117937981_117938350	G	C	rs1514776
chr9:117912841:T:C	-25324.5	0.781557	13.3813	9	117937981	117938350	FALSE	9_117937981_117938350	T	C	rs7853885
chr9:117925272:T:A	-12893.5	0.579998	8.94889	9	117937981	117938350	FALSE	9_117937981_117938350	T	A	rs80031633
chr9:117966317:C:A	8766.5	0.636622	4.65148	9	117957371	117957730	FALSE	9_117957371_117957730	A	C	rs10115973
chr9:119373798:T:G	99462.5	0.350512	4.92809	9	119274091	119274580	FALSE	9_119274091_119274580	G	T	rs7465758
chr9:11845263:T:A	-88902.5	-0.398099	6.2839	9	11933921	11934410	FALSE	9_11933921_11934410	A	T	rs112695814
chr9:11847175:C:T	-86990.5	-0.280894	6.53513	9	11933921	11934410	FALSE	9_11933921_11934410	T	C	rs1486826
chr9:11916091:A:AT	-18074.5	-0.355579	5.514	9	11933921	11934410	FALSE	9_11933921_11934410	AT	A	NA
chr9:119880178:C:T	-1787.5	0.652137	7.73834	9	119881721	119882210	FALSE	9_119881721_119882210	T	C	rs7031873
chr9:120711842:CAT:C	-19153.5	-0.338907	7.37587	9	120730661	120731330	FALSE	9_120730661_120731330	CAT	C	NA
chr9:120762354:T:A	31358.5	-0.276473	4.7518	9	120730661	120731330	FALSE	9_120730661_120731330	T	A	rs11795211
chr9:120685113:C:T	-70932.5	0.681334	4.84019	9	120756031	120756060	FALSE	9_120756031_120756060	T	C	rs147157370
chr9:120781675:C:T	-61185.5	-0.197874	5.45558	9	120842201	120843520	FALSE	9_120842201_120843520	T	C	rs5021405
chr9:120799950:G:GT	-42910.5	-0.221119	5.03937	9	120842201	120843520	FALSE	9_120842201_120843520	G	GT	NA
chr9:120803597:CT:C	-39263.5	-0.274991	5.20387	9	120842201	120843520	FALSE	9_120842201_120843520	C	CT	NA
chr9:120839798:CT:C	-3062.5	-0.277067	6.96817	9	120842201	120843520	FALSE	9_120842201_120843520	CT	C	NA
chr9:120848010:C:T	5149.5	-0.272694	12.587	9	120842201	120843520	FALSE	9_120842201_120843520	C	T	rs4837796
chr9:120856693:A:G	13832.5	-0.280823	6.17068	9	120842201	120843520	FALSE	9_120842201_120843520	A	G	rs914842
chr9:12162328:C:T	-102.5	-0.420498	8.5849	9	12162221	12162640	TRUE	9_12162221_12162640	T	C	rs10809703
chr9:121941053:C:T	-6997.5	0.658055	5.13515	9	121947611	121948490	FALSE	9_121947611_121948490	T	C	rs10985459
chr9:121947007:C:G	-1043.5	-0.711528	7.6555	9	121947611	121948490	FALSE	9_121947611_121948490	G	C	rs10985462
chr9:121947091:A:G	-959.5	0.861212	16.1147	9	121947611	121948490	FALSE	9_121947611_121948490	A	G	rs4837918
chr9:121949629:A:G	1578.5	0.657192	4.57803	9	121947611	121948490	FALSE	9_121947611_121948490	A	G	rs4837920
chr9:122162985:G:A	97494.5	0.336889	4.76388	9	122065431	122065550	FALSE	9_122065431_122065550	A	G	rs7856153
chr9:127332020:G:T	67014.5	1.06899	5.23375	9	127265001	127265010	FALSE	9_127265001_127265010	T	G	rs56007242
chr9:12809883:T:C	-27.5	-0.265053	6.02188	9	12809841	12809980	TRUE	9_12809841_12809980	C	T	rs10809847
chr9:129238990:G:T	62914.5	1.18784	4.56764	9	129176071	129176080	FALSE	9_129176071_129176080	T	G	rs111917229
chr9:129161670:C:T	-16090.5	-0.120891	4.62091	9	129176991	129178530	FALSE	9_129176991_129178530	T	C	rs4837345
chr9:129226530:C:T	23494.5	0.703469	4.69626	9	129202851	129203220	FALSE	9_129202851_129203220	T	C	rs111294671
chr9:129238990:G:T	35954.5	1.36661	5.38906	9	129202851	129203220	FALSE	9_129202851_129203220	T	G	rs111917229
chr9:129659010:C:T	-67935.5	1.30739	5.58402	9	129726941	129726950	FALSE	9_129726941_129726950	T	C	rs141917659
chr9:130153498:C:CAG	-82767.5	0.239312	4.69048	9	130236261	130236270	FALSE	9_130236261_130236270	CAG	C	NA
chr9:131328959:G:A	-21276.5	-0.96248	4.62099	9	131350181	131350290	FALSE	9_131350181_131350290	A	G	rs117669216
chr9:131374911:C:T	24675.5	1.03058	4.84324	9	131350181	131350290	FALSE	9_131350181_131350290	T	C	rs79920481
chr9:132156187:T:C	-85828.5	1.24919	6.80176	9	132242011	132242020	FALSE	9_132242011_132242020	C	T	rs12348400
chr9:133776191:G:C	-35459.5	0.399398	5.49324	9	133811501	133811800	FALSE	9_133811501_133811800	G	C	rs2077065
chr9:133896796:C:CA	-21484.5	1.19917	4.90835	9	133918271	133918290	FALSE	9_133918271_133918290	CA	C	NA
chr9:134065897:A:T	-70083.5	-3.19408	12.744	9	134135281	134136680	FALSE	9_134135281_134136680	T	A	rs148376179
chr9:13507765:G:A	64724.5	0.305809	4.77972	9	13443031	13443050	FALSE	9_13443031_13443050	A	G	rs10809958
chr9:134850042:A:G	-46068.5	-0.192977	4.5552	9	134896071	134896150	FALSE	9_134896071_134896150	G	A	rs144139592
chr9:134851463:G:A	-44647.5	0.225591	5.04906	9	134896071	134896150	FALSE	9_134896071_134896150	G	A	rs3128570
chr9:135883409:A:C	71373.5	1.10164	5.20068	9	135811901	135812170	FALSE	9_135811901_135812170	C	A	rs56406753
chr9:136356102:TTCTCCTCCTG:T	88676.5	0.71121	4.59856	9	136267401	136267450	FALSE	9_136267401_136267450	T	TTCTCCTCCTG	NA
chr9:137022019:A:ATGGCTCAGATGGGGGTG	-7306.5	0.628874	4.69128	9	137029321	137029330	FALSE	9_137029321_137029330	A	ATGGCTCAGATGGGGGTG	NA
chr9:137328581:G:A	225.5	0.765215	5.73899	9	137328271	137328440	FALSE	9_137328271_137328440	A	G	rs371775873
chr9:137631020:T:C	71734.5	1.26121	4.75499	9	137559271	137559300	FALSE	9_137559271_137559300	T	C	rs3003374
chr9:137558903:G:A	-19927.5	-0.156624	5.36139	9	137578361	137579300	FALSE	9_137578361_137579300	A	G	rs7858572
chr9:137605194:T:C	-486.5	-0.218503	7.45857	9	137605011	137606350	TRUE	9_137605011_137606350	C	T	rs4494021
chr9:137675612:G:C	69931.5	0.187491	4.87802	9	137605011	137606350	FALSE	9_137605011_137606350	G	C	rs4559316
chr9:137844796:G:A	-804.5	-0.494675	4.6787	9	137845261	137845940	FALSE	9_137845261_137845940	G	A	rs34190134
chr9:137851098:T:C	5497.5	-0.525187	4.59663	9	137845261	137845940	FALSE	9_137845261_137845940	T	C	rs7037237
chr9:13810812:C:G	26.5	-0.931043	5.54563	9	13810781	13810790	FALSE	9_13810781_13810790	G	C	rs41509045
chr9:14158855:C:A	-33890.5	-0.240863	4.5621	9	14192701	14192790	FALSE	9_14192701_14192790	A	C	rs62532512
chr9:14192731:T:G	-14.5	-0.340748	7.81438	9	14192701	14192790	TRUE	9_14192701_14192790	G	T	rs10961412
chr9:14387948:T:A	-77727.5	0.963526	4.57394	9	14465641	14465710	FALSE	9_14465641_14465710	T	A	rs635175
chr9:14564201:A:C	98525.5	1.00354	4.70854	9	14465641	14465710	FALSE	9_14465641_14465710	C	A	rs10961579
chr9:1610537:TA:T	5381.5	0.22925	5.17164	9	1605111	1605200	FALSE	9_1605111_1605200	TA	T	NA
chr9:16314306:A:G	4670.5	0.397032	7.84835	9	16308821	16310450	FALSE	9_16308821_16310450	G	A	rs77236736
chr9:16721634:C:T	16493.5	0.103319	4.64994	9	16704281	16706000	FALSE	9_16704281_16706000	T	C	rs7042243
chr9:17006149:T:G	-12001.5	0.430725	5.17873	9	17017461	17018840	FALSE	9_17017461_17018840	G	T	rs10962813
chr9:17025449:T:G	7298.5	0.710828	8.32642	9	17017461	17018840	FALSE	9_17017461_17018840	G	T	rs76975494
chr9:17027930:C:CA	9779.5	0.39818	5.26172	9	17017461	17018840	FALSE	9_17017461_17018840	CA	C	NA
chr9:17603686:C:A	-92024.5	0.938337	5.39068	9	17695431	17695990	FALSE	9_17695431_17695990	A	C	rs141663300
chr9:205551:A:G	27335.5	1.00796	5.12456	9	178211	178220	FALSE	9_178211_178220	G	A	rs578001816
chr9:132015:C:CA	-46945.5	0.272474	4.62304	9	178241	179680	FALSE	9_178241_179680	CA	C	NA
chr9:187672:T:C	8711.5	0.346407	5.91702	9	178241	179680	FALSE	9_178241_179680	C	T	rs2992862
chr9:192846:A:T	13885.5	0.339941	6.91027	9	178241	179680	FALSE	9_178241_179680	T	A	rs28626566
chr9:215917:A:T	36956.5	0.283337	5.05758	9	178241	179680	FALSE	9_178241_179680	A	T	rs2479318
chr9:262933:A:G	83972.5	0.289545	6.23185	9	178241	179680	FALSE	9_178241_179680	A	G	rs533779
chr9:18346771:G:A	-249.5	-0.497168	6.79152	9	18347011	18347030	FALSE	9_18347011_18347030	A	G	rs2226017
chr9:18349995:A:C	2139.5	-0.304623	5.1057	9	18347841	18347870	FALSE	9_18347841_18347870	C	A	rs4007665
chr9:18349995:A:C	2089.5	-0.328385	5.68855	9	18347891	18347920	FALSE	9_18347891_18347920	C	A	rs4007665
chr9:18535711:A:G	46615.5	0.3856	4.81463	9	18489091	18489100	FALSE	9_18489091_18489100	G	A	rs2383076
chr9:18535822:T:G	46726.5	0.651422	5.15076	9	18489091	18489100	FALSE	9_18489091_18489100	G	T	rs72688625
chr9:1878813:A:G	8772.5	0.653142	4.59595	9	1870031	1870050	FALSE	9_1870031_1870050	G	A	rs7032000
chr9:18795999:G:C	-341.5	-0.382897	5.49054	9	18796111	18796570	FALSE	9_18796111_18796570	C	G	rs4628781
chr9:2048548:G:A	-12012.5	0.481947	5.11603	9	2060401	2060720	FALSE	9_2060401_2060720	A	G	rs10115765
chr9:2050567:T:A	-9993.5	0.723276	8.60509	9	2060401	2060720	FALSE	9_2060401_2060720	A	T	rs7874433
chr9:2060768:T:C	207.5	0.764682	12.8701	9	2060401	2060720	FALSE	9_2060401_2060720	C	T	rs3739580
chr9:2064795:C:T	4234.5	0.547197	5.96288	9	2060401	2060720	FALSE	9_2060401_2060720	T	C	rs7035898
chr9:2065414:G:C	4853.5	1.72501	4.88673	9	2060401	2060720	FALSE	9_2060401_2060720	C	G	rs73638374
chr9:2075712:C:T	15151.5	1.76837	4.6299	9	2060401	2060720	FALSE	9_2060401_2060720	T	C	rs139124183
chr9:2091558:CT:C	30997.5	0.67931	4.7486	9	2060401	2060720	FALSE	9_2060401_2060720	C	CT	NA
chr9:2103950:T:C	43389.5	0.5077	4.58245	9	2060401	2060720	FALSE	9_2060401_2060720	C	T	rs1986592
chr9:21259527:T:C	6346.5	0.186286	5.60316	9	21252611	21253750	FALSE	9_21252611_21253750	C	T	rs7019974
chr9:2132195:A:T	-25170.5	0.816871	4.97852	9	2157361	2157370	FALSE	9_2157361_2157370	T	A	rs78063867
chr9:21576592:A:C	66.5	0.240754	4.97786	9	21575961	21577090	TRUE	9_21575961_21577090	A	C	rs9298817
chr9:21776616:T:G	-34389.5	0.418353	7.80033	9	21810851	21811160	FALSE	9_21810851_21811160	G	T	rs10965124
chr9:21813766:G:A	-16979.5	0.858644	4.86047	9	21830431	21831060	FALSE	9_21830431_21831060	A	G	rs10965146
chr9:21819723:T:G	-11022.5	0.960183	5.10113	9	21830431	21831060	FALSE	9_21830431_21831060	G	T	rs9775566
chr9:22019130:A:G	-33580.5	0.286711	8.35628	9	22051951	22053470	FALSE	9_22051951_22053470	G	A	rs523096
chr9:22043820:T:C	-8890.5	0.202429	4.73937	9	22051951	22053470	FALSE	9_22051951_22053470	T	C	rs1333036
chr9:22071285:CTTTTTTTTTT:C	18574.5	0.184543	5.16111	9	22051951	22053470	FALSE	9_22051951_22053470	CTTTTTTTTTT	C	NA
chr9:22101703:T:C	48992.5	0.235547	6.04588	9	22051951	22053470	FALSE	9_22051951_22053470	T	C	rs6475608
chr9:23732466:G:A	-58379.5	1.32501	5.79757	9	23790841	23790850	FALSE	9_23790841_23790850	A	G	rs78641403
chr9:25313014:T:C	-99931.5	-0.485284	6.06599	9	25412711	25413180	FALSE	9_25412711_25413180	C	T	rs1751814
chr9:25353889:G:A	-59056.5	0.436823	4.6094	9	25412711	25413180	FALSE	9_25412711_25413180	G	A	rs980462
chr9:25413633:G:C	687.5	0.638484	9.46534	9	25412711	25413180	FALSE	9_25412711_25413180	C	G	rs10966896
chr9:25316442:T:C	-99418.5	-0.405494	4.65204	9	25415431	25416290	FALSE	9_25415431_25416290	T	C	rs1855074
chr9:25391886:A:T	-23974.5	0.569335	8.96203	9	25415431	25416290	FALSE	9_25415431_25416290	T	A	rs1998962
chr9:26500891:T:G	-1624.5	-0.410093	7.93067	9	26502441	26502590	FALSE	9_26502441_26502590	T	G	rs7864229
chr9:26634558:T:TA	-2737.5	-0.218428	4.58578	9	26637221	26637370	FALSE	9_26637221_26637370	TA	T	NA
chr9:26654491:T:A	17195.5	0.197226	4.68714	9	26637221	26637370	FALSE	9_26637221_26637370	T	A	rs1813619
chr9:26659096:G:T	-24339.5	0.596981	4.87916	9	26683331	26683540	FALSE	9_26683331_26683540	T	G	rs10967463
chr9:26683603:T:C	167.5	0.422455	4.69004	9	26683331	26683540	FALSE	9_26683331_26683540	C	T	rs73425841
chr9:26693904:G:C	10468.5	0.556352	12.1381	9	26683331	26683540	FALSE	9_26683331_26683540	C	G	rs10217512
chr9:26695570:G:GA	12134.5	-0.469647	4.71245	9	26683331	26683540	FALSE	9_26683331_26683540	GA	G	NA
chr9:26703489:C:A	20053.5	0.483102	6.61423	9	26683331	26683540	FALSE	9_26683331_26683540	A	C	rs6475930
chr9:27389423:C:CATGCCGAGAGCTTCTCTACTTGAACATGCCGAGAGCTTCTCTACTTGAAA	-98887.5	0.935333	5.07072	9	27488301	27488320	FALSE	9_27488301_27488320	CATGCCGAGAGCTTCTCTACTTGAACATGCCGAGAGCTTCTCTACTTGAAA	C	NA
chr9:27736495:G:T	34684.5	0.938931	4.76254	9	27701491	27702130	FALSE	9_27701491_27702130	T	G	rs114463477
chr9:28409885:A:G	2329.5	0.402508	5.10138	9	28407471	28407640	FALSE	9_28407471_28407640	G	A	rs62555172
chr9:28606798:A:G	8132.5	0.693894	9.44992	9	28598111	28599220	FALSE	9_28598111_28599220	G	A	rs11999919
chr9:3012276:G:A	-6024.5	0.338517	4.99406	9	3018041	3018560	FALSE	9_3018041_3018560	A	G	rs7031274
chr9:3016803:A:G	-1497.5	-0.434746	8.85657	9	3018041	3018560	FALSE	9_3018041_3018560	A	G	rs3847238
chr9:369253:T:A	64562.5	0.973181	4.74879	9	304681	304700	FALSE	9_304681_304700	A	T	rs112040584
chr9:398433:G:A	93742.5	1.18118	5.42686	9	304681	304700	FALSE	9_304681_304700	A	G	rs76127318
chr9:31390863:A:T	217.5	-0.660114	6.41221	9	31390031	31391260	TRUE	9_31390031_31391260	T	A	rs16916884
chr9:31328751:A:G	-65364.5	-0.191059	4.72129	9	31393501	31394730	FALSE	9_31393501_31394730	G	A	rs62568573
chr9:33227374:T:G	65813.5	0.589027	4.66815	9	33160941	33162180	FALSE	9_33160941_33162180	G	T	rs140809684
chr9:33106600:C:T	-64365.5	0.322064	5.20255	9	33170891	33171040	FALSE	9_33170891_33171040	T	C	rs750591
chr9:34464503:C:A	-95727.5	0.866203	4.77936	9	34560051	34560410	FALSE	9_34560051_34560410	A	C	rs72735228
chr9:34549821:TCTGGGGGAGACCGTTGGTGACCCCCTGTTATCTCTACTCATGCTGGACCTGGAGC:T	-10409.5	0.829708	5.04586	9	34560051	34560410	FALSE	9_34560051_34560410	T	TCTGGGGGAGACCGTTGGTGACCCCCTGTTATCTCTACTCATGCTGGACCTGGAGC	NA
chr9:35776193:C:T	27047.5	0.18068	4.60792	9	35748461	35749830	FALSE	9_35748461_35749830	T	C	rs10758322
chr9:35777498:G:T	28352.5	0.208235	4.78876	9	35748461	35749830	FALSE	9_35748461_35749830	T	G	rs10738946
chr9:36154681:A:C	-14.5	0.349576	6.98075	9	36154321	36155070	TRUE	9_36154321_36155070	C	A	rs10814339
chr9:36570018:T:G	-63082.5	0.688105	4.83798	9	36633091	36633110	FALSE	9_36633091_36633110	G	T	rs76388523
chr9:36753049:C:T	23963.5	1.4645	4.65745	9	36729021	36729150	FALSE	9_36729021_36729150	T	C	rs76384031
chr9:36753645:C:T	-12415.5	-0.304276	4.76413	9	36765841	36766280	FALSE	9_36765841_36766280	T	C	rs4880007
chr9:36759909:T:G	-6151.5	0.301482	6.4382	9	36765841	36766280	FALSE	9_36765841_36766280	T	G	rs10738977
chr9:36763246:G:GGT	-2814.5	-0.315256	4.68309	9	36765841	36766280	FALSE	9_36765841_36766280	GGT	G	NA
chr9:36766244:A:G	183.5	-0.385851	10.2634	9	36765841	36766280	TRUE	9_36765841_36766280	G	A	rs10973065
chr9:36787909:G:T	21848.5	-0.35357	6.64854	9	36765841	36766280	FALSE	9_36765841_36766280	T	G	rs34308323
chr9:36977215:T:C	-49500.5	0.431124	6.40866	9	37026521	37026910	FALSE	9_37026521_37026910	C	T	rs13292007
chr9:348760:C:G	-22840.5	0.500519	4.8005	9	371571	371630	FALSE	9_371571_371630	G	C	rs13289409
chr9:37919746:T:C	-7724.5	0.706718	9.04385	9	37927031	37927910	FALSE	9_37927031_37927910	C	T	rs2281784
chr9:37946176:G:A	18705.5	0.72824	5.03895	9	37927031	37927910	FALSE	9_37927031_37927910	A	G	rs75227154
chr9:37987230:T:C	-35910.5	0.873778	5.5686	9	38023011	38023270	FALSE	9_38023011_38023270	C	T	rs7033703
chr9:38410437:C:G	-12863.5	0.59862	6.18986	9	38423281	38423320	FALSE	9_38423281_38423320	G	C	rs142750275
chr9:38680829:T:C	-1906.5	-0.400187	7.01587	9	38682191	38683280	FALSE	9_38682191_38683280	C	T	rs4242651
chr9:38682907:A:T	171.5	-0.631541	14.199	9	38682191	38683280	TRUE	9_38682191_38683280	T	A	rs34793519
chr9:3900484:AC:A	-50856.5	0.702727	4.66408	9	3951331	3951350	FALSE	9_3951331_3951350	AC	A	NA
chr9:4104139:A:G	-43506.5	0.659651	10.5522	9	4147521	4147770	FALSE	9_4147521_4147770	G	A	rs4741891
chr9:4107752:T:TAAA	-39893.5	0.663013	5.79264	9	4147521	4147770	FALSE	9_4147521_4147770	TAAA	T	NA
chr9:4114839:G:C	-32806.5	0.555962	8.84597	9	4147521	4147770	FALSE	9_4147521_4147770	C	G	rs806056
chr9:4145372:A:C	-2273.5	0.663909	14.8988	9	4147521	4147770	FALSE	9_4147521_4147770	C	A	rs12339132
chr9:4148351:T:C	705.5	-0.411926	5.24474	9	4147521	4147770	FALSE	9_4147521_4147770	T	C	rs7030351
chr9:42774435:T:TA	-77905.5	-0.555766	4.58531	9	42851651	42853030	FALSE	9_42851651_42853030	T	TA	NA
chr9:4274442:G:C	-24288.5	0.896862	5.74607	9	4297161	4300300	FALSE	9_4297161_4300300	C	G	rs77685465
chr9:4312159:GT:G	13428.5	0.565191	4.74993	9	4297161	4300300	FALSE	9_4297161_4300300	G	GT	NA
chr9:4385116:G:C	50540.5	1.10338	5.66795	9	4334391	4334760	FALSE	9_4334391_4334760	C	G	rs114076968
chr9:4669520:G:A	-1240.5	0.316026	4.65754	9	4670751	4670770	FALSE	9_4670751_4670770	A	G	rs10815053
chr9:4670338:G:A	-422.5	0.35403	7.90026	9	4670751	4670770	FALSE	9_4670751_4670770	A	G	rs13300292
chr9:4669520:G:A	-1410.5	0.523144	6.98361	9	4670781	4671080	FALSE	9_4670781_4671080	A	G	rs10815053
chr9:4670338:G:A	-592.5	0.566614	11.78	9	4670781	4671080	FALSE	9_4670781_4671080	A	G	rs13300292
chr9:4671659:C:G	728.5	0.62872	5.42926	9	4670781	4671080	FALSE	9_4670781_4671080	G	C	rs12237170
chr9:425481:A:G	-44634.5	-0.27231	6.19112	9	469191	471040	FALSE	9_469191_471040	G	A	rs10974360
chr9:429624:ACATTTGCATATTT:A	-40491.5	-0.55222	5.63807	9	469191	471040	FALSE	9_469191_471040	A	ACATTTGCATATTT	NA
chr9:449700:G:T	-20415.5	-0.287963	7.7098	9	469191	471040	FALSE	9_469191_471040	T	G	rs2031946
chr9:461140:C:T	-8975.5	0.290402	8.42911	9	469191	471040	FALSE	9_469191_471040	T	C	rs10815001
chr9:470086:A:C	-29.5	0.238978	6.68287	9	469191	471040	TRUE	9_469191_471040	A	C	rs913700
chr9:479527:ATG:A	9411.5	-0.239015	6.44699	9	469191	471040	FALSE	9_469191_471040	A	ATG	NA
chr9:479587:G:C	9471.5	-0.21949	5.51234	9	469191	471040	FALSE	9_469191_471040	C	G	rs10815059
chr9:481295:C:CA	11179.5	-0.206316	4.68349	9	469191	471040	FALSE	9_469191_471040	CA	C	NA
chr9:4720647:T:C	6671.5	0.322162	4.68886	9	4713921	4714030	FALSE	9_4713921_4714030	C	T	rs464159
chr9:5700063:C:A	-91137.5	0.611429	5.47136	9	5791071	5791330	FALSE	9_5791071_5791330	A	C	rs10975250
chr9:5709069:C:G	-82131.5	-0.604339	5.19037	9	5791071	5791330	FALSE	9_5791071_5791330	C	G	rs7023770
chr9:5728918:C:G	-62282.5	0.627405	5.50675	9	5791071	5791330	FALSE	9_5791071_5791330	G	C	rs10758702
chr9:5791151:G:A	-49.5	0.935767	13.5029	9	5791071	5791330	TRUE	9_5791071_5791330	A	G	rs1342854
chr9:5791151:G:A	-194.5	0.459303	6.64242	9	5791341	5791350	FALSE	9_5791341_5791350	A	G	rs1342854
chr9:5840819:G:T	-21.5	-0.599012	4.87354	9	5840731	5840950	TRUE	9_5840731_5840950	T	G	rs73389481
chr9:5841963:G:A	1122.5	-0.514349	5.87019	9	5840731	5840950	FALSE	9_5840731_5840950	A	G	rs10815290
chr9:579035:A:C	-10675.5	0.420662	5.29988	9	589121	590300	FALSE	9_589121_590300	C	A	rs7030075
chr9:6080277:C:T	-78.5	0.240576	4.71919	9	6080081	6080630	TRUE	9_6080081_6080630	T	C	rs74194084
chr9:654681:A:G	3140.5	-0.200655	4.59707	9	651491	651590	FALSE	9_651491_651590	G	A	rs7028305
chr9:6457938:A:G	-94672.5	0.251027	4.71039	9	6552081	6553140	FALSE	9_6552081_6553140	G	A	rs4384035
chr9:6677262:G:A	9531.5	0.71136	4.70264	9	6667541	6667920	FALSE	9_6667541_6667920	A	G	rs183664617
chr9:6741468:C:T	37172.5	0.839672	10.747	9	6703651	6704940	FALSE	9_6703651_6704940	T	C	rs13286776
chr9:6791732:C:T	87436.5	0.815741	5.93326	9	6703651	6704940	FALSE	9_6703651_6704940	T	C	rs117245689
chr9:667558:A:G	-6687.5	0.292368	5.50188	9	673951	674540	FALSE	9_673951_674540	G	A	rs11506698
chr9:68628299:A:G	-50321.5	-0.232468	4.98832	9	68678561	68678680	FALSE	9_68678561_68678680	G	A	rs11143241
chr9:68862643:T:A	-7787.5	-4.4921	5.27608	9	68870171	68870690	FALSE	9_68870171_68870690	A	T	rs112485134
chr9:69078031:G:A	23660.5	1.0522	5.54069	9	69054291	69054450	FALSE	9_69054291_69054450	A	G	rs80012734
chr9:662436:G:C	-36084.5	-0.289221	5.02713	9	698511	698530	FALSE	9_698511_698530	C	G	rs9407341
chr9:668388:T:G	-30132.5	0.307325	5.31498	9	698511	698530	FALSE	9_698511_698530	G	T	rs10975666
chr9:679119:G:A	-19401.5	0.288867	6.27245	9	698511	698530	FALSE	9_698511_698530	G	A	rs9407356
chr9:685902:A:G	-12618.5	0.223924	5.27229	9	698511	698530	FALSE	9_698511_698530	A	G	rs912163
chr9:689740:C:T	-8780.5	0.24855	6.0082	9	698511	698530	FALSE	9_698511_698530	T	C	rs11999989
chr9:691909:G:A	-7021.5	0.452723	4.60658	9	698541	699320	FALSE	9_698541_699320	A	G	rs56694848
chr9:699205:G:T	274.5	0.357736	6.73666	9	698541	699320	TRUE	9_698541_699320	T	G	rs11789776
chr9:705976:C:G	7045.5	-0.354101	5.18701	9	698541	699320	FALSE	9_698541_699320	C	G	rs7864374
chr9:70307809:A:G	78798.5	0.94714	7.26245	9	70229001	70229020	FALSE	9_70229001_70229020	G	A	rs74308399
chr9:70568464:G:A	29268.5	1.02502	4.73384	9	70539151	70539240	FALSE	9_70539151_70539240	A	G	rs112144675
chr9:70577788:T:C	-58227.5	0.963154	5.82616	9	70635951	70636080	FALSE	9_70635951_70636080	C	T	rs17055322
chr9:706534:C:CT	-656.5	-0.253472	4.73167	9	706721	707660	FALSE	9_706721_707660	CT	C	NA
chr9:70862376:T:C	-22094.5	1.02591	5.09388	9	70884341	70884600	FALSE	9_70884341_70884600	C	T	rs6560167
chr9:71273758:C:T	4352.5	-0.355001	4.96889	9	71269351	71269460	FALSE	9_71269351_71269460	C	T	rs6560193
chr9:673200:CTTTTTTTTTTTT:C	-41670.5	0.958187	5.17939	9	714861	714880	FALSE	9_714861_714880	CTTTTTTTTTTTT	C	NA
chr9:7181179:TAAA:T	11203.5	0.268611	6.03131	9	7169721	7170230	FALSE	9_7169721_7170230	TAAA	T	NA
chr9:7206983:T:TCCCAATTATTTTCAAAAATTTG	37007.5	0.258461	4.81119	9	7169721	7170230	FALSE	9_7169721_7170230	T	TCCCAATTATTTTCAAAAATTTG	NA
chr9:7172693:A:G	-13232.5	0.909067	6.6618	9	7185491	7186360	FALSE	9_7185491_7186360	G	A	rs7048746
chr9:7179885:T:C	-6040.5	0.472229	9.89716	9	7185491	7186360	FALSE	9_7185491_7186360	C	T	rs10815538
chr9:72272139:G:GA	-8981.5	-0.233214	6.07402	9	72280851	72281390	FALSE	9_72280851_72281390	GA	G	NA
chr9:72559394:A:G	-27116.5	0.258175	4.55201	9	72586391	72586630	FALSE	9_72586391_72586630	A	G	rs10115308
chr9:72568071:A:AT	-18439.5	-0.270609	4.71415	9	72586391	72586630	FALSE	9_72586391_72586630	AT	A	NA
chr9:7267176:T:C	20.5	0.295495	4.69828	9	7266631	7267680	TRUE	9_7266631_7267680	C	T	rs4740874
chr9:72603549:G:GTGT	-97816.5	0.651213	7.21088	9	72701111	72701620	FALSE	9_72701111_72701620	GTGT	G	NA
chr9:72672878:G:GCACACA	-28487.5	0.64134	6.82886	9	72701111	72701620	FALSE	9_72701111_72701620	GCACACA	G	NA
chr9:72683295:G:GA	-18070.5	0.600701	6.47511	9	72701111	72701620	FALSE	9_72701111_72701620	GA	G	NA
chr9:72710709:CT:C	9343.5	0.85623	14.0085	9	72701111	72701620	FALSE	9_72701111_72701620	C	CT	NA
chr9:72738469:A:G	37103.5	0.580205	6.39076	9	72701111	72701620	FALSE	9_72701111_72701620	G	A	rs7388977
chr9:72938296:A:G	80375.5	0.620067	4.55133	9	72857911	72857930	FALSE	9_72857911_72857930	A	G	rs348454
chr9:7432477:AT:A	57316.5	0.711398	5.07123	9	7375151	7375170	FALSE	9_7375151_7375170	A	AT	NA
chr9:73948113:C:T	78557.5	0.275382	5.32192	9	73868971	73870140	FALSE	9_73868971_73870140	C	T	rs11143738
chr9:74336430:C:A	31819.5	-0.241186	4.72768	9	74304221	74305000	FALSE	9_74304221_74305000	A	C	rs7034999
chr9:75069523:G:A	27.5	0.3125	6.45143	9	75068991	75070000	TRUE	9_75068991_75070000	G	A	rs13289688
chr9:7524011:G:A	-18939.5	-0.457941	4.54304	9	7542181	7543720	FALSE	9_7542181_7543720	A	G	rs35633583
chr9:7528691:G:C	-14259.5	-0.410513	4.89544	9	7542181	7543720	FALSE	9_7542181_7543720	C	G	rs10815627
chr9:7538185:A:G	-4765.5	-0.493528	5.63428	9	7542181	7543720	FALSE	9_7542181_7543720	A	G	rs2381636
chr9:7542967:A:G	16.5	0.66516	13.8366	9	7542181	7543720	TRUE	9_7542181_7543720	G	A	rs10976384
chr9:7558182:A:G	15231.5	0.586034	7.48208	9	7542181	7543720	FALSE	9_7542181_7543720	G	A	rs7855527
chr9:7576167:A:C	33216.5	-0.395532	4.95182	9	7542181	7543720	FALSE	9_7542181_7543720	A	C	rs10125486
chr9:7582632:G:A	39681.5	0.471613	6.02211	9	7542181	7543720	FALSE	9_7542181_7543720	A	G	rs7873807
chr9:7564008:A:G	-15492.5	0.458606	5.54615	9	7579461	7579540	FALSE	9_7579461_7579540	G	A	rs56255636
chr9:7645839:T:C	66338.5	0.895167	5.57045	9	7579461	7579540	FALSE	9_7579461_7579540	C	T	rs139686014
chr9:781115:G:A	19744.5	0.344676	4.64085	9	760931	761810	FALSE	9_760931_761810	A	G	rs10976526
chr9:76593713:A:AG	-52657.5	0.34396	4.66193	9	76645941	76646800	FALSE	9_76645941_76646800	AG	A	NA
chr9:76746863:T:A	88077.5	1.24344	4.86222	9	76658541	76659030	FALSE	9_76658541_76659030	A	T	rs115284365
chr9:76765050:G:A	8599.5	-0.332543	5.03136	9	76756401	76756500	FALSE	9_76756401_76756500	A	G	rs12684201
chr9:77634333:C:T	65002.5	0.892142	5.7056	9	77569261	77569400	FALSE	9_77569261_77569400	T	C	rs138718069
chr9:77951092:CTTTTTTTTTT:C	3891.5	-0.281216	5.55584	9	77947081	77947320	FALSE	9_77947081_77947320	C	CTTTTTTTTTT	NA
chr9:7802916:T:C	-13204.5	-0.374122	4.99334	9	7815961	7816280	FALSE	9_7815961_7816280	C	T	rs17547673
chr9:80474762:G:A	-29253.5	-0.733813	4.65785	9	80503801	80504230	FALSE	9_80503801_80504230	A	G	rs62573778
chr9:80857442:G:T	-90933.5	-0.295471	4.59415	9	80948181	80948570	FALSE	9_80948181_80948570	T	G	rs1547138
chr9:81747617:C:CA	-24138.5	-0.404722	5.68433	9	81771641	81771870	FALSE	9_81771641_81771870	CA	C	NA
chr9:81771797:A:G	41.5	0.35951	5.26726	9	81771641	81771870	TRUE	9_81771641_81771870	A	G	rs1010745
chr9:81832491:G:A	17620.5	1.28287	6.40682	9	81814861	81814880	FALSE	9_81814861_81814880	A	G	rs74501372
chr9:81809053:CCT:C	-62857.5	0.956302	5.61829	9	81871901	81871920	FALSE	9_81871901_81871920	C	CCT	NA
chr9:82128493:G:A	-7.5	0.349266	4.99365	9	82128451	82128550	TRUE	9_82128451_82128550	G	A	rs12338960
chr9:83215168:T:C	-4592.5	-0.241423	5.17586	9	83219211	83220310	FALSE	9_83219211_83220310	T	C	rs2181711
chr9:84192399:A:T	53403.5	0.519252	4.73965	9	84138991	84139000	FALSE	9_84138991_84139000	T	A	rs79533883
chr9:8534137:G:A	2071.5	-0.448019	4.743	9	8531691	8532440	FALSE	9_8531691_8532440	A	G	rs7029921
chr9:86261401:C:T	-1424.5	0.68962	16.696	9	86262521	86263130	FALSE	9_86262521_86263130	T	C	rs10868401
chr9:86284073:G:GA	21247.5	0.691972	10.6067	9	86262521	86263130	FALSE	9_86262521_86263130	GA	G	NA
chr9:86317311:A:G	54485.5	0.745599	6.02106	9	86262521	86263130	FALSE	9_86262521_86263130	G	A	rs41316484
chr9:86344588:C:CT	81762.5	-0.529956	6.49541	9	86262521	86263130	FALSE	9_86262521_86263130	CT	C	NA
chr9:8710442:C:T	-75003.5	0.926725	5.10349	9	8784971	8785920	FALSE	9_8784971_8785920	T	C	rs142728013
chr9:8837017:A:G	11261.5	0.397934	6.64862	9	8825631	8825880	FALSE	9_8825631_8825880	A	G	rs2570291
chr9:8835056:T:A	30.5	-0.59235	7.48749	9	8834681	8835370	TRUE	9_8834681_8835370	A	T	rs1865207
chr9:89142427:G:A	4386.5	1.11319	4.58109	9	89137771	89138310	FALSE	9_89137771_89138310	A	G	rs113404502
chr9:89645012:A:G	5521.5	0.436004	6.41877	9	89639441	89639540	FALSE	9_89639441_89639540	G	A	rs7033377
chr9:89648065:T:C	8574.5	0.356768	4.69636	9	89639441	89639540	FALSE	9_89639441_89639540	C	T	rs11265851
chr9:89671842:A:G	-3488.5	-0.323747	4.82686	9	89674841	89675820	FALSE	9_89674841_89675820	A	G	rs67432085
chr9:89673872:T:C	-1458.5	-0.291343	6.34322	9	89674841	89675820	FALSE	9_89674841_89675820	T	C	rs72751002
chr9:89675959:A:G	628.5	-0.273821	5.72138	9	89674841	89675820	FALSE	9_89674841_89675820	A	G	rs4876951
chr9:9009148:AT:A	5787.5	0.30401	5.81481	9	9003321	9003400	FALSE	9_9003321_9003400	AT	A	NA
chr9:90546427:C:T	-95278.5	-2.07655	4.67333	9	90641701	90641710	FALSE	9_90641701_90641710	T	C	rs75892326
chr9:91941828:C:T	-96097.5	0.576419	5.62018	9	92037821	92038030	FALSE	9_92037821_92038030	T	C	rs10125384
chr9:91957551:A:AAATAATAATAATAAT	-80374.5	0.66333	6.67645	9	92037821	92038030	FALSE	9_92037821_92038030	AAATAATAATAATAAT	A	NA
chr9:91975214:G:A	-62711.5	0.760309	10.1292	9	92037821	92038030	FALSE	9_92037821_92038030	A	G	rs10121787
chr9:92050811:A:ATTTTTTTTTTTT	12885.5	-0.903118	19.3835	9	92037821	92038030	FALSE	9_92037821_92038030	A	ATTTTTTTTTTTT	NA
chr9:92068692:T:C	30766.5	0.622791	5.082	9	92037821	92038030	FALSE	9_92037821_92038030	C	T	rs10820936
chr9:92119797:G:A	81871.5	-0.778511	9.35782	9	92037821	92038030	FALSE	9_92037821_92038030	G	A	rs7023075
chr9:92120206:C:T	82280.5	0.712021	6.37047	9	92037821	92038030	FALSE	9_92037821_92038030	T	C	rs7024547
chr9:92059864:A:C	-80696.5	-0.237762	4.55647	9	92140351	92140770	FALSE	9_92140351_92140770	C	A	rs7858659
chr9:93027678:C:T	3277.5	-0.629961	7.31454	9	93024311	93024490	FALSE	9_93024311_93024490	T	C	rs10821056
chr9:93094404:G:T	2758.5	0.737816	4.99654	9	93091631	93091660	FALSE	9_93091631_93091660	G	T	rs6479452
chr9:93985419:A:G	-29676.5	0.30434	5.6895	9	94015091	94015100	FALSE	9_94015091_94015100	G	A	rs10993009
chr9:95749602:C:T	82756.5	0.747774	5.42718	9	95666831	95666860	FALSE	9_95666831_95666860	T	C	rs77436747
chr9:9791522:A:G	14676.5	0.80715	5.92334	9	9776841	9776850	FALSE	9_9776841_9776850	G	A	rs12554613
chr9:99309326:A:G	7030.5	-0.62758	5.4143	9	99302191	99302400	FALSE	9_99302191_99302400	G	A	rs723171
chr9:99388343:C:T	86047.5	-0.597824	4.9046	9	99302191	99302400	FALSE	9_99302191_99302400	T	C	rs10988789
chr9:99293731:G:A	-9364.5	-0.394968	4.89972	9	99302921	99303270	FALSE	9_99302921_99303270	G	A	rs431228
chr10:99913047:C:T	-93418.5	1.07691	5.94112	10	100006261	100006670	FALSE	10_100006261_100006670	T	C	rs7916729
chr10:100002330:AAAAG:A	-4135.5	0.403788	4.80864	10	100006261	100006670	FALSE	10_100006261_100006670	A	AAAAG	NA
chr10:100917919:CAAAT:C	-76506.5	0.826164	4.87027	10	100994321	100994530	FALSE	10_100994321_100994530	C	CAAAT	NA
chr10:101010325:T:G	-2755.5	0.241188	5.37804	10	101012761	101013400	FALSE	10_101012761_101013400	T	G	rs807023
chr10:101014015:AT:A	934.5	0.211121	4.89952	10	101012761	101013400	FALSE	10_101012761_101013400	AT	A	NA
chr10:101328359:C:T	-2676.5	0.587816	5.10471	10	101330731	101331340	FALSE	10_101330731_101331340	T	C	rs117725232
chr10:10270627:G:A	61256.5	1.26206	5.00257	10	10209291	10209450	FALSE	10_10209291_10209450	A	G	rs116712857
chr10:103058002:G:T	-95568.5	1.51683	4.6255	10	103153551	103153590	FALSE	10_103153551_103153590	T	G	rs79112910
chr10:103058002:G:T	-95608.5	1.50804	4.88092	10	103153601	103153620	FALSE	10_103153601_103153620	T	G	rs79112910
chr10:104325213:T:C	-4837.5	-0.208059	6.9732	10	104327991	104332110	FALSE	10_104327991_104332110	C	T	rs276226
chr10:104331029:A:G	978.5	-0.215354	4.57104	10	104327991	104332110	TRUE	10_104327991_104332110	G	A	rs276214
chr10:104907671:G:A	-119.5	0.676519	7.18997	10	104907531	104908050	TRUE	10_104907531_104908050	A	G	rs61867340
chr10:104973383:G:C	65592.5	0.598289	5.72225	10	104907531	104908050	FALSE	10_104907531_104908050	C	G	rs568456331
chr10:105083196:CAAT:C	-38809.5	-0.851463	5.93896	10	105121891	105122120	FALSE	10_105121891_105122120	C	CAAT	NA
chr10:105092608:A:AAC	-29397.5	-0.822502	6.62958	10	105121891	105122120	FALSE	10_105121891_105122120	AAC	A	NA
chr10:105115038:G:C	-6967.5	-0.87686	7.49422	10	105121891	105122120	FALSE	10_105121891_105122120	C	G	rs10884091
chr10:105115628:T:G	-6377.5	0.904346	14.9627	10	105121891	105122120	FALSE	10_105121891_105122120	T	G	rs1452270
chr10:105129662:T:TACACAC	7656.5	-0.89249	6.49227	10	105121891	105122120	FALSE	10_105121891_105122120	TACACAC	T	NA
chr10:105161884:C:T	39878.5	-0.834853	5.27906	10	105121891	105122120	FALSE	10_105121891_105122120	T	C	rs11192343
chr10:105184137:T:C	62131.5	-0.762863	8.13609	10	105121891	105122120	FALSE	10_105121891_105122120	C	T	rs1018703
chr10:105676279:T:C	-4881.5	0.419442	4.87688	10	105680931	105681390	FALSE	10_105680931_105681390	T	C	rs7923174
chr10:105680616:C:A	-544.5	0.726138	9.16222	10	105680931	105681390	FALSE	10_105680931_105681390	C	A	rs1119822
chr10:105695285:A:G	14124.5	0.575351	5.04294	10	105680931	105681390	FALSE	10_105680931_105681390	A	G	rs10748884
chr10:105707938:T:C	26777.5	0.721693	5.25523	10	105680931	105681390	FALSE	10_105680931_105681390	C	T	rs11192566
chr10:105954906:G:T	-19159.5	0.244677	6.65694	10	105972801	105975330	FALSE	10_105972801_105975330	T	G	rs17816490
chr10:106195230:GA:G	-85910.5	-0.197815	4.64547	10	106280661	106281620	FALSE	10_106280661_106281620	GA	G	NA
chr10:106316034:T:C	8073.5	1.36051	5.32574	10	106307951	106307970	FALSE	10_106307951_106307970	C	T	rs111253094
chr10:106331514:A:AT	20648.5	0.363349	6.48894	10	106310431	106311300	FALSE	10_106310431_106311300	AT	A	NA
chr10:106372442:C:T	61576.5	0.248634	5.14367	10	106310431	106311300	FALSE	10_106310431_106311300	T	C	rs1796658
chr10:10665219:G:A	29343.5	0.279775	5.73145	10	10635811	10635940	FALSE	10_10635811_10635940	G	A	rs6602448
chr10:106493647:A:G	221.5	-0.346542	6.66103	10	106492831	106494020	TRUE	10_106492831_106494020	G	A	rs12358024
chr10:106512917:A:G	-69543.5	0.169853	4.67602	10	106582111	106582810	FALSE	10_106582111_106582810	A	G	rs1891192
chr10:10663310:G:T	369.5	-0.553318	5.44913	10	10662741	10663140	FALSE	10_10662741_10663140	T	G	rs1475437
chr10:106795637:G:A	29526.5	-0.358285	4.54921	10	106766101	106766120	FALSE	10_106766101_106766120	A	G	rs12412217
chr10:106708245:GGT:G	-81225.5	0.376207	4.89387	10	106789211	106789730	FALSE	10_106789211_106789730	G	GGT	NA
chr10:106807618:G:C	-77.5	-0.347218	4.62403	10	106807551	106807840	TRUE	10_106807551_106807840	C	G	rs1572456
chr10:106913655:C:G	104.5	0.360806	5.58386	10	106912821	106914280	TRUE	10_106912821_106914280	G	C	rs10786980
chr10:106958649:G:GCTTC	45098.5	-0.345259	4.67414	10	106912821	106914280	FALSE	10_106912821_106914280	GCTTC	G	NA
chr10:106881621:C:T	-92074.5	-0.258098	4.87101	10	106973201	106974190	FALSE	10_106973201_106974190	T	C	rs2152676
chr10:106916577:C:T	-64793.5	0.440724	5.53575	10	106981011	106981730	FALSE	10_106981011_106981730	T	C	rs60868793
chr10:110802098:C:T	95322.5	0.442124	4.94123	10	110706291	110707260	FALSE	10_110706291_110707260	T	C	rs12781566
chr10:110755977:G:A	-3213.5	0.361545	4.86646	10	110759011	110759370	FALSE	10_110759011_110759370	G	A	rs1885791
chr10:111557043:T:C	-21222.5	0.370282	4.59292	10	111578261	111578270	FALSE	10_111578261_111578270	C	T	rs12098748
chr10:111562839:C:T	-15426.5	0.371444	6.58028	10	111578261	111578270	FALSE	10_111578261_111578270	T	C	rs4918666
chr10:112346603:G:A	-42987.5	0.469747	4.71764	10	112389441	112389740	FALSE	10_112389441_112389740	A	G	rs7068399
chr10:112348992:T:G	-40598.5	-0.511677	6.18712	10	112389441	112389740	FALSE	10_112389441_112389740	T	G	rs34086415
chr10:112361992:C:G	-27598.5	0.591279	7.47471	10	112389441	112389740	FALSE	10_112389441_112389740	G	C	rs11195928
chr10:112379256:C:T	-10334.5	-0.836855	18.1973	10	112389441	112389740	FALSE	10_112389441_112389740	C	T	rs9787487
chr10:115034329:C:T	-95606.5	0.430797	4.61418	10	115129921	115129950	FALSE	10_115129921_115129950	T	C	rs11197033
chr10:115572488:A:G	-84807.5	0.431059	5.08342	10	115656761	115657830	FALSE	10_115656761_115657830	G	A	rs1328008
chr10:115665912:T:C	8616.5	-0.56662	8.40124	10	115656761	115657830	FALSE	10_115656761_115657830	C	T	rs7072548
chr10:115691740:A:C	34444.5	0.51771	4.91856	10	115656761	115657830	FALSE	10_115656761_115657830	C	A	rs11197409
chr10:115734664:T:G	-54641.5	0.422295	4.85503	10	115788831	115789780	FALSE	10_115788831_115789780	G	T	rs12267719
chr10:115787942:C:A	-1363.5	0.482985	8.58828	10	115788831	115789780	FALSE	10_115788831_115789780	C	A	rs1547948
chr10:115875630:G:A	86324.5	0.48057	4.71881	10	115788831	115789780	FALSE	10_115788831_115789780	A	G	rs1552066
chr10:115882066:C:G	92760.5	0.438448	5.60978	10	115788831	115789780	FALSE	10_115788831_115789780	C	G	rs1017822
chr10:116778479:A:G	25393.5	0.783106	5.31961	10	116752781	116753390	FALSE	10_116752781_116753390	G	A	rs58387263
chr10:116949868:A:T	-24577.5	0.241544	5.01624	10	116973941	116974950	FALSE	10_116973941_116974950	T	A	rs7074047
chr10:117017860:C:T	43414.5	-0.24226	4.64013	10	116973941	116974950	FALSE	10_116973941_116974950	T	C	rs10787738
chr10:117017802:G:A	12691.5	-0.617217	4.69933	10	117004391	117005830	FALSE	10_117004391_117005830	A	G	rs114711046
chr10:117890707:A:C	24626.5	0.376147	5.09828	10	117866031	117866130	FALSE	10_117866031_117866130	C	A	rs12784814
chr10:118665789:A:G	-3841.5	-0.215973	6.27763	10	118668961	118670300	FALSE	10_118668961_118670300	A	G	rs1247127
chr10:118666215:C:T	-3415.5	0.184423	5.50662	10	118668961	118670300	FALSE	10_118668961_118670300	T	C	rs1247125
chr10:119022301:C:G	-3369.5	-0.397042	5.29964	10	119025271	119026070	FALSE	10_119025271_119026070	C	G	rs10219108
chr10:119025465:A:G	-205.5	-0.501755	12.9275	10	119025271	119026070	TRUE	10_119025271_119026070	G	A	rs494469
chr10:119037060:TC:T	11389.5	-0.384059	5.18558	10	119025271	119026070	FALSE	10_119025271_119026070	TC	T	NA
chr10:119109449:C:T	83778.5	-0.458342	7.16998	10	119025271	119026070	FALSE	10_119025271_119026070	T	C	rs10886384
chr10:119121365:C:T	95694.5	-0.42678	7.97288	10	119025271	119026070	FALSE	10_119025271_119026070	C	T	rs12355491
chr10:119142726:ATT:A	-92684.5	0.285198	4.5718	10	119235231	119235590	FALSE	10_119235231_119235590	A	ATT	NA
chr10:119907508:T:C	-25907.5	0.2081	5.09732	10	119933081	119933750	FALSE	10_119933081_119933750	C	T	rs12241478
chr10:122143476:G:GTGGAA	190.5	0.420504	4.86452	10	122142941	122143630	TRUE	10_122142941_122143630	GTGGAA	G	NA
chr10:122182683:A:T	22907.5	-1.33749	4.5662	10	122159681	122159870	FALSE	10_122159681_122159870	T	A	rs58664548
chr10:124109526:A:G	-88164.5	0.700674	4.87205	10	124197361	124198020	FALSE	10_124197361_124198020	G	A	rs150493154
chr10:124456819:C:T	-5166.5	0.116267	4.5961	10	124461501	124462470	FALSE	10_124461501_124462470	C	T	rs1938547
chr10:124466947:AC:A	4961.5	-0.123669	4.68107	10	124461501	124462470	FALSE	10_124461501_124462470	A	AC	NA
chr10:126547537:G:A	-14143.5	0.442381	5.40271	10	126561361	126562000	FALSE	10_126561361_126562000	A	G	rs11245032
chr10:126557479:C:CA	-4201.5	0.329119	4.54648	10	126561361	126562000	FALSE	10_126561361_126562000	CA	C	NA
chr10:126558979:C:T	-2701.5	-0.428011	7.05522	10	126561361	126562000	FALSE	10_126561361_126562000	C	T	rs4962346
chr10:126561762:T:A	81.5	0.556729	15.1383	10	126561361	126562000	TRUE	10_126561361_126562000	A	T	rs11245043
chr10:126579706:A:G	18025.5	0.460175	8.09514	10	126561361	126562000	FALSE	10_126561361_126562000	G	A	rs12264765
chr10:126648559:C:T	51033.5	0.47733	4.58468	10	126597521	126597530	FALSE	10_126597521_126597530	T	C	rs10794096
chr10:126764390:T:C	15179.5	0.833796	4.75904	10	126749191	126749230	FALSE	10_126749191_126749230	C	T	rs61874432
chr10:127508682:CAT:C	-68873.5	1.05778	4.75616	10	127577551	127577560	FALSE	10_127577551_127577560	CAT	C	NA
chr10:128024231:T:C	-54414.5	1.97301	5.85472	10	128078631	128078660	FALSE	10_128078631_128078660	C	T	rs114596150
chr10:128464326:G:A	-169.5	-0.984493	9.47584	10	128464371	128464620	FALSE	10_128464371_128464620	A	G	rs56135190
chr10:128464370:CA:C	-125.5	-0.624721	4.90792	10	128464371	128464620	FALSE	10_128464371_128464620	C	CA	NA
chr10:128474232:G:C	9736.5	-0.833718	6.30312	10	128464371	128464620	FALSE	10_128464371_128464620	C	G	rs11016264
chr10:128689940:A:G	-1430.5	0.228887	5.10874	10	128690931	128691810	FALSE	10_128690931_128691810	A	G	rs2038967
chr10:132345217:A:G	-98853.5	0.456301	4.65614	10	132444061	132444080	FALSE	10_132444061_132444080	G	A	rs2748391
chr10:132364245:C:T	-79825.5	0.697908	6.10663	10	132444061	132444080	FALSE	10_132444061_132444080	T	C	rs2474333
chr10:132455809:A:G	-26416.5	-0.455736	4.91497	10	132482091	132482360	FALSE	10_132482091_132482360	A	G	rs11146379
chr10:132482246:A:T	20.5	-0.501411	7.16187	10	132482091	132482360	TRUE	10_132482091_132482360	T	A	rs7923337
chr10:132502399:C:T	-4576.5	0.509743	5.29699	10	132506841	132507110	FALSE	10_132506841_132507110	C	T	rs4291594
chr10:132794338:G:A	93437.5	1.03957	5.60832	10	132700881	132700920	FALSE	10_132700881_132700920	A	G	rs11813845
chr10:132745850:G:A	-91215.5	1.07323	5.12411	10	132837061	132837070	FALSE	10_132837061_132837070	A	G	rs35675523
chr10:13391425:C:G	45254.5	-1.02915	4.72617	10	13346161	13346180	FALSE	10_13346161_13346180	G	C	rs73583093
chr10:1383435:TA:T	14409.5	0.298947	5.12406	10	1368981	1369070	FALSE	10_1368981_1369070	T	TA	NA
chr10:13834533:A:G	-432.5	-0.242843	4.76492	10	13834351	13835580	TRUE	10_13834351_13835580	G	A	rs55870833
chr10:13869214:G:A	6198.5	-0.262045	4.57136	10	13862901	13863130	FALSE	10_13862901_13863130	A	G	rs10752332
chr10:14031202:G:T	69981.5	0.222596	4.80134	10	13961211	13961230	FALSE	10_13961211_13961230	G	T	rs7901829
chr10:15093000:T:A	4244.5	0.172394	4.98863	10	15088171	15089340	FALSE	10_15088171_15089340	A	T	rs11259482
chr10:16423424:CA:C	-13471.5	0.400011	7.97759	10	16436561	16437230	FALSE	10_16436561_16437230	C	CA	NA
chr10:16403328:C:T	-38612.5	0.382003	5.32821	10	16441851	16442030	FALSE	10_16441851_16442030	T	C	rs12258315
chr10:16883329:A:G	-6.5	0.33772	4.54738	10	16883161	16883510	TRUE	10_16883161_16883510	G	A	rs2796834
chr10:17002455:A:AT	-3545.5	-0.367828	6.21475	10	17005951	17006050	FALSE	10_17005951_17006050	AT	A	NA
chr10:17022595:C:A	16594.5	0.356539	5.38158	10	17005951	17006050	FALSE	10_17005951_17006050	C	A	rs7896819
chr10:17025387:C:T	18451.5	1.20861	6.30464	10	17006101	17007770	FALSE	10_17006101_17007770	T	C	rs79242144
chr10:17938280:T:C	16639.5	0.808527	4.80654	10	17921601	17921680	FALSE	10_17921601_17921680	C	T	rs55704610
chr10:18424496:A:T	-20919.5	0.391382	4.63009	10	18445411	18445420	FALSE	10_18445411_18445420	T	A	rs10764481
chr10:20250725:C:T	-48470.5	0.402343	6.70871	10	20298551	20299840	FALSE	10_20298551_20299840	T	C	rs75899418
chr10:20284407:A:ATGTG	-14788.5	0.198932	4.75919	10	20298551	20299840	FALSE	10_20298551_20299840	ATGTG	A	NA
chr10:22543130:C:T	-83165.5	1.04624	5.0809	10	22626291	22626300	FALSE	10_22626291_22626300	T	C	rs80087712
chr10:24379127:T:TAAAAA	-4643.5	-0.395495	8.98465	10	24383171	24384370	FALSE	10_24383171_24384370	TAAAAA	T	NA
chr10:24411122:T:C	-71408.5	0.948715	4.79605	10	24482521	24482540	FALSE	10_24482521_24482540	C	T	rs72776754
chr10:24505415:T:C	21459.5	0.51247	5.57245	10	24483931	24483980	FALSE	10_24483931_24483980	C	T	rs11014121
chr10:25396603:A:C	14342.5	0.304455	4.8039	10	25381981	25382540	FALSE	10_25381981_25382540	C	A	rs824593
chr10:27023234:T:C	-7876.5	0.655036	9.46529	10	27031051	27031170	FALSE	10_27031051_27031170	C	T	rs4749216
chr10:27033089:A:G	1978.5	0.668066	4.89833	10	27031051	27031170	FALSE	10_27031051_27031170	G	A	rs12569476
chr10:27113486:C:T	82375.5	0.617017	5.47958	10	27031051	27031170	FALSE	10_27031051_27031170	T	C	rs11015541
chr10:27187751:CA:C	32675.5	-0.202468	4.74864	10	27153491	27156660	FALSE	10_27153491_27156660	C	CA	NA
chr10:27400163:A:G	69642.5	0.621143	4.69475	10	27330281	27330760	FALSE	10_27330281_27330760	A	G	rs3004203
chr10:27395731:T:A	48135.5	-0.458034	4.57462	10	27347551	27347640	FALSE	10_27347551_27347640	A	T	rs988874
chr10:27576292:TAATTATATCTATAAAGTC:T	-35788.5	0.432399	4.65618	10	27611981	27612180	FALSE	10_27611981_27612180	T	TAATTATATCTATAAAGTC	NA
chr10:27612430:G:T	349.5	0.440897	5.12006	10	27611981	27612180	FALSE	10_27611981_27612180	T	G	rs2637326
chr10:27653910:C:G	41829.5	0.641644	5.10687	10	27611981	27612180	FALSE	10_27611981_27612180	G	C	rs2637286
chr10:28503744:G:A	-66181.5	-0.573572	9.33225	10	28569761	28570090	FALSE	10_28569761_28570090	A	G	rs10508739
chr10:28524743:G:C	-45182.5	-0.372294	6.79486	10	28569761	28570090	FALSE	10_28569761_28570090	G	C	rs2491252
chr10:28544229:T:C	-25696.5	-0.586053	5.22541	10	28569761	28570090	FALSE	10_28569761_28570090	C	T	rs11592306
chr10:28735201:G:A	-34.5	-0.689753	10.7062	10	28735101	28735370	TRUE	10_28735101_28735370	A	G	rs1014607
chr10:29082467:A:G	-208.5	-0.224069	8.39392	10	29081831	29083520	TRUE	10_29081831_29083520	A	G	rs703046
chr10:29098057:G:T	15381.5	-0.210962	5.09362	10	29081831	29083520	FALSE	10_29081831_29083520	T	G	rs4237391
chr10:29099126:CTG:C	16450.5	0.229005	4.60947	10	29081831	29083520	FALSE	10_29081831_29083520	C	CTG	NA
chr10:29101725:A:G	19049.5	-0.193506	4.95577	10	29081831	29083520	FALSE	10_29081831_29083520	G	A	rs11007432
chr10:29544071:A:G	-11959.5	-0.623404	9.42277	10	29555601	29556460	FALSE	10_29555601_29556460	G	A	rs61846597
chr10:29550869:A:G	-5161.5	-0.425561	6.76601	10	29555601	29556460	FALSE	10_29555601_29556460	G	A	rs17834991
chr10:29555345:T:C	-685.5	0.35718	5.55365	10	29555601	29556460	FALSE	10_29555601_29556460	T	C	rs1547171
chr10:29545330:C:T	-37655.5	-0.44362	5.5468	10	29582941	29583030	FALSE	10_29582941_29583030	T	C	rs4590758
chr10:29550935:A:C	-32050.5	0.432452	4.92675	10	29582941	29583030	FALSE	10_29582941_29583030	A	C	rs1270874
chr10:29555345:T:C	-27640.5	0.384486	5.0931	10	29582941	29583030	FALSE	10_29582941_29583030	T	C	rs1547171
chr10:29583949:T:C	963.5	-0.506405	8.35363	10	29582941	29583030	FALSE	10_29582941_29583030	C	T	rs4749464
chr10:30040830:A:G	23169.5	0.895505	5.16564	10	30017471	30017850	FALSE	10_30017471_30017850	A	G	rs1774238
chr10:30279282:C:G	-80598.5	1.16108	7.06003	10	30359871	30359890	FALSE	10_30359871_30359890	G	C	rs113208276
chr10:30311945:G:A	-47935.5	1.22612	6.59508	10	30359871	30359890	FALSE	10_30359871_30359890	A	G	rs148270062
chr10:3241193:G:C	-467.5	0.227751	4.61604	10	3241211	3242110	FALSE	10_3241211_3242110	G	C	rs2764978
chr10:3242334:TGTGTAA:T	673.5	0.260916	5.01937	10	3241211	3242110	FALSE	10_3241211_3242110	T	TGTGTAA	NA
chr10:32963829:A:C	-16321.5	1.48633	8.76887	10	32980141	32980160	FALSE	10_32980141_32980160	C	A	rs117250131
chr10:3341941:A:G	10785.5	-0.408767	5.8041	10	3330771	3331540	FALSE	10_3330771_3331540	G	A	rs7895490
chr10:34010333:G:T	72147.5	0.885602	4.71198	10	33938161	33938210	FALSE	10_33938161_33938210	T	G	rs551918840
chr10:34029638:T:G	91452.5	0.709552	4.90033	10	33938161	33938210	FALSE	10_33938161_33938210	G	T	rs112023888
chr10:34043399:C:T	-15516.5	-0.460078	4.62186	10	34058901	34058930	FALSE	10_34058901_34058930	T	C	rs2935286
chr10:34058838:C:CCG	-77.5	-0.526108	6.29414	10	34058901	34058930	FALSE	10_34058901_34058930	CCG	C	NA
chr10:34070773:T:A	11857.5	-0.419406	4.86315	10	34058901	34058930	FALSE	10_34058901_34058930	A	T	rs55803540
chr10:34996269:T:TA	28733.5	-0.332061	5.55174	10	34967191	34967880	FALSE	10_34967191_34967880	TA	T	NA
chr10:36270214:G:C	-60096.5	0.726939	5.71228	10	36330211	36330410	FALSE	10_36330211_36330410	C	G	rs80163147
chr10:42149345:T:G	76994.5	-0.696438	4.70229	10	42072321	42072380	FALSE	10_42072321_42072380	G	T	rs201166449
chr10:42149519:T:A	76053.5	-0.719909	4.58724	10	42072391	42074540	FALSE	10_42072391_42074540	A	T	rs60954453
chr10:42149519:T:A	66973.5	-0.712828	4.75212	10	42082261	42082830	FALSE	10_42082261_42082830	A	T	rs60954453
chr10:42301880:C:CCATTCCATTCCTTTA	-65900.5	-0.634148	9.39043	10	42367141	42368420	FALSE	10_42367141_42368420	CCATTCCATTCCTTTA	C	NA
chr10:42348485:A:G	-19295.5	0.5813	6.22094	10	42367141	42368420	FALSE	10_42367141_42368420	A	G	rs2489699
chr10:42466676:G:C	98895.5	-0.50267	5.8827	10	42367141	42368420	FALSE	10_42367141_42368420	C	G	rs2489681
chr10:42484079:T:C	8248.5	-0.474176	4.56593	10	42475401	42476260	FALSE	10_42475401_42476260	T	C	rs1255407
chr10:43031409:C:CA	-45726.5	-0.323873	4.74959	10	43076241	43078030	FALSE	10_43076241_43078030	CA	C	NA
chr10:4341346:G:A	25375.5	-0.806031	4.86076	10	4315271	4316670	FALSE	10_4315271_4316670	A	G	rs74360609
chr10:43293330:G:A	90969.5	1.6174	6.49441	10	43202301	43202420	FALSE	10_43202301_43202420	A	G	rs56080575
chr10:43677473:A:G	-2307.5	0.480128	5.53248	10	43679201	43680360	FALSE	10_43679201_43680360	G	A	rs58757312
chr10:4356923:A:G	-27432.5	1.00982	4.7022	10	4384341	4384370	FALSE	10_4384341_4384370	G	A	rs78769227
chr10:44086037:T:A	-94558.5	0.414788	5.52582	10	44179981	44181210	FALSE	10_44179981_44181210	A	T	rs268302
chr10:44086541:T:G	-94054.5	0.348875	5.00218	10	44179981	44181210	FALSE	10_44179981_44181210	G	T	rs268305
chr10:44149263:A:AT	-31332.5	0.585747	7.99006	10	44179981	44181210	FALSE	10_44179981_44181210	AT	A	NA
chr10:44171091:C:G	-9504.5	0.64739	5.65519	10	44179981	44181210	FALSE	10_44179981_44181210	G	C	rs77735074
chr10:44176236:GA:G	-4359.5	0.397832	5.79396	10	44179981	44181210	FALSE	10_44179981_44181210	G	GA	NA
chr10:44182471:G:T	1875.5	0.485591	6.94716	10	44179981	44181210	FALSE	10_44179981_44181210	T	G	rs1704225
chr10:44188914:T:C	8318.5	0.510695	12.8191	10	44179981	44181210	FALSE	10_44179981_44181210	C	T	rs74138248
chr10:44192640:C:T	12044.5	0.436054	5.35165	10	44179981	44181210	FALSE	10_44179981_44181210	T	C	rs11238909
chr10:44198096:A:C	17500.5	0.510298	6.58334	10	44179981	44181210	FALSE	10_44179981_44181210	C	A	rs10508883
chr10:44205692:TA:T	25096.5	0.314194	5.00888	10	44179981	44181210	FALSE	10_44179981_44181210	T	TA	NA
chr10:44263139:G:A	82543.5	0.37227	6.07125	10	44179981	44181210	FALSE	10_44179981_44181210	A	G	rs573141
chr10:44097463:G:A	-98067.5	0.355585	4.79924	10	44195191	44195870	FALSE	10_44195191_44195870	A	G	rs4948830
chr10:44271877:T:C	17911.5	0.431773	4.89722	10	44253961	44253970	FALSE	10_44253961_44253970	C	T	rs61856366
chr10:44182422:A:G	-98003.5	-0.417948	5.08482	10	44280331	44280520	FALSE	10_44280331_44280520	G	A	rs2664860
chr10:44257381:T:TACACAC	-23044.5	-0.569191	6.60102	10	44280331	44280520	FALSE	10_44280331_44280520	TACACAC	T	NA
chr10:44271877:T:C	-8548.5	-0.551473	12.8308	10	44280331	44280520	FALSE	10_44280331_44280520	C	T	rs61856366
chr10:44280862:C:T	436.5	-0.552023	4.83842	10	44280331	44280520	FALSE	10_44280331_44280520	T	C	rs1746049
chr10:44300000:C:A	19574.5	-0.394834	5.99535	10	44280331	44280520	FALSE	10_44280331_44280520	C	A	rs809602
chr10:44250947:A:G	-50308.5	-0.171348	5.4476	10	44300281	44302230	FALSE	10_44300281_44302230	G	A	rs541483
chr10:44859572:G:A	57376.5	0.31237	4.8402	10	44801781	44802610	FALSE	10_44801781_44802610	A	G	rs12098754
chr10:44881546:G:T	79350.5	0.473165	4.72344	10	44801781	44802610	FALSE	10_44801781_44802610	T	G	rs17415835
chr10:44882367:C:T	-99058.5	0.320206	4.63202	10	44980881	44981970	FALSE	10_44980881_44981970	T	C	rs142325769
chr10:45228208:T:C	-7202.5	0.754302	4.76893	10	45235131	45235690	FALSE	10_45235131_45235690	C	T	rs74128403
chr10:45244208:G:T	8797.5	2.7153	5.61877	10	45235131	45235690	FALSE	10_45235131_45235690	T	G	rs74128414
chr10:377141:G:GT	-78349.5	-0.397241	4.83475	10	455471	455510	FALSE	10_455471_455510	GT	G	NA
chr10:388048:A:G	-67442.5	0.468464	7.71058	10	455471	455510	FALSE	10_455471_455510	A	G	rs7092931
chr10:502064:C:T	46573.5	0.410946	6.09228	10	455471	455510	FALSE	10_455471_455510	C	T	rs816596
chr10:502149:T:G	46658.5	0.535649	4.70657	10	455471	455510	FALSE	10_455471_455510	G	T	rs11252820
chr10:507467:G:T	51976.5	-0.392207	5.8114	10	455471	455510	FALSE	10_455471_455510	T	G	rs2050969
chr10:372736:G:A	-82799.5	0.418753	8.53536	10	455521	455550	FALSE	10_455521_455550	A	G	rs11251963
chr10:377141:G:GT	-78394.5	-0.342177	6.56838	10	455521	455550	FALSE	10_455521_455550	GT	G	NA
chr10:395163:C:G	-60372.5	0.330317	6.84781	10	455521	455550	FALSE	10_455521_455550	C	G	rs7921076
chr10:418012:G:T	-37523.5	0.257989	5.32168	10	455521	455550	FALSE	10_455521_455550	T	G	rs140044163
chr10:475246:C:T	19710.5	0.28929	5.37375	10	455521	455550	FALSE	10_455521_455550	C	T	rs11252630
chr10:511719:C:A	56183.5	0.610051	4.94311	10	455521	455550	FALSE	10_455521_455550	A	C	rs77948592
chr10:516865:G:A	61329.5	0.310869	5.34931	10	455521	455550	FALSE	10_455521_455550	G	A	rs10904398
chr10:418012:G:T	-37583.5	0.327855	5.19108	10	455591	455600	FALSE	10_455591_455600	T	G	rs140044163
chr10:498429:G:A	42833.5	0.377539	4.73322	10	455591	455600	FALSE	10_455591_455600	A	G	rs11252792
chr10:48181697:T:A	-908.5	-0.307518	4.59293	10	48182551	48182660	FALSE	10_48182551_48182660	A	T	rs72792219
chr10:48479882:C:G	23206.5	0.334052	5.25986	10	48456491	48456860	FALSE	10_48456491_48456860	G	C	rs4575219
chr10:48566092:T:A	-6503.5	0.575652	6.47534	10	48572461	48572730	FALSE	10_48572461_48572730	A	T	rs61211884
chr10:432313:C:G	-60752.5	1.31751	5.94009	10	493051	493080	FALSE	10_493051_493080	G	C	rs150327785
chr10:481748:G:A	-11317.5	1.02943	4.65071	10	493051	493080	FALSE	10_493051_493080	A	G	rs76228710
chr10:49837397:T:C	-21788.5	1.22026	4.64686	10	49859181	49859190	FALSE	10_49859181_49859190	C	T	rs7089976
chr10:50061642:G:T	-6283.5	0.23094	5.76107	10	50067081	50068770	FALSE	10_50067081_50068770	T	G	NA
chr10:50537075:T:C	39.5	0.501676	7.98022	10	50536971	50537100	TRUE	10_50536971_50537100	C	T	rs10826161
chr10:50653727:A:AGT	43131.5	0.219437	4.83802	10	50610521	50610670	FALSE	10_50610521_50610670	AGT	A	NA
chr10:51628160:C:A	-39990.5	-0.336152	4.90735	10	51667721	51668580	FALSE	10_51667721_51668580	A	C	rs12413035
chr10:5081280:T:TA	-87895.5	0.729275	9.52035	10	5169171	5169180	FALSE	10_5169171_5169180	TA	T	NA
chr10:5092063:AG:A	-77112.5	0.683699	10.2888	10	5169171	5169180	FALSE	10_5169171_5169180	A	AG	NA
chr10:5111508:A:G	-57667.5	-0.572373	5.01475	10	5169171	5169180	FALSE	10_5169171_5169180	G	A	rs10904424
chr10:5138083:G:A	-31092.5	-0.629876	8.40976	10	5169171	5169180	FALSE	10_5169171_5169180	G	A	rs6601916
chr10:5176282:A:G	7106.5	-0.667715	8.11674	10	5169171	5169180	FALSE	10_5169171_5169180	G	A	rs58408379
chr10:5176586:G:C	7410.5	-0.678327	5.10379	10	5169171	5169180	FALSE	10_5169171_5169180	C	G	NA
chr10:5189636:A:T	20460.5	-0.700273	13.4303	10	5169171	5169180	FALSE	10_5169171_5169180	T	A	rs7091223
chr10:5209837:G:A	40661.5	0.544861	4.61118	10	5169171	5169180	FALSE	10_5169171_5169180	A	G	rs1811960
chr10:5219740:G:A	50564.5	-0.553959	5.97582	10	5169171	5169180	FALSE	10_5169171_5169180	A	G	rs12775790
chr10:5081280:T:TA	-87935.5	0.670048	8.84641	10	5169201	5169230	FALSE	10_5169201_5169230	TA	T	NA
chr10:5092063:AG:A	-77152.5	0.647881	10.3486	10	5169201	5169230	FALSE	10_5169201_5169230	A	AG	NA
chr10:5138083:G:A	-31132.5	-0.609658	8.93313	10	5169201	5169230	FALSE	10_5169201_5169230	G	A	rs6601916
chr10:5140834:T:A	-28381.5	-0.646789	5.9739	10	5169201	5169230	FALSE	10_5169201_5169230	T	A	rs4357593
chr10:5176282:A:G	7066.5	-0.654996	8.98454	10	5169201	5169230	FALSE	10_5169201_5169230	G	A	rs58408379
chr10:5185872:GT:G	16656.5	-0.572097	5.86148	10	5169201	5169230	FALSE	10_5169201_5169230	G	GT	NA
chr10:5189636:A:T	20420.5	-0.636877	12.1514	10	5169201	5169230	FALSE	10_5169201_5169230	T	A	rs7091223
chr10:5209837:G:A	40621.5	0.52186	4.70289	10	5169201	5169230	FALSE	10_5169201_5169230	A	G	rs1811960
chr10:5219740:G:A	50524.5	-0.52522	6.03506	10	5169201	5169230	FALSE	10_5169201_5169230	A	G	rs12775790
chr10:51806773:A:G	32.5	0.478393	7.67576	10	51806631	51806850	TRUE	10_51806631_51806850	A	G	rs10762409
chr10:51810333:T:C	3592.5	-0.358206	4.61507	10	51806631	51806850	FALSE	10_51806631_51806850	C	T	rs9787480
chr10:51812575:G:A	-3100.5	0.613097	7.80489	10	51815051	51816300	FALSE	10_51815051_51816300	A	G	rs10823637
chr10:51814209:C:T	-1466.5	0.721392	6.68231	10	51815051	51816300	FALSE	10_51815051_51816300	T	C	rs2226253
chr10:51827652:G:T	11976.5	1.03796	5.92686	10	51815051	51816300	FALSE	10_51815051_51816300	T	G	rs10999663
chr10:51869726:A:G	1565.5	-0.501845	4.79661	10	51868001	51868320	FALSE	10_51868001_51868320	G	A	rs7085855
chr10:51880024:G:A	11863.5	-0.414837	4.66355	10	51868001	51868320	FALSE	10_51868001_51868320	A	G	rs7914093
chr10:52786422:T:C	-98008.5	0.27392	4.61072	10	52884011	52884850	FALSE	10_52884011_52884850	T	C	rs10443949
chr10:605091:C:G	75760.5	0.376861	5.74642	10	529321	529340	FALSE	10_529321_529340	C	G	rs816603
chr10:53504359:A:G	-19556.5	0.455774	5.50395	10	53523911	53523920	FALSE	10_53523911_53523920	G	A	rs71490963
chr10:53722881:A:G	-22119.5	0.902887	11.1617	10	53744731	53745270	FALSE	10_53744731_53745270	G	A	rs10508997
chr10:53723953:C:T	-21047.5	-0.71943	6.88595	10	53744731	53745270	FALSE	10_53744731_53745270	C	T	rs825786
chr10:53724396:T:TAAAAAA	-20604.5	-0.760638	8.34923	10	53744731	53745270	FALSE	10_53744731_53745270	T	TAAAAAA	NA
chr10:53744577:G:A	-423.5	-0.928512	17.3058	10	53744731	53745270	FALSE	10_53744731_53745270	G	A	rs2384308
chr10:53757507:A:G	12506.5	-0.792074	7.2487	10	53744731	53745270	FALSE	10_53744731_53745270	G	A	rs1592263
chr10:53777821:T:C	32820.5	0.80216	6.77602	10	53744731	53745270	FALSE	10_53744731_53745270	C	T	rs10825109
chr10:53777941:G:T	32940.5	0.871291	11.2575	10	53744731	53745270	FALSE	10_53744731_53745270	T	G	rs11003830
chr10:53778715:G:A	33714.5	0.810791	7.3489	10	53744731	53745270	FALSE	10_53744731_53745270	A	G	rs11003831
chr10:53790880:A:T	45879.5	-0.852975	4.77751	10	53744731	53745270	FALSE	10_53744731_53745270	T	A	rs10508998
chr10:53792412:C:T	47411.5	0.732585	6.72793	10	53744731	53745270	FALSE	10_53744731_53745270	T	C	rs60552361
chr10:53795916:T:G	50915.5	0.928041	5.46272	10	53744731	53745270	FALSE	10_53744731_53745270	G	T	rs143990310
chr10:53839788:T:A	94787.5	0.642626	5.09971	10	53744731	53745270	FALSE	10_53744731_53745270	A	T	rs7914433
chr10:53730220:C:G	-24740.5	-0.272755	4.87838	10	53754771	53755150	FALSE	10_53754771_53755150	C	G	rs1095394
chr10:53767400:A:T	12439.5	0.284942	5.98366	10	53754771	53755150	FALSE	10_53754771_53755150	T	A	rs4935467
chr10:5419332:T:G	22336.5	0.761865	4.72409	10	5396311	5397680	FALSE	10_5396311_5397680	G	T	rs9423415
chr10:54999306:AT:A	-3374.5	0.301461	5.03081	10	55002671	55002690	FALSE	10_55002671_55002690	AT	A	NA
chr10:55042088:T:G	17147.5	-0.168998	5.26664	10	55024411	55025470	FALSE	10_55024411_55025470	T	G	rs7081117
chr10:55049233:G:A	187.5	0.213986	4.68256	10	55048571	55049520	TRUE	10_55048571_55049520	G	A	rs7896003
chr10:55657667:T:C	-83203.5	0.313419	5.95244	10	55740701	55741040	FALSE	10_55740701_55741040	C	T	rs1316748
chr10:55767502:T:C	26631.5	0.261579	5.34707	10	55740701	55741040	FALSE	10_55740701_55741040	C	T	rs10430550
chr10:5640172:C:G	16921.5	0.528076	5.94124	10	5623101	5623400	FALSE	10_5623101_5623400	G	C	rs79839285
chr10:56925609:A:G	-3421.5	-0.603485	4.97138	10	56928861	56929200	FALSE	10_56928861_56929200	G	A	rs12767725
chr10:56925609:A:G	-3651.5	-0.528612	5.49096	10	56929251	56929270	FALSE	10_56929251_56929270	G	A	rs12767725
chr10:56925609:A:G	-3696.5	-0.591472	6.95362	10	56929291	56929320	FALSE	10_56929291_56929320	G	A	rs12767725
chr10:58385238:C:A	27.5	0.129774	4.77792	10	58384261	58386160	TRUE	10_58384261_58386160	A	C	rs2279339
chr10:58396824:G:A	11613.5	0.102713	4.55685	10	58384261	58386160	FALSE	10_58384261_58386160	A	G	rs11006133
chr10:58400552:G:T	15341.5	0.106273	5.38792	10	58384261	58386160	FALSE	10_58384261_58386160	T	G	rs7077225
chr10:58404800:G:A	19589.5	0.107286	4.88607	10	58384261	58386160	FALSE	10_58384261_58386160	A	G	rs11006137
chr10:5841070:A:G	-32605.5	0.22442	4.57056	10	5873401	5873950	FALSE	10_5873401_5873950	A	G	rs2380204
chr10:59327536:G:A	2215.5	0.353624	5.518	10	59325271	59325370	FALSE	10_59325271_59325370	A	G	rs388722
chr10:59580139:G:A	-201.5	0.450275	4.54038	10	59580191	59580490	FALSE	10_59580191_59580490	A	G	rs10826320
chr10:60901153:T:C	-50192.5	0.359781	4.59513	10	60951291	60951400	FALSE	10_60951291_60951400	C	T	rs10821851
chr10:60951344:TC:T	-1.5	0.502452	9.93044	10	60951291	60951400	TRUE	10_60951291_60951400	TC	T	NA
chr10:61623636:C:G	-12264.5	0.325115	6.97954	10	61635661	61636140	FALSE	10_61635661_61636140	C	G	rs61851757
chr10:61846804:G:A	10313.5	0.480666	5.88056	10	61835871	61837110	FALSE	10_61835871_61837110	A	G	rs2675653
chr10:61777849:T:TAA	-59311.5	0.382432	4.57139	10	61837151	61837170	FALSE	10_61837151_61837170	TAA	T	NA
chr10:62007373:C:T	-41007.5	1.158	5.13867	10	62048371	62048390	FALSE	10_62048371_62048390	T	C	rs118035413
chr10:62456862:A:G	-97978.5	1.31413	4.56014	10	62554781	62554900	FALSE	10_62554781_62554900	G	A	rs576623108
chr10:62540109:G:A	-24061.5	0.390044	5.18618	10	62563541	62564800	FALSE	10_62563541_62564800	A	G	rs7921946
chr10:62540878:A:T	-23292.5	-0.36215	6.07367	10	62563541	62564800	FALSE	10_62563541_62564800	T	A	rs7922576
chr10:62543592:C:T	-20578.5	0.34589	6.03804	10	62563541	62564800	FALSE	10_62563541_62564800	T	C	rs10761643
chr10:62558827:G:A	-5343.5	0.497351	14.352	10	62563541	62564800	FALSE	10_62563541_62564800	A	G	rs2893903
chr10:62562147:CA:C	-2023.5	0.363168	8.14724	10	62563541	62564800	FALSE	10_62563541_62564800	C	CA	NA
chr10:62564867:GA:G	696.5	0.806027	6.31934	10	62563541	62564800	FALSE	10_62563541_62564800	G	GA	NA
chr10:62577024:T:A	12853.5	0.384657	9.97186	10	62563541	62564800	FALSE	10_62563541_62564800	A	T	rs10740084
chr10:62598926:C:T	34755.5	0.447136	7.45372	10	62563541	62564800	FALSE	10_62563541_62564800	T	C	rs4746475
chr10:62601941:A:G	37770.5	0.352715	7.35821	10	62563541	62564800	FALSE	10_62563541_62564800	G	A	rs10822031
chr10:63184239:AT:A	68238.5	-0.219808	5.41522	10	63115441	63116560	FALSE	10_63115441_63116560	A	AT	NA
chr10:63760651:C:T	-38714.5	-0.309774	4.81624	10	63799311	63799420	FALSE	10_63799311_63799420	T	C	rs10995616
chr10:63815867:G:A	-56663.5	0.627406	6.47022	10	63872241	63872820	FALSE	10_63872241_63872820	A	G	rs12246588
chr10:63863547:T:C	-8983.5	0.474928	6.77033	10	63872241	63872820	FALSE	10_63872241_63872820	C	T	rs7910644
chr10:63867816:C:G	-4714.5	0.730596	15.6163	10	63872241	63872820	FALSE	10_63872241_63872820	G	C	rs1916439
chr10:63877733:C:CA	5202.5	0.650203	8.23045	10	63872241	63872820	FALSE	10_63872241_63872820	CA	C	NA
chr10:63917874:C:T	45343.5	0.597974	9.14514	10	63872241	63872820	FALSE	10_63872241_63872820	C	T	rs2244205
chr10:63943685:TA:T	71154.5	0.466779	6.71568	10	63872241	63872820	FALSE	10_63872241_63872820	TA	T	NA
chr10:63945602:C:T	73071.5	0.836053	7.79289	10	63872241	63872820	FALSE	10_63872241_63872820	T	C	rs138020640
chr10:63960922:T:C	88391.5	0.540896	7.63255	10	63872241	63872820	FALSE	10_63872241_63872820	C	T	rs59015844
chr10:64635900:A:C	-11825.5	-0.336725	4.73812	10	64647481	64647970	FALSE	10_64647481_64647970	A	C	rs7100484
chr10:64647919:GAATTCAAGAAATGTCTGGCTT:G	193.5	0.439004	7.6684	10	64647481	64647970	TRUE	10_64647481_64647970	G	GAATTCAAGAAATGTCTGGCTT	NA
chr10:66185939:A:C	-37931.5	0.536772	6.42491	10	66223751	66223990	FALSE	10_66223751_66223990	C	A	rs72795372
chr10:66220135:T:G	-3735.5	0.299285	4.92225	10	66223751	66223990	FALSE	10_66223751_66223990	T	G	rs4745890
chr10:66226575:C:CT	2704.5	0.598863	12.1027	10	66223751	66223990	FALSE	10_66223751_66223990	CT	C	NA
chr10:66248746:G:A	24875.5	0.38471	5.14678	10	66223751	66223990	FALSE	10_66223751_66223990	A	G	rs72799115
chr10:66313657:T:C	89786.5	0.533039	6.4081	10	66223751	66223990	FALSE	10_66223751_66223990	C	T	rs10822803
chr10:67021126:C:T	-23509.5	-0.654269	5.9835	10	67044481	67044790	FALSE	10_67044481_67044790	C	T	rs10762127
chr10:67031768:A:T	-12867.5	-0.430398	4.67603	10	67044481	67044790	FALSE	10_67044481_67044790	A	T	rs10762128
chr10:67001452:G:C	-85808.5	0.379833	4.66654	10	67087251	67087270	FALSE	10_67087251_67087270	C	G	rs10997478
chr10:67220517:G:A	-25798.5	-0.307339	4.57936	10	67246301	67246330	FALSE	10_67246301_67246330	A	G	rs10823009
chr10:67284717:C:A	38401.5	0.315942	5.07622	10	67246301	67246330	FALSE	10_67246301_67246330	C	A	rs1904616
chr10:67289946:T:C	43630.5	-0.401832	5.19094	10	67246301	67246330	FALSE	10_67246301_67246330	C	T	rs10823018
chr10:6749281:T:G	-84.5	-0.572546	7.49798	10	6748881	6749850	TRUE	10_6748881_6749850	G	T	rs116351973
chr10:6672007:T:C	-84158.5	0.248771	5.00687	10	6755381	6756950	FALSE	10_6755381_6756950	T	C	rs7074514
chr10:67803068:G:A	-35082.5	-0.637485	8.79766	10	67837731	67838570	FALSE	10_67837731_67838570	A	G	rs76931017
chr10:67913946:ATGT:A	75795.5	-0.290044	4.58922	10	67837731	67838570	FALSE	10_67837731_67838570	A	ATGT	NA
chr10:68642885:A:G	91879.5	-0.616072	5.86294	10	68550911	68551100	FALSE	10_68550911_68551100	G	A	rs12250316
chr10:69042032:A:G	85816.5	0.147753	6.13999	10	68955511	68956920	FALSE	10_68955511_68956920	G	A	rs2491027
chr10:69050315:G:A	94099.5	0.121941	4.85806	10	68955511	68956920	FALSE	10_68955511_68956920	A	G	rs11594761
chr10:69543377:C:T	-86588.5	0.307832	4.9862	10	69629961	69629970	FALSE	10_69629961_69629970	T	C	rs2999170
chr10:71241751:G:A	27810.5	1.07092	4.92755	10	71213821	71214060	FALSE	10_71213821_71214060	A	G	rs10999744
chr10:73933925:A:AGT	47639.5	1.30546	4.83349	10	73886191	73886380	FALSE	10_73886191_73886380	AGT	A	NA
chr10:74024401:G:A	-47029.5	-0.282991	5.83803	10	74071351	74071510	FALSE	10_74071351_74071510	G	A	rs10824055
chr10:7510876:C:T	22060.5	0.574609	4.7228	10	7488811	7488820	FALSE	10_7488811_7488820	T	C	rs75111774
chr10:7545153:G:C	56337.5	0.557195	4.55481	10	7488811	7488820	FALSE	10_7488811_7488820	C	G	rs150371524
chr10:7579808:A:G	90992.5	0.311063	4.82398	10	7488811	7488820	FALSE	10_7488811_7488820	G	A	rs17431370
chr10:7557388:C:T	-53432.5	0.296854	4.70528	10	7610661	7610980	FALSE	10_7610661_7610980	T	C	rs12413800
chr10:76138014:A:G	-12486.5	0.726204	4.62223	10	76149921	76151080	FALSE	10_76149921_76151080	G	A	rs71473797
chr10:77309089:C:T	82053.5	0.24228	4.79929	10	77226601	77227470	FALSE	10_77226601_77227470	T	C	rs583264
chr10:77533439:T:C	35693.5	1.4905	5.19811	10	77497731	77497760	FALSE	10_77497731_77497760	C	T	rs111608911
chr10:77786729:C:CA	-91391.5	0.259422	6.01729	10	77877761	77878480	FALSE	10_77877761_77878480	C	CA	NA
chr10:77812135:C:G	-65985.5	-0.241322	5.33262	10	77877761	77878480	FALSE	10_77877761_77878480	G	C	rs1248625
chr10:77948027:G:C	-23413.5	0.963399	5.00828	10	77971431	77971450	FALSE	10_77971431_77971450	C	G	rs181487490
chr10:78101222:T:C	57606.5	0.47943	4.80653	10	78043351	78043880	FALSE	10_78043351_78043880	C	T	rs183321053
chr10:78250729:G:C	17418.5	1.54057	4.84144	10	78233301	78233320	FALSE	10_78233301_78233320	C	G	rs76670011
chr10:78250729:G:C	17388.5	1.4065	5.52258	10	78233331	78233350	FALSE	10_78233331_78233350	C	G	rs76670011
chr10:78595294:T:G	-5661.5	1.22824	4.97375	10	78600941	78600970	FALSE	10_78600941_78600970	G	T	rs7919676
chr10:78790128:C:A	4777.5	1.20077	6.1555	10	78785341	78785360	FALSE	10_78785341_78785360	A	C	rs202206248
chr10:788117:C:A	-1453.5	0.51475	5.36361	10	789471	789670	FALSE	10_789471_789670	A	C	rs12776659
chr10:79142616:C:G	13420.5	1.61422	5.67185	10	79129181	79129210	FALSE	10_79129181_79129210	G	C	rs76646789
chr10:79257043:T:C	12942.5	1.22937	4.94913	10	79244091	79244110	FALSE	10_79244091_79244110	C	T	rs4980053
chr10:79218384:A:G	-98891.5	1.04844	4.79283	10	79317271	79317280	FALSE	10_79317271_79317280	G	A	rs7917245
chr10:79234264:G:A	-83011.5	0.808601	4.63401	10	79317271	79317280	FALSE	10_79317271_79317280	A	G	rs12254349
chr10:82658731:T:G	29975.5	0.543802	6.36577	10	82628351	82629160	FALSE	10_82628351_82629160	G	T	rs61433592
chr10:82665586:C:A	36830.5	0.676196	9.17951	10	82628351	82629160	FALSE	10_82628351_82629160	A	C	rs59384209
chr10:82674027:C:T	-23.5	0.577306	5.13438	10	82674001	82674100	TRUE	10_82674001_82674100	T	C	rs12414531
chr10:84305913:A:T	-85632.5	-0.413833	4.96882	10	84391141	84391950	FALSE	10_84391141_84391950	T	A	rs17103347
chr10:84828122:G:A	2686.5	-0.30339	4.86265	10	84825251	84825620	FALSE	10_84825251_84825620	A	G	rs7901050
chr10:85252293:G:A	-67272.5	-0.405205	5.09661	10	85318781	85320350	FALSE	10_85318781_85320350	A	G	rs2882518
chr10:85350066:T:TC	30500.5	-0.522673	5.34649	10	85318781	85320350	FALSE	10_85318781_85320350	TC	T	NA
chr10:85355108:C:T	35542.5	-0.58238	7.74183	10	85318781	85320350	FALSE	10_85318781_85320350	T	C	rs11201578
chr10:85365284:G:T	45718.5	-0.679068	6.19167	10	85318781	85320350	FALSE	10_85318781_85320350	T	G	rs79555319
chr10:85366269:C:T	46703.5	-0.526352	9.67219	10	85318781	85320350	FALSE	10_85318781_85320350	T	C	rs7082628
chr10:85410280:C:A	-97760.5	0.769541	4.78468	10	85507661	85508420	FALSE	10_85507661_85508420	C	A	rs6585952
chr10:85444762:C:T	-63278.5	1.32351	6.43909	10	85507661	85508420	FALSE	10_85507661_85508420	T	C	rs17396170
chr10:85497895:T:TTTGGGTTATCCTATTTCTCTCTTTACTTCCGTCAGTCTTTGCATTAAATTCAAAGCTCTAATAGTAGGAGCATTC	-10145.5	1.04501	7.54034	10	85507661	85508420	FALSE	10_85507661_85508420	TTTGGGTTATCCTATTTCTCTCTTTACTTCCGTCAGTCTTTGCATTAAATTCAAAGCTCTAATAGTAGGAGCATTC	T	NA
chr10:85516916:A:T	8875.5	0.775499	6.44779	10	85507661	85508420	FALSE	10_85507661_85508420	T	A	rs12265528
chr10:86188441:T:C	-79.5	-1.06806	11.9131	10	86188431	86188610	TRUE	10_86188431_86188610	C	T	rs6585999
chr10:86210124:A:G	21603.5	-0.859392	5.19308	10	86188431	86188610	FALSE	10_86188431_86188610	G	A	rs77731489
chr10:86561873:A:G	16597.5	0.409875	5.48538	10	86545231	86545320	FALSE	10_86545231_86545320	A	G	rs2588283
chr10:86711519:A:G	-18891.5	0.542726	5.71844	10	86730351	86730470	FALSE	10_86730351_86730470	G	A	rs61857119
chr10:86721273:C:T	-9137.5	0.531135	5.84295	10	86730351	86730470	FALSE	10_86730351_86730470	T	C	rs4934254
chr10:86722767:C:T	-7643.5	0.65417	9.68926	10	86730351	86730470	FALSE	10_86730351_86730470	T	C	rs12771609
chr10:86731480:T:C	1069.5	0.43242	5.18466	10	86730351	86730470	FALSE	10_86730351_86730470	C	T	rs58418100
chr10:86687551:G:A	-98874.5	0.765402	5.30327	10	86786081	86786770	FALSE	10_86786081_86786770	A	G	rs117280687
chr10:87476076:A:G	63560.5	-0.377494	4.90469	10	87412421	87412610	FALSE	10_87412421_87412610	A	G	rs2484025
chr10:87607359:A:G	8488.5	0.437595	5.82672	10	87598851	87598890	FALSE	10_87598851_87598890	G	A	rs12411457
chr10:87779318:ATAAAACAAAATAAAT:A	34782.5	-0.438114	6.77689	10	87744321	87744750	FALSE	10_87744321_87744750	A	ATAAAACAAAATAAAT	NA
chr10:88934343:C:A	-57982.5	0.478746	4.97569	10	88992321	88992330	FALSE	10_88992321_88992330	A	C	rs730755
chr10:89065961:T:C	-20959.5	-0.353808	6.17833	10	89086821	89087020	FALSE	10_89086821_89087020	T	C	rs11202952
chr10:89086904:T:A	-16.5	0.334332	5.72791	10	89086821	89087020	TRUE	10_89086821_89087020	T	A	rs9421696
chr10:89312818:A:T	37732.5	0.814593	4.92732	10	89275071	89275100	FALSE	10_89275071_89275100	T	A	rs12245131
chr10:89360896:G:T	85810.5	1.21833	5.48377	10	89275071	89275100	FALSE	10_89275071_89275100	T	G	rs11203091
chr10:89353804:G:C	-2401.5	1.38744	4.9341	10	89356201	89356210	FALSE	10_89356201_89356210	C	G	rs57529139
chr10:89306849:T:C	-82586.5	0.998654	5.28098	10	89389391	89389480	FALSE	10_89389391_89389480	C	T	rs61729485
chr10:89427876:A:T	35265.5	0.304738	7.5389	10	89391981	89393240	FALSE	10_89391981_89393240	T	A	rs304412
chr10:90077703:A:G	-10252.5	0.763127	10.3943	10	90087581	90088330	FALSE	10_90087581_90088330	G	A	rs2419362
chr10:90156182:G:A	68226.5	0.541918	5.49837	10	90087581	90088330	FALSE	10_90087581_90088330	A	G	rs200824011
chr10:90158073:C:G	70117.5	0.770489	5.67898	10	90087581	90088330	FALSE	10_90087581_90088330	G	C	rs138530647
chr10:93562380:G:A	50879.5	-0.282046	4.60232	10	93511421	93511580	FALSE	10_93511421_93511580	A	G	rs6583899
chr10:94017113:C:T	48257.5	1.1974	4.78133	10	93968711	93969000	FALSE	10_93968711_93969000	T	C	rs143353736
chr10:94037174:C:T	44243.5	0.411217	5.25534	10	93990841	93995020	FALSE	10_93990841_93995020	T	C	rs55979355
chr10:95177193:A:G	-18882.5	0.341963	4.67701	10	95195421	95196730	FALSE	10_95195421_95196730	G	A	rs150883615
chr10:95259740:T:C	-1135.5	0.3007	5.27438	10	95260611	95261140	FALSE	10_95260611_95261140	T	C	rs11596920
chr10:95439735:G:T	6284.5	0.380997	4.84471	10	95433441	95433460	FALSE	10_95433441_95433460	T	G	rs11597175
chr10:95439735:G:T	6239.5	0.399694	6.36698	10	95433481	95433510	FALSE	10_95433481_95433510	T	G	rs11597175
chr10:95432336:C:G	-1204.5	0.398701	6.58952	10	95433531	95433550	FALSE	10_95433531_95433550	G	C	rs943541
chr10:95466172:C:T	6696.5	-0.216666	4.7793	10	95459031	95459920	FALSE	10_95459031_95459920	C	T	rs815313
chr10:97137783:G:T	-96787.5	1.31107	4.75173	10	97234501	97234640	FALSE	10_97234501_97234640	T	G	rs115829921
chr10:98431163:G:A	56587.5	-0.266612	5.63388	10	98374531	98374620	FALSE	10_98374531_98374620	A	G	rs1801287
chr10:98432795:G:A	58219.5	0.271307	5.47493	10	98374531	98374620	FALSE	10_98374531_98374620	G	A	rs4919226
chr11:100190863:C:A	-30617.5	-1.07011	5.52089	11	100220661	100222300	FALSE	11_100220661_100222300	A	C	rs115706639
chr11:1060165:C:A	54464.5	0.455795	4.81989	11	1005691	1005710	FALSE	11_1005691_1005710	C	A	rs7129482
chr11:100892518:T:C	-18377.5	-0.473125	5.55629	11	100910641	100911150	FALSE	11_100910641_100911150	T	C	rs662530
chr11:101448800:C:T	-22140.5	0.345884	4.61537	11	101470931	101470950	FALSE	11_101470931_101470950	T	C	rs3824933
chr11:101386101:C:T	-84924.5	0.267675	4.81883	11	101470991	101471060	FALSE	11_101470991_101471060	C	T	rs7949334
chr11:103535452:CAT:C	6401.5	0.389653	4.59467	11	103528431	103529670	FALSE	11_103528431_103529670	C	CAT	NA
chr11:103846960:A:G	-40250.5	1.05892	4.91954	11	103886931	103887490	FALSE	11_103886931_103887490	G	A	rs1517111
chr11:103849084:A:T	-38126.5	1.20948	4.64273	11	103886931	103887490	FALSE	11_103886931_103887490	T	A	rs75505291
chr11:103900919:G:A	-7341.5	0.401889	9.79464	11	103908181	103908340	FALSE	11_103908181_103908340	A	G	rs7952236
chr11:103950394:CAAA:C	42133.5	0.303297	5.19115	11	103908181	103908340	FALSE	11_103908181_103908340	C	CAAA	NA
chr11:104440640:C:A	5709.5	-0.336831	5.08238	11	104434821	104435040	FALSE	11_104434821_104435040	C	A	rs7114787
chr11:105009795:A:G	-37440.5	0.652141	14.3084	11	105046731	105047740	FALSE	11_105046731_105047740	G	A	rs12788853
chr11:105024716:G:A	-22519.5	0.50832	5.76856	11	105046731	105047740	FALSE	11_105046731_105047740	A	G	rs562704207
chr11:105069785:ATT:A	22549.5	0.343594	5.25799	11	105046731	105047740	FALSE	11_105046731_105047740	ATT	A	NA
chr11:105135723:A:G	88487.5	-0.358151	5.3459	11	105046731	105047740	FALSE	11_105046731_105047740	A	G	rs6591111
chr11:105519686:G:C	-4804.5	0.536542	7.89352	11	105524311	105524670	FALSE	11_105524311_105524670	G	C	rs4357662
chr11:105842228:C:A	-72572.5	1.38703	5.86317	11	105914791	105914810	FALSE	11_105914791_105914810	A	C	rs2509477
chr11:106011261:G:T	96460.5	1.0802	4.78066	11	105914791	105914810	FALSE	11_105914791_105914810	T	G	rs9326351
chr11:10658212:G:A	19776.5	0.290404	6.81177	11	10637881	10638990	FALSE	11_10637881_10638990	A	G	rs1544862
chr11:106980332:G:T	-3378.5	0.6192	4.55214	11	106983021	106984400	FALSE	11_106983021_106984400	T	G	rs3794611
chr11:10734906:G:C	5605.5	-0.370609	5.33587	11	10729161	10729440	FALSE	11_10729161_10729440	C	G	rs4910183
chr11:107438326:C:T	16720.5	1.13819	5.01438	11	107421581	107421630	FALSE	11_107421581_107421630	T	C	rs140050639
chr11:107800427:ATT:A	-40173.5	-0.27689	4.99074	11	107840141	107841060	FALSE	11_107840141_107841060	A	ATT	NA
chr11:107957281:A:C	85.5	-0.762795	6.91203	11	107956721	107957670	TRUE	11_107956721_107957670	C	A	rs59314787
chr11:108852124:C:G	-86431.5	-0.8196	16.408	11	108938031	108939080	FALSE	11_108938031_108939080	G	C	rs10890899
chr11:108910495:T:C	-28060.5	0.537022	5.01584	11	108938031	108939080	FALSE	11_108938031_108939080	C	T	rs11212810
chr11:109516407:G:C	-88713.5	0.71678	5.18279	11	109604481	109605760	FALSE	11_109604481_109605760	C	G	rs55901019
chr11:109643768:C:T	38647.5	0.408048	4.62459	11	109604481	109605760	FALSE	11_109604481_109605760	T	C	rs73005850
chr11:109673188:T:C	68067.5	0.305342	4.86293	11	109604481	109605760	FALSE	11_109604481_109605760	C	T	rs56223805
chr11:110082892:AG:A	-93643.5	0.333847	4.70399	11	110176531	110176540	FALSE	11_110176531_110176540	A	AG	NA
chr11:110428641:T:TA	-4909.5	0.334305	5.84829	11	110433091	110434010	FALSE	11_110433091_110434010	TA	T	NA
chr11:111342072:A:C	-94878.5	1.20384	5.27428	11	111436941	111436960	FALSE	11_111436941_111436960	C	A	rs111313307
chr11:11130409:A:G	-17921.5	0.438762	4.66492	11	11148221	11148440	FALSE	11_11148221_11148440	G	A	rs55755302
chr11:11139701:G:A	-8629.5	-0.367954	5.53022	11	11148221	11148440	FALSE	11_11148221_11148440	G	A	rs7110986
chr11:11148321:C:A	-9.5	0.517391	10.8249	11	11148221	11148440	TRUE	11_11148221_11148440	A	C	rs11043115
chr11:11152994:G:A	4663.5	-0.349849	4.88095	11	11148221	11148440	FALSE	11_11148221_11148440	A	G	rs11043117
chr11:11204565:A:C	56234.5	0.422144	4.74303	11	11148221	11148440	FALSE	11_11148221_11148440	C	A	rs7948621
chr11:11167628:G:A	-322.5	-0.310517	7.08422	11	11167831	11168070	FALSE	11_11167831_11168070	A	G	rs10840598
chr11:111975991:G:A	-98229.5	-0.199724	4.70722	11	112073691	112074750	FALSE	11_112073691_112074750	A	G	rs1939528
chr11:111983141:G:C	-91079.5	-0.189091	4.75379	11	112073691	112074750	FALSE	11_112073691_112074750	C	G	rs10789854
chr11:112473694:C:T	-50051.5	0.23115	5.3936	11	112523081	112524410	FALSE	11_112523081_112524410	T	C	rs12417384
chr11:112523313:G:GT	-432.5	0.226418	4.80393	11	112523081	112524410	TRUE	11_112523081_112524410	G	GT	NA
chr11:112523743:C:T	-2.5	-0.251124	7.26672	11	112523081	112524410	TRUE	11_112523081_112524410	T	C	rs11603577
chr11:112784727:C:T	76.5	0.630347	12.2146	11	112784421	112784880	TRUE	11_112784421_112784880	T	C	rs11214370
chr11:112808627:C:T	-2593.5	-0.328282	6.21993	11	112811071	112811370	FALSE	11_112811071_112811370	C	T	rs643225
chr11:11292658:G:A	-99337.5	1.28441	5.30471	11	11391941	11392050	FALSE	11_11391941_11392050	A	G	rs34100087
chr11:114307131:T:G	-94164.5	0.308289	4.65491	11	114401281	114401310	FALSE	11_114401281_114401310	T	G	rs1941399
chr11:11471749:GGT:G	-59491.5	1.04723	5.06795	11	11531231	11531250	FALSE	11_11531231_11531250	G	GGT	NA
chr11:116662139:G:A	98803.5	0.227069	5.00357	11	116562781	116563890	FALSE	11_116562781_116563890	A	G	rs1145189
chr11:116622611:C:T	-73949.5	0.25217	4.617	11	116696371	116696750	FALSE	11_116696371_116696750	T	C	rs7104866
chr11:116663309:C:T	-68646.5	0.910377	5.54718	11	116731941	116731970	FALSE	11_116731941_116731970	T	C	rs151215655
chr11:117127400:A:G	-93605.5	1.73116	4.91117	11	117221001	117221010	FALSE	11_117221001_117221010	G	A	rs78302396
chr11:117625920:C:T	54954.5	0.725321	5.16686	11	117570961	117570970	FALSE	11_117570961_117570970	T	C	rs73590638
chr11:117628831:C:T	57865.5	1.56401	5.21003	11	117570961	117570970	FALSE	11_117570961_117570970	T	C	rs77915118
chr11:117611239:G:A	-52611.5	1.63915	4.6555	11	117663701	117664000	FALSE	11_117663701_117664000	A	G	rs58838619
chr11:118486710:TA:T	70829.5	1.13293	4.59017	11	118415831	118415930	FALSE	11_118415831_118415930	T	TA	NA
chr11:118685721:AGCTCTGTGACCTTAATTT:A	-4379.5	0.336994	5.48501	11	118689821	118690380	FALSE	11_118689821_118690380	A	AGCTCTGTGACCTTAATTT	NA
chr11:119431927:G:A	-1028.5	0.337985	7.38904	11	119432681	119433230	FALSE	11_119432681_119433230	A	G	rs891293
chr11:119579992:CA:C	-12193.5	-0.419899	6.32723	11	119592051	119592320	FALSE	11_119592051_119592320	C	CA	NA
chr11:119608679:C:T	16493.5	-0.469722	5.21854	11	119592051	119592320	FALSE	11_119592051_119592320	C	T	rs2271249
chr11:119669962:CTTTT:CTTTTTT	-65533.5	1.1222	4.86893	11	119735351	119735640	FALSE	11_119735351_119735640	CTTTTTT	CTTTT	NA
chr11:119951585:G:A	16104.5	-0.518175	5.8106	11	119935261	119935700	FALSE	11_119935261_119935700	A	G	rs11217593
chr11:120245309:T:C	-91181.5	0.705677	6.26731	11	120334921	120338060	FALSE	11_120334921_120338060	C	T	rs58594771
chr11:120565145:T:C	549.5	0.27287	5.46846	11	120563881	120565310	TRUE	11_120563881_120565310	C	T	rs4297478
chr11:121541210:T:TTG	-31445.5	-0.309295	5.75114	11	121572121	121573190	FALSE	11_121572121_121573190	TTG	T	NA
chr11:121569522:G:A	-3133.5	-0.202001	5.01307	11	121572121	121573190	FALSE	11_121572121_121573190	G	A	rs7118902
chr11:121581217:T:C	8561.5	-0.236618	5.96516	11	121572121	121573190	FALSE	11_121572121_121573190	C	T	rs1699103
chr11:121801894:T:C	1028.5	0.60045	5.99097	11	121800701	121801030	FALSE	11_121800701_121801030	C	T	rs74413140
chr11:12180921:CTTTTTTTT:C	-71014.5	-0.322322	5.15052	11	12251731	12252140	FALSE	11_12251731_12252140	C	CTTTTTTTT	NA
chr11:122662972:CTTT:C	33926.5	0.222442	4.585	11	122628891	122629200	FALSE	11_122628891_122629200	C	CTTT	NA
chr11:122652389:C:T	-96916.5	-2.04629	6.12539	11	122749061	122749550	FALSE	11_122749061_122749550	T	C	rs11218733
chr11:123796514:C:T	-95596.5	-0.373441	4.58369	11	123891501	123892720	FALSE	11_123891501_123892720	T	C	rs12281133
chr11:123802722:G:A	-89388.5	-0.349894	6.41177	11	123891501	123892720	FALSE	11_123891501_123892720	G	A	rs10893090
chr11:123820238:C:CT	-71872.5	-0.292596	5.18408	11	123891501	123892720	FALSE	11_123891501_123892720	C	CT	NA
chr11:123892148:C:A	37.5	0.347243	4.74904	11	123891501	123892720	TRUE	11_123891501_123892720	A	C	rs73020736
chr11:123896615:T:A	4504.5	-0.303824	4.58504	11	123891501	123892720	FALSE	11_123891501_123892720	A	T	rs61907181
chr11:123807830:T:C	-84915.5	-0.34651	4.9533	11	123892741	123892750	FALSE	11_123892741_123892750	C	T	rs74690701
chr11:123865053:T:G	-27692.5	-0.379667	4.93547	11	123892741	123892750	FALSE	11_123892741_123892750	G	T	rs78163774
chr11:123907154:T:C	1053.5	-0.431668	4.56686	11	123905811	123906390	FALSE	11_123905811_123906390	C	T	rs61748875
chr11:123961906:T:TA	55805.5	-0.32848	4.79295	11	123905811	123906390	FALSE	11_123905811_123906390	T	TA	NA
chr11:124445530:C:T	-36400.5	-0.291832	5.3371	11	124481301	124482560	FALSE	11_124481301_124482560	T	C	rs10893223
chr11:124462390:T:G	-19540.5	0.329312	7.05881	11	124481301	124482560	FALSE	11_124481301_124482560	G	T	rs10790682
chr11:124492165:T:C	10234.5	-0.321143	5.08305	11	124481301	124482560	FALSE	11_124481301_124482560	C	T	rs4522182
chr11:124505618:G:C	23687.5	0.422932	12.456	11	124481301	124482560	FALSE	11_124481301_124482560	C	G	rs10893233
chr11:124710786:A:AG	46725.5	0.488798	4.92646	11	124663951	124664170	FALSE	11_124663951_124664170	AG	A	NA
chr11:124812672:T:C	72626.5	0.464403	4.93556	11	124739201	124740890	FALSE	11_124739201_124740890	C	T	rs78128947
chr11:125407750:A:C	61829.5	-0.623875	4.75239	11	125345661	125346180	FALSE	11_125345661_125346180	C	A	rs372676363
chr11:125437512:T:C	-4293.5	-0.269349	4.99	11	125441331	125442280	FALSE	11_125441331_125442280	C	T	rs7128228
chr11:126364568:T:C	-9277.5	0.743974	5.05854	11	126373631	126374060	FALSE	11_126373631_126374060	C	T	rs617120
chr11:126403491:G:A	29645.5	0.576844	5.9597	11	126373631	126374060	FALSE	11_126373631_126374060	A	G	rs12574844
chr11:126585211:G:C	-16944.5	-0.52309	5.14377	11	126602021	126602290	FALSE	11_126602021_126602290	C	G	rs2217147
chr11:126594714:C:T	-7441.5	-0.71372	8.80777	11	126602021	126602290	FALSE	11_126602021_126602290	T	C	rs10893544
chr11:126631127:T:G	2396.5	0.285757	4.59154	11	126628711	126628750	FALSE	11_126628711_126628750	G	T	rs78333647
chr11:126636906:T:C	8175.5	0.268396	4.81322	11	126628711	126628750	FALSE	11_126628711_126628750	C	T	rs7130480
chr11:126904937:G:GGAT	-21728.5	-0.497478	6.56836	11	126926341	126926990	FALSE	11_126926341_126926990	GGAT	G	NA
chr11:126926607:G:A	-58.5	-0.488837	6.03242	11	126926341	126926990	TRUE	11_126926341_126926990	A	G	rs2434981
chr11:126926747:C:A	81.5	-0.722701	8.36412	11	126926341	126926990	TRUE	11_126926341_126926990	A	C	rs948116
chr11:126929570:C:T	2904.5	-0.568418	6.42997	11	126926341	126926990	FALSE	11_126926341_126926990	T	C	rs12222665
chr11:127725089:A:C	-80801.5	-0.462115	4.79085	11	127805741	127806040	FALSE	11_127805741_127806040	A	C	rs6590274
chr11:127771372:A:G	-34518.5	0.549468	6.61165	11	127805741	127806040	FALSE	11_127805741_127806040	G	A	rs4497421
chr11:127772843:T:C	-33047.5	0.715536	10.2609	11	127805741	127806040	FALSE	11_127805741_127806040	C	T	rs57315706
