## Supplemental table 3 for "Cell-type specific effects of genetic variation on chromatin accessibility during human neuronal differentiation" (part 2 of 2)

### Sheet: Sheet2 (continued)
Progenitor clumped caQTLs
chr11:127783074:T:A	-22816.5	0.495521	6.995	11	127805741	127806040	FALSE	11_127805741_127806040	A	T	rs10893747
chr11:127806453:T:C	562.5	0.499431	5.31558	11	127805741	127806040	FALSE	11_127805741_127806040	C	T	rs11221057
chr11:12900820:T:C	74.5	0.494431	7.2475	11	12900651	12900840	TRUE	11_12900651_12900840	C	T	rs34545166
chr11:129324050:T:C	-165.5	0.46928	5.50946	11	129324061	129324370	FALSE	11_129324061_129324370	C	T	rs11221665
chr11:129918900:G:A	37094.5	0.464535	4.8637	11	129881791	129881820	FALSE	11_129881791_129881820	A	G	rs190554475
chr11:130084245:C:CA	-4925.5	0.469196	6.59888	11	130088861	130089480	FALSE	11_130088861_130089480	CA	C	NA
chr11:130135173:C:T	46002.5	0.641074	5.9098	11	130088861	130089480	FALSE	11_130088861_130089480	T	C	rs75238538
chr11:130154688:A:T	65517.5	0.632978	4.9576	11	130088861	130089480	FALSE	11_130088861_130089480	T	A	rs12575940
chr11:130161391:AC:A	72220.5	0.680333	5.72058	11	130088861	130089480	FALSE	11_130088861_130089480	A	AC	NA
chr11:130818301:T:C	-91484.5	0.401383	5.21306	11	130909781	130909790	FALSE	11_130909781_130909790	C	T	rs10894255
chr11:130958977:A:AAT	-93483.5	-2.03526	4.69988	11	131052451	131052470	FALSE	11_131052451_131052470	AAT	A	NA
chr11:131957812:A:C	24696.5	0.224197	5.12995	11	131933031	131933200	FALSE	11_131933031_131933200	C	A	rs471677
chr11:131961441:G:A	28325.5	-0.27503	4.74906	11	131933031	131933200	FALSE	11_131933031_131933200	A	G	rs11222851
chr11:131971675:A:G	38559.5	-0.212389	5.5576	11	131933031	131933200	FALSE	11_131933031_131933200	A	G	rs3345
chr11:132420528:G:A	-33037.5	-0.646627	6.22904	11	132453441	132453690	FALSE	11_132453441_132453690	A	G	rs2155374
chr11:133055230:A:G	-9115.5	-0.349062	4.88486	11	133063991	133064700	FALSE	11_133063991_133064700	A	G	rs10894642
chr11:133631630:G:A	-50505.5	-1.0467	4.60755	11	133681811	133682460	FALSE	11_133681811_133682460	A	G	rs188045232
chr11:134070302:G:C	-50268.5	0.264834	4.58505	11	134119691	134121450	FALSE	11_134119691_134121450	C	G	rs35590990
chr11:134084512:AAATT:A	-41328.5	-0.619682	4.67885	11	134124741	134126940	FALSE	11_134124741_134126940	A	AAATT	NA
chr11:134289065:A:T	-42875.5	0.464885	5.58645	11	134331341	134332540	FALSE	11_134331341_134332540	T	A	rs77340722
chr11:134785796:T:C	99890.5	-0.176157	5.7441	11	134685121	134686690	FALSE	11_134685121_134686690	C	T	rs11224017
chr11:134894973:C:A	93902.5	0.876959	7.47772	11	134801061	134801080	FALSE	11_134801061_134801080	A	C	rs1542997
chr11:134792233:A:G	-10047.5	-0.244109	5.45536	11	134802161	134802400	FALSE	11_134802161_134802400	G	A	rs753353
chr11:134802234:G:A	-46.5	-0.34673	4.5848	11	134802161	134802400	TRUE	11_134802161_134802400	A	G	rs12807278
chr11:134838147:T:G	-13803.5	-0.993701	8.65344	11	134851871	134852030	FALSE	11_134851871_134852030	G	T	rs2846170
chr11:134852121:G:T	170.5	-1.33894	10.6818	11	134851871	134852030	FALSE	11_134851871_134852030	T	G	rs113914201
chr11:13797387:G:A	24756.5	-0.537096	8.44335	11	13772431	13772830	FALSE	11_13772431_13772830	A	G	rs60223637
chr11:13862126:T:C	89495.5	-0.474045	5.92196	11	13772431	13772830	FALSE	11_13772431_13772830	C	T	rs75941803
chr11:13777123:G:GT	-7982.5	0.227017	4.85337	11	13785101	13785110	FALSE	11_13785101_13785110	GT	G	NA
chr11:15847001:CA:C	-4124.5	0.24503	5.19146	11	15850721	15851530	FALSE	11_15850721_15851530	CA	C	NA
chr11:15853593:A:T	2467.5	-0.332688	8.64491	11	15850721	15851530	FALSE	11_15850721_15851530	T	A	rs12280342
chr11:15865253:T:G	14127.5	0.273091	5.44645	11	15850721	15851530	FALSE	11_15850721_15851530	G	T	rs1866821
chr11:16799619:G:A	10978.5	-0.313904	5.5121	11	16788501	16788780	FALSE	11_16788501_16788780	A	G	rs216486
chr11:17639072:T:C	-11428.5	1.14006	6.84858	11	17650491	17650510	FALSE	11_17650491_17650510	C	T	rs11820243
chr11:17733646:C:G	83145.5	1.20965	4.67858	11	17650491	17650510	FALSE	11_17650491_17650510	C	G	rs7478791
chr11:17956659:T:G	-44751.5	-0.485826	8.14012	11	18001271	18001550	FALSE	11_18001271_18001550	T	G	rs2283238
chr11:18044314:T:C	42903.5	-0.409997	5.21255	11	18001271	18001550	FALSE	11_18001271_18001550	T	C	rs544566
chr11:217814:G:T	37498.5	0.312539	4.82745	11	180281	180350	FALSE	11_180281_180350	T	G	rs3843620
chr11:224001:C:G	43685.5	0.531106	6.67751	11	180281	180350	FALSE	11_180281_180350	G	C	rs564207737
chr11:18005841:G:A	-82849.5	-0.583414	7.09436	11	18088411	18088970	FALSE	11_18088411_18088970	A	G	rs2191091
chr11:18077315:CAAA:C	-11375.5	0.473215	5.02963	11	18088411	18088970	FALSE	11_18088411_18088970	C	CAAA	NA
chr11:18080036:T:C	-8654.5	0.558155	6.05754	11	18088411	18088970	FALSE	11_18088411_18088970	C	T	rs7941074
chr11:18081182:C:T	-7508.5	0.641209	12.7472	11	18088411	18088970	FALSE	11_18088411_18088970	T	C	rs7104856
chr11:18097132:G:A	8441.5	0.578402	4.8879	11	18088411	18088970	FALSE	11_18088411_18088970	A	G	rs61882526
chr11:18112645:C:T	23954.5	0.66519	4.75331	11	18088411	18088970	FALSE	11_18088411_18088970	T	C	rs61882533
chr11:18138584:C:T	49893.5	0.488083	4.96069	11	18088411	18088970	FALSE	11_18088411_18088970	C	T	rs7947019
chr11:18139399:G:A	50708.5	0.562596	5.11928	11	18088411	18088970	FALSE	11_18088411_18088970	A	G	rs2445156
chr11:18412342:A:C	56.5	-0.969547	5.57674	11	18412231	18412340	FALSE	11_18412231_18412340	C	A	rs3740714
chr11:18413169:C:T	883.5	-0.681025	6.49321	11	18412231	18412340	FALSE	11_18412231_18412340	C	T	rs10766478
chr11:18416957:C:T	4671.5	-0.853003	9.15725	11	18412231	18412340	FALSE	11_18412231_18412340	T	C	rs114767512
chr11:18455865:CTCACACCTGCCAAGCATCACACCTGCCAAGCA:C	43579.5	-1.03767	10.5865	11	18412231	18412340	FALSE	11_18412231_18412340	C	CTCACACCTGCCAAGCATCACACCTGCCAAGCA	NA
chr11:19409992:C:T	-17038.5	-0.82044	6.14524	11	19426741	19427320	FALSE	11_19426741_19427320	T	C	rs11025123
chr11:19427053:CG:C	22.5	-1.32285	17.184	11	19426741	19427320	TRUE	11_19426741_19427320	C	CG	NA
chr11:19432197:CA:C	5166.5	-0.773485	6.00133	11	19426741	19427320	FALSE	11_19426741_19427320	CA	C	NA
chr11:19434849:C:CT	7818.5	-0.690982	4.90795	11	19426741	19427320	FALSE	11_19426741_19427320	CT	C	NA
chr11:19445800:A:G	18769.5	-0.846956	7.05369	11	19426741	19427320	FALSE	11_19426741_19427320	G	A	rs2632015
chr11:19459896:G:A	32865.5	-0.737196	6.50891	11	19426741	19427320	FALSE	11_19426741_19427320	A	G	rs1032194
chr11:19464721:C:T	37690.5	0.742479	4.85514	11	19426741	19427320	FALSE	11_19426741_19427320	T	C	rs12271178
chr11:19650690:A:G	49.5	0.577845	5.07873	11	19650431	19650850	TRUE	11_19650431_19650850	A	G	rs10766576
chr11:19687776:TATGC:T	-27494.5	0.463895	4.89382	11	19715261	19715280	FALSE	11_19715261_19715280	TATGC	T	NA
chr11:19803244:T:C	87973.5	0.800497	5.22934	11	19715261	19715280	FALSE	11_19715261_19715280	T	C	rs10741801
chr11:20474775:A:G	104.5	-0.397407	6.42728	11	20474251	20475090	TRUE	11_20474251_20475090	G	A	rs10833332
chr11:21253137:A:G	-70698.5	-0.333633	4.84395	11	21323821	21323850	FALSE	11_21323821_21323850	G	A	rs10833482
chr11:21281329:C:T	-42506.5	0.322161	5.42146	11	21323821	21323850	FALSE	11_21323821_21323850	C	T	rs1791873
chr11:21253621:T:C	-70249.5	-0.316354	5.0609	11	21323861	21323880	FALSE	11_21323861_21323880	C	T	rs1463327
chr11:21274666:G:A	-49204.5	0.323654	4.82407	11	21323861	21323880	FALSE	11_21323861_21323880	A	G	rs11517801
chr11:21281329:C:T	-42541.5	0.325977	6.5996	11	21323861	21323880	FALSE	11_21323861_21323880	C	T	rs1791873
chr11:21322710:T:C	-1160.5	-0.299321	4.87645	11	21323861	21323880	FALSE	11_21323861_21323880	C	T	rs4310609
chr11:21274666:G:A	-49249.5	0.321267	5.0312	11	21323901	21323930	FALSE	11_21323901_21323930	A	G	rs11517801
chr11:21281329:C:T	-42586.5	0.323188	6.89491	11	21323901	21323930	FALSE	11_21323901_21323930	C	T	rs1791873
chr11:21248333:G:C	-75667.5	0.313975	5.35067	11	21323941	21324060	FALSE	11_21323941_21324060	C	G	rs2924598
chr11:21268281:C:T	-55719.5	0.386419	7.54816	11	21323941	21324060	FALSE	11_21323941_21324060	T	C	rs12289580
chr11:21281329:C:T	-42671.5	0.360256	8.22117	11	21323941	21324060	FALSE	11_21323941_21324060	C	T	rs1791873
chr11:21301314:C:T	-22686.5	-0.300545	4.61801	11	21323941	21324060	FALSE	11_21323941_21324060	T	C	rs11026009
chr11:21340582:A:AGTAGG	-75078.5	-0.38986	4.56345	11	21415651	21415670	FALSE	11_21415651_21415670	AGTAGG	A	NA
chr11:21501506:C:T	-24.5	-0.356596	4.76641	11	21501281	21501780	TRUE	11_21501281_21501780	T	C	rs11026112
chr11:21728972:T:C	96906.5	0.996486	4.90488	11	21631881	21632250	FALSE	11_21631881_21632250	C	T	rs9919616
chr11:21751851:G:T	-15459.5	-0.566445	6.03118	11	21767301	21767320	FALSE	11_21767301_21767320	T	G	rs12222741
chr11:21759096:A:G	-8214.5	-0.441259	8.64896	11	21767301	21767320	FALSE	11_21767301_21767320	A	G	rs7111276
chr11:21791439:C:T	24128.5	0.336117	4.60831	11	21767301	21767320	FALSE	11_21767301_21767320	T	C	rs11026232
chr11:21824584:C:A	57273.5	-0.425494	7.3731	11	21767301	21767320	FALSE	11_21767301_21767320	C	A	rs6483800
chr11:21752632:G:C	-14718.5	-0.543999	6.0202	11	21767341	21767360	FALSE	11_21767341_21767360	C	G	rs11026194
chr11:21784600:G:GA	17249.5	-0.455954	8.67879	11	21767341	21767360	FALSE	11_21767341_21767360	G	GA	NA
chr11:21824584:C:A	57233.5	-0.378732	5.62531	11	21767341	21767360	FALSE	11_21767341_21767360	C	A	rs6483800
chr11:21826046:GGT:G	58695.5	-0.435461	5.34367	11	21767341	21767360	FALSE	11_21767341_21767360	GGT	G	NA
chr11:21836015:G:A	68664.5	-0.466973	7.6075	11	21767341	21767360	FALSE	11_21767341_21767360	A	G	rs11026290
chr11:21751415:A:G	-17955.5	-0.377956	4.5609	11	21769251	21769490	FALSE	11_21769251_21769490	G	A	rs11026192
chr11:21785905:A:AT	16534.5	-0.633216	10.595	11	21769251	21769490	FALSE	11_21769251_21769490	AT	A	NA
chr11:21792925:G:A	23554.5	-0.33813	5.78657	11	21769251	21769490	FALSE	11_21769251_21769490	G	A	rs2156795
chr11:21816014:C:T	46643.5	-0.435499	5.63725	11	21769251	21769490	FALSE	11_21769251_21769490	T	C	rs72965374
chr11:21867049:C:CA	97678.5	-0.41327	5.0266	11	21769251	21769490	FALSE	11_21769251_21769490	CA	C	NA
chr11:21818628:C:T	18762.5	0.388138	4.68705	11	21799741	21799990	FALSE	11_21799741_21799990	T	C	rs10833643
chr11:22350836:T:C	-20384.5	0.210504	4.75305	11	22370771	22371670	FALSE	11_22370771_22371670	T	C	rs2034322
chr11:26302163:G:A	17357.5	0.792148	6.43796	11	26284331	26285280	FALSE	11_26284331_26285280	A	G	rs12223074
chr11:26303928:G:T	19122.5	0.641733	7.32641	11	26284331	26285280	FALSE	11_26284331_26285280	T	G	rs11029509
chr11:26305574:C:G	20768.5	0.350584	4.55395	11	26284331	26285280	FALSE	11_26284331_26285280	G	C	rs10834961
chr11:26739197:C:T	-1948.5	-0.945848	12.5823	11	26740911	26741380	FALSE	11_26740911_26741380	T	C	rs11029691
chr11:26745003:T:A	3857.5	-0.573774	5.04481	11	26740911	26741380	FALSE	11_26740911_26741380	A	T	rs17309405
chr11:26752761:A:G	11615.5	-0.549816	5.52238	11	26740911	26741380	FALSE	11_26740911_26741380	G	A	rs10835068
chr11:27166862:T:G	-82003.5	0.706487	5.12322	11	27247951	27249780	FALSE	11_27247951_27249780	G	T	rs117552938
chr11:27405260:C:T	6974.5	-1.51093	5.61696	11	27397921	27398650	FALSE	11_27397921_27398650	T	C	rs10501085
chr11:27659629:C:G	86413.5	-0.326853	4.69263	11	27573081	27573350	FALSE	11_27573081_27573350	G	C	rs28722151
chr11:28507008:G:C	30832.5	-0.354628	7.86904	11	28475491	28476860	FALSE	11_28475491_28476860	G	C	rs11030357
chr11:28554714:G:T	78538.5	-0.327404	5.25933	11	28475491	28476860	FALSE	11_28475491_28476860	G	T	rs2582894
chr11:28621046:C:A	5210.5	-0.285788	6.51745	11	28615131	28616540	FALSE	11_28615131_28616540	A	C	rs10835367
chr11:28621106:G:A	-924.5	-0.247523	4.79665	11	28621601	28622460	FALSE	11_28621601_28622460	A	G	rs4636654
chr11:28802677:T:C	-59203.5	1.38291	5.76927	11	28861861	28861900	FALSE	11_28861861_28861900	C	T	rs139203298
chr11:30296091:C:T	-56459.5	0.663911	6.96491	11	30352291	30352810	FALSE	11_30352291_30352810	T	C	rs77246143
chr11:396294:G:A	91148.5	0.90537	5.0315	11	305101	305190	FALSE	11_305101_305190	A	G	rs148636348
chr11:30661507:C:T	30086.5	1.65672	4.69676	11	30631011	30631830	FALSE	11_30631011_30631830	T	C	rs61033391
chr11:30727533:T:G	96112.5	1.20872	5.0307	11	30631011	30631830	FALSE	11_30631011_30631830	G	T	rs585815
chr11:30858071:A:T	-21699.5	0.315853	5.61343	11	30879271	30880270	FALSE	11_30879271_30880270	T	A	rs273590
chr11:3132835:G:C	8194.5	-0.562863	6.52491	11	3124481	3124800	FALSE	11_3124481_3124800	G	C	rs1078804
chr11:3137956:C:G	13315.5	-0.714201	10.6199	11	3124481	3124800	FALSE	11_3124481_3124800	C	G	rs1530583
chr11:3140218:T:A	15577.5	-0.568654	5.13048	11	3124481	3124800	FALSE	11_3124481_3124800	T	A	rs10741840
chr11:3138271:T:C	13455.5	-0.548584	7.76578	11	3124811	3124820	FALSE	11_3124811_3124820	T	C	rs1530582
chr11:3138354:C:G	13538.5	-0.527643	6.8872	11	3124811	3124820	FALSE	11_3124811_3124820	C	G	rs3927056
chr11:3216025:G:T	50989.5	-0.291237	4.54175	11	3164301	3165770	FALSE	11_3164301_3165770	T	G	rs80176939
chr11:32473054:G:A	38523.5	1.38612	4.67283	11	32434511	32434550	FALSE	11_32434511_32434550	A	G	rs185406250
chr11:32423262:G:A	-11313.5	1.39419	6.27201	11	32434571	32434580	FALSE	11_32434571_32434580	A	G	rs72909473
chr11:33246596:C:T	-83304.5	0.970921	4.62506	11	33329891	33329910	FALSE	11_33329891_33329910	T	C	rs139309935
chr11:33816410:A:C	41964.5	0.394051	4.56443	11	33773531	33775360	FALSE	11_33773531_33775360	C	A	rs12278049
chr11:33913473:C:T	-83832.5	0.224235	5.00007	11	33996941	33997670	FALSE	11_33996941_33997670	T	C	rs6484680
chr11:34405409:T:C	73863.5	0.262429	4.73062	11	34331431	34331660	FALSE	11_34331431_34331660	T	C	rs11032657
chr11:3440300:A:G	4609.5	0.32543	5.41016	11	3435431	3435950	FALSE	11_3435431_3435950	A	G	rs1986172
chr11:35300426:A:G	11950.5	0.324807	5.53217	11	35288401	35288550	FALSE	11_35288401_35288550	G	A	rs61882293
chr11:35942861:A:C	-4804.5	-0.48603	4.99514	11	35947561	35947770	FALSE	11_35947561_35947770	C	A	rs911992
chr11:36081831:A:G	6555.5	-0.371179	10.6266	11	36075111	36075440	FALSE	11_36075111_36075440	G	A	rs3740962
chr11:36081892:C:G	6616.5	0.332728	6.80863	11	36075111	36075440	FALSE	11_36075111_36075440	G	C	rs11033408
chr11:36120254:G:A	-1016.5	0.39678	5.9789	11	36121171	36121370	FALSE	11_36121171_36121370	A	G	rs7121810
chr11:36124260:T:C	2989.5	0.31111	4.56555	11	36121171	36121370	FALSE	11_36121171_36121370	T	C	rs7124550
chr11:36123845:T:C	-70.5	0.270959	5.52454	11	36123311	36124520	TRUE	11_36123311_36124520	C	T	rs201412267
chr11:36123980:C:T	64.5	0.31126	6.17984	11	36123311	36124520	TRUE	11_36123311_36124520	C	T	rs6484816
chr11:36128937:A:C	5021.5	0.330339	6.10783	11	36123311	36124520	FALSE	11_36123311_36124520	A	C	rs7106469
chr11:36126655:G:A	-90.5	-0.246217	4.72348	11	36126491	36127000	TRUE	11_36126491_36127000	A	G	rs12800155
chr11:36470394:A:G	118.5	-0.329026	6.04199	11	36470151	36470400	TRUE	11_36470151_36470400	G	A	rs17628024
chr11:36526912:C:A	56636.5	-0.316857	5.04418	11	36470151	36470400	FALSE	11_36470151_36470400	A	C	rs11033679
chr11:3650922:G:A	-3393.5	0.686397	4.61885	11	3653831	3654800	FALSE	11_3653831_3654800	G	A	rs142231376
chr11:3653279:A:G	-1036.5	0.962193	5.07067	11	3653831	3654800	FALSE	11_3653831_3654800	A	G	rs7482562
chr11:3654905:T:C	589.5	1.01844	7.37229	11	3653831	3654800	FALSE	11_3653831_3654800	T	C	rs12295405
chr11:3655325:TCAGA:T	1009.5	1.15708	12.6754	11	3653831	3654800	FALSE	11_3653831_3654800	TCAGA	T	NA
chr11:3670419:A:C	16103.5	0.904141	6.23156	11	3653831	3654800	FALSE	11_3653831_3654800	A	C	rs2672215
chr11:40329418:C:T	147.5	0.231516	6.80247	11	40328661	40329880	TRUE	11_40328661_40329880	T	C	rs1452464
chr11:3970543:G:GT	-74347.5	0.227214	5.7121	11	4044181	4045600	FALSE	11_4044181_4045600	GT	G	NA
chr11:3992089:G:T	-52801.5	0.237936	6.22066	11	4044181	4045600	FALSE	11_4044181_4045600	T	G	rs7939379
chr11:4050199:T:A	5308.5	0.306925	9.96776	11	4044181	4045600	FALSE	11_4044181_4045600	A	T	rs10835540
chr11:4192300:A:G	1084.5	-0.437607	6.05968	11	4190951	4191480	FALSE	11_4190951_4191480	G	A	rs935130
chr11:4213939:G:A	22723.5	0.335556	4.75151	11	4190951	4191480	FALSE	11_4190951_4191480	A	G	rs12278610
chr11:4237595:C:G	46379.5	-0.413188	4.80604	11	4190951	4191480	FALSE	11_4190951_4191480	G	C	rs79694017
chr11:42574895:C:T	48419.5	-0.893285	4.72883	11	42526071	42526880	FALSE	11_42526071_42526880	T	C	rs142405309
chr11:43280528:G:A	-94407.5	-0.206174	4.63278	11	43374601	43375270	FALSE	11_43374601_43375270	A	G	rs55725326
chr11:43280528:G:A	-94757.5	-0.270774	4.90068	11	43375281	43375290	FALSE	11_43375281_43375290	A	G	rs55725326
chr11:44326117:G:T	9626.5	-0.963027	5.18221	11	44316481	44316500	FALSE	11_44316481_44316500	T	G	rs112508518
chr11:44934727:T:G	7291.5	0.409502	4.77726	11	44927051	44927820	FALSE	11_44927051_44927820	G	T	rs74897554
chr11:46031797:G:A	83216.5	0.487047	4.55174	11	45948471	45948690	FALSE	11_45948471_45948690	A	G	rs61882539
chr11:47244194:C:A	57803.5	-0.235054	4.95281	11	47186031	47186750	FALSE	11_47186031_47186750	A	C	rs74948330
chr11:47357292:TC:T	-69233.5	0.192363	4.81075	11	47425841	47427210	FALSE	11_47425841_47427210	TC	T	NA
chr11:5352958:C:T	95362.5	-0.437296	5.21777	11	5257591	5257600	FALSE	11_5257591_5257600	T	C	rs4298932
chr11:5377758:T:C	10242.5	-0.966588	9.94173	11	5366941	5368090	FALSE	11_5366941_5368090	C	T	rs6578620
chr11:5378432:G:A	10916.5	-0.533076	4.76444	11	5366941	5368090	FALSE	11_5366941_5368090	A	G	rs9795249
chr11:5408354:T:C	40838.5	-0.605369	6.27213	11	5366941	5368090	FALSE	11_5366941_5368090	C	T	rs11275049
chr11:5588584:T:G	-97091.5	1.34407	6.38939	11	5685671	5685680	FALSE	11_5685671_5685680	G	T	rs571896755
chr11:58022045:T:A	-2805.5	-0.416579	5.66546	11	58024581	58025120	FALSE	11_58024581_58025120	A	T	rs7113630
chr11:58028537:G:A	3686.5	-0.60702	10.4945	11	58024581	58025120	FALSE	11_58024581_58025120	G	A	rs2441956
chr11:57979930:C:T	-79085.5	0.507723	5.17984	11	58058491	58059540	FALSE	11_58058491_58059540	T	C	rs10792121
chr11:58009850:T:A	-49165.5	0.542117	5.86372	11	58058491	58059540	FALSE	11_58058491_58059540	A	T	rs11229207
chr11:58024471:G:C	-34544.5	0.719513	14.5415	11	58058491	58059540	FALSE	11_58058491_58059540	G	C	rs2514181
chr11:58031899:G:C	-27116.5	-0.462084	5.84445	11	58058491	58059540	FALSE	11_58058491_58059540	C	G	rs1374570
chr11:58056987:GTTTT:G	-2028.5	0.609929	5.67453	11	58058491	58059540	FALSE	11_58058491_58059540	GTTTT	G	NA
chr11:58059118:C:T	-857.5	0.41044	5.46461	11	58059881	58060070	FALSE	11_58059881_58060070	C	T	rs1123306
chr11:58159454:T:TA	-60076.5	0.525919	5.52191	11	58219291	58219770	FALSE	11_58219291_58219770	TA	T	NA
chr11:58195372:T:A	-24158.5	0.614114	10.0353	11	58219291	58219770	FALSE	11_58219291_58219770	A	T	rs529029381
chr11:58221546:A:C	2015.5	0.694673	6.4966	11	58219291	58219770	FALSE	11_58219291_58219770	C	A	rs4247282
chr11:58294557:C:CAA	75026.5	-0.478443	5.88323	11	58219291	58219770	FALSE	11_58219291_58219770	C	CAA	NA
chr11:519309:G:C	-66206.5	0.31693	4.94918	11	585471	585560	FALSE	11_585471_585560	C	G	rs61877773
chr11:566393:C:G	-19122.5	-0.402583	6.55592	11	585471	585560	FALSE	11_585471_585560	G	C	rs3740650
chr11:578996:T:C	-6519.5	0.488001	6.40212	11	585471	585560	FALSE	11_585471_585560	T	C	rs10902175
chr11:600493:AAT:A	14977.5	-0.407339	8.38973	11	585471	585560	FALSE	11_585471_585560	A	AAT	NA
chr11:645393:CACG:C	59877.5	-0.379399	5.24732	11	585471	585560	FALSE	11_585471_585560	C	CACG	NA
chr11:60251443:TA:T	-207.5	0.436997	4.97888	11	60251621	60251680	FALSE	11_60251621_60251680	T	TA	NA
chr11:60263797:G:C	12146.5	-0.407675	5.55482	11	60251621	60251680	FALSE	11_60251621_60251680	G	C	rs7128450
chr11:60201118:A:AC	-50592.5	-0.486084	5.62955	11	60251701	60251720	FALSE	11_60251701_60251720	A	AC	NA
chr11:60272444:T:A	20733.5	-0.36644	5.68127	11	60251701	60251720	FALSE	11_60251701_60251720	T	A	rs2162254
chr11:60288178:C:A	36467.5	0.395418	5.48683	11	60251701	60251720	FALSE	11_60251701_60251720	A	C	rs10897024
chr11:60754965:A:ATTT	-31720.5	1.05539	4.79254	11	60786681	60786690	FALSE	11_60786681_60786690	ATTT	A	NA
chr11:61648096:C:T	-63579.5	-0.534492	4.95434	11	61711541	61711810	FALSE	11_61711541_61711810	T	C	rs144118951
chr11:61774534:GA:G	-76576.5	-0.368927	6.44441	11	61850821	61851400	FALSE	11_61850821_61851400	G	GA	NA
chr11:61856709:T:C	5598.5	0.346844	7.01689	11	61850821	61851400	FALSE	11_61850821_61851400	C	T	rs97384
chr11:6282254:T:G	-21631.5	1.07684	5.34637	11	6303881	6303890	FALSE	11_6303881_6303890	G	T	rs569056064
chr11:64098150:T:C	-50435.5	0.419126	5.51079	11	64148141	64149030	FALSE	11_64148141_64149030	C	T	rs618850
chr11:64129823:G:A	-18762.5	0.553681	5.92405	11	64148141	64149030	FALSE	11_64148141_64149030	A	G	rs117675939
chr11:569753:C:G	-73012.5	0.400059	4.5674	11	642721	642810	FALSE	11_642721_642810	G	C	rs12364149
chr11:644131:C:T	1365.5	-0.359104	5.80327	11	642721	642810	FALSE	11_642721_642810	T	C	rs1609476
chr11:64466440:CTT:C	-6900.5	0.359769	4.56694	11	64473051	64473630	FALSE	11_64473051_64473630	CTT	C	NA
chr11:64467411:A:G	-5929.5	0.474595	11.8065	11	64473051	64473630	FALSE	11_64473051_64473630	A	G	rs633218
chr11:64520537:C:A	47196.5	0.383932	5.81138	11	64473051	64473630	FALSE	11_64473051_64473630	C	A	rs4024482
chr11:64525133:G:A	51792.5	0.400972	4.65872	11	64473051	64473630	FALSE	11_64473051_64473630	A	G	rs7924450
chr11:6454076:C:T	-18784.5	1.33336	7.51198	11	6472851	6472870	FALSE	11_6472851_6472870	T	C	rs140345752
chr11:64927078:C:T	49152.5	1.21628	8.03332	11	64877921	64877930	FALSE	11_64877921_64877930	T	C	rs115702229
chr11:64844872:C:T	-43208.5	-0.810575	4.78837	11	64888071	64888090	FALSE	11_64888071_64888090	T	C	rs11231891
chr11:65088636:A:C	47415.5	0.175166	5.05368	11	65040641	65041800	FALSE	11_65040641_65041800	C	A	rs2282499
chr11:65906682:G:T	-95758.5	-0.208011	4.75155	11	66001951	66002930	FALSE	11_66001951_66002930	T	G	rs669371
chr11:6690839:G:T	-3271.5	-0.326591	5.82892	11	6694031	6694190	FALSE	11_6694031_6694190	T	G	rs4758125
chr11:68998327:T:C	-2583.5	0.945129	5.3169	11	69000901	69000920	FALSE	11_69000901_69000920	C	T	rs112963268
chr11:69066905:G:A	55734.5	-0.235956	4.58832	11	69011151	69011190	FALSE	11_69011151_69011190	A	G	rs61880999
chr11:72437941:G:A	23535.5	0.907737	4.5638	11	72414401	72414410	FALSE	11_72414401_72414410	A	G	rs117905439
chr11:7607758:G:A	52667.5	0.63033	5.02206	11	7555081	7555100	FALSE	11_7555081_7555100	A	G	rs146002869
chr11:75584643:A:AT	1017.5	-0.176655	5.34569	11	75582991	75584260	FALSE	11_75582991_75584260	AT	A	NA
chr11:75586009:C:T	2383.5	0.175401	4.70116	11	75582991	75584260	FALSE	11_75582991_75584260	C	T	rs662848
chr11:7598883:C:T	-1687.5	-0.446016	8.36317	11	7600341	7600800	FALSE	11_7600341_7600800	T	C	rs80154318
chr11:76707247:C:T	-86178.5	0.448005	4.54713	11	76793421	76793430	FALSE	11_76793421_76793430	T	C	rs146113497
chr11:76839751:C:CA	3125.5	0.319469	4.93064	11	76836431	76836820	FALSE	11_76836431_76836820	CA	C	NA
chr11:76821776:C:T	-16689.5	0.39665	4.65373	11	76838081	76838850	FALSE	11_76838081_76838850	T	C	rs2451908
chr11:76838469:G:A	3.5	-0.487641	10.049	11	76838081	76838850	TRUE	11_76838081_76838850	G	A	rs1149580
chr11:76846221:C:A	7755.5	-0.360381	6.12384	11	76838081	76838850	FALSE	11_76838081_76838850	A	C	rs894066
chr11:7677195:G:A	-13775.5	-0.676785	6.04126	11	7690811	7691130	FALSE	11_7690811_7691130	A	G	rs34799284
chr11:7688610:C:A	-2360.5	-1.13135	7.18409	11	7690811	7691130	FALSE	11_7690811_7691130	A	C	rs117915906
chr11:7689303:G:A	-1667.5	-1.02096	13.7303	11	7690811	7691130	FALSE	11_7690811_7691130	A	G	rs12805766
chr11:7692951:G:T	1980.5	-0.648881	5.02952	11	7690811	7691130	FALSE	11_7690811_7691130	T	G	rs10839845
chr11:77079496:A:G	33255.5	0.960782	4.57835	11	77046171	77046310	FALSE	11_77046171_77046310	G	A	rs76595505
chr11:77591874:CAA:CA	-10766.5	0.348312	5.56987	11	77602361	77602920	FALSE	11_77602361_77602920	CA	CAA	NA
chr11:78277622:T:C	6506.5	-0.382413	7.14308	11	78271001	78271230	FALSE	11_78271001_78271230	C	T	rs2510047
chr11:78254988:G:A	-99927.5	0.544977	18.7716	11	78354501	78355330	FALSE	11_78354501_78355330	A	G	rs2510038
chr11:78285357:C:A	-69558.5	-0.355304	7.09462	11	78354501	78355330	FALSE	11_78354501_78355330	A	C	rs10793294
chr11:78292029:T:A	-62886.5	0.37887	5.53394	11	78354501	78355330	FALSE	11_78354501_78355330	A	T	rs61881817
chr11:78433707:T:A	78791.5	0.405868	9.32779	11	78354501	78355330	FALSE	11_78354501_78355330	A	T	rs908002
chr11:78613173:G:A	9197.5	1.40153	4.67574	11	78603971	78603980	FALSE	11_78603971_78603980	A	G	rs113061437
chr11:79276673:A:G	12387.5	0.319146	5.38027	11	79263891	79264680	FALSE	11_79263891_79264680	G	A	rs478837
chr11:79403227:T:C	-18813.5	-2.39274	4.59506	11	79422031	79422050	FALSE	11_79422031_79422050	C	T	rs79919546
chr11:79467396:T:G	45355.5	-1.20731	4.60051	11	79422031	79422050	FALSE	11_79422031_79422050	G	T	rs17138392
chr11:8041540:AC:A	-13590.5	0.590421	4.65931	11	8055081	8055180	FALSE	11_8055081_8055180	A	AC	NA
chr11:8072480:A:G	-105.5	0.57727	4.83583	11	8072231	8072940	TRUE	11_8072231_8072940	G	A	rs7128057
chr11:80762947:C:T	-11063.5	-0.309251	4.84768	11	80773661	80774360	FALSE	11_80773661_80774360	T	C	rs6591906
chr11:80784893:T:C	10882.5	0.327085	6.22475	11	80773661	80774360	FALSE	11_80773661_80774360	T	C	rs7925166
chr11:80827567:C:T	53556.5	-0.350722	4.99803	11	80773661	80774360	FALSE	11_80773661_80774360	T	C	rs11232354
chr11:81283421:T:A	-3244.5	-0.346144	5.21564	11	81286491	81286840	FALSE	11_81286491_81286840	A	T	rs1947593
chr11:82645890:G:T	-73610.5	1.05492	4.6151	11	82719391	82719610	FALSE	11_82719391_82719610	T	G	rs11233220
chr11:82868810:G:A	10449.5	1.4389	5.35673	11	82858351	82858370	FALSE	11_82858351_82858370	A	G	rs80354954
chr11:82998546:TA:T	9060.5	-0.347845	4.62055	11	82989291	82989680	FALSE	11_82989291_82989680	T	TA	NA
chr11:874038:T:G	40957.5	1.77944	7.05766	11	832451	833710	FALSE	11_832451_833710	G	T	rs116528328
chr11:8326390:G:A	-28585.5	-0.836074	4.65314	11	8354531	8355420	FALSE	11_8354531_8355420	A	G	rs114438639
chr11:8378779:G:A	-63706.5	0.287426	5.23072	11	8442011	8442960	FALSE	11_8442011_8442960	G	A	rs55810520
chr11:8437202:G:A	-5283.5	0.311813	6.10553	11	8442011	8442960	FALSE	11_8442011_8442960	G	A	rs1374262
chr11:84465594:A:G	-2816.5	0.32695	4.73455	11	84468261	84468560	FALSE	11_84468261_84468560	G	A	rs10898239
chr11:8635774:A:G	24848.5	-0.620391	7.42754	11	8610891	8610960	FALSE	11_8610891_8610960	G	A	rs10743084
chr11:86689802:G:A	-6283.5	0.417663	7.15158	11	86695591	86696580	FALSE	11_86695591_86696580	A	G	rs7933920
chr11:86812386:G:A	10025.5	0.992584	4.60784	11	86802341	86802380	FALSE	11_86802341_86802380	A	G	rs55784956
chr11:87155218:C:T	-18417.5	0.403761	7.69445	11	87173371	87173900	FALSE	11_87173371_87173900	T	C	rs604199
chr11:87159589:A:ACG	-14046.5	0.545714	5.39514	11	87173371	87173900	FALSE	11_87173371_87173900	ACG	A	NA
chr11:87188246:G:A	14610.5	-0.302867	4.68382	11	87173371	87173900	FALSE	11_87173371_87173900	G	A	rs301575
chr11:87778512:A:G	151.5	0.267809	8.37531	11	87777551	87779170	TRUE	11_87777551_87779170	A	G	rs6592416
chr11:87798732:T:G	20371.5	0.27848	5.35081	11	87777551	87779170	FALSE	11_87777551_87779170	T	G	rs7105803
chr11:88629156:A:G	5440.5	0.429072	7.49891	11	88623631	88623800	FALSE	11_88623631_88623800	G	A	rs1504086
chr11:88735164:T:A	-60876.5	0.327915	4.63597	11	88795721	88796360	FALSE	11_88795721_88796360	A	T	rs78199400
chr11:89156979:G:A	-19026.5	0.330136	6.21718	11	89175951	89176060	FALSE	11_89175951_89176060	A	G	rs570817202
chr11:89112707:ATG:A	-70558.5	1.09202	4.77702	11	89183251	89183280	FALSE	11_89183251_89183280	A	ATG	NA
chr11:8871646:C:T	-88104.5	0.288921	4.85039	11	8959701	8959800	FALSE	11_8959701_8959800	T	C	rs2653565
chr11:90001368:A:G	-50997.5	-0.313981	4.58253	11	90051991	90052740	FALSE	11_90051991_90052740	G	A	rs372698346
chr11:90329848:C:A	-93662.5	1.1337	5.55115	11	90423501	90423520	FALSE	11_90423501_90423520	A	C	rs113934628
chr11:90516587:A:G	93076.5	0.72142	4.54399	11	90423501	90423520	FALSE	11_90423501_90423520	G	A	rs16921911
chr11:91799236:GT:G	12865.5	0.286258	5.0366	11	91785851	91786890	FALSE	11_91785851_91786890	G	GT	NA
chr11:91803252:G:A	-34773.5	0.633253	6.99344	11	91837591	91838460	FALSE	11_91837591_91838460	A	G	rs4130617
chr11:92895919:T:TACACACACACACACAC	-46166.5	-0.61654	5.36914	11	92941891	92942280	FALSE	11_92941891_92942280	TACACACACACACACAC	T	NA
chr11:93078178:C:G	-1772.5	0.363807	5.88769	11	93079311	93080590	FALSE	11_93079311_93080590	C	G	rs634126
chr11:93311206:G:A	-19269.5	-0.453907	5.75274	11	93329991	93330960	FALSE	11_93329991_93330960	A	G	rs6483233
chr11:93388962:C:T	58486.5	-0.540931	5.69771	11	93329991	93330960	FALSE	11_93329991_93330960	T	C	rs72972364
chr11:9365389:A:G	928.5	-0.211462	5.69283	11	9364041	9364880	FALSE	11_9364041_9364880	A	G	rs7105373
chr11:94279783:C:T	41967.5	0.91253	5.71514	11	94237521	94238110	FALSE	11_94237521_94238110	T	C	rs75630063
chr11:94286232:C:CT	48416.5	0.781627	5.03094	11	94237521	94238110	FALSE	11_94237521_94238110	CT	C	NA
chr11:94161856:A:G	-77124.5	1.45146	4.56691	11	94238961	94239000	FALSE	11_94238961_94239000	G	A	rs138447583
chr11:94286474:T:C	47493.5	0.870035	4.72165	11	94238961	94239000	FALSE	11_94238961_94239000	C	T	rs16920114
chr11:94593814:C:T	-9426.5	0.34283	6.25617	11	94603051	94603430	FALSE	11_94603051_94603430	C	T	rs7120907
chr11:95975904:G:A	-1841.5	0.280362	4.58161	11	95977681	95977810	FALSE	11_95977681_95977810	A	G	rs7106037
chr11:95999250:A:G	-635.5	0.207452	4.57364	11	95999331	96000440	FALSE	11_95999331_96000440	A	G	rs520441
chr11:96464109:A:T	-631.5	0.213241	4.59584	11	96463701	96465780	TRUE	11_96463701_96465780	T	A	rs74422362
chr11:9729542:G:A	-3013.5	0.328399	5.55363	11	9732411	9732700	FALSE	11_9732411_9732700	G	A	rs12360647
chr11:99070035:T:G	3224.5	0.992315	4.70858	11	99066801	99066820	FALSE	11_99066801_99066820	G	T	rs144425313
chr11:99104640:A:G	37829.5	1.33586	5.97839	11	99066801	99066820	FALSE	11_99066801_99066820	G	A	rs201899714
chr11:99104640:A:G	37804.5	1.43107	5.04547	11	99066831	99066840	FALSE	11_99066831_99066840	G	A	rs201899714
chr11:99381981:A:AAAAC	11035.5	-0.475459	6.9298	11	99370421	99371470	FALSE	11_99370421_99371470	A	AAAAC	NA
chr11:99760303:G:A	13797.5	1.24652	5.61919	11	99746401	99746610	FALSE	11_99746401_99746610	A	G	rs17609794
chr11:99814714:G:C	68208.5	0.943718	6.31715	11	99746401	99746610	FALSE	11_99746401_99746610	C	G	rs79073919
chr11:100006996:A:G	18435.5	0.36805	5.14647	11	99988401	99988720	FALSE	11_99988401_99988720	G	A	rs12284114
chr12:100707060:G:A	37839.5	0.177617	4.61426	12	100669041	100669400	FALSE	12_100669041_100669400	A	G	rs10860622
chr12:100675666:G:A	30.5	0.455005	4.9781	12	100675221	100676050	TRUE	12_100675221_100676050	A	G	rs76464069
chr12:101917379:C:T	87653.5	0.585961	5.00767	12	101829721	101829730	FALSE	12_101829721_101829730	T	C	rs12426188
chr12:102619672:C:T	-70728.5	-0.534359	4.83295	12	102690321	102690480	FALSE	12_102690321_102690480	C	T	rs703559
chr12:102690150:A:T	-250.5	-0.637412	8.32196	12	102690321	102690480	FALSE	12_102690321_102690480	A	T	rs1874873
chr12:102643137:A:G	-59558.5	1.06273	5.59898	12	102702691	102702700	FALSE	12_102702691_102702700	G	A	rs7306268
chr12:102694376:C:T	-8319.5	0.797049	5.26229	12	102702691	102702700	FALSE	12_102702691_102702700	T	C	rs6539046
chr12:103620323:TG:T	-6497.5	-0.354063	4.75108	12	103626391	103627250	FALSE	12_103626391_103627250	T	TG	NA
chr12:103915781:C:T	-14514.5	-0.14058	4.76114	12	103928931	103931660	FALSE	12_103928931_103931660	T	C	rs73177924
chr12:103919865:G:A	-10430.5	-0.0906185	4.82275	12	103928931	103931660	FALSE	12_103928931_103931660	G	A	rs2583283
chr12:104526281:T:C	-42054.5	0.567483	4.87658	12	104568061	104568610	FALSE	12_104568061_104568610	C	T	rs17035707
chr12:104990198:C:T	-35912.5	-0.291964	6.19114	12	105026001	105026220	FALSE	12_105026001_105026220	T	C	rs10861302
chr12:105015410:T:C	-10700.5	-0.424509	5.27989	12	105026001	105026220	FALSE	12_105026001_105026220	C	T	rs11112304
chr12:105035868:TAC:T	9757.5	-0.335156	5.29844	12	105026001	105026220	FALSE	12_105026001_105026220	T	TAC	NA
chr12:105710579:G:A	-3371.5	0.74303	13.2503	12	105713731	105714170	FALSE	12_105713731_105714170	A	G	rs10861482
chr12:105720085:G:A	6134.5	0.435979	4.91929	12	105713731	105714170	FALSE	12_105713731_105714170	G	A	rs10778434
chr12:107650069:A:ACCTGGCTGATGTCCAGGTG	93.5	-0.445358	7.20514	12	107649791	107650160	TRUE	12_107649791_107650160	ACCTGGCTGATGTCCAGGTG	A	NA
chr12:107780269:G:A	-63476.5	1.01572	5.30813	12	107843741	107843750	FALSE	12_107843741_107843750	A	G	rs117712196
chr12:10920016:G:C	46445.5	-0.273915	4.81139	12	10873251	10873890	FALSE	12_10873251_10873890	G	C	NA
chr12:109093559:C:T	-17981.5	0.406757	4.6418	12	109111021	109112060	FALSE	12_109111021_109112060	C	T	rs1623845
chr12:109827650:G:A	-17830.5	-0.340754	5.39592	12	109845391	109845570	FALSE	12_109845391_109845570	A	G	rs80083029
chr12:112787778:G:A	-55667.5	0.835447	5.63783	12	112843211	112843680	FALSE	12_112843211_112843680	A	G	rs74533665
chr12:113775656:A:G	8660.5	-0.203333	4.67688	12	113766591	113767400	FALSE	12_113766591_113767400	G	A	rs12423428
chr12:113907513:A:G	54207.5	-0.262117	4.62277	12	113852911	113853700	FALSE	12_113852911_113853700	G	A	rs4554940
chr12:113917793:G:A	64487.5	0.278315	5.40508	12	113852911	113853700	FALSE	12_113852911_113853700	A	G	rs11837550
chr12:114241427:G:C	2376.5	0.949382	4.86427	12	114238871	114239230	FALSE	12_114238871_114239230	C	G	rs149922541
chr12:11544638:G:A	-2232.5	-0.703337	11.3454	12	11546291	11547450	FALSE	12_11546291_11547450	G	A	rs10772486
chr12:11553037:A:G	6166.5	-0.45177	5.08476	12	11546291	11547450	FALSE	12_11546291_11547450	G	A	rs12582151
chr12:116359131:C:T	-19.5	0.305935	7.52472	12	116358721	116359580	TRUE	12_116358721_116359580	T	C	rs12228903
chr12:116360364:CCCCT:C	1213.5	0.31812	5.69533	12	116358721	116359580	FALSE	12_116358721_116359580	C	CCCCT	NA
chr12:116365494:A:T	6343.5	0.215818	5.5826	12	116358721	116359580	FALSE	12_116358721_116359580	T	A	rs12316445
chr12:116509476:G:A	905.5	-0.355001	6.46162	12	116508451	116508690	FALSE	12_116508451_116508690	A	G	rs7957286
chr12:117128853:ACAT:A	-22407.5	1.39801	4.88632	12	117151251	117151270	FALSE	12_117151251_117151270	A	ACAT	NA
chr12:118126177:G:A	90671.5	1.14302	4.76074	12	118035501	118035510	FALSE	12_118035501_118035510	G	A	rs2254036
chr12:11818517:G:A	-37378.5	-0.240586	4.79986	12	11855211	11856580	FALSE	12_11855211_11856580	A	G	rs2855734
chr12:11829413:G:A	-26482.5	-0.239841	5.11555	12	11855211	11856580	FALSE	12_11855211_11856580	A	G	rs2954933
chr12:11837372:C:CT	-18523.5	-0.285098	5.24983	12	11855211	11856580	FALSE	12_11855211_11856580	CT	C	NA
chr12:11856595:A:G	699.5	0.25802	7.43603	12	11855211	11856580	FALSE	12_11855211_11856580	G	A	rs10772508
chr12:11857802:C:T	1906.5	-0.274178	6.96868	12	11855211	11856580	FALSE	12_11855211_11856580	C	T	rs2255953
chr12:118741410:T:C	-0.5	-0.924539	5.68625	12	118741301	118741520	TRUE	12_118741301_118741520	C	T	rs75922818
chr12:119314826:C:T	12035.5	1.26892	6.43004	12	119302511	119303070	FALSE	12_119302511_119303070	T	C	rs143160655
chr12:120287019:G:A	61953.5	0.801149	5.15096	12	120224981	120225150	FALSE	12_120224981_120225150	A	G	rs73415066
chr12:120293092:T:C	-74968.5	1.20754	4.79627	12	120368051	120368070	FALSE	12_120368051_120368070	C	T	rs556706953
chr12:121766307:G:GCTT	-1553.5	0.497463	5.14771	12	121767591	121768130	FALSE	12_121767591_121768130	GCTT	G	NA
chr12:121880845:T:A	21409.5	0.224909	4.9011	12	121859431	121859440	FALSE	12_121859431_121859440	A	T	rs6486779
chr12:121914400:A:G	-4130.5	0.383304	5.63796	12	121918381	121918680	FALSE	12_121918381_121918680	G	A	rs11043241
chr12:121968541:C:CA	50010.5	0.544904	8.45264	12	121918381	121918680	FALSE	12_121918381_121918680	CA	C	NA
chr12:121997401:C:CA	78870.5	0.488677	5.62496	12	121918381	121918680	FALSE	12_121918381_121918680	CA	C	NA
chr12:121911083:A:C	-7622.5	0.288425	5.82197	12	121918701	121918710	FALSE	12_121918701_121918710	C	A	rs7970565
chr12:121962708:A:AAAAAGG	44002.5	0.256813	4.60215	12	121918701	121918710	FALSE	12_121918701_121918710	AAAAAGG	A	NA
chr12:124479454:T:TACAC	-85506.5	-0.211141	4.63708	12	124564951	124564970	FALSE	12_124564951_124564970	T	TACAC	NA
chr12:124609685:T:C	-75250.5	1.46206	5.84616	12	124684931	124684940	FALSE	12_124684931_124684940	C	T	rs114157265
chr12:124717851:A:T	32915.5	1.3021	7.49435	12	124684931	124684940	FALSE	12_124684931_124684940	T	A	rs60844423
chr12:124721016:G:C	36080.5	0.681904	4.71492	12	124684931	124684940	FALSE	12_124684931_124684940	C	G	rs838856
chr12:124739180:G:C	54244.5	0.674953	5.69056	12	124684931	124684940	FALSE	12_124684931_124684940	C	G	rs60087913
chr12:124866603:G:A	4817.5	0.242665	6.93517	12	124861441	124862130	FALSE	12_124861441_124862130	A	G	rs4435094
chr12:124970070:T:C	56109.5	0.774492	5.37667	12	124913951	124913970	FALSE	12_124913951_124913970	C	T	rs139888753
chr12:124935820:CT:C	21034.5	0.199051	4.65615	12	124913981	124915590	FALSE	12_124913981_124915590	C	CT	NA
chr12:124941174:C:T	-51941.5	0.655003	4.73065	12	124993101	124993130	FALSE	12_124993101_124993130	T	C	rs142274865
chr12:125986091:A:G	2395.5	-0.499391	10.0147	12	125983181	125984210	FALSE	12_125983181_125984210	G	A	rs10847026
chr12:126099943:C:CAG	30247.5	-0.342159	5.09052	12	126069691	126069700	FALSE	12_126069691_126069700	CAG	C	NA
chr12:126079837:T:C	-43.5	0.991988	15.5676	12	126079671	126080090	TRUE	12_126079671_126080090	C	T	rs7316146
chr12:126712428:C:T	-3537.5	-0.354373	5.32258	12	126715751	126716180	FALSE	12_126715751_126716180	T	C	rs7309349
chr12:126912025:C:CA	28069.5	1.70281	4.68743	12	126883681	126884230	FALSE	12_126883681_126884230	CA	C	NA
chr12:128533022:T:TG	46411.5	0.458762	5.73208	12	128486601	128486620	FALSE	12_128486601_128486620	TG	T	NA
chr12:128523713:G:A	36677.5	0.794106	5.09267	12	128486881	128487190	FALSE	12_128486881_128487190	A	G	rs75199631
chr12:128442616:CA:C	-44594.5	0.605403	4.94898	12	128487201	128487220	FALSE	12_128487201_128487220	C	CA	NA
chr12:128490919:A:G	3708.5	0.602643	5.43486	12	128487201	128487220	FALSE	12_128487201_128487220	G	A	rs76775565
chr12:128776890:T:C	-20710.5	0.66296	5.04402	12	128797491	128797710	FALSE	12_128797491_128797710	C	T	rs1009858
chr12:128781034:A:G	-16566.5	0.691148	5.001	12	128797491	128797710	FALSE	12_128797491_128797710	G	A	rs60157774
chr12:128796167:G:A	-1433.5	-0.584923	5.87053	12	128797491	128797710	FALSE	12_128797491_128797710	G	A	rs4760588
chr12:128797293:A:G	-307.5	0.780996	7.06593	12	128797491	128797710	FALSE	12_128797491_128797710	G	A	rs9738836
chr12:128797393:A:AG	-207.5	0.849886	17.2785	12	128797491	128797710	FALSE	12_128797491_128797710	AG	A	NA
chr12:128808801:C:T	11200.5	0.699994	7.11646	12	128797491	128797710	FALSE	12_128797491_128797710	T	C	rs11059924
chr12:129038584:G:T	36713.5	-0.548908	4.6596	12	129001861	129001880	FALSE	12_129001861_129001880	G	T	rs4760562
chr12:129038610:T:C	36739.5	-0.604248	4.5595	12	129001861	129001880	FALSE	12_129001861_129001880	C	T	rs11834877
chr12:130646423:T:C	57.5	-0.718193	4.73552	12	130646341	130646390	FALSE	12_130646341_130646390	T	C	rs61934866
chr12:13080671:G:T	-21484.5	1.01407	4.89285	12	13102151	13102160	FALSE	12_13102151_13102160	T	G	rs113370937
chr12:131400190:C:T	9334.5	0.428011	7.80534	12	131390641	131391070	FALSE	12_131390641_131391070	C	T	rs7134122
chr12:131406434:T:G	15578.5	-0.408233	5.87023	12	131390641	131391070	FALSE	12_131390641_131391070	G	T	rs11061513
chr12:131557691:C:T	-67314.5	1.21292	6.23461	12	131625001	131625010	FALSE	12_131625001_131625010	T	C	rs116992192
chr12:131557691:C:T	-67364.5	1.22465	6.27917	12	131625051	131625060	FALSE	12_131625051_131625060	T	C	rs116992192
chr12:13077517:C:T	-96233.5	1.35248	5.03761	12	13173661	13173840	FALSE	12_13173661_13173840	T	C	rs545408504
chr12:131899557:C:T	-13088.5	0.24575	4.98197	12	131912281	131913010	FALSE	12_131912281_131913010	T	C	rs78570824
chr12:132237912:T:C	-3168.5	-0.409775	7.00786	12	132241051	132241110	FALSE	12_132241051_132241110	C	T	rs58937616
chr12:132472608:G:A	-18327.5	1.87699	8.1265	12	132490931	132490940	FALSE	12_132490931_132490940	A	G	rs77601504
chr12:132578530:C:T	87594.5	1.08346	5.40786	12	132490931	132490940	FALSE	12_132490931_132490940	T	C	rs57099929
chr12:132592141:T:C	-1969.5	0.32116	4.83452	12	132593781	132594440	FALSE	12_132593781_132594440	T	C	rs4312136
chr12:132594235:G:T	124.5	0.682419	14.1212	12	132593781	132594440	TRUE	12_132593781_132594440	T	G	rs73479582
chr12:132650245:C:T	56134.5	0.643323	6.93527	12	132593781	132594440	FALSE	12_132593781_132594440	T	C	rs5744897
chr12:13434884:T:C	-99011.5	-1.04537	6.33444	12	13533801	13533990	FALSE	12_13533801_13533990	C	T	rs11055427
chr12:13756122:C:A	-79713.5	-0.417421	4.56904	12	13835441	13836230	FALSE	12_13835441_13836230	A	C	rs58125071
chr12:13810910:A:G	-24925.5	-0.412538	5.35264	12	13835441	13836230	FALSE	12_13835441_13836230	G	A	rs2284422
chr12:13813487:T:C	-22348.5	-0.633946	7.2759	12	13835441	13836230	FALSE	12_13835441_13836230	C	T	rs10845842
chr12:13787914:T:C	-63981.5	0.479791	6.55874	12	13851451	13852340	FALSE	12_13851451_13852340	C	T	rs2268127
chr12:13789938:G:A	-61957.5	-0.397897	4.93224	12	13851451	13852340	FALSE	12_13851451_13852340	G	A	rs220553
chr12:13803645:G:A	-48250.5	-0.494401	6.93908	12	13851451	13852340	FALSE	12_13851451_13852340	A	G	rs2300272
chr12:13813839:G:A	-38056.5	0.426961	5.72112	12	13851451	13852340	FALSE	12_13851451_13852340	A	G	rs220593
chr12:13827842:C:T	-24053.5	-0.370364	5.24645	12	13851451	13852340	FALSE	12_13851451_13852340	T	C	rs11055631
chr12:13836085:G:T	-15810.5	-0.395642	4.87955	12	13851451	13852340	FALSE	12_13851451_13852340	T	G	rs2284425
chr12:13852090:C:T	194.5	0.599453	14.0531	12	13851451	13852340	TRUE	12_13851451_13852340	C	T	rs2193512
chr12:13871835:A:G	19939.5	0.485909	4.60561	12	13851451	13852340	FALSE	12_13851451_13852340	G	A	rs10845851
chr12:13894015:G:A	42119.5	-0.418795	5.80039	12	13851451	13852340	FALSE	12_13851451_13852340	A	G	rs6488623
chr12:14179340:TA:T	-32915.5	0.67344	5.58441	12	14211971	14212540	FALSE	12_14211971_14212540	T	TA	NA
chr12:14205562:C:T	-6693.5	0.635534	7.99287	12	14211971	14212540	FALSE	12_14211971_14212540	T	C	rs112915822
chr12:14214450:G:A	2194.5	0.792435	8.37597	12	14211971	14212540	FALSE	12_14211971_14212540	A	G	rs55648674
chr12:14215806:C:T	3550.5	0.369609	4.83873	12	14211971	14212540	FALSE	12_14211971_14212540	C	T	rs10845925
chr12:14170533:C:T	-67782.5	1.59512	4.59475	12	14238311	14238320	FALSE	12_14238311_14238320	T	C	rs114148370
chr12:14179482:A:G	-58833.5	1.56555	7.56057	12	14238311	14238320	FALSE	12_14238311_14238320	G	A	rs116536932
chr12:14283707:C:A	21.5	-0.499084	6.95637	12	14283681	14283690	FALSE	12_14283681_14283690	A	C	rs11055898
chr12:14283314:T:C	-406.5	-0.384867	5.65906	12	14283711	14283730	FALSE	12_14283711_14283730	C	T	rs10083074
chr12:14283314:T:C	-446.5	-0.374297	5.27058	12	14283751	14283770	FALSE	12_14283751_14283770	C	T	rs10083074
chr12:14283314:T:C	-551.5	-0.452917	6.92639	12	14283781	14283950	FALSE	12_14283781_14283950	C	T	rs10083074
chr12:15664283:ATT:AT	-13617.5	-2.06717	5.74388	12	15677891	15677910	FALSE	12_15677891_15677910	AT	ATT	NA
chr12:15742055:A:G	64154.5	-0.890447	5.64934	12	15677891	15677910	FALSE	12_15677891_15677910	G	A	rs138476272
chr12:15664283:ATT:AT	-13647.5	-1.29051	5.38815	12	15677921	15677940	FALSE	12_15677921_15677940	AT	ATT	NA
chr12:15742055:A:G	64124.5	-0.575995	5.7736	12	15677921	15677940	FALSE	12_15677921_15677940	G	A	rs138476272
chr12:15742182:A:C	62806.5	0.965102	5.05556	12	15679371	15679380	FALSE	12_15679371_15679380	C	A	rs141402883
chr12:16079202:A:G	82766.5	1.40585	4.98937	12	15996331	15996540	FALSE	12_15996331_15996540	G	A	rs139858078
chr12:17616971:A:G	37205.5	1.76007	4.72664	12	17579761	17579770	FALSE	12_17579761_17579770	G	A	rs76534111
chr12:18841677:C:A	4251.5	1.11779	5.43047	12	18836941	18837910	FALSE	12_18836941_18837910	A	C	rs191800496
chr12:20532909:C:T	55143.5	-0.324398	4.64174	12	20477081	20478450	FALSE	12_20477081_20478450	T	C	rs147156100
chr12:20771170:C:T	19924.5	-0.456566	5.88704	12	20750981	20751510	FALSE	12_20750981_20751510	T	C	rs11045464
chr12:22270176:C:T	-5819.5	-0.899562	10.0726	12	22275831	22276160	FALSE	12_22275831_22276160	T	C	rs2300731
chr12:22289037:T:C	13041.5	-0.466251	5.58264	12	22275831	22276160	FALSE	12_22275831_22276160	C	T	rs11611401
chr12:24519793:G:T	59127.5	1.38902	4.57241	12	24460661	24460670	FALSE	12_24460661_24460670	T	G	rs77449943
chr12:25892562:G:A	72641.5	0.67557	5.38351	12	25819701	25820140	FALSE	12_25819701_25820140	A	G	rs73088140
chr12:25878495:C:T	-24710.5	0.458241	5.26903	12	25903191	25903220	FALSE	12_25903191_25903220	T	C	rs10842632
chr12:27118318:A:G	-40232.5	-0.241261	5.09546	12	27158301	27158800	FALSE	12_27158301_27158800	G	A	rs9706403
chr12:27232890:A:AT	74339.5	0.268704	5.42742	12	27158301	27158800	FALSE	12_27158301_27158800	A	AT	NA
chr12:28236725:G:A	-77105.5	0.307713	4.72498	12	28313681	28313980	FALSE	12_28313681_28313980	G	A	rs7969582
chr12:28289554:G:A	-24276.5	0.360719	5.30278	12	28313681	28313980	FALSE	12_28313681_28313980	A	G	rs11049507
chr12:29971649:GA:G	-1.5	0.436568	5.74468	12	29970851	29972450	TRUE	12_29970851_29972450	G	GA	NA
chr12:30057484:T:A	9403.5	-0.309827	4.90453	12	30047571	30048590	FALSE	12_30047571_30048590	T	A	rs7308822
chr12:30343082:G:A	-15113.5	0.873	10.5298	12	30357871	30358520	FALSE	12_30357871_30358520	A	G	rs112113810
chr12:30360336:A:ATTTTT	2140.5	0.969506	5.42299	12	30357871	30358520	FALSE	12_30357871_30358520	ATTTTT	A	NA
chr12:243249:A:G	-61726.5	0.353609	5.67386	12	304821	305130	FALSE	12_304821_305130	G	A	rs580420
chr12:255313:C:T	-49662.5	0.337932	4.8355	12	304821	305130	FALSE	12_304821_305130	T	C	rs11062163
chr12:263272:G:A	-41703.5	0.332108	5.39048	12	304821	305130	FALSE	12_304821_305130	A	G	rs797765
chr12:321486:C:T	16510.5	0.382646	7.46237	12	304821	305130	FALSE	12_304821_305130	T	C	rs764614
chr12:353920:C:CA	48944.5	0.333442	4.58658	12	304821	305130	FALSE	12_304821_305130	C	CA	NA
chr12:388792:T:G	83816.5	0.412454	7.1508	12	304821	305130	FALSE	12_304821_305130	G	T	rs7488483
chr12:401427:G:C	96451.5	0.552891	9.31939	12	304821	305130	FALSE	12_304821_305130	C	G	rs3803158
chr12:30516820:T:A	2019.5	0.536319	7.04289	12	30513941	30515660	FALSE	12_30513941_30515660	A	T	rs17484785
chr12:30534511:G:T	-1539.5	0.444339	5.45053	12	30536031	30536070	FALSE	12_30536031_30536070	G	T	rs1385343
chr12:30444739:A:C	-91666.5	0.469374	5.38801	12	30536091	30536720	FALSE	12_30536091_30536720	A	C	rs10771721
chr12:30534143:A:G	-2262.5	0.569587	5.1182	12	30536091	30536720	FALSE	12_30536091_30536720	A	G	rs10771740
chr12:30536630:G:A	224.5	0.756146	9.78009	12	30536091	30536720	TRUE	12_30536091_30536720	G	A	rs1872365
chr12:30822535:C:A	-95.5	0.318471	5.02126	12	30822391	30822870	TRUE	12_30822391_30822870	A	C	rs7134911
chr12:30877206:T:C	-19549.5	-0.795838	6.12372	12	30896521	30896990	FALSE	12_30896521_30896990	C	T	rs11051131
chr12:30905592:C:A	-3253.5	-0.715179	5.31181	12	30908521	30909170	FALSE	12_30908521_30909170	A	C	rs2629423
chr12:30908649:G:A	-196.5	-0.919623	14.0547	12	30908521	30909170	TRUE	12_30908521_30909170	A	G	rs33206
chr12:30910197:A:G	1351.5	0.591284	6.88238	12	30908521	30909170	FALSE	12_30908521_30909170	G	A	rs4931386
chr12:3104340:GT:G	-785.5	0.470996	6.0434	12	3104961	3105290	FALSE	12_3104961_3105290	G	GT	NA
chr12:31259113:C:CGAGATT	53877.5	1.06443	6.30613	12	31205231	31205240	FALSE	12_31205231_31205240	CGAGATT	C	NA
chr12:31265936:A:C	60700.5	0.66277	8.16667	12	31205231	31205240	FALSE	12_31205231_31205240	C	A	rs77771386
chr12:31275375:C:T	70139.5	1.30425	6.32046	12	31205231	31205240	FALSE	12_31205231_31205240	T	C	rs79660393
chr12:31265936:A:C	60660.5	0.455085	4.5773	12	31205271	31205280	FALSE	12_31205271_31205280	C	A	rs77771386
chr12:31266283:C:T	61007.5	0.675327	4.70722	12	31205271	31205280	FALSE	12_31205271_31205280	T	C	rs74874034
chr12:3210676:C:T	71575.5	1.13189	5.10841	12	3139041	3139160	FALSE	12_3139041_3139160	T	C	rs61907311
chr12:31619221:G:T	-8559.5	-0.249899	5.08005	12	31627601	31627960	FALSE	12_31627601_31627960	G	T	rs568473
chr12:31627987:G:C	206.5	0.299174	5.4147	12	31627601	31627960	FALSE	12_31627601_31627960	G	C	rs7965371
chr12:32005330:A:ATG	-34140.5	-0.392198	4.86556	12	32039211	32039730	FALSE	12_32039211_32039730	A	ATG	NA
chr12:32025966:G:A	-13504.5	0.544012	5.11334	12	32039211	32039730	FALSE	12_32039211_32039730	A	G	rs7316376
chr12:32038454:C:T	-1016.5	0.430228	4.87758	12	32039211	32039730	FALSE	12_32039211_32039730	T	C	rs7485778
chr12:32039541:C:T	70.5	0.684583	13.8172	12	32039211	32039730	TRUE	12_32039211_32039730	T	C	rs1798579
chr12:32538820:A:G	-52905.5	0.496707	5.25691	12	32591681	32591770	FALSE	12_32591681_32591770	A	G	rs4244859
chr12:32560201:T:C	-31524.5	-0.617022	5.70714	12	32591681	32591770	FALSE	12_32591681_32591770	C	T	rs10844243
chr12:32568077:GT:G	-23648.5	-0.518763	5.92661	12	32591681	32591770	FALSE	12_32591681_32591770	G	GT	NA
chr12:32588121:A:T	-3604.5	-0.877289	13.0967	12	32591681	32591770	FALSE	12_32591681_32591770	T	A	rs11052090
chr12:32598999:G:A	7273.5	-0.544166	5.1638	12	32591681	32591770	FALSE	12_32591681_32591770	A	G	rs4931639
chr12:32615902:G:A	24176.5	-0.511522	5.49609	12	32591681	32591770	FALSE	12_32591681_32591770	A	G	rs10844258
chr12:32665731:C:T	74005.5	-0.566302	4.542	12	32591681	32591770	FALSE	12_32591681_32591770	T	C	rs28689837
chr12:3343909:G:A	7053.5	0.472493	5.86519	12	3336401	3337310	FALSE	12_3336401_3337310	A	G	rs56356109
chr12:3920297:G:A	37011.5	1.23037	5.39207	12	3883281	3883290	FALSE	12_3883281_3883290	A	G	rs12318743
chr12:39052184:G:A	8923.5	-0.233415	5.93696	12	39042741	39043780	FALSE	12_39042741_39043780	G	A	rs7974930
chr12:39196140:C:T	50689.5	0.349216	5.0532	12	39145111	39145790	FALSE	12_39145111_39145790	T	C	rs138424085
chr12:39171933:A:G	-27612.5	0.345835	6.3286	12	39199141	39199950	FALSE	12_39199141_39199950	A	G	rs7978480
chr12:3922176:T:C	-73799.5	1.1505	4.56496	12	3995951	3996000	FALSE	12_3995951_3996000	C	T	rs115746296
chr12:41335036:T:A	-1229.5	-0.218874	5.65919	12	41335691	41336840	FALSE	12_41335691_41336840	A	T	rs2204591
chr12:41972627:T:C	6411.5	0.805869	5.04686	12	41966201	41966230	FALSE	12_41966201_41966230	C	T	rs17090834
chr12:42408379:C:CT	-98911.5	0.36197	4.64146	12	42507241	42507340	FALSE	12_42507241_42507340	CT	C	NA
chr12:42497047:T:C	-10243.5	-0.371457	5.72809	12	42507241	42507340	FALSE	12_42507241_42507340	C	T	rs2708050
chr12:42498232:G:C	-9058.5	-0.44017	6.70165	12	42507241	42507340	FALSE	12_42507241_42507340	C	G	rs1796350
chr12:42502248:C:T	-5042.5	-0.318993	4.96281	12	42507241	42507340	FALSE	12_42507241_42507340	T	C	rs56819163
chr12:42498232:G:C	-9183.5	-0.319069	4.73854	12	42507411	42507420	FALSE	12_42507411_42507420	C	G	rs1796350
chr12:43330743:G:T	-6407.5	0.314705	4.55374	12	43337101	43337200	FALSE	12_43337101_43337200	T	G	rs12578390
chr12:45022600:G:A	-1470.5	0.554585	8.34056	12	45023581	45024560	FALSE	12_45023581_45024560	G	A	rs2731040
chr12:45028453:A:G	4382.5	0.571833	6.00546	12	45023581	45024560	FALSE	12_45023581_45024560	G	A	rs2731034
chr12:44933274:A:T	-91356.5	0.33165	5.60453	12	45024621	45024640	FALSE	12_45024621_45024640	A	T	rs2465107
chr12:44950429:T:G	-74201.5	0.28104	5.3437	12	45024621	45024640	FALSE	12_45024621_45024640	T	G	rs1857924
chr12:4562324:G:A	3.5	-0.292108	7.30872	12	4562061	4562580	TRUE	12_4562061_4562580	G	A	rs740059
chr12:46196581:G:A	-24804.5	0.843459	4.54801	12	46221181	46221590	FALSE	12_46221181_46221590	A	G	rs7956629
chr12:47360853:C:T	-16697.5	-0.479363	10.228	12	47376911	47378190	FALSE	12_47376911_47378190	T	C	rs215379
chr12:47416111:T:C	1345.5	-0.54975	4.91503	12	47414711	47414820	FALSE	12_47414711_47414820	C	T	rs1468196
chr12:48879989:T:C	-98696.5	0.986852	4.6856	12	48978631	48978740	FALSE	12_48978631_48978740	C	T	rs77256517
chr12:48925017:G:A	-53668.5	0.654546	4.63409	12	48978631	48978740	FALSE	12_48978631_48978740	A	G	rs12424638
chr12:52764611:A:G	73400.5	1.14207	4.71866	12	52691001	52691420	FALSE	12_52691001_52691420	G	A	rs117305278
chr12:482922:T:C	-55893.5	-0.284993	5.07402	12	538761	538870	FALSE	12_538761_538870	C	T	rs10849082
chr12:54241950:A:G	-95635.5	1.84136	5.29908	12	54337581	54337590	FALSE	12_54337581_54337590	G	A	rs12809801
chr12:54253212:C:T	-84373.5	1.20286	4.73285	12	54337581	54337590	FALSE	12_54337581_54337590	T	C	rs80009783
chr12:57138147:G:A	8396.5	1.21881	5.29914	12	57129721	57129780	FALSE	12_57129721_57129780	A	G	rs34073963
chr12:57824144:C:T	86668.5	0.822552	5.25604	12	57737461	57737490	FALSE	12_57737461_57737490	T	C	rs78073833
chr12:58284200:G:C	-26910.5	0.490798	4.821	12	58310561	58311660	FALSE	12_58310561_58311660	C	G	rs12301627
chr12:58322700:C:CTTCAT	11589.5	0.654018	9.47473	12	58310561	58311660	FALSE	12_58310561_58311660	CTTCAT	C	NA
chr12:6287481:C:T	86645.5	0.915241	4.98087	12	6200271	6201400	FALSE	12_6200271_6201400	T	C	rs12297722
chr12:62069768:A:C	63512.5	-0.820623	4.69166	12	62006111	62006400	FALSE	12_62006111_62006400	C	A	rs17125833
chr12:62652162:C:T	-60433.5	1.17475	5.16823	12	62712591	62712600	FALSE	12_62712591_62712600	T	C	rs116721072
chr12:6353840:T:C	13239.5	1.26019	5.73482	12	6340591	6340610	FALSE	12_6340591_6340610	C	T	rs573560690
chr12:63941442:G:A	-26323.5	1.33578	4.80911	12	63967761	63967770	FALSE	12_63967761_63967770	A	G	rs74099394
chr12:64335965:A:G	17149.5	-0.340444	6.77887	12	64318761	64318870	FALSE	12_64318761_64318870	G	A	rs6581543
chr12:64354912:G:C	-45338.5	0.392911	4.91813	12	64399851	64400650	FALSE	12_64399851_64400650	G	C	rs7958282
chr12:64358178:G:A	-42072.5	0.629789	8.67858	12	64399851	64400650	FALSE	12_64399851_64400650	A	G	rs10878155
chr12:64417099:C:T	16848.5	0.639343	4.76796	12	64399851	64400650	FALSE	12_64399851_64400650	T	C	rs111871212
chr12:66249167:T:A	-9153.5	0.481707	4.66306	12	66257891	66258750	FALSE	12_66257891_66258750	A	T	rs73127474
chr12:66263040:T:C	4719.5	0.354561	5.18839	12	66257891	66258750	FALSE	12_66257891_66258750	C	T	rs562297892
chr12:66612110:A:G	10864.5	-0.300961	5.16247	12	66600761	66601730	FALSE	12_66600761_66601730	G	A	rs4913276
chr12:67168835:C:T	-53705.5	-0.428602	4.86479	12	67222421	67222660	FALSE	12_67222421_67222660	C	T	rs2049570
chr12:6896052:C:A	-4063.5	-0.28943	5.0335	12	6899771	6900460	FALSE	12_6899771_6900460	A	C	rs200076293
chr12:69124057:A:T	25966.5	0.379454	5.0369	12	69098081	69098100	FALSE	12_69098081_69098100	T	A	rs12371650
chr12:69619634:T:C	303.5	0.320702	5.77576	12	69619211	69619450	FALSE	12_69619211_69619450	C	T	rs776406
chr12:69645089:T:A	-20091.5	0.415231	6.82595	12	69664971	69665390	FALSE	12_69664971_69665390	T	A	rs776178
chr12:69671846:G:A	6665.5	-0.415396	5.69312	12	69664971	69665390	FALSE	12_69664971_69665390	A	G	rs796513
chr12:69971094:C:T	35143.5	-0.336882	4.6284	12	69935401	69936500	FALSE	12_69935401_69936500	T	C	rs11178008
chr12:69997848:ATTT:A	61897.5	0.339949	5.3871	12	69935401	69936500	FALSE	12_69935401_69936500	A	ATTT	NA
chr12:69997848:ATTT:A	19837.5	0.407344	5.21414	12	69977581	69978440	FALSE	12_69977581_69978440	A	ATTT	NA
chr12:70019615:C:T	41604.5	0.473479	5.45666	12	69977581	69978440	FALSE	12_69977581_69978440	C	T	rs1086097
chr12:72852198:G:GTTGT	-13852.5	0.381632	5.34471	12	72866041	72866060	FALSE	12_72866041_72866060	GTTGT	G	NA
chr12:72829524:C:T	-94541.5	-0.675426	8.53922	12	72923861	72924270	FALSE	12_72923861_72924270	T	C	rs12426289
chr12:72901242:C:T	-22823.5	-0.460592	5.38133	12	72923861	72924270	FALSE	12_72923861_72924270	T	C	rs7310651
chr12:72921656:A:G	-2409.5	-0.592868	9.45654	12	72923861	72924270	FALSE	12_72923861_72924270	G	A	rs4448759
chr12:72968180:A:T	44114.5	-0.573547	7.16827	12	72923861	72924270	FALSE	12_72923861_72924270	T	A	rs7296240
chr12:72971474:A:T	47408.5	-0.531457	5.47946	12	72923861	72924270	FALSE	12_72923861_72924270	T	A	rs7309604
chr12:74502294:T:C	-38226.5	0.677518	4.73246	12	74540511	74540530	FALSE	12_74540511_74540530	C	T	rs73338797
chr12:7373199:C:T	-87796.5	0.444306	7.36858	12	7460561	7461430	FALSE	12_7460561_7461430	C	T	rs10845007
chr12:7457185:A:G	-3810.5	0.382678	7.52629	12	7460561	7461430	FALSE	12_7460561_7461430	G	A	rs12426210
chr12:7485173:G:A	24177.5	0.360206	7.93996	12	7460561	7461430	FALSE	12_7460561_7461430	A	G	rs61729512
chr12:75397037:T:C	6666.5	0.145409	5.91583	12	75388761	75391980	FALSE	12_75388761_75391980	C	T	rs11180484
chr12:75552300:T:C	-71635.5	0.877692	5.05873	12	75623931	75623940	FALSE	12_75623931_75623940	C	T	rs77784818
chr12:77087923:T:A	262.5	-0.684625	12.9465	12	77087421	77087900	FALSE	12_77087421_77087900	A	T	rs310849
chr12:77099775:G:A	12114.5	0.382397	5.21514	12	77087421	77087900	FALSE	12_77087421_77087900	G	A	rs310816
chr12:77146516:G:A	58855.5	0.37014	4.66193	12	77087421	77087900	FALSE	12_77087421_77087900	G	A	rs771658
chr12:77398717:A:G	72296.5	0.458778	5.97218	12	77326411	77326430	FALSE	12_77326411_77326430	G	A	rs139037698
chr12:78464211:CA:C	-98384.5	0.25678	4.57901	12	78562591	78562600	FALSE	12_78562591_78562600	C	CA	NA
chr12:78476585:A:G	-86010.5	0.716993	5.49426	12	78562591	78562600	FALSE	12_78562591_78562600	G	A	rs7295907
chr12:79381468:G:T	-272.5	-0.500026	7.12399	12	79381021	79382460	TRUE	12_79381021_79382460	T	G	rs11114027
chr12:79383053:G:GC	1312.5	-0.314153	5.55581	12	79381021	79382460	FALSE	12_79381021_79382460	GC	G	NA
chr12:79417649:T:C	35908.5	-0.418306	6.68025	12	79381021	79382460	FALSE	12_79381021_79382460	T	C	rs7310309
chr12:79408729:CT:C	-17446.5	0.30586	4.62487	12	79426171	79426180	FALSE	12_79426171_79426180	C	CT	NA
chr12:80042604:A:G	-56951.5	0.641678	5.33279	12	80099251	80099860	FALSE	12_80099251_80099860	G	A	rs61473776
chr12:81074174:CAG:C	-21521.5	0.415663	6.39889	12	81095001	81096390	FALSE	12_81095001_81096390	C	CAG	NA
chr12:81089273:T:C	-6422.5	-0.441941	7.07332	12	81095001	81096390	FALSE	12_81095001_81096390	C	T	rs10862233
chr12:81095935:A:G	239.5	0.519982	12.3839	12	81095001	81096390	TRUE	12_81095001_81096390	G	A	rs4576886
chr12:81107484:G:GT	11788.5	-0.349151	4.65014	12	81095001	81096390	FALSE	12_81095001_81096390	GT	G	NA
chr12:8172017:A:G	-8478.5	-0.230178	10.6254	12	8179541	8181450	FALSE	12_8179541_8181450	A	G	rs10840921
chr12:8224457:TGTC:T	43961.5	0.214337	5.69163	12	8179541	8181450	FALSE	12_8179541_8181450	T	TGTC	NA
chr12:82953791:A:T	-1424.5	-0.444068	6.3908	12	82955131	82955300	FALSE	12_82955131_82955300	A	T	rs1682590
chr12:83413480:G:A	4909.5	0.304911	7.80196	12	83407761	83409380	FALSE	12_83407761_83409380	G	A	rs4267149
chr12:85005157:G:T	-33.5	-1.37602	10.5239	12	85005101	85005280	TRUE	12_85005101_85005280	T	G	rs141196020
chr12:85089280:C:T	84089.5	-1.28096	4.85534	12	85005101	85005280	FALSE	12_85005101_85005280	T	C	rs115278673
chr12:89531789:T:C	-40146.5	0.890512	5.6199	12	89571931	89571940	FALSE	12_89571931_89571940	C	T	rs552285113
chr12:89943230:A:C	-4820.5	0.190538	4.76081	12	89947001	89949100	FALSE	12_89947001_89949100	C	A	rs4842696
chr12:89987295:A:ATGTT	39244.5	0.174811	4.88558	12	89947001	89949100	FALSE	12_89947001_89949100	ATGTT	A	NA
chr12:90133970:C:T	-33845.5	-0.503899	6.41221	12	90167601	90168030	FALSE	12_90167601_90168030	C	T	rs11105516
chr12:90150155:C:T	-17660.5	0.418319	5.05192	12	90167601	90168030	FALSE	12_90167601_90168030	T	C	rs7135166
chr12:90151443:C:T	-16372.5	-0.647425	16.5236	12	90167601	90168030	FALSE	12_90167601_90168030	C	T	rs10858962
chr12:91035299:C:T	-19121.5	0.351849	5.731	12	91053861	91054980	FALSE	12_91053861_91054980	T	C	rs10859098
chr12:91064502:G:GA	10081.5	0.362808	6.28377	12	91053861	91054980	FALSE	12_91053861_91054980	G	GA	NA
chr12:91233267:G:A	-41853.5	0.652485	4.69873	12	91274871	91275370	FALSE	12_91274871_91275370	A	G	rs143360032
chr12:92070889:G:T	5798.5	-0.265237	5.33944	12	92064391	92065790	FALSE	12_92064391_92065790	T	G	rs7304675
chr12:92311428:A:G	-45262.5	-0.571768	6.04197	12	92356341	92357040	FALSE	12_92356341_92357040	G	A	rs337663
chr12:92319919:G:A	-36771.5	-0.880394	4.55801	12	92356341	92357040	FALSE	12_92356341_92357040	A	G	rs374805232
chr12:92357373:G:T	682.5	-0.686597	10.7352	12	92356341	92357040	FALSE	12_92356341_92357040	T	G	rs421323
chr12:92384662:C:T	27971.5	0.563784	5.28456	12	92356341	92357040	FALSE	12_92356341_92357040	T	C	rs394517
chr12:92410027:T:C	53336.5	-0.576804	6.44312	12	92356341	92357040	FALSE	12_92356341_92357040	C	T	rs7966071
chr12:9222097:G:A	-61843.5	-0.49583	6.11804	12	9282961	9284920	FALSE	12_9282961_9284920	A	G	rs7300786
chr12:9244306:A:AT	-39634.5	0.523854	4.7828	12	9282961	9284920	FALSE	12_9282961_9284920	A	AT	NA
chr12:9247292:C:T	-36648.5	0.544396	4.92366	12	9282961	9284920	FALSE	12_9282961_9284920	T	C	rs11049781
chr12:9264326:A:C	-19614.5	-0.508214	5.69077	12	9282961	9284920	FALSE	12_9282961_9284920	A	C	rs7980256
chr12:9268565:GT:G	-15375.5	0.654325	6.95359	12	9282961	9284920	FALSE	12_9282961_9284920	GT	G	NA
chr12:9277998:A:G	-5942.5	-0.598298	6.91959	12	9282961	9284920	FALSE	12_9282961_9284920	G	A	rs11611191
chr12:9280887:T:C	-3053.5	-0.799583	20.46	12	9282961	9284920	FALSE	12_9282961_9284920	T	C	rs2113899
chr12:9287195:T:C	3254.5	0.57686	7.09511	12	9282961	9284920	FALSE	12_9282961_9284920	C	T	rs2911837
chr12:9287375:T:C	3434.5	0.662699	8.53648	12	9282961	9284920	FALSE	12_9282961_9284920	C	T	rs61916204
chr12:9293155:A:AC	9214.5	0.524701	5.26992	12	9282961	9284920	FALSE	12_9282961_9284920	AC	A	NA
chr12:9293855:G:GGGTTACTCA	9914.5	-0.566672	4.95432	12	9282961	9284920	FALSE	12_9282961_9284920	GGGTTACTCA	G	NA
chr12:9294336:G:C	10395.5	-0.564858	5.6246	12	9282961	9284920	FALSE	12_9282961_9284920	C	G	rs61916249
chr12:9304503:C:T	20562.5	0.588867	7.79084	12	9282961	9284920	FALSE	12_9282961_9284920	T	C	rs10843358
chr12:9310481:A:C	26540.5	-0.501626	5.71992	12	9282961	9284920	FALSE	12_9282961_9284920	A	C	rs10771513
chr12:9315298:A:C	31357.5	0.704278	5.21031	12	9282961	9284920	FALSE	12_9282961_9284920	C	A	rs144141155
chr12:9324515:C:CT	40574.5	-0.554816	5.55325	12	9282961	9284920	FALSE	12_9282961_9284920	C	CT	NA
chr12:9326362:G:T	42421.5	0.64697	8.36068	12	9282961	9284920	FALSE	12_9282961_9284920	T	G	rs4316551
chr12:92961664:A:C	-99811.5	0.533085	4.93695	12	93060421	93062530	FALSE	12_93060421_93062530	C	A	rs60277772
chr12:93344534:CATTTATTT:CATTT	8148.5	-0.266683	5.38888	12	93336161	93336610	FALSE	12_93336161_93336610	CATTT	CATTTATTT	NA
chr12:93454164:C:A	75793.5	0.431541	4.72062	12	93376541	93380200	FALSE	12_93376541_93380200	A	C	rs56408642
chr12:93558464:A:G	89583.5	1.03018	5.16482	12	93468871	93468890	FALSE	12_93468871_93468890	G	A	rs61936467
chr12:93470698:A:G	-50992.5	0.316259	5.24664	12	93521451	93521930	FALSE	12_93521451_93521930	A	G	rs1552861
chr12:93472064:C:T	-49626.5	-0.324162	5.88208	12	93521451	93521930	FALSE	12_93521451_93521930	T	C	rs11107043
chr12:93484525:AT:A	-37165.5	-0.470635	6.50749	12	93521451	93521930	FALSE	12_93521451_93521930	A	AT	NA
chr12:93508290:G:GGGT	-13400.5	0.312064	4.64544	12	93521451	93521930	FALSE	12_93521451_93521930	G	GGGT	NA
chr12:93523861:A:G	2170.5	0.315955	4.80529	12	93521451	93521930	FALSE	12_93521451_93521930	A	G	rs10777519
chr12:9401056:T:C	-6629.5	0.904349	5.83327	12	9407521	9407850	FALSE	12_9407521_9407850	C	T	rs149853370
chr12:9405236:A:G	-2449.5	0.694865	7.03481	12	9407521	9407850	FALSE	12_9407521_9407850	G	A	rs150784778
chr12:9373408:G:T	-76507.5	0.267238	4.84836	12	9449761	9450070	FALSE	12_9449761_9450070	T	G	rs56112708
chr12:9375532:G:T	-80103.5	0.355184	6.04746	12	9455581	9455690	FALSE	12_9455581_9455690	G	T	rs10771613
chr12:9405111:G:A	-50524.5	0.307477	4.56858	12	9455581	9455690	FALSE	12_9455581_9455690	G	A	rs10843680
chr12:9408968:C:CAAG	-46667.5	0.304939	4.69556	12	9455581	9455690	FALSE	12_9455581_9455690	C	CAAG	NA
chr12:9453673:A:T	-1962.5	0.353254	7.22242	12	9455581	9455690	FALSE	12_9455581_9455690	T	A	rs10082891
chr12:9396409:AC:A	-59301.5	-0.400321	4.8081	12	9455701	9455720	FALSE	12_9455701_9455720	A	AC	NA
chr12:9543180:T:G	87469.5	-0.394747	4.60529	12	9455701	9455720	FALSE	12_9455701_9455720	G	T	rs2536882
chr12:94791686:T:C	-4039.5	-0.586917	4.5744	12	94795661	94795790	FALSE	12_94795661_94795790	C	T	rs12370405
chr12:9433671:C:A	-76214.5	-0.628017	5.4285	12	9509881	9509890	FALSE	12_9509881_9509890	C	A	rs10797236
chr12:9435313:A:G	-74572.5	0.640128	7.83768	12	9509881	9509890	FALSE	12_9509881_9509890	A	G	rs2536770
chr12:9447608:C:T	-62277.5	0.672783	4.96633	12	9509881	9509890	FALSE	12_9509881_9509890	T	C	rs200590711
chr12:9447855:G:C	-62030.5	-0.612949	5.2543	12	9509881	9509890	FALSE	12_9509881_9509890	G	C	rs58612462
chr12:9466968:A:T	-42917.5	-0.780498	12.6268	12	9509881	9509890	FALSE	12_9509881_9509890	A	T	rs61913567
chr12:9467659:G:A	-42226.5	0.590065	5.35715	12	9509881	9509890	FALSE	12_9509881_9509890	A	G	rs2109900
chr12:9552081:GGT:G	42195.5	-0.612339	5.98357	12	9509881	9509890	FALSE	12_9509881_9509890	GGT	G	NA
chr12:9569671:T:C	59785.5	-0.61579	7.73781	12	9509881	9509890	FALSE	12_9509881_9509890	C	T	rs772985549
chr12:9569761:A:G	59875.5	-0.661011	6.34723	12	9509881	9509890	FALSE	12_9509881_9509890	G	A	rs772617984
chr12:9583298:C:T	73412.5	0.786869	8.93583	12	9509881	9509890	FALSE	12_9509881_9509890	T	C	rs7301948
chr12:9597130:G:T	87244.5	-0.6103	6.677	12	9509881	9509890	FALSE	12_9509881_9509890	G	T	rs985911
chr12:9419003:C:A	-90927.5	0.598256	7.07857	12	9509921	9509940	FALSE	12_9509921_9509940	C	A	rs73242993
chr12:9433671:C:A	-76259.5	-0.633446	6.21489	12	9509921	9509940	FALSE	12_9509921_9509940	C	A	rs10797236
chr12:9437033:A:G	-72897.5	-0.508783	4.82658	12	9509921	9509940	FALSE	12_9509921_9509940	G	A	rs777285956
chr12:9439207:C:CA	-70723.5	0.527016	4.81689	12	9509921	9509940	FALSE	12_9509921_9509940	C	CA	NA
chr12:9467659:G:A	-42271.5	0.554607	5.2489	12	9509921	9509940	FALSE	12_9509921_9509940	A	G	rs2109900
chr12:9478553:A:C	-31377.5	-0.706498	11.7392	12	9509921	9509940	FALSE	12_9509921_9509940	A	C	rs4763425
chr12:9552081:GGT:G	42150.5	-0.569974	5.72452	12	9509921	9509940	FALSE	12_9509921_9509940	GGT	G	NA
chr12:9569671:T:C	59740.5	-0.560724	6.99832	12	9509921	9509940	FALSE	12_9509921_9509940	C	T	rs772985549
chr12:9569761:A:G	59830.5	-0.612576	6.02859	12	9509921	9509940	FALSE	12_9509921_9509940	G	A	rs772617984
chr12:9583298:C:T	73367.5	0.707619	7.78745	12	9509921	9509940	FALSE	12_9509921_9509940	T	C	rs7301948
chr12:9597086:T:C	87155.5	-0.63679	8.18082	12	9509921	9509940	FALSE	12_9509921_9509940	T	C	rs985912
chr12:9433671:C:A	-76299.5	-0.600104	5.40572	12	9509961	9509980	FALSE	12_9509961_9509980	C	A	rs10797236
chr12:9435208:G:A	-74762.5	0.635961	7.72104	12	9509961	9509980	FALSE	12_9509961_9509980	A	G	rs12296513
chr12:9437033:A:G	-72937.5	-0.516174	4.88934	12	9509961	9509980	FALSE	12_9509961_9509980	G	A	rs777285956
chr12:9439207:C:CA	-70763.5	0.529515	4.78984	12	9509961	9509980	FALSE	12_9509961_9509980	C	CA	NA
chr12:9440545:A:ATGC	-69425.5	-0.562044	5.82964	12	9509961	9509980	FALSE	12_9509961_9509980	ATGC	A	NA
chr12:9447608:C:T	-62362.5	0.640548	4.90483	12	9509961	9509980	FALSE	12_9509961_9509980	T	C	rs200590711
chr12:9447855:G:C	-62115.5	-0.631887	6.19195	12	9509961	9509980	FALSE	12_9509961_9509980	G	C	rs58612462
chr12:9467659:G:A	-42311.5	0.55221	5.09643	12	9509961	9509980	FALSE	12_9509961_9509980	A	G	rs2109900
chr12:9478553:A:C	-31417.5	-0.725533	12.4506	12	9509961	9509980	FALSE	12_9509961_9509980	A	C	rs4763425
chr12:9552081:GGT:G	42110.5	-0.604591	6.41958	12	9509961	9509980	FALSE	12_9509961_9509980	GGT	G	NA
chr12:9569671:T:C	59700.5	-0.580387	7.4406	12	9509961	9509980	FALSE	12_9509961_9509980	C	T	rs772985549
chr12:9569761:A:G	59790.5	-0.578573	5.18947	12	9509961	9509980	FALSE	12_9509961_9509980	G	A	rs772617984
chr12:9583298:C:T	73327.5	0.734349	8.35492	12	9509961	9509980	FALSE	12_9509961_9509980	T	C	rs7301948
chr12:9597086:T:C	87115.5	-0.640237	8.11149	12	9509961	9509980	FALSE	12_9509961_9509980	T	C	rs985912
chr12:95602996:G:T	-5344.5	-0.348489	6.45612	12	95607651	95609030	FALSE	12_95607651_95609030	T	G	rs11108150
chr12:95608534:C:T	193.5	0.411651	11.1023	12	95607651	95609030	TRUE	12_95607651_95609030	C	T	rs7138694
chr12:95616221:T:C	7880.5	0.287765	4.75366	12	95607651	95609030	FALSE	12_95607651_95609030	C	T	rs7135592
chr12:95621009:A:G	12668.5	-0.438366	7.75984	12	95607651	95609030	FALSE	12_95607651_95609030	G	A	rs1362967
chr12:97199837:A:G	-75863.5	0.23554	4.94146	12	97274441	97276960	FALSE	12_97274441_97276960	G	A	rs1019314
chr12:97275408:A:G	-292.5	0.413175	5.26156	12	97274441	97276960	TRUE	12_97274441_97276960	G	A	rs35590290
chr12:97393819:C:T	7433.5	1.03047	6.25354	12	97386031	97386740	FALSE	12_97386031_97386740	T	C	rs12228304
chr12:97396155:TA:T	9769.5	0.629511	5.59664	12	97386031	97386740	FALSE	12_97386031_97386740	T	TA	NA
chr12:97397122:T:A	-118.5	0.338165	7.89923	12	97396981	97397500	TRUE	12_97396981_97397500	A	T	rs1833212
chr12:9751478:C:A	397.5	0.271993	5.77051	12	9750431	9751730	TRUE	12_9750431_9751730	A	C	rs3176806
chr12:9817528:G:A	66447.5	0.355007	4.65979	12	9750431	9751730	FALSE	12_9750431_9751730	A	G	rs7297375
chr12:9790447:G:A	29481.5	-0.466836	4.57426	12	9760951	9760980	FALSE	12_9760951_9760980	A	G	rs7132843
chr12:98123050:T:G	-115.5	-0.726104	12.7401	12	98122891	98123440	TRUE	12_98122891_98123440	G	T	rs1394375
chr12:98676650:G:GT	-77680.5	0.334277	4.54803	12	98753831	98754830	FALSE	12_98753831_98754830	G	GT	NA
chr12:98941007:T:C	47991.5	0.873012	4.77663	12	98893011	98893020	FALSE	12_98893011_98893020	C	T	rs111964769
chr12:99187522:G:A	-51033.5	-1.05271	4.77012	12	99238551	99238560	FALSE	12_99238551_99238560	A	G	rs117330714
chr13:100132110:G:T	-195.5	0.653499	6.48405	13	100132121	100132490	FALSE	13_100132121_100132490	G	T	rs1415684
chr13:100916752:C:T	-478.5	-0.471339	6.43185	13	100917091	100917370	FALSE	13_100917091_100917370	C	T	rs9554738
chr13:101140303:C:T	-45202.5	0.974088	4.79782	13	101185491	101185520	FALSE	13_101185491_101185520	T	C	rs16958461
chr13:101245715:CT:C	-12525.5	0.316278	5.15826	13	101258021	101258460	FALSE	13_101258021_101258460	C	CT	NA
chr13:101413872:A:G	-60833.5	0.24845	4.72416	13	101474441	101474970	FALSE	13_101474441_101474970	A	G	rs9513891
chr13:101471548:G:A	-3157.5	-0.29897	8.07733	13	101474441	101474970	FALSE	13_101474441_101474970	A	G	rs55697316
chr13:101481762:T:G	7056.5	0.434955	4.87875	13	101474441	101474970	FALSE	13_101474441_101474970	G	T	rs9585712
chr13:101505416:A:G	30710.5	-0.281147	5.10163	13	101474441	101474970	FALSE	13_101474441_101474970	G	A	rs12870762
chr13:101892599:G:A	-251.5	0.483972	9.08471	13	101892391	101893310	TRUE	13_101892391_101893310	A	G	rs4772426
chr13:102926098:A:G	-22112.5	0.219033	4.74168	13	102947921	102948500	FALSE	13_102947921_102948500	G	A	rs9554908
chr13:103127151:A:G	-91204.5	0.779973	5.12935	13	103218351	103218360	FALSE	13_103218351_103218360	G	A	rs11616505
chr13:105435754:A:G	-7406.5	-0.319081	4.71069	13	105442971	105443350	FALSE	13_105442971_105443350	A	G	rs6491957
chr13:105436703:C:T	-6457.5	-0.391025	7.84551	13	105442971	105443350	FALSE	13_105442971_105443350	C	T	rs1557071
chr13:105659024:G:A	55578.5	1.23734	5.32414	13	105603441	105603450	FALSE	13_105603441_105603450	A	G	rs72659826
chr13:107179671:T:TA	-18904.5	0.378469	5.06433	13	107198461	107198690	FALSE	13_107198461_107198690	TA	T	NA
chr13:107198643:T:C	67.5	0.477243	7.80991	13	107198461	107198690	TRUE	13_107198461_107198690	T	C	rs7317693
chr13:107283279:T:C	-1111.5	-0.416131	5.84767	13	107284201	107284580	FALSE	13_107284201_107284580	C	T	rs9514646
chr13:107284442:G:A	51.5	0.3481	5.71859	13	107284201	107284580	TRUE	13_107284201_107284580	A	G	rs9587342
chr13:107284916:T:C	525.5	-0.356612	5.59727	13	107284201	107284580	FALSE	13_107284201_107284580	C	T	rs78710634
chr13:107286716:A:G	2325.5	0.357742	5.59503	13	107284201	107284580	FALSE	13_107284201_107284580	G	A	rs2147453
chr13:108084288:TA:T	-36487.5	-0.485824	9.36709	13	108119981	108121570	FALSE	13_108119981_108121570	TA	T	NA
chr13:108109355:T:TA	-11420.5	0.498529	12.9346	13	108119981	108121570	FALSE	13_108119981_108121570	TA	T	NA
chr13:108112059:A:C	-8716.5	-0.505501	8.91033	13	108119981	108121570	FALSE	13_108119981_108121570	C	A	rs12865938
chr13:108121336:T:C	560.5	0.422494	5.10995	13	108119981	108121570	TRUE	13_108119981_108121570	C	T	rs12868563
chr13:108700349:AAGAAGAAG:A	-266.5	0.967479	6.03704	13	108700511	108700720	FALSE	13_108700511_108700720	AAGAAGAAG	A	NA
chr13:108706264:C:T	5648.5	0.527202	6.05047	13	108700511	108700720	FALSE	13_108700511_108700720	C	T	rs1926526
chr13:108874316:T:C	85975.5	1.62914	4.65511	13	108788131	108788550	FALSE	13_108788131_108788550	C	T	rs9555527
chr13:109808071:TC:T	26355.5	-8.77801	5.26731	13	109781711	109781720	FALSE	13_109781711_109781720	T	TC	NA
chr13:109911240:T:C	-72315.5	0.351006	4.84096	13	109983551	109983560	FALSE	13_109983551_109983560	C	T	rs78598922
chr13:110443174:G:A	63.5	0.495519	10.1692	13	110442951	110443270	TRUE	13_110442951_110443270	A	G	rs7328672
chr13:110827252:A:C	31.5	0.516592	6.33151	13	110826901	110827540	TRUE	13_110826901_110827540	C	A	rs561082060
chr13:111161108:AT:A	-79852.5	0.258256	5.90708	13	111240471	111241450	FALSE	13_111240471_111241450	A	AT	NA
chr13:111190660:G:A	-50300.5	0.274346	7.70097	13	111240471	111241450	FALSE	13_111240471_111241450	A	G	rs4773331
chr13:111245537:T:C	4576.5	0.204701	5.17797	13	111240471	111241450	FALSE	13_111240471_111241450	C	T	rs9522171
chr13:111314293:G:C	73332.5	0.246867	6.61354	13	111240471	111241450	FALSE	13_111240471_111241450	C	G	rs8001679
chr13:111426576:T:C	41305.5	1.23826	4.77032	13	111385001	111385540	FALSE	13_111385001_111385540	C	T	rs74129438
chr13:111977459:T:A	-1331.5	-0.391321	6.57972	13	111978721	111978860	FALSE	13_111978721_111978860	T	A	rs4907590
chr13:111978758:C:T	-32.5	-0.460368	9.39675	13	111978721	111978860	TRUE	13_111978721_111978860	C	T	rs1977285
chr13:112027466:T:A	48675.5	0.362394	4.91604	13	111978721	111978860	FALSE	13_111978721_111978860	A	T	rs9549817
chr13:113091627:G:A	-62218.5	0.194483	4.60031	13	113153701	113153990	FALSE	13_113153701_113153990	G	A	rs4907486
chr13:20207372:C:A	-2843.5	-0.361437	7.2887	13	20209971	20210460	FALSE	13_20209971_20210460	C	A	rs9552107
chr13:21353761:C:T	-23694.5	-0.497869	5.26755	13	21377391	21377520	FALSE	13_21377391_21377520	T	C	rs35114912
chr13:21377409:G:T	-46.5	-0.549906	5.3564	13	21377391	21377520	TRUE	13_21377391_21377520	T	G	rs201901810
chr13:21377451:G:T	-4.5	-0.640394	7.15807	13	21377391	21377520	TRUE	13_21377391_21377520	T	G	rs77991885
chr13:21403673:A:G	26217.5	-0.700216	9.94548	13	21377391	21377520	FALSE	13_21377391_21377520	G	A	rs9509683
chr13:21461446:C:T	83990.5	-0.693135	9.35826	13	21377391	21377520	FALSE	13_21377391_21377520	T	C	rs4770161
chr13:21466906:C:A	89450.5	0.535204	6.27444	13	21377391	21377520	FALSE	13_21377391_21377520	A	C	rs1199894
chr13:21470018:T:G	92562.5	-0.489772	4.89144	13	21377391	21377520	FALSE	13_21377391_21377520	T	G	rs1199895
chr13:23112042:G:A	89836.5	0.25516	5.15332	13	23022021	23022390	FALSE	13_23022021_23022390	G	A	rs9507021
chr13:23047013:C:CACTATTCTTTGTGT	-12072.5	0.404396	4.54984	13	23059071	23059100	FALSE	13_23059071_23059100	C	CACTATTCTTTGTGT	NA
chr13:23042755:T:C	-16520.5	0.500562	5.05851	13	23059251	23059300	FALSE	13_23059251_23059300	T	C	rs9510534
chr13:23065020:C:T	4279.5	0.570598	6.42175	13	23060691	23060790	FALSE	13_23060691_23060790	T	C	rs11618805
chr13:23065020:C:T	4149.5	0.635381	5.24421	13	23060861	23060880	FALSE	13_23060861_23060880	T	C	rs11618805
chr13:23065020:C:T	4099.5	0.464676	4.93375	13	23060911	23060930	FALSE	13_23060911_23060930	T	C	rs11618805
chr13:23065020:C:T	4064.5	0.476915	4.9351	13	23060951	23060960	FALSE	13_23060951_23060960	T	C	rs11618805
chr13:23157578:AT:A	-2447.5	-0.257758	5.35857	13	23159321	23160730	FALSE	13_23159321_23160730	AT	A	NA
chr13:23163977:C:T	3951.5	-0.25567	4.8194	13	23159321	23160730	FALSE	13_23159321_23160730	C	T	rs496659
chr13:23494207:C:T	-64918.5	0.98412	4.5598	13	23558641	23559610	FALSE	13_23558641_23559610	T	C	rs78009637
chr13:24023047:G:A	17196.5	1.01939	4.85522	13	24005841	24005860	FALSE	13_24005841_24005860	A	G	rs140909163
chr13:23950933:G:A	-69377.5	0.827077	4.71522	13	24020301	24020320	FALSE	13_24020301_24020320	A	G	rs35156207
chr13:24138137:TA:TAAA	-29338.5	-1.6233	5.05431	13	24167461	24167490	FALSE	13_24167461_24167490	TAAA	TA	NA
chr13:24197669:C:T	30193.5	0.759345	4.60785	13	24167461	24167490	FALSE	13_24167461_24167490	T	C	rs75649545
chr13:24211493:G:GTTT	44017.5	0.770053	5.60829	13	24167461	24167490	FALSE	13_24167461_24167490	GTTT	G	NA
chr13:24294000:A:G	29.5	-0.951487	11.8043	13	24293781	24294160	TRUE	13_24293781_24294160	A	G	rs2901981
chr13:24296954:G:A	2983.5	-0.840815	5.18733	13	24293781	24294160	FALSE	13_24293781_24294160	A	G	rs9580924
chr13:24297896:C:T	3925.5	-0.786845	7.66557	13	24293781	24294160	FALSE	13_24293781_24294160	T	C	rs7337824
chr13:24532604:T:C	5308.5	-1.3527	4.61225	13	24526991	24527600	FALSE	13_24526991_24527600	C	T	rs143139444
chr13:24577313:T:C	-3377.5	0.399495	7.80757	13	24580411	24580970	FALSE	13_24580411_24580970	C	T	rs4363714
chr13:24961660:T:C	-21205.5	0.509099	5.15329	13	24982821	24982910	FALSE	13_24982821_24982910	C	T	rs199865807
chr13:26475883:A:<CN0>	-587.5	1.04351	10.3872	13	26475991	26476950	FALSE	13_26475991_26476950	<CN0>	A	NA
chr13:26577033:A:G	45642.5	0.316613	5.09098	13	26531381	26531400	FALSE	13_26531381_26531400	G	A	rs9319306
chr13:26524360:CA:C	-7570.5	-0.433696	5.13449	13	26531421	26532440	FALSE	13_26531421_26532440	C	CA	NA
chr13:26538385:C:T	6454.5	0.622969	11.9611	13	26531421	26532440	FALSE	13_26531421_26532440	T	C	rs4770995
chr13:26557689:G:T	25758.5	-0.640713	5.27363	13	26531421	26532440	FALSE	13_26531421_26532440	T	G	rs143347140
chr13:26584439:T:C	52508.5	-0.451264	5.76778	13	26531421	26532440	FALSE	13_26531421_26532440	T	C	rs542098
chr13:26683551:T:C	26455.5	0.306101	7.16487	13	26657041	26657150	FALSE	13_26657041_26657150	C	T	rs1625599
chr13:26697233:G:A	40137.5	-0.233714	4.84091	13	26657041	26657150	FALSE	13_26657041_26657150	A	G	rs1887596
chr13:26811794:G:GTGTC	48623.5	-0.326172	5.25872	13	26762891	26763450	FALSE	13_26762891_26763450	GTGTC	G	NA
chr13:26811794:G:GTGTC	118.5	-0.423933	6.48001	13	26811401	26811950	TRUE	13_26811401_26811950	GTGTC	G	NA
chr13:26836954:T:A	5523.5	-0.53066	6.80888	13	26831161	26831700	FALSE	13_26831161_26831700	T	A	rs1927508
chr13:26846816:T:C	12190.5	-0.356316	5.50599	13	26834601	26834650	FALSE	13_26834601_26834650	C	T	rs7990796
chr13:26830006:T:A	-4679.5	-0.28639	4.73229	13	26834661	26834710	FALSE	13_26834661_26834710	A	T	rs56271311
chr13:27055559:C:A	1153.5	1.34863	5.29593	13	27054401	27054410	FALSE	13_27054401_27054410	A	C	rs116567665
chr13:27070416:C:T	16010.5	0.984686	4.64566	13	27054401	27054410	FALSE	13_27054401_27054410	C	T	rs2484113
chr13:27395134:A:G	-71706.5	1.01011	4.57771	13	27466431	27467250	FALSE	13_27466431_27467250	G	A	rs143470418
chr13:27826517:GATAAA:G	98576.5	0.301023	4.67654	13	27727921	27727960	FALSE	13_27727921_27727960	GATAAA	G	NA
chr13:27826517:GATAAA:G	-3618.5	-0.355489	4.78811	13	27830041	27830230	FALSE	13_27830041_27830230	GATAAA	G	NA
chr13:29894246:A:G	1835.5	0.317942	6.52242	13	29892111	29892710	FALSE	13_29892111_29892710	A	G	rs2388238
chr13:29903419:A:G	11008.5	0.27459	4.58115	13	29892111	29892710	FALSE	13_29892111_29892710	G	A	rs8000851
chr13:30052157:A:C	26.5	0.311452	5.17997	13	30052121	30052140	FALSE	13_30052121_30052140	C	A	rs492570
chr13:30334982:G:C	48761.5	0.811551	5.69114	13	30286181	30286260	FALSE	13_30286181_30286260	C	G	rs57471584
chr13:30767140:C:T	23414.5	0.470178	5.2837	13	30743661	30743790	FALSE	13_30743661_30743790	T	C	rs4466940
chr13:31022308:G:A	6947.5	-0.282622	5.13662	13	31015261	31015460	FALSE	13_31015261_31015460	G	A	rs2313000
chr13:31924219:C:T	38013.5	0.598337	5.35151	13	31885991	31886420	FALSE	13_31885991_31886420	T	C	rs377
chr13:32489765:GA:G	18029.5	-0.609181	8.489	13	32471281	32472190	FALSE	13_32471281_32472190	G	GA	NA
chr13:32907655:T:C	1864.5	0.254043	5.35879	13	32905321	32906260	FALSE	13_32905321_32906260	C	T	rs2320760
chr13:33168296:T:G	44660.5	0.189097	4.58124	13	33123041	33124230	FALSE	13_33123041_33124230	G	T	rs797228
chr13:33154216:G:A	14825.5	0.432244	6.43506	13	33139341	33139440	FALSE	13_33139341_33139440	A	G	rs17764067
chr13:33427955:CA:C	77424.5	0.238494	4.86904	13	33349901	33351160	FALSE	13_33349901_33351160	C	CA	NA
chr13:33717287:C:T	-22893.5	0.247378	4.7677	13	33740171	33740190	FALSE	13_33740171_33740190	T	C	rs61945523
chr13:34592419:T:C	108.5	0.469219	7.50645	13	34591711	34592910	TRUE	13_34591711_34592910	C	T	rs9529313
chr13:34872695:T:G	-10910.5	-1.24869	10.4586	13	34883331	34883880	FALSE	13_34883331_34883880	G	T	rs59538042
chr13:34875305:C:A	-8300.5	-0.850716	7.33482	13	34883331	34883880	FALSE	13_34883331_34883880	A	C	rs17051670
chr13:34895592:C:G	11986.5	-0.445287	4.63364	13	34883331	34883880	FALSE	13_34883331_34883880	G	C	rs7989140
chr13:35644425:ACTTTC:A	614.5	0.591114	4.54805	13	35643741	35643880	FALSE	13_35643741_35643880	A	ACTTTC	NA
chr13:35866480:TCTCA:T	-540.5	0.642522	10.3626	13	35866971	35867070	FALSE	13_35866971_35867070	T	TCTCA	NA
chr13:36055768:CTTTTA:C	-53337.5	0.4872	6.76529	13	36108901	36109310	FALSE	13_36108901_36109310	C	CTTTTA	NA
chr13:36086452:CT:C	-22653.5	0.459269	5.31893	13	36108901	36109310	FALSE	13_36108901_36109310	C	CT	NA
chr13:36092965:C:CA	-16140.5	0.407898	5.89923	13	36108901	36109310	FALSE	13_36108901_36109310	CA	C	NA
chr13:36109131:T:C	25.5	0.599945	10.1703	13	36108901	36109310	TRUE	13_36108901_36109310	C	T	rs9546383
chr13:36701542:T:G	-11493.5	-0.327593	5.57467	13	36712811	36713260	FALSE	13_36712811_36713260	T	G	rs4054741
chr13:36857889:TC:T	93533.5	0.956559	5.13498	13	36764271	36764440	FALSE	13_36764271_36764440	T	TC	NA
chr13:36778503:C:T	157.5	0.492056	5.72292	13	36778061	36778630	TRUE	13_36778061_36778630	T	C	rs35888313
chr13:37102360:A:G	-15780.5	-0.350428	6.74308	13	37117731	37118550	FALSE	13_37117731_37118550	G	A	rs1937756
chr13:37211755:C:T	93614.5	-0.348627	5.11542	13	37117731	37118550	FALSE	13_37117731_37118550	T	C	rs9576218
chr13:37551176:A:T	-89989.5	0.808631	6.22901	13	37640451	37641880	FALSE	13_37640451_37641880	T	A	rs79227399
chr13:37787816:G:A	51685.5	0.659873	5.4437	13	37735481	37736780	FALSE	13_37735481_37736780	A	G	rs76124504
chr13:38329999:T:C	-19686.5	-0.241617	4.95878	13	38348701	38350670	FALSE	13_38348701_38350670	T	C	rs608497
chr13:39638280:G:A	-17600.5	0.249251	5.8835	13	39655211	39656550	FALSE	13_39655211_39656550	A	G	rs4254189
chr13:40139355:A:G	-93385.5	0.978926	4.78485	13	40232521	40232960	FALSE	13_40232521_40232960	G	A	rs78258465
chr13:40287530:G:A	-89790.5	0.437322	4.84519	13	40377311	40377330	FALSE	13_40377311_40377330	A	G	rs9603714
chr13:40354005:T:C	-23315.5	1.22293	5.27048	13	40377311	40377330	FALSE	13_40377311_40377330	C	T	rs1751869
chr13:43022762:C:CA	-898.5	-0.466306	5.41518	13	43023261	43024060	FALSE	13_43023261_43024060	CA	C	NA
chr13:43023570:C:T	-90.5	0.58849	8.78516	13	43023261	43024060	TRUE	13_43023261_43024060	T	C	rs17553284
chr13:43024822:C:T	1161.5	0.460735	5.03679	13	43023261	43024060	FALSE	13_43023261_43024060	T	C	rs73473938
chr13:43034384:C:T	10723.5	0.423661	4.84122	13	43023261	43024060	FALSE	13_43023261_43024060	C	T	rs7327999
chr13:43088839:GT:G	65178.5	0.484938	5.18463	13	43023261	43024060	FALSE	13_43023261_43024060	GT	G	NA
chr13:43126730:A:G	-465.5	0.388727	5.75539	13	43126351	43128040	TRUE	13_43126351_43128040	A	G	rs1548062
chr13:43239593:C:G	-27547.5	-0.251486	4.54821	13	43267031	43267250	FALSE	13_43267031_43267250	G	C	rs9533434
chr13:43926795:C:CA	-9930.5	0.568997	6.10222	13	43936341	43937110	FALSE	13_43936341_43937110	CA	C	NA
chr13:44269455:G:A	-23325.5	0.487814	5.22437	13	44292611	44292950	FALSE	13_44292611_44292950	G	A	rs7325084
chr13:44282996:C:T	-9784.5	0.407363	5.05868	13	44292611	44292950	FALSE	13_44292611_44292950	C	T	rs1334237
chr13:44286378:A:G	-6402.5	0.502222	6.46954	13	44292611	44292950	FALSE	13_44292611_44292950	G	A	rs9525931
chr13:44292821:T:C	40.5	0.666843	13.5165	13	44292611	44292950	TRUE	13_44292611_44292950	C	T	rs4942308
chr13:44295450:T:TG	2669.5	-0.417201	5.59329	13	44292611	44292950	FALSE	13_44292611_44292950	TG	T	NA
chr13:44316051:T:TA	23270.5	-0.426459	4.92112	13	44292611	44292950	FALSE	13_44292611_44292950	TA	T	NA
chr13:44316199:C:A	23418.5	-0.502778	9.50929	13	44292611	44292950	FALSE	13_44292611_44292950	C	A	rs1555717
chr13:44287306:T:A	-26039.5	1.41023	4.60949	13	44313331	44313360	FALSE	13_44313331_44313360	A	T	rs116129941
chr13:44365541:G:A	-99214.5	0.421514	4.61371	13	44464751	44464760	FALSE	13_44464751_44464760	A	G	rs59620377
chr13:44414745:A:G	-50010.5	0.517637	4.89828	13	44464751	44464760	FALSE	13_44464751_44464760	G	A	rs7358897
chr13:44761646:T:C	3155.5	0.42681	5.57196	13	44758481	44758500	FALSE	13_44758481_44758500	C	T	rs7333314
chr13:45752301:G:C	18860.5	-0.949154	4.63204	13	45732921	45733960	FALSE	13_45732921_45733960	C	G	rs114276560
chr13:45879376:A:G	-3484.5	-0.776545	7.54884	13	45882731	45882990	FALSE	13_45882731_45882990	G	A	rs58151682
chr13:46141477:G:A	-1568.5	0.240887	5.31182	13	46142601	46143490	FALSE	13_46142601_46143490	A	G	rs7139813
chr13:46466385:G:A	15044.5	0.246071	5.32696	13	46451101	46451580	FALSE	13_46451101_46451580	A	G	rs71434453
chr13:47349839:G:A	-58216.5	-0.940478	6.0779	13	47407771	47408340	FALSE	13_47407771_47408340	A	G	rs61953685
chr13:48659243:C:T	5587.5	0.944004	5.26055	13	48653331	48653980	FALSE	13_48653331_48653980	T	C	rs115154842
chr13:48810142:T:A	-81813.5	-0.351532	4.54612	13	48891951	48891960	FALSE	13_48891951_48891960	A	T	rs9562844
chr13:50845023:TA:T	-65802.5	1.29085	5.55277	13	50910821	50910830	FALSE	13_50910821_50910830	T	TA	NA
chr13:50984567:G:A	73741.5	0.750895	5.21732	13	50910821	50910830	FALSE	13_50910821_50910830	A	G	rs564011402
chr13:51590417:GCTGT:G	-623.5	1.63615	6.08368	13	51591031	51591050	FALSE	13_51591031_51591050	G	GCTGT	NA
chr13:51590417:GCTGT:G	-663.5	1.32599	6.27497	13	51591071	51591090	FALSE	13_51591071_51591090	G	GCTGT	NA
chr13:52512755:G:A	-87330.5	0.420459	5.50136	13	52599511	52600660	FALSE	13_52599511_52600660	A	G	rs2793024
chr13:52581763:C:T	-18322.5	0.595087	11.5192	13	52599511	52600660	FALSE	13_52599511_52600660	T	C	rs11619767
chr13:53117613:TG:T	48727.5	0.678745	4.74155	13	53068881	53068890	FALSE	13_53068881_53068890	T	TG	NA
chr13:53260839:G:A	59173.5	-0.217131	6.70225	13	53200951	53202380	FALSE	13_53200951_53202380	A	G	rs1322958
chr13:53364142:CT:C	52471.5	0.69742	4.88314	13	53311651	53311690	FALSE	13_53311651_53311690	CT	C	NA
chr13:54020919:A:G	-8816.5	0.262512	5.71914	13	54029001	54030470	FALSE	13_54029001_54030470	G	A	rs9536595
chr13:54037420:C:CAA	7684.5	0.206942	5.32514	13	54029001	54030470	FALSE	13_54029001_54030470	C	CAA	NA
chr13:54050304:GAA:G	20568.5	-0.257623	4.93707	13	54029001	54030470	FALSE	13_54029001_54030470	G	GAA	NA
chr13:54370419:G:A	-3186.5	0.274267	4.70022	13	54373111	54374100	FALSE	13_54373111_54374100	G	A	rs7328189
chr13:59436811:A:T	29275.5	1.32542	4.89073	13	59407281	59407790	FALSE	13_59407281_59407790	T	A	rs79348008
chr13:59402471:C:T	-73849.5	1.50104	5.13247	13	59476081	59476560	FALSE	13_59476081_59476560	T	C	rs78535974
chr13:59557546:G:A	81225.5	1.56288	4.81613	13	59476081	59476560	FALSE	13_59476081_59476560	A	G	rs7323480
chr13:60574824:T:G	-10241.5	0.327077	4.71433	13	60585061	60585070	FALSE	13_60585061_60585070	G	T	rs9538755
chr13:60574824:T:G	-10411.5	0.304962	5.31277	13	60585081	60585390	FALSE	13_60585081_60585390	G	T	rs9538755
chr13:60538383:A:AT	-53127.5	-0.307435	4.80233	13	60591051	60591970	FALSE	13_60591051_60591970	AT	A	NA
chr13:60587409:T:A	-4101.5	-0.387786	6.03835	13	60591051	60591970	FALSE	13_60591051_60591970	A	T	rs7324800
chr13:60593047:G:A	1536.5	-0.323604	8.00929	13	60591051	60591970	FALSE	13_60591051_60591970	A	G	rs7986845
chr13:60807401:T:A	49270.5	0.612891	4.90205	13	60758101	60758160	FALSE	13_60758101_60758160	A	T	rs77426460
chr13:61077561:T:A	-71389.5	-0.547643	6.07769	13	61148311	61149590	FALSE	13_61148311_61149590	A	T	rs9570447
chr13:61115061:G:A	-33889.5	-0.536949	6.76049	13	61148311	61149590	FALSE	13_61148311_61149590	A	G	rs9592092
chr13:61122168:A:G	-26782.5	0.468637	4.66109	13	61148311	61149590	FALSE	13_61148311_61149590	G	A	rs3106586
chr13:61137712:C:T	-11238.5	-0.727924	14.3525	13	61148311	61149590	FALSE	13_61148311_61149590	T	C	rs9539047
chr13:61154897:T:C	5946.5	-0.602608	6.19483	13	61148311	61149590	FALSE	13_61148311_61149590	C	T	rs7994019
chr13:61182205:T:TAC	33254.5	0.44775	5.58027	13	61148311	61149590	FALSE	13_61148311_61149590	TAC	T	NA
chr13:61183732:C:T	34781.5	0.453989	5.30234	13	61148311	61149590	FALSE	13_61148311_61149590	C	T	rs3127274
chr13:61215203:CTTT:CTT	66252.5	-0.592688	4.97536	13	61148311	61149590	FALSE	13_61148311_61149590	CTT	CTTT	NA
chr13:62337610:G:C	-55.5	-0.235963	4.78688	13	62337181	62338150	TRUE	13_62337181_62338150	C	G	rs2183605
chr13:64728934:G:C	-29766.5	0.560278	4.60404	13	64758371	64759030	FALSE	13_64758371_64759030	C	G	rs9571261
chr13:64758624:A:T	-76.5	0.842144	13.2162	13	64758371	64759030	TRUE	13_64758371_64759030	T	A	rs12584234
chr13:64970114:A:C	-93941.5	-1.43929	17.0852	13	65063891	65064220	FALSE	13_65063891_65064220	A	C	rs952547
chr13:64980047:C:T	-84008.5	-1.15467	4.5692	13	65063891	65064220	FALSE	13_65063891_65064220	T	C	rs71442653
chr13:64993949:C:T	-70106.5	-1.06464	6.6937	13	65063891	65064220	FALSE	13_65063891_65064220	C	T	rs4884593
chr13:65096552:A:AATT	32496.5	1.13117	8.04097	13	65063891	65064220	FALSE	13_65063891_65064220	AATT	A	NA
chr13:65681755:G:T	87679.5	0.881728	5.27168	13	65594071	65594080	FALSE	13_65594071_65594080	T	G	rs185755814
chr13:66251795:T:C	-13510.5	0.238551	5.81705	13	66264751	66265860	FALSE	13_66264751_66265860	T	C	rs2181300
chr13:66591411:T:C	53775.5	0.722385	4.94246	13	66537491	66537780	FALSE	13_66537491_66537780	C	T	rs9540834
chr13:66657373:G:A	422.5	0.140724	5.16893	13	66655971	66657930	TRUE	13_66655971_66657930	A	G	rs9529114
chr13:66711392:CA:C	54441.5	0.115714	4.54521	13	66655971	66657930	FALSE	13_66655971_66657930	C	CA	NA
chr13:67063161:G:C	240.5	0.550089	4.74809	13	67061831	67064010	TRUE	13_67061831_67064010	C	G	rs138165187
chr13:67063161:G:C	-56624.5	0.572185	5.26908	13	67119691	67119880	FALSE	13_67119691_67119880	C	G	rs138165187
chr13:67338248:GTTAATAC:GTTAATACTTAATAC	-17847.5	-1.00834	13.9677	13	67355871	67356320	FALSE	13_67355871_67356320	GTTAATACTTAATAC	GTTAATAC	NA
chr13:67429865:G:A	62324.5	0.295694	6.25807	13	67367241	67367840	FALSE	13_67367241_67367840	G	A	rs4530008
chr13:67763476:A:G	-29.5	-0.49325	4.77409	13	67763481	67763530	FALSE	13_67763481_67763530	G	A	rs7984767
chr13:67860240:T:A	96734.5	-0.49517	4.6989	13	67763481	67763530	FALSE	13_67763481_67763530	A	T	rs74890320
chr13:68559409:G:A	-85381.5	-0.416612	4.99779	13	68644561	68645020	FALSE	13_68644561_68645020	A	G	rs9571953
chr13:68647988:G:A	3197.5	-0.411226	7.86194	13	68644561	68645020	FALSE	13_68644561_68645020	G	A	rs9541480
chr13:68652454:A:G	-38276.5	0.401223	5.40408	13	68690391	68691070	FALSE	13_68690391_68691070	G	A	rs12428605
chr13:69317084:GTTC:G	73663.5	-0.747499	4.64083	13	69243221	69243620	FALSE	13_69243221_69243620	G	GTTC	NA
chr13:70048037:G:A	-76683.5	0.902551	4.82241	13	70124421	70125020	FALSE	13_70124421_70125020	A	G	rs76064534
chr13:73817675:G:A	-76325.5	1.48386	5.3236	13	73893991	73894010	FALSE	13_73893991_73894010	A	G	rs76565790
chr13:74812456:C:T	50175.5	0.497871	4.66617	13	74762271	74762290	FALSE	13_74762271_74762290	T	C	rs77397524
chr13:75076185:G:A	-94230.5	1.72096	4.82722	13	75170411	75170420	FALSE	13_75170411_75170420	A	G	rs75571025
chr13:75935398:A:G	-4152.5	-0.36048	4.94508	13	75939371	75939730	FALSE	13_75939371_75939730	A	G	rs1340713
chr13:75937158:G:A	-82392.5	0.339897	4.69683	13	76019541	76019560	FALSE	13_76019541_76019560	A	G	rs9544081
chr13:75984602:T:G	-34983.5	0.392228	4.71911	13	76019571	76019600	FALSE	13_76019571_76019600	G	T	rs1461984
chr13:77666131:AT:A	81860.5	-0.112172	4.72527	13	77583381	77585160	FALSE	13_77583381_77585160	AT	A	NA
chr13:77754747:A:G	12471.5	1.41305	4.63594	13	77742271	77742280	FALSE	13_77742271_77742280	G	A	rs76005798
chr13:78399314:G:A	82158.5	1.04792	6.24205	13	78316991	78317320	FALSE	13_78316991_78317320	A	G	rs73228855
chr13:78527310:G:A	-80615.5	0.867076	4.81855	13	78607921	78607930	FALSE	13_78607921_78607930	A	G	rs147869667
chr13:78669047:C:A	-11573.5	-0.429334	4.72224	13	78679981	78681260	FALSE	13_78679981_78681260	C	A	rs1925738
chr13:78698530:CA:C	17909.5	-0.372998	4.948	13	78679981	78681260	FALSE	13_78679981_78681260	CA	C	NA
chr13:78770056:A:G	89435.5	-0.403617	6.1305	13	78679981	78681260	FALSE	13_78679981_78681260	G	A	rs4885573
chr13:79572621:C:G	-90459.5	0.720134	4.63306	13	79663041	79663120	FALSE	13_79663041_79663120	G	C	rs74100754
chr13:79620019:GA:G	-59411.5	-0.350657	4.89397	13	79679421	79679440	FALSE	13_79679421_79679440	G	GA	NA
chr13:80071870:ATT:A	-11975.5	0.133817	4.85142	13	80082541	80085150	FALSE	13_80082541_80085150	A	ATT	NA
chr13:80663014:C:CT	-53956.5	-0.364356	8.0833	13	80716571	80717370	FALSE	13_80716571_80717370	CT	C	NA
chr13:80707079:C:G	-9891.5	-0.266033	7.18312	13	80716571	80717370	FALSE	13_80716571_80717370	G	C	rs9601440
chr13:80803023:C:T	86052.5	-0.251893	4.58092	13	80716571	80717370	FALSE	13_80716571_80717370	T	C	rs200728497
chr13:80958514:A:T	57183.5	0.620047	4.61954	13	80901321	80901340	FALSE	13_80901321_80901340	T	A	rs12583883
chr13:85152079:TCTTC:T	3973.5	-0.224451	4.681	13	85147761	85148450	FALSE	13_85147761_85148450	T	TCTTC	NA
chr13:85421665:A:G	-76180.5	1.05669	4.64586	13	85497841	85497850	FALSE	13_85497841_85497850	G	A	rs71440180
chr13:85624406:G:T	63865.5	0.818796	4.92524	13	85560481	85560600	FALSE	13_85560481_85560600	T	G	rs35895827
chr13:89968371:G:GT	-82174.5	-0.89917	4.57125	13	90050331	90050760	FALSE	13_90050331_90050760	GT	G	NA
chr13:90119956:C:G	69410.5	-1.06894	4.93795	13	90050331	90050760	FALSE	13_90050331_90050760	G	C	rs115877859
chr13:90920571:G:A	1855.5	-0.242778	5.22896	13	90918081	90919350	FALSE	13_90918081_90919350	A	G	rs7331522
chr13:91006741:T:A	88025.5	-0.23875	4.62544	13	90918081	90919350	FALSE	13_90918081_90919350	A	T	rs9523232
chr13:91829762:C:T	82301.5	2.25365	6.34172	13	91746981	91747940	FALSE	13_91746981_91747940	T	C	rs144066732
chr13:91754112:C:A	-36798.5	-0.30935	4.99337	13	91790461	91791360	FALSE	13_91790461_91791360	A	C	rs61967075
chr13:92136956:C:T	-209.5	0.357804	6.4464	13	92136651	92137680	TRUE	13_92136651_92137680	C	T	rs2148448
chr13:93288486:A:G	-28519.5	-0.448735	6.29746	13	93316961	93317050	FALSE	13_93316961_93317050	A	G	rs6492657
chr13:94248748:C:A	-68387.5	-0.637572	4.5678	13	94317131	94317140	FALSE	13_94317131_94317140	A	C	rs58579729
chr13:95320592:G:GC	-34643.5	0.154485	4.68406	13	95354671	95355800	FALSE	13_95354671_95355800	GC	G	NA
chr13:95542274:A:G	1208.5	0.341809	6.56587	13	95540571	95541560	FALSE	13_95540571_95541560	G	A	rs9525017
chr13:96838105:G:A	42249.5	1.26302	5.32979	13	96795841	96795870	FALSE	13_96795841_96795870	A	G	rs117366129
chr13:96786489:C:T	-49031.5	1.1944	5.5734	13	96835511	96835530	FALSE	13_96835511_96835530	T	C	rs7139460
chr13:97304585:A:G	-34040.5	-0.444969	4.85428	13	97338351	97338900	FALSE	13_97338351_97338900	A	G	rs1974085
chr13:97336241:T:A	-2384.5	-0.388557	4.97951	13	97338351	97338900	FALSE	13_97338351_97338900	A	T	rs9554389
chr13:97854129:TAAA:TAA	-1736.5	0.168297	5.17115	13	97855441	97856290	FALSE	13_97855441_97856290	TAAA	TAA	NA
chr13:98068954:G:C	92278.5	0.1059	4.65054	13	97975371	97977980	FALSE	13_97975371_97977980	C	G	rs72651193
chr13:97974234:T:C	-4416.5	0.345132	8.44736	13	97978301	97979000	FALSE	13_97978301_97979000	C	T	rs7339145
chr13:98010780:C:CTTTTTTTTTT	32129.5	0.292813	4.61584	13	97978301	97979000	FALSE	13_97978301_97979000	CTTTTTTTTTT	C	NA
chr13:98029800:C:G	51149.5	0.315346	5.86006	13	97978301	97979000	FALSE	13_97978301_97979000	G	C	rs2389404
chr13:98100862:G:A	78581.5	0.594279	4.62375	13	98021741	98022820	FALSE	13_98021741_98022820	A	G	rs74108071
chr13:98100862:G:A	-55003.5	0.927836	4.73527	13	98155721	98156010	FALSE	13_98155721_98156010	A	G	rs74108071
chr13:98326516:A:G	41850.5	0.470873	5.92165	13	98284661	98284670	FALSE	13_98284661_98284670	G	A	rs77605307
chr13:98301337:AGG:A	-128.5	-1.06025	4.95396	13	98301341	98301590	FALSE	13_98301341_98301590	A	AGG	NA
chr13:98353504:G:A	52038.5	-1.01235	4.71151	13	98301341	98301590	FALSE	13_98301341_98301590	A	G	rs143672225
chr13:99670504:G:C	13108.5	1.40819	5.8937	13	99657381	99657410	FALSE	13_99657381_99657410	C	G	rs80097389
chr13:99922097:C:T	-47408.5	1.46748	5.96629	13	99969491	99969520	FALSE	13_99969491_99969520	T	C	rs150843520
chr13:99940744:C:T	-55366.5	0.66543	4.90316	13	99995701	99996520	FALSE	13_99995701_99996520	T	C	rs188971689
chr14:102434864:A:G	-3561.5	-0.282422	5.20739	14	102438071	102438780	FALSE	14_102438071_102438780	G	A	rs10149146
chr14:102438629:A:G	203.5	0.358842	7.11173	14	102438071	102438780	TRUE	14_102438071_102438780	A	G	rs1190546
chr14:102527069:CT:C	88643.5	-0.24734	4.96985	14	102438071	102438780	FALSE	14_102438071_102438780	CT	C	NA
chr14:102846628:T:G	-46987.5	0.607282	6.12915	14	102893421	102893810	FALSE	14_102893421_102893810	G	T	rs72704712
chr14:102859193:CA:C	-34422.5	0.606609	7.13023	14	102893421	102893810	FALSE	14_102893421_102893810	C	CA	NA
chr14:103366755:G:GA	-60995.5	-0.398685	5.84565	14	103427531	103427970	FALSE	14_103427531_103427970	GA	G	NA
chr14:103372168:G:A	-55582.5	-0.33179	4.61383	14	103427531	103427970	FALSE	14_103427531_103427970	A	G	rs12895646
chr14:103387030:T:G	-40720.5	-0.346751	6.36655	14	103427531	103427970	FALSE	14_103427531_103427970	G	T	rs1951392
chr14:103406394:A:AT	-21356.5	-0.292467	6.85829	14	103427531	103427970	FALSE	14_103427531_103427970	A	AT	NA
chr14:104219256:C:T	49395.5	0.530952	5.29997	14	104169461	104170260	FALSE	14_104169461_104170260	T	C	rs116972352
chr14:104375514:G:A	24873.5	0.963629	4.74027	14	104350511	104350770	FALSE	14_104350511_104350770	A	G	rs116122544
chr14:104626432:A:T	-39783.5	-0.375634	5.0785	14	104666061	104666370	FALSE	14_104666061_104666370	A	T	rs4983375
chr14:104639816:A:G	-26399.5	-0.465892	6.31093	14	104666061	104666370	FALSE	14_104666061_104666370	A	G	rs4643255
chr14:104659570:G:T	-6645.5	0.462154	5.39868	14	104666061	104666370	FALSE	14_104666061_104666370	T	G	rs57054585
chr14:20627516:C:G	-2934.5	0.676557	4.67238	14	20630441	20630460	FALSE	14_20630441_20630460	G	C	rs56156289
chr14:20782517:G:A	471.5	0.288819	5.33147	14	20782041	20782050	FALSE	14_20782041_20782050	G	A	rs7150888
chr14:20782517:G:A	166.5	0.467304	9.1397	14	20782181	20782520	TRUE	14_20782181_20782520	G	A	rs7150888
chr14:20786038:G:T	3687.5	0.390213	5.61723	14	20782181	20782520	FALSE	14_20782181_20782520	T	G	rs7152779
chr14:22407092:G:A	-21893.5	1.30879	6.90494	14	22428971	22429000	FALSE	14_22428971_22429000	A	G	rs113209360
chr14:22550265:A:T	109.5	-0.367791	4.92182	14	22550151	22550160	FALSE	14_22550151_22550160	T	A	rs1263657
chr14:22550265:A:T	34.5	-0.397346	5.64758	14	22550201	22550260	FALSE	14_22550201_22550260	T	A	rs1263657
chr14:22550265:A:T	-25.5	-0.445097	6.91857	14	22550281	22550300	FALSE	14_22550281_22550300	T	A	rs1263657
chr14:22550265:A:T	-70.5	-0.380921	6.28133	14	22550331	22550340	FALSE	14_22550331_22550340	T	A	rs1263657
chr14:22643714:A:AAC	-69536.5	-0.24007	4.69819	14	22712811	22713690	FALSE	14_22712811_22713690	A	AAC	NA
chr14:23169195:T:G	-68760.5	1.28807	6.0503	14	23237781	23238130	FALSE	14_23237781_23238130	G	T	rs60251725
chr14:23169517:G:A	-68438.5	1.41837	5.69349	14	23237781	23238130	FALSE	14_23237781_23238130	A	G	rs146280633
chr14:23719773:A:G	86417.5	1.08323	5.27159	14	23633311	23633400	FALSE	14_23633311_23633400	A	G	rs4982790
chr14:23950441:T:TA	-3464.5	0.507392	6.88215	14	23953371	23954440	FALSE	14_23953371_23954440	TA	T	NA
chr14:24006109:C:A	52203.5	0.484784	6.07531	14	23953371	23954440	FALSE	14_23953371_23954440	A	C	rs201582507
chr14:24040967:T:A	4446.5	-0.249133	4.9536	14	24036111	24036930	FALSE	14_24036111_24036930	A	T	rs8008266
chr14:25665609:T:G	35158.5	0.276201	4.62827	14	25630191	25630710	FALSE	14_25630191_25630710	T	G	rs8013661
chr14:26958806:C:T	-1689.5	-0.477827	4.95802	14	26960211	26960780	FALSE	14_26960211_26960780	T	C	rs72642529
chr14:28761007:A:C	-19493.5	0.455271	5.01724	14	28780481	28780520	FALSE	14_28780481_28780520	C	A	rs199570466
chr14:28729418:G:C	-53072.5	1.18167	5.94108	14	28782471	28782510	FALSE	14_28782471_28782510	C	G	rs112331955
chr14:28904077:A:G	-71313.5	0.363208	7.21977	14	28974791	28975990	FALSE	14_28974791_28975990	G	A	rs4462524
chr14:29005439:T:TA	30048.5	0.292741	6.02038	14	28974791	28975990	FALSE	14_28974791_28975990	TA	T	NA
chr14:29015912:T:C	40521.5	0.310678	6.08685	14	28974791	28975990	FALSE	14_28974791_28975990	C	T	rs28711953
chr14:29035149:G:A	59758.5	0.298606	4.62673	14	28974791	28975990	FALSE	14_28974791_28975990	G	A	rs1209175
chr14:29954602:G:C	28196.5	1.20986	4.97887	14	29926391	29926420	FALSE	14_29926391_29926420	C	G	rs77782930
chr14:33241581:T:C	-66349.5	-0.173296	4.61591	14	33307451	33308410	FALSE	14_33307451_33308410	T	C	rs243286
chr14:35325985:G:A	-96485.5	1.12777	5.56829	14	35422251	35422690	FALSE	14_35422251_35422690	A	G	rs117199155
chr14:35748833:CAA:CA	-76572.5	0.757377	5.41208	14	35825391	35825420	FALSE	14_35825391_35825420	CA	CAA	NA
chr14:35784129:C:CA	-41276.5	0.678771	4.7255	14	35825391	35825420	FALSE	14_35825391_35825420	CA	C	NA
chr14:35873864:C:CTAAATTG	48458.5	0.999581	4.62882	14	35825391	35825420	FALSE	14_35825391_35825420	CTAAATTG	C	NA
chr14:36057937:C:T	36.5	0.29749	6.88783	14	36057431	36058370	TRUE	14_36057431_36058370	T	C	rs1957314
chr14:38808526:A:G	76360.5	0.330008	5.0381	14	38732051	38732280	FALSE	14_38732051_38732280	G	A	rs68113051
chr14:38887787:G:A	35566.5	-0.471128	5.6923	14	38852211	38852230	FALSE	14_38852211_38852230	A	G	rs4899111
chr14:39442800:T:G	-3060.5	0.386573	6.76742	14	39445821	39445900	FALSE	14_39445821_39445900	G	T	rs11629406
chr14:39405198:G:C	-86582.5	-0.214664	6.04347	14	39490931	39492630	FALSE	14_39490931_39492630	C	G	rs4899245
chr14:39843906:G:A	-10439.5	1.00815	4.99803	14	39854081	39854610	FALSE	14_39854081_39854610	A	G	rs117410591
chr14:39875767:G:A	-3013.5	0.572968	8.41134	14	39877391	39880170	FALSE	14_39877391_39880170	G	A	rs2025069
chr14:39896622:T:A	17841.5	-0.545197	5.09339	14	39877391	39880170	FALSE	14_39877391_39880170	A	T	rs62014495
chr14:39915370:A:C	36589.5	0.707758	8.93659	14	39877391	39880170	FALSE	14_39877391_39880170	C	A	rs976779
chr14:40057905:A:G	-65135.5	-0.385561	5.09764	14	40123031	40123050	FALSE	14_40123031_40123050	G	A	rs8017709
chr14:40113114:G:C	-9926.5	-0.351275	4.70372	14	40123031	40123050	FALSE	14_40123031_40123050	C	G	rs7160354
chr14:40055909:A:C	-67171.5	0.344566	5.16159	14	40123071	40123090	FALSE	14_40123071_40123090	A	C	rs724501
chr14:40060097:T:C	-62983.5	-0.352948	5.69367	14	40123071	40123090	FALSE	14_40123071_40123090	C	T	rs2103980
chr14:40105582:C:A	-17498.5	0.349748	5.78726	14	40123071	40123090	FALSE	14_40123071_40123090	C	A	rs4903323
chr14:40122432:A:G	-648.5	-0.331401	5.01774	14	40123071	40123090	FALSE	14_40123071_40123090	G	A	rs7161466
chr14:40319365:T:G	-17520.5	-0.454738	5.77592	14	40336441	40337330	FALSE	14_40336441_40337330	G	T	rs12432964
chr14:40334890:C:T	-1995.5	-0.698166	4.57128	14	40336441	40337330	FALSE	14_40336441_40337330	T	C	rs72667468
chr14:41597261:A:G	-10179.5	-0.418854	8.23341	14	41604261	41610620	FALSE	14_41604261_41610620	G	A	rs7148091
chr14:41646381:C:T	38940.5	0.468474	5.62555	14	41604261	41610620	FALSE	14_41604261_41610620	T	C	rs33947924
chr14:42281138:A:T	65732.5	1.41332	5.41365	14	42215391	42215420	FALSE	14_42215391_42215420	T	A	rs188753726
chr14:42729849:T:A	-49291.5	0.954401	4.87892	14	42779131	42779150	FALSE	14_42779131_42779150	A	T	rs74047797
chr14:42729849:T:A	-49336.5	0.927704	5.51688	14	42779181	42779190	FALSE	14_42779181_42779190	A	T	rs74047797
chr14:44150073:C:CT	33802.5	1.05197	5.4001	14	44116251	44116290	FALSE	14_44116251_44116290	CT	C	NA
chr14:45144894:A:G	-57206.5	1.30981	5.11076	14	45202041	45202160	FALSE	14_45202041_45202160	G	A	rs62000274
chr14:46316825:A:T	-27955.5	1.09713	5.5055	14	46344771	46344790	FALSE	14_46344771_46344790	T	A	rs553895020
chr14:46630577:C:T	-3.5	0.644506	9.14302	14	46630481	46630680	TRUE	14_46630481_46630680	C	T	rs931542
chr14:48718797:CAAAA:CAAAAA	-6588.5	-0.380881	5.30964	14	48725201	48725570	FALSE	14_48725201_48725570	CAAAAA	CAAAA	NA
chr14:48995691:TAAC:T	4485.5	0.311087	5.99222	14	48990741	48991670	FALSE	14_48990741_48991670	TAAC	T	NA
chr14:50027605:C:T	-33575.5	0.51801	5.16205	14	50060901	50061460	FALSE	14_50060901_50061460	T	C	rs55906720
chr14:50987013:A:G	-37302.5	1.07923	4.86706	14	51024021	51024610	FALSE	14_51024021_51024610	G	A	rs138964743
chr14:51002247:G:A	-22068.5	0.992272	6.78887	14	51024021	51024610	FALSE	14_51024021_51024610	A	G	rs149319343
chr14:51035875:C:T	29.5	0.566393	4.80283	14	51035751	51035940	TRUE	14_51035751_51035940	T	C	rs73288879
chr14:51391682:C:T	64186.5	1.44118	5.9484	14	51327491	51327500	FALSE	14_51327491_51327500	T	C	rs117618220
chr14:51516851:A:T	8880.5	0.15718	4.93417	14	51507161	51508780	FALSE	14_51507161_51508780	T	A	rs12894854
chr14:54337663:C:G	-60187.5	0.886608	5.77078	14	54397841	54397860	FALSE	14_54397841_54397860	G	C	rs147479534
chr14:54933810:G:A	84704.5	-0.291882	4.64557	14	54849041	54849170	FALSE	14_54849041_54849170	A	G	rs1187892
chr14:55456589:T:C	-58451.5	0.461817	6.32684	14	55514721	55515360	FALSE	14_55514721_55515360	C	T	rs112481304
chr14:55472033:C:A	-43007.5	0.477263	4.57275	14	55514721	55515360	FALSE	14_55514721_55515360	A	C	rs79060736
chr14:55473616:G:A	-41424.5	-0.426476	5.2991	14	55514721	55515360	FALSE	14_55514721_55515360	G	A	rs946064
chr14:55493278:A:AT	-21762.5	0.566025	9.60105	14	55514721	55515360	FALSE	14_55514721_55515360	AT	A	NA
chr14:55501668:C:T	-13372.5	0.571029	7.53554	14	55514721	55515360	FALSE	14_55514721_55515360	T	C	rs7141966
chr14:55515246:G:C	205.5	0.575356	13.0624	14	55514721	55515360	TRUE	14_55514721_55515360	C	G	rs2181739
chr14:55533949:G:A	18908.5	0.398809	4.9384	14	55514721	55515360	FALSE	14_55514721_55515360	G	A	rs1951892
chr14:55513984:C:T	-1421.5	0.431668	4.87121	14	55515401	55515410	FALSE	14_55515401_55515410	T	C	rs7142593
chr14:55974374:T:C	133.5	0.415145	6.23775	14	55973971	55974510	TRUE	14_55973971_55974510	C	T	rs4097
chr14:56092101:A:G	89440.5	0.76429	6.26542	14	56002291	56003030	FALSE	14_56002291_56003030	G	A	rs8006589
chr14:56391795:T:C	59754.5	-0.335352	4.67336	14	56331931	56332150	FALSE	14_56331931_56332150	C	T	rs1189047
chr14:57226065:G:A	-91330.5	0.900602	4.95855	14	57317391	57317400	FALSE	14_57317391_57317400	A	G	rs114815334
chr14:58092821:G:GTT	14515.5	0.262447	5.4825	14	58078211	58078400	FALSE	14_58078211_58078400	GTT	G	NA
chr14:58947731:C:T	33325.5	1.21854	5.194	14	58914401	58914410	FALSE	14_58914401_58914410	T	C	rs140273735
chr14:59130202:C:CAAA	6056.5	0.362962	4.84827	14	59124141	59124150	FALSE	14_59124141_59124150	C	CAAA	NA
chr14:59554323:G:A	-22387.5	0.27163	5.92104	14	59576501	59576920	FALSE	14_59576501_59576920	A	G	rs6573268
chr14:59567057:A:G	-9653.5	-0.246213	5.50241	14	59576501	59576920	FALSE	14_59576501_59576920	G	A	rs8017907
chr14:59584453:C:CT	7742.5	-0.314551	7.44419	14	59576501	59576920	FALSE	14_59576501_59576920	CT	C	NA
chr14:59613806:G:GA	37095.5	0.300579	6.60816	14	59576501	59576920	FALSE	14_59576501_59576920	GA	G	NA
chr14:61470331:GCACGATCTTTCTCATC:G	-159.5	0.344474	6.26429	14	61470021	61470960	TRUE	14_61470021_61470960	G	GCACGATCTTTCTCATC	NA
chr14:61561267:C:T	-1753.5	0.908631	4.68706	14	61562981	61563060	FALSE	14_61562981_61563060	T	C	rs11627144
chr14:61844578:A:G	81232.5	0.763637	4.71417	14	61763341	61763350	FALSE	14_61763341_61763350	A	G	rs217701
chr14:61883229:T:C	-57401.5	1.04693	6.38802	14	61940361	61940900	FALSE	14_61940361_61940900	C	T	rs35893753
chr14:62273374:A:G	-35561.5	0.26536	5.31249	14	62308291	62309580	FALSE	14_62308291_62309580	G	A	rs7492698
chr14:62385434:TA:TAA	76498.5	0.231643	5.61801	14	62308291	62309580	FALSE	14_62308291_62309580	TAA	TA	NA
chr14:62355761:G:A	-3899.5	0.78907	6.24589	14	62359211	62360110	FALSE	14_62359211_62360110	A	G	rs73274020
chr14:62361503:GC:G	1842.5	0.383305	5.24097	14	62359211	62360110	FALSE	14_62359211_62360110	GC	G	NA
chr14:63111788:A:T	-43897.5	0.630362	5.2667	14	63155681	63155690	FALSE	14_63155681_63155690	T	A	rs13313376
chr14:64392717:T:A	-52988.5	1.13387	4.67258	14	64445631	64445780	FALSE	14_64445631_64445780	A	T	rs61984456
chr14:64451084:G:A	5378.5	1.12089	4.64109	14	64445631	64445780	FALSE	14_64445631_64445780	A	G	rs150460844
chr14:64497839:G:A	52133.5	0.794487	4.80208	14	64445631	64445780	FALSE	14_64445631_64445780	A	G	rs76541382
chr14:64607553:T:G	-38077.5	-0.50961	5.25528	14	64645401	64645860	FALSE	14_64645401_64645860	G	T	rs10467818
chr14:65230438:T:C	5402.5	0.774917	4.83437	14	65224981	65225090	FALSE	14_65224981_65225090	C	T	rs1760959
chr14:69946161:C:G	25.5	0.333691	4.94434	14	69945881	69946390	TRUE	14_69945881_69946390	C	G	rs12897618
chr14:70267915:T:C	-50060.5	1.59184	6.25478	14	70317971	70317980	FALSE	14_70317971_70317980	C	T	rs4902803
chr14:70272050:G:GA	-45925.5	0.778497	5.11969	14	70317971	70317980	FALSE	14_70317971_70317980	GA	G	NA
chr14:70383907:T:A	-32918.5	-0.7333	5.02672	14	70416501	70417150	FALSE	14_70416501_70417150	A	T	rs74065331
chr14:71496725:C:CTCCTT	-89690.5	0.407534	7.45133	14	71585941	71586890	FALSE	14_71585941_71586890	CTCCTT	C	NA
chr14:72516695:T:C	36049.5	1.40138	4.74261	14	72480601	72480690	FALSE	14_72480601_72480690	C	T	rs79156636
chr14:72836523:G:A	-56367.5	1.29494	4.92163	14	72892881	72892900	FALSE	14_72892881_72892900	A	G	rs76663729
chr14:74265416:C:T	-33799.5	0.469486	6.92526	14	74299131	74299300	FALSE	14_74299131_74299300	T	C	rs8011530
chr14:74268459:A:T	-30756.5	0.569933	4.59352	14	74299131	74299300	FALSE	14_74299131_74299300	T	A	rs118047935
chr14:74277399:C:CT	-21816.5	0.426886	4.74637	14	74299131	74299300	FALSE	14_74299131_74299300	CT	C	NA
chr14:74320299:C:A	21083.5	0.537065	8.83446	14	74299131	74299300	FALSE	14_74299131_74299300	A	C	rs12879470
chr14:74339450:C:CA	40234.5	0.430764	5.83502	14	74299131	74299300	FALSE	14_74299131_74299300	CA	C	NA
chr14:75364256:G:A	90590.5	1.28529	5.71105	14	75273661	75273670	FALSE	14_75273661_75273670	A	G	rs78808012
chr14:75682189:CA:C	14803.5	0.401506	5.03118	14	75667141	75667630	FALSE	14_75667141_75667630	C	CA	NA
chr14:76232034:T:C	-82176.5	-0.278061	4.64168	14	76314201	76314220	FALSE	14_76314201_76314220	T	C	rs7160262
chr14:76572961:CT:C	-11444.5	0.170179	6.07335	14	76584021	76584790	FALSE	14_76584021_76584790	CT	C	NA
chr14:78319294:C:G	-9846.5	-1.23771	4.70016	14	78329131	78329150	FALSE	14_78329131_78329150	G	C	rs116045393
chr14:78400447:T:C	55931.5	1.31975	6.65224	14	78344491	78344540	FALSE	14_78344491_78344540	C	T	rs73316016
chr14:78564396:G:A	-2099.5	-0.277817	4.7056	14	78566121	78566870	FALSE	14_78566121_78566870	A	G	rs8018456
chr14:78756707:C:CAT	3756.5	-0.654737	6.18798	14	78752801	78753100	FALSE	14_78752801_78753100	CAT	C	NA
chr14:79509316:G:C	12685.5	2.243	6.49576	14	79496311	79496950	FALSE	14_79496311_79496950	C	G	rs77469754
chr14:81308916:T:A	-6539.5	0.25145	4.85978	14	81315071	81315840	FALSE	14_81315071_81315840	T	A	rs536034871
chr14:82756051:C:T	170.5	-0.540818	7.93487	14	82755551	82756210	TRUE	14_82755551_82756210	T	C	rs12587270
chr14:82758512:G:A	2631.5	-0.454208	6.14738	14	82755551	82756210	FALSE	14_82755551_82756210	A	G	rs1036571
chr14:83808972:A:G	-41233.5	0.411798	4.98634	14	83849541	83850870	FALSE	14_83849541_83850870	G	A	rs1039940
chr14:83836428:GA:G	-13777.5	0.672312	6.92006	14	83849541	83850870	FALSE	14_83849541_83850870	G	GA	NA
chr14:83840737:G:A	-9468.5	0.459916	5.66975	14	83849541	83850870	FALSE	14_83849541_83850870	A	G	rs1698265
chr14:84608701:A:G	64035.5	1.1581	4.76049	14	84544631	84544700	FALSE	14_84544631_84544700	G	A	rs61984814
chr14:85667820:C:T	63029.5	-0.808898	4.81355	14	85604551	85605030	FALSE	14_85604551_85605030	T	C	rs28693631
chr14:87897125:A:G	429.5	0.289892	5.4044	14	87896161	87897230	TRUE	14_87896161_87897230	G	A	rs2401727
chr14:88210476:T:C	-149.5	-0.279432	4.74384	14	88210181	88211070	TRUE	14_88210181_88211070	T	C	rs59207198
chr14:88309915:G:T	-1395.5	-0.218142	4.84606	14	88310021	88312600	FALSE	14_88310021_88312600	T	G	rs4424855
chr14:88623017:C:CT	62986.5	0.174873	5.11922	14	88559711	88560350	FALSE	14_88559711_88560350	C	CT	NA
chr14:89068936:T:C	27970.5	0.958388	5.62596	14	89040261	89041670	FALSE	14_89040261_89041670	C	T	rs10147596
chr14:89068389:T:G	-53981.5	1.5107	4.75288	14	89122031	89122710	FALSE	14_89122031_89122710	G	T	rs7147786
chr14:89385499:TA:T	47998.5	0.213218	4.86489	14	89337311	89337690	FALSE	14_89337311_89337690	T	TA	NA
chr14:89787299:T:C	-66861.5	0.324353	5.31683	14	89853961	89854360	FALSE	14_89853961_89854360	T	C	rs12891881
chr14:91554260:G:A	-20065.5	-0.257017	4.9392	14	91573741	91574910	FALSE	14_91573741_91574910	G	A	rs1743080
chr14:91845454:T:C	-46396.5	0.483908	5.61225	14	91891071	91892630	FALSE	14_91891071_91892630	C	T	rs75896448
chr14:91906854:C:T	15003.5	0.33988	4.73498	14	91891071	91892630	FALSE	14_91891071_91892630	T	C	rs726063
chr14:91926235:C:A	34384.5	0.779971	4.76588	14	91891071	91892630	FALSE	14_91891071_91892630	C	A	rs2474033
chr14:92932824:G:A	9483.5	1.04089	4.70292	14	92922721	92923960	FALSE	14_92922721_92923960	A	G	rs729939
chr14:93005967:C:T	-528.5	-0.307914	6.85197	14	93005831	93007160	TRUE	14_93005831_93007160	T	C	rs55895989
chr14:93022166:C:T	-14559.5	0.255735	5.83291	14	93036131	93037320	FALSE	14_93036131_93037320	T	C	rs61277447
chr14:93023646:G:A	-13079.5	0.335668	6.17835	14	93036131	93037320	FALSE	14_93036131_93037320	A	G	rs116952916
chr14:93653679:A:C	-95106.5	1.03312	4.86954	14	93748771	93748800	FALSE	14_93748771_93748800	C	A	rs115795636
chr14:93777151:G:A	28365.5	1.08912	5.85195	14	93748771	93748800	FALSE	14_93748771_93748800	A	G	rs75925465
chr14:93753387:C:T	101.5	-1.09561	13.0606	14	93753101	93753470	TRUE	14_93753101_93753470	C	T	rs4905085
chr14:94196577:G:A	64086.5	0.912961	4.88647	14	94132401	94132580	FALSE	14_94132401_94132580	A	G	rs112999956
chr14:95188404:A:G	4048.5	0.901064	4.93279	14	95184351	95184360	FALSE	14_95184351_95184360	G	A	rs13379182
chr14:96142854:G:A	-50511.5	1.37351	5.00003	14	96193111	96193620	FALSE	14_96193111_96193620	A	G	rs112183073
chr14:96808017:CTGTGTGTGTG:C	-80963.5	-0.228469	4.5726	14	96888631	96889330	FALSE	14_96888631_96889330	CTGTGTGTGTG	C	NA
chr14:96827860:A:G	-61120.5	-0.254806	5.08406	14	96888631	96889330	FALSE	14_96888631_96889330	G	A	rs4905548
chr14:98225124:C:T	-4671.5	0.649891	5.23012	14	98229791	98229800	FALSE	14_98229791_98229800	T	C	rs60721725
chr14:98706043:G:A	-87.5	-0.419718	5.40205	14	98705991	98706270	TRUE	14_98705991_98706270	G	A	rs1022633
chr14:99285251:G:A	10580.5	-0.22636	4.63785	14	99274201	99275140	FALSE	14_99274201_99275140	A	G	rs2614488
chr14:99591174:C:T	-66926.5	1.33242	5.24329	14	99658031	99658170	FALSE	14_99658031_99658170	T	C	rs117207233
chr14:99966707:C:T	81201.5	-0.589206	5.26576	14	99885421	99885590	FALSE	14_99885421_99885590	T	C	rs55896712
chr15:100887380:C:G	37654.5	1.0184	5.999	15	100849701	100849750	FALSE	15_100849701_100849750	G	C	rs28673034
chr15:101059808:A:G	86112.5	1.15565	4.91164	15	100973431	100973960	FALSE	15_100973431_100973960	G	A	rs59603299
chr15:101031738:AT:A	-37722.5	0.370213	5.51765	15	101069191	101069730	FALSE	15_101069191_101069730	A	AT	NA
chr15:101044055:A:G	-25405.5	0.203273	4.55059	15	101069191	101069730	FALSE	15_101069191_101069730	A	G	rs6598426
chr15:101068093:C:T	-1367.5	0.31283	5.1688	15	101069191	101069730	FALSE	15_101069191_101069730	T	C	rs73490930
chr15:101416709:G:A	-23531.5	0.637264	4.84611	15	101439971	101440510	FALSE	15_101439971_101440510	A	G	rs141936877
chr15:101441429:C:T	-14266.5	-0.358293	4.55833	15	101455241	101456150	FALSE	15_101455241_101456150	T	C	rs12903266
chr15:101652486:G:T	-23774.5	-0.962339	5.38689	15	101675911	101676610	FALSE	15_101675911_101676610	T	G	rs3743186
chr15:101659340:T:G	-16920.5	-0.906434	8.8965	15	101675911	101676610	FALSE	15_101675911_101676610	G	T	rs28391620
chr15:101678505:C:CT	2244.5	-0.75274	11.0695	15	101675911	101676610	FALSE	15_101675911_101676610	CT	C	NA
chr15:22782248:C:A	-56697.5	0.424608	8.70773	15	22837831	22840060	FALSE	15_22837831_22840060	A	C	NA
chr15:22871013:G:A	-33857.5	0.56108	4.85775	15	22904451	22905290	FALSE	15_22904451_22905290	A	G	NA
chr15:22949295:T:C	34.5	0.547733	9.06515	15	22949011	22949510	TRUE	15_22949011_22949510	C	T	NA
chr15:22951934:GT:G	2673.5	0.374935	4.83321	15	22949011	22949510	FALSE	15_22949011_22949510	GT	G	NA
chr15:22952348:C:T	3087.5	-0.566907	4.77573	15	22949011	22949510	FALSE	15_22949011_22949510	T	C	NA
chr15:23470301:A:G	-99709.5	1.14137	5.87186	15	23570001	23570020	FALSE	15_23570001_23570020	G	A	rs114289136
chr15:25626153:CAACA:C	82917.5	0.961764	4.73042	15	25542761	25543710	FALSE	15_25542761_25543710	C	CAACA	NA
chr15:25832079:C:G	748.5	0.475136	4.54325	15	25831191	25831470	FALSE	15_25831191_25831470	G	C	rs28661100
chr15:25959914:G:A	5418.5	0.469212	6.32865	15	25954431	25954560	FALSE	15_25954431_25954560	G	A	rs8024019
chr15:26129576:C:A	3430.5	0.3961	4.73804	15	26125971	26126320	FALSE	15_26125971_26126320	A	C	rs530235
chr15:27064134:A:G	4358.5	1.2266	5.21341	15	27059771	27059780	FALSE	15_27059771_27059780	G	A	rs75652196
chr15:27064134:A:G	4298.5	1.63542	9.33067	15	27059831	27059840	FALSE	15_27059831_27059840	G	A	rs75652196
chr15:27479454:A:G	-101.5	0.3052	5.23191	15	27479301	27479810	TRUE	15_27479301_27479810	A	G	rs4778109
chr15:27482063:T:C	2507.5	-0.253708	4.65025	15	27479301	27479810	FALSE	15_27479301_27479810	C	T	rs12442345
chr15:27673717:C:<CN0>	-6403.5	1.05037	6.04874	15	27679611	27680630	FALSE	15_27679611_27680630	<CN0>	C	NA
chr15:28091044:G:A	96463.5	1.48433	4.98817	15	27994571	27994590	FALSE	15_27994571_27994590	A	G	NA
chr15:31646466:GT:G	-4049.5	0.278518	4.63235	15	31650441	31650590	FALSE	15_31650441_31650590	G	GT	NA
chr15:33114180:T:C	-12475.5	-0.306733	7.26016	15	33126191	33127120	FALSE	15_33126191_33127120	C	T	rs345762
chr15:33226761:T:C	45.5	0.371782	8.22228	15	33226571	33226860	TRUE	15_33226571_33226860	T	C	rs7169499
chr15:34429035:T:<CN0>	-66075.5	0.781265	6.75056	15	34494751	34495470	FALSE	15_34494751_34495470	<CN0>	T	NA
chr15:34569123:C:G	74012.5	1.00929	7.27057	15	34494751	34495470	FALSE	15_34494751_34495470	G	C	rs200481355
chr15:34429035:T:<CN0>	-85620.5	0.760951	4.55304	15	34514031	34515280	FALSE	15_34514031_34515280	<CN0>	T	NA
chr15:34569123:C:G	54467.5	1.20511	7.73618	15	34514031	34515280	FALSE	15_34514031_34515280	G	C	rs200481355
chr15:34596678:C:T	72742.5	-0.272649	4.5584	15	34523861	34524010	FALSE	15_34523861_34524010	C	T	rs11637266
chr15:34893402:A:G	40236.5	0.266572	4.65637	15	34852851	34853480	FALSE	15_34852851_34853480	A	G	rs4924339
chr15:34924919:TA:T	71753.5	0.252546	4.76717	15	34852851	34853480	FALSE	15_34852851_34853480	TA	T	NA
chr15:34953653:G:C	-16037.5	0.129129	4.7997	15	34969121	34970260	FALSE	15_34969121_34970260	G	C	rs11073076
chr15:35868223:T:C	-89437.5	0.473994	7.25233	15	35957641	35957680	FALSE	15_35957641_35957680	C	T	rs12592051
chr15:35873049:A:G	-84611.5	0.383552	5.29757	15	35957641	35957680	FALSE	15_35957641_35957680	G	A	rs16961884
chr15:35885306:G:T	-72354.5	0.334955	5.07811	15	35957641	35957680	FALSE	15_35957641_35957680	T	G	rs58771536
chr15:35895963:T:G	-61697.5	0.363667	4.59589	15	35957641	35957680	FALSE	15_35957641_35957680	G	T	rs61086862
chr15:35937758:T:A	-19902.5	0.523429	5.37877	15	35957641	35957680	FALSE	15_35957641_35957680	A	T	rs62005197
chr15:36354686:C:CA	60080.5	0.264228	5.08681	15	36294471	36294740	FALSE	15_36294471_36294740	CA	C	NA
chr15:36761719:C:G	7523.5	0.382463	4.59787	15	36754191	36754200	FALSE	15_36754191_36754200	G	C	rs2160420
chr15:37065872:T:C	50196.5	-0.359131	4.80456	15	37015041	37016310	FALSE	15_37015041_37016310	C	T	rs17437794
chr15:36986005:C:T	-34290.5	1.05857	5.90397	15	37020291	37020300	FALSE	15_37020291_37020300	T	C	rs59543305
chr15:37043731:G:A	-50029.5	0.442441	5.05789	15	37093751	37093770	FALSE	15_37093751_37093770	G	A	rs12908580
chr15:38055108:A:T	-76012.5	0.974331	5.03137	15	38131111	38131130	FALSE	15_38131111_38131130	T	A	rs73392503
chr15:39076199:T:TAA	-9026.5	-0.287435	5.09688	15	39084911	39085540	FALSE	15_39084911_39085540	TAA	T	NA
chr15:39049927:T:C	-78733.5	0.46926	4.71267	15	39128651	39128670	FALSE	15_39128651_39128670	C	T	rs78028880
chr15:39199269:T:A	-11.5	0.442563	7.51417	15	39199131	39199430	TRUE	15_39199131_39199430	T	A	rs1505278
chr15:39688125:C:T	-3090.5	-0.475134	5.62877	15	39690921	39691510	FALSE	15_39690921_39691510	C	T	rs2631700
chr15:39704830:A:G	13614.5	0.569615	8.20787	15	39690921	39691510	FALSE	15_39690921_39691510	A	G	rs768663
chr15:39719963:A:C	28747.5	0.714568	11.705	15	39690921	39691510	FALSE	15_39690921_39691510	C	A	rs2664135
chr15:39739514:C:T	48298.5	0.551308	4.98605	15	39690921	39691510	FALSE	15_39690921_39691510	C	T	rs8033687
chr15:39753947:CCTATGCATAG:C	62731.5	-0.461019	5.67978	15	39690921	39691510	FALSE	15_39690921_39691510	CCTATGCATAG	C	NA
chr15:39758161:T:C	66945.5	-0.458055	4.76038	15	39690921	39691510	FALSE	15_39690921_39691510	C	T	rs16969802
chr15:39793436:C:T	7020.5	0.263207	4.81958	15	39786411	39786420	FALSE	15_39786411_39786420	T	C	rs16952190
chr15:39960364:A:G	-16326.5	0.629894	4.81057	15	39976321	39977060	FALSE	15_39976321_39977060	G	A	rs75827339
chr15:40262864:T:C	-4161.5	0.420589	6.57093	15	40266931	40267120	FALSE	15_40266931_40267120	C	T	rs731497
chr15:40266543:G:A	-482.5	-0.457789	5.90519	15	40266931	40267120	FALSE	15_40266931_40267120	A	G	rs748556
chr15:40267003:T:A	-22.5	0.666916	14.7977	15	40266931	40267120	TRUE	15_40266931_40267120	A	T	rs12439947
chr15:40305966:G:T	38940.5	0.601825	6.11106	15	40266931	40267120	FALSE	15_40266931_40267120	T	G	rs12439923
chr15:40191933:C:G	-87642.5	-0.619648	4.73541	15	40279531	40279620	FALSE	15_40279531_40279620	G	C	rs28844897
chr15:40254799:A:G	-39246.5	1.25979	5.33248	15	40293861	40294230	FALSE	15_40293861_40294230	A	G	rs4142631
chr15:43160090:C:A	26344.5	0.866941	4.89849	15	43133441	43134050	FALSE	15_43133441_43134050	A	C	rs114715547
chr15:43467634:C:T	-25541.5	0.616733	4.57694	15	43492551	43493800	FALSE	15_43492551_43493800	C	T	rs1814539
chr15:44844486:T:C	-78354.5	0.919664	4.75443	15	44922771	44922910	FALSE	15_44922771_44922910	C	T	rs193211060
chr15:45153494:A:G	-4591.5	-0.250326	4.71564	15	45157861	45158310	FALSE	15_45157861_45158310	G	A	rs1648303
chr15:46279395:T:C	-32920.5	0.855785	5.32766	15	46312021	46312610	FALSE	15_46312021_46312610	C	T	rs186756222
chr15:46443756:C:T	26965.5	0.278997	4.54174	15	46416501	46417080	FALSE	15_46416501_46417080	C	T	rs165044
chr15:47091626:A:G	-92089.5	0.966076	5.40042	15	47183711	47183720	FALSE	15_47183711_47183720	G	A	rs16958980
chr15:47270920:G:A	-3055.5	-0.202636	5.01119	15	47273281	47274670	FALSE	15_47273281_47274670	G	A	rs1813760
chr15:47394393:C:T	-67.5	0.439797	7.97703	15	47394201	47394720	TRUE	15_47394201_47394720	T	C	rs11070582
chr15:47410245:G:A	15784.5	0.423105	5.33809	15	47394201	47394720	FALSE	15_47394201_47394720	G	A	rs188133
chr15:47377689:G:T	-96226.5	1.27941	6.06455	15	47473221	47474610	FALSE	15_47473221_47474610	T	G	rs16959353
chr15:47465564:G:A	-8351.5	1.37738	5.30279	15	47473221	47474610	FALSE	15_47473221_47474610	A	G	rs79495526
chr15:47488476:GA:GAA	-89174.5	0.714548	4.63884	15	47577491	47577810	FALSE	15_47577491_47577810	GAA	GA	NA
chr15:47566913:CAA:C	-20842.5	0.377402	5.25448	15	47587741	47587770	FALSE	15_47587741_47587770	C	CAA	NA
chr15:47581408:T:A	-6347.5	-0.342542	5.23231	15	47587741	47587770	FALSE	15_47587741_47587770	T	A	rs4774498
chr15:47633747:A:G	45991.5	0.349577	4.82137	15	47587741	47587770	FALSE	15_47587741_47587770	G	A	rs11638216
chr15:47493219:G:C	-95196.5	-0.589914	5.68076	15	47587781	47589050	FALSE	15_47587781_47589050	C	G	rs12442566
chr15:47502055:T:C	-86360.5	0.616361	4.59137	15	47587781	47589050	FALSE	15_47587781_47589050	T	C	rs1656604
chr15:47528234:T:C	-60181.5	0.625487	6.75791	15	47587781	47589050	FALSE	15_47587781_47589050	T	C	rs890153
chr15:47552792:T:TTA	-35623.5	-0.737208	10.2742	15	47587781	47589050	FALSE	15_47587781_47589050	T	TTA	NA
chr15:47574851:A:T	-13564.5	0.764068	7.91781	15	47587781	47589050	FALSE	15_47587781_47589050	T	A	rs28642988
chr15:47584946:A:T	-3469.5	0.698029	8.11886	15	47587781	47589050	FALSE	15_47587781_47589050	A	T	rs1435735
chr15:47601120:G:A	12704.5	0.932317	18.848	15	47587781	47589050	FALSE	15_47587781_47589050	A	G	rs11070597
chr15:47604243:A:G	15827.5	-0.514845	5.31475	15	47587781	47589050	FALSE	15_47587781_47589050	A	G	rs1529884
chr15:47617664:A:T	29248.5	-0.575617	4.63244	15	47587781	47589050	FALSE	15_47587781_47589050	T	A	rs1529886
chr15:47679254:C:T	90838.5	0.636737	5.454	15	47587781	47589050	FALSE	15_47587781_47589050	T	C	rs12902636
chr15:47742994:C:T	58.5	0.454218	8.63755	15	47742781	47743090	TRUE	15_47742781_47743090	T	C	rs12439630
chr15:47755479:A:G	12543.5	0.511931	6.52493	15	47742781	47743090	FALSE	15_47742781_47743090	G	A	rs11855134
chr15:47790829:T:C	47893.5	0.342542	4.7861	15	47742781	47743090	FALSE	15_47742781_47743090	T	C	rs557700
chr15:47756896:ATTT:A	-5369.5	-0.495662	5.05793	15	47762261	47762270	FALSE	15_47762261_47762270	A	ATTT	NA
chr15:48014122:G:T	-15778.5	0.381295	4.91058	15	48029711	48030090	FALSE	15_48029711_48030090	T	G	rs184098678
chr15:48022356:C:A	-7544.5	0.470466	5.36937	15	48029711	48030090	FALSE	15_48029711_48030090	A	C	rs77159076
chr15:48055319:C:G	25418.5	0.400745	7.57765	15	48029711	48030090	FALSE	15_48029711_48030090	G	C	rs142046702
chr15:48026363:C:A	-33442.5	-0.225955	4.657	15	48059491	48060120	FALSE	15_48059491_48060120	C	A	rs1541765
chr15:48396602:G:C	-43728.5	0.389656	4.59886	15	48440321	48440340	FALSE	15_48440321_48440340	C	G	rs10519171
chr15:53310169:TTC:T	-13821.5	0.463371	5.25969	15	53323151	53324830	FALSE	15_53323151_53324830	T	TTC	NA
chr15:53930241:C:T	11880.5	0.3481	5.47093	15	53918031	53918690	FALSE	15_53918031_53918690	T	C	rs2725554
chr15:54150418:C:A	-27.5	-0.739338	13.6453	15	54150421	54150470	FALSE	15_54150421_54150470	A	C	rs1864421
chr15:54164190:C:T	13744.5	0.606992	4.73116	15	54150421	54150470	FALSE	15_54150421_54150470	C	T	rs9920050
chr15:54170009:A:T	19563.5	-0.607174	7.57983	15	54150421	54150470	FALSE	15_54150421_54150470	T	A	rs3985788
chr15:55292073:G:C	95132.5	-0.449953	4.83634	15	55195961	55197920	FALSE	15_55195961_55197920	C	G	rs114607522
chr15:57021474:C:T	-20121.5	0.537146	4.95259	15	57041551	57041640	FALSE	15_57041551_57041640	T	C	rs77188046
chr15:57021474:C:T	-20201.5	0.830934	5.45274	15	57041671	57041680	FALSE	15_57041671_57041680	T	C	rs77188046
chr15:57403216:C:T	20.5	-0.421011	4.79313	15	57403071	57403320	TRUE	15_57403071_57403320	T	C	rs61012855
chr15:57423782:G:A	20586.5	-0.454649	4.55927	15	57403071	57403320	FALSE	15_57403071_57403320	A	G	rs73417994
chr15:58268804:C:T	55668.5	0.345035	4.89496	15	58213081	58213190	FALSE	15_58213081_58213190	T	C	rs11855606
chr15:60492410:A:T	13524.5	0.163164	5.0476	15	60478001	60479770	FALSE	15_60478001_60479770	A	T	rs7165874
chr15:62421508:G:A	30387.5	-0.254468	4.98449	15	62390081	62392160	FALSE	15_62390081_62392160	A	G	rs72753831
chr15:63122524:T:C	473.5	-0.255172	8.93577	15	63121491	63122610	TRUE	15_63121491_63122610	C	T	rs189796619
chr15:63124282:A:G	2231.5	-0.201006	6.27406	15	63121491	63122610	FALSE	15_63121491_63122610	G	A	rs11071733
chr15:63183496:C:CA	61445.5	-0.255031	7.28107	15	63121491	63122610	FALSE	15_63121491_63122610	CA	C	NA
chr15:65362378:C:G	-39037.5	-0.28473	4.73112	15	65401071	65401760	FALSE	15_65401071_65401760	G	C	rs558286
chr15:65523490:C:G	-2335.5	0.738229	10.4184	15	65525731	65525920	FALSE	15_65525731_65525920	G	C	rs142196459
chr15:66500252:A:G	-65753.5	0.578281	4.63343	15	66565931	66566080	FALSE	15_66565931_66566080	G	A	rs72752414
chr15:67964662:C:T	-3618.5	0.584128	5.0803	15	67968041	67968520	FALSE	15_67968041_67968520	T	C	rs7496292
chr15:73712149:C:T	75538.5	-0.404196	4.96687	15	73636511	73636710	FALSE	15_73636511_73636710	T	C	rs143970222
chr15:74256753:C:T	42712.5	0.98764	4.87352	15	74214031	74214050	FALSE	15_74214031_74214050	T	C	rs143282819
chr15:74212980:C:T	-26815.5	0.96422	6.23928	15	74239791	74239800	FALSE	15_74239791_74239800	T	C	rs148542490
chr15:74184289:A:C	-61361.5	1.45579	5.26507	15	74245371	74245930	FALSE	15_74245371_74245930	A	C	rs351239
chr15:74760638:T:A	-29797.5	-0.679046	5.78559	15	74790431	74790440	FALSE	15_74790431_74790440	A	T	rs117825643
chr15:77552293:A:C	-37727.5	-0.375096	6.12366	15	77590011	77590030	FALSE	15_77590011_77590030	C	A	rs12913899
chr15:77590075:A:G	54.5	0.358146	5.72813	15	77590011	77590030	FALSE	15_77590011_77590030	G	A	rs2667762
chr15:77930705:TA:T	-13965.5	0.500356	5.5489	15	77944651	77944690	FALSE	15_77944651_77944690	T	TA	NA
chr15:78818751:C:T	-10334.5	0.427811	7.5217	15	78828981	78829190	FALSE	15_78828981_78829190	T	C	rs4380028
chr15:78833986:A:G	4900.5	0.43161	4.69018	15	78828981	78829190	FALSE	15_78828981_78829190	G	A	rs78997594
chr15:79815455:C:G	-81505.5	0.362519	5.08234	15	79896461	79897460	FALSE	15_79896461_79897460	G	C	rs6495444
chr15:79880014:C:T	-16946.5	0.517	4.90923	15	79896461	79897460	FALSE	15_79896461_79897460	T	C	rs72734760
chr15:79896716:GCGTGCGCGCGCCGGGAGGGGAAA:G	-244.5	0.318584	5.15471	15	79896461	79897460	TRUE	15_79896461_79897460	G	GCGTGCGCGCGCCGGGAGGGGAAA	NA
chr15:79928157:C:T	31196.5	0.493425	9.63895	15	79896461	79897460	FALSE	15_79896461_79897460	T	C	rs72736550
chr15:80483759:T:A	11598.5	-0.269239	5.40664	15	80471621	80472700	FALSE	15_80471621_80472700	T	A	rs12902300
chr15:80997700:T:TA	-18275.5	0.268676	4.88773	15	81015591	81016360	FALSE	15_81015591_81016360	TA	T	NA
chr15:81297861:TA:T	-6269.5	0.311476	5.86666	15	81303821	81304440	FALSE	15_81303821_81304440	T	TA	NA
chr15:84881190:T:G	5984.5	-0.390417	5.61013	15	84875001	84875410	FALSE	15_84875001_84875410	G	T	rs12592661
chr15:84970330:T:C	864.5	0.423852	4.71824	15	84969391	84969540	FALSE	15_84969391_84969540	T	C	rs4980352
chr15:85128148:A:C	-72297.5	-0.331779	4.60911	15	85200331	85200560	FALSE	15_85200331_85200560	A	C	rs1606119
chr15:85587417:G:A	-80648.5	0.494257	5.35241	15	85667711	85668420	FALSE	15_85667711_85668420	A	G	rs62023930
chr15:85697272:T:C	29206.5	0.417971	5.83335	15	85667711	85668420	FALSE	15_85667711_85668420	C	T	rs17637142
chr15:85802077:C:T	-2758.5	0.355002	6.05878	15	85804631	85805040	FALSE	15_85804631_85805040	T	C	rs10163127
chr15:86000061:G:T	25735.5	-0.448329	5.54309	15	85974071	85974580	FALSE	15_85974071_85974580	T	G	rs72764783
chr15:87433219:C:T	83818.5	0.866996	4.80806	15	87349391	87349410	FALSE	15_87349391_87349410	T	C	rs111767661
chr15:87850778:A:T	-362.5	0.45923	4.88992	15	87851011	87851270	FALSE	15_87851011_87851270	T	A	rs36038121
chr15:88308866:C:T	12220.5	0.48351	5.16884	15	88296441	88296850	FALSE	15_88296441_88296850	T	C	rs1465935
chr15:88204840:G:C	-94770.5	1.67473	5.05845	15	88299601	88299620	FALSE	15_88299601_88299620	C	G	rs114756145
chr15:88317673:T:C	18062.5	0.4937	4.9918	15	88299601	88299620	FALSE	15_88299601_88299620	C	T	rs4887406
chr15:88204840:G:C	-94825.5	1.72038	5.23584	15	88299641	88299690	FALSE	15_88299641_88299690	C	G	rs114756145
chr15:88283118:G:A	-16547.5	1.11271	4.65329	15	88299641	88299690	FALSE	15_88299641_88299690	A	G	rs4887215
chr15:88317673:T:C	18007.5	0.501369	5.11578	15	88299641	88299690	FALSE	15_88299641_88299690	C	T	rs4887406
chr15:88499236:C:T	-9.5	0.413192	6.79594	15	88499061	88499430	TRUE	15_88499061_88499430	T	C	rs12915845
chr15:88907867:C:T	-47028.5	-0.995116	4.82701	15	88954531	88955260	FALSE	15_88954531_88955260	T	C	rs73468180
chr15:88908898:C:G	-45997.5	-1.56502	5.46589	15	88954531	88955260	FALSE	15_88954531_88955260	G	C	rs78013131
chr15:88913559:G:A	-41336.5	-0.918054	5.09162	15	88954531	88955260	FALSE	15_88954531_88955260	A	G	rs17525785
chr15:88955123:A:G	227.5	-1.77702	17.7051	15	88954531	88955260	TRUE	15_88954531_88955260	G	A	rs76980967
chr15:88980731:T:A	25835.5	-1.29867	10.0911	15	88954531	88955260	FALSE	15_88954531_88955260	A	T	rs60122861
chr15:89000014:C:T	45118.5	-1.74774	5.48385	15	88954531	88955260	FALSE	15_88954531_88955260	T	C	rs148830954
chr15:89314722:A:T	-62378.5	1.23996	4.96807	15	89377091	89377110	FALSE	15_89377091_89377110	T	A	rs28493988
chr15:89418456:TC:TCC	-26469.5	1.19039	4.74871	15	89444661	89445190	FALSE	15_89444661_89445190	TCC	TC	NA
chr15:89441086:T:C	-28489.5	-0.453889	4.59119	15	89469531	89469620	FALSE	15_89469531_89469620	C	T	rs12438081
chr15:89458228:T:C	-11347.5	-0.403532	5.36078	15	89469531	89469620	FALSE	15_89469531_89469620	C	T	rs28701605
chr15:90082521:G:A	80700.5	0.635632	4.85322	15	90000971	90002670	FALSE	15_90000971_90002670	A	G	rs7176347
chr15:89990709:C:T	-59441.5	0.974793	4.77372	15	90050011	90050290	FALSE	15_90050011_90050290	T	C	rs182737210
chr15:90869617:T:TGCCAAAG	-62858.5	-0.324824	4.86448	15	90932091	90932860	FALSE	15_90932091_90932860	TGCCAAAG	T	NA
chr15:90952056:A:G	19580.5	-0.294064	4.78521	15	90932091	90932860	FALSE	15_90932091_90932860	G	A	rs74039170
chr15:91244474:C:T	-27276.5	1.33027	4.69264	15	91271681	91271820	FALSE	15_91271681_91271820	T	C	rs61587320
chr15:91678774:G:T	14308.5	-0.335939	5.06721	15	91664451	91664480	FALSE	15_91664451_91664480	T	G	rs3935516
chr15:92405099:AT:A	-95046.5	-0.272053	4.60167	15	92499731	92500560	FALSE	15_92499731_92500560	AT	A	NA
chr15:92624739:C:T	-21.5	-0.264948	4.94929	15	92624441	92625080	TRUE	15_92624441_92625080	C	T	rs11074083
chr15:93061861:C:A	-164.5	0.205766	6.45008	15	93061351	93062700	TRUE	15_93061351_93062700	C	A	rs2293597
chr15:93138241:T:C	-834.5	0.282238	5.62986	15	93138951	93139200	FALSE	15_93138951_93139200	T	C	rs10459680
chr15:93138608:C:T	-467.5	0.414048	6.01522	15	93138951	93139200	FALSE	15_93138951_93139200	C	T	rs7178676
chr15:93144137:G:A	5061.5	0.336184	4.80864	15	93138951	93139200	FALSE	15_93138951_93139200	A	G	rs34775241
chr15:93475199:C:T	-2246.5	0.391158	5.52674	15	93477221	93477670	FALSE	15_93477221_93477670	T	C	rs17708271
chr15:93769556:G:A	-78604.5	-1.05626	5.07855	15	93847921	93848400	FALSE	15_93847921_93848400	A	G	rs59060485
chr15:93920456:G:A	45.5	0.404467	4.67398	15	93920331	93920490	TRUE	15_93920331_93920490	A	G	rs74852004
chr15:94589341:C:T	135.5	0.464521	10.1423	15	94589061	94589350	TRUE	15_94589061_94589350	C	T	rs1424711
chr15:94603962:G:C	14756.5	0.499746	6.80778	15	94589061	94589350	FALSE	15_94589061_94589350	G	C	rs8025551
chr15:94606851:G:GA	17645.5	0.400733	5.77004	15	94589061	94589350	FALSE	15_94589061_94589350	G	GA	NA
chr15:95175977:CT:C	-40648.5	1.36022	5.95557	15	95216621	95216630	FALSE	15_95216621_95216630	C	CT	NA
chr15:95175977:CT:C	-40683.5	1.14535	5.33536	15	95216651	95216670	FALSE	15_95216651_95216670	C	CT	NA
chr15:96077274:C:T	24413.5	0.896321	4.71261	15	96052851	96052870	FALSE	15_96052851_96052870	T	C	rs147288948
chr15:96573899:A:C	-1121.5	-0.461194	4.6048	15	96574891	96575150	FALSE	15_96574891_96575150	C	A	rs35146881
chr15:97181481:C:T	-54024.5	0.524786	4.94268	15	97235431	97235580	FALSE	15_97235431_97235580	T	C	rs62022984
chr15:97902567:G:A	-88.5	-0.341638	6.96976	15	97902651	97902660	FALSE	15_97902651_97902660	G	A	rs6496267
chr15:97909182:T:C	6526.5	0.295917	5.47777	15	97902651	97902660	FALSE	15_97902651_97902660	C	T	rs8031646
chr15:98001690:G:A	40679.5	0.283582	4.67488	15	97959651	97962370	FALSE	15_97959651_97962370	A	G	rs189674917
chr15:97937083:T:C	-30292.5	0.734604	4.68765	15	97965691	97969060	FALSE	15_97965691_97969060	C	T	rs28629202
chr15:98727906:A:G	70.5	-0.241302	4.60445	15	98727671	98728000	TRUE	15_98727671_98728000	A	G	rs6598541
chr15:99002485:T:TACAC	-70965.5	0.673269	4.67777	15	99073271	99073630	FALSE	15_99073271_99073630	TACAC	T	NA
chr15:99387091:C:T	-99584.5	0.640274	5.00399	15	99486211	99487140	FALSE	15_99486211_99487140	T	C	rs62025385
chr15:99485429:A:C	-80441.5	0.0933881	4.76506	15	99564111	99567630	FALSE	15_99564111_99567630	A	C	rs2862091
chr16:10117646:A:G	-4169.5	-0.698667	8.2101	16	10121531	10122100	FALSE	16_10121531_10122100	A	G	rs9937210
chr16:11217880:C:A	-39170.5	0.989239	4.59088	16	11257041	11257060	FALSE	16_11257041_11257060	A	C	rs77488278
chr16:1181239:G:A	-90886.5	1.06748	4.56472	16	1272111	1272140	FALSE	16_1272111_1272140	A	G	rs78808529
chr16:13025687:C:T	12776.5	0.508711	5.18896	16	13012781	13013040	FALSE	16_13012781_13013040	T	C	rs12922017
chr16:1368067:C:A	-40073.5	1.62807	6.77336	16	1408131	1408150	FALSE	16_1408131_1408150	A	C	rs11861069
chr16:14298784:C:T	-2246.5	-0.341803	4.69234	16	14300971	14301090	FALSE	16_14300971_14301090	T	C	rs246181
chr16:14312262:C:T	11231.5	-0.409931	7.01739	16	14300971	14301090	FALSE	16_14300971_14301090	T	C	rs30224
chr16:14986410:A:<CN2>	11089.5	0.339586	7.08523	16	14974411	14976230	FALSE	16_14974411_14976230	A	<CN2>	NA
chr16:14986410:A:<CN2>	-28110.5	0.383999	7.68838	16	15014171	15014870	FALSE	16_15014171_15014870	A	<CN2>	NA
chr16:15966409:T:TA	-17736.5	0.30661	4.66623	16	15983981	15984310	FALSE	16_15983981_15984310	T	TA	NA
chr16:15979313:A:C	-4832.5	0.42057	6.93736	16	15983981	15984310	FALSE	16_15983981_15984310	A	C	rs215051
chr16:15980624:T:C	-3521.5	0.526334	10.0522	16	15983981	15984310	FALSE	16_15983981_15984310	T	C	rs215053
chr16:16006565:C:CT	22419.5	0.399416	6.45678	16	15983981	15984310	FALSE	16_15983981_15984310	C	CT	NA
chr16:16006912:ATGATGGTGG:A	22766.5	0.428957	7.3474	16	15983981	15984310	FALSE	16_15983981_15984310	A	ATGATGGTGG	NA
chr16:16042173:GTT:G	58027.5	0.344868	5.36338	16	15983981	15984310	FALSE	16_15983981_15984310	G	GTT	NA
chr16:16084403:G:A	-43397.5	-0.516114	4.55635	16	16127731	16127870	FALSE	16_16127731_16127870	A	G	rs8059503
chr16:19037253:T:G	-76697.5	2.09023	7.78386	16	19113941	19113960	FALSE	16_19113941_19113960	G	T	rs58521713
chr16:19919792:C:T	-16123.5	0.513021	6.04428	16	19935591	19936240	FALSE	16_19935591_19936240	T	C	rs72771045
chr16:20190315:C:T	-13165.5	0.635561	8.12732	16	20203311	20203650	FALSE	16_20203311_20203650	T	C	rs73533510
chr16:20191537:A:G	-11943.5	-0.421989	5.52349	16	20203311	20203650	FALSE	16_20203311_20203650	G	A	rs149456744
chr16:20193121:G:A	-10359.5	0.662782	13.6577	16	20203311	20203650	FALSE	16_20203311_20203650	A	G	rs56104382
chr16:21229157:G:A	1891.5	0.487796	6.20831	16	21227261	21227270	FALSE	16_21227261_21227270	A	G	rs741720
chr16:21488076:G:A	-13919.5	0.812415	6.25719	16	21501091	21502900	FALSE	16_21501091_21502900	A	G	rs211544
chr16:21525065:CGT:C	23069.5	0.757036	6.57702	16	21501091	21502900	FALSE	16_21501091_21502900	C	CGT	NA
chr16:21558383:C:T	56387.5	0.521694	7.43919	16	21501091	21502900	FALSE	16_21501091_21502900	T	C	rs194559
chr16:21458406:T:C	-61719.5	0.574427	5.72543	16	21518201	21522050	FALSE	16_21518201_21522050	C	T	rs200169856
chr16:22207577:GCA:G	16606.5	0.262816	5.60774	16	22189461	22192480	FALSE	16_22189461_22192480	G	GCA	NA
chr16:22207577:GCA:G	-90058.5	0.270523	4.82776	16	22296331	22298940	FALSE	16_22296331_22298940	G	GCA	NA
chr16:23407085:A:G	7774.5	0.452498	4.86985	16	23399001	23399620	FALSE	16_23399001_23399620	G	A	rs9924872
chr16:25070657:CTTT:CTTTT	38941.5	0.146982	4.69346	16	25031121	25032310	FALSE	16_25031121_25032310	CTTTT	CTTT	NA
chr16:27367140:A:G	-90165.5	1.49834	5.15159	16	27457071	27457540	FALSE	16_27457071_27457540	G	A	rs140467433
chr16:28377186:A:G	12465.5	0.263951	4.87006	16	28364401	28365040	FALSE	16_28364401_28365040	G	A	rs545645107
chr16:29633173:T:C	20147.5	-0.267089	4.67082	16	29612211	29613840	FALSE	16_29612211_29613840	T	C	rs2531566
chr16:30505171:A:G	-30479.5	0.333429	4.66896	16	30535641	30535660	FALSE	16_30535641_30535660	G	A	rs2073917
chr16:4405674:G:A	-5236.5	0.264048	4.70514	16	4410801	4411020	FALSE	16_4410801_4411020	G	A	rs3747580
chr16:4455330:C:T	44419.5	0.304553	5.3764	16	4410801	4411020	FALSE	16_4410801_4411020	C	T	rs1861652
chr16:4460425:T:C	49514.5	0.297173	4.59375	16	4410801	4411020	FALSE	16_4410801_4411020	T	C	rs9929311
chr16:4407906:C:G	-3989.5	0.317071	6.70119	16	4411631	4412160	FALSE	16_4411631_4412160	C	G	rs3761679
chr16:4448532:C:T	36636.5	0.263024	5.01989	16	4411631	4412160	FALSE	16_4411631_4412160	C	T	rs8047438
chr16:4443687:C:CT	-30893.5	-0.233302	5.05914	16	4474381	4474780	FALSE	16_4474381_4474780	C	CT	NA
chr16:4457677:AT:A	-16903.5	0.256635	4.92918	16	4474381	4474780	FALSE	16_4474381_4474780	A	AT	NA
chr16:4528731:A:G	54150.5	-0.306541	6.29995	16	4474381	4474780	FALSE	16_4474381_4474780	A	G	rs4786517
chr16:4697623:G:A	37202.5	1.03262	4.95057	16	4660411	4660430	FALSE	16_4660411_4660430	A	G	rs79846174
chr16:47323651:C:CAAA	75875.5	0.390368	5.3321	16	47247571	47247980	FALSE	16_47247571_47247980	CAAA	C	NA
chr16:47878895:G:A	-86710.5	0.53295	7.7585	16	47964791	47966420	FALSE	16_47964791_47966420	A	G	rs60432369
chr16:48362279:C:T	40453.5	0.55423	4.68541	16	48321821	48321830	FALSE	16_48321821_48321830	T	C	rs34437640
chr16:48650194:G:A	19608.5	0.30466	4.57933	16	48630331	48630840	FALSE	16_48630331_48630840	A	G	rs8049846
chr16:49011658:C:T	-1997.5	0.214975	4.79238	16	49013641	49013670	FALSE	16_49013641_49013670	T	C	rs2160491
chr16:48994156:G:A	-25899.5	-0.354021	4.69854	16	49019831	49020280	FALSE	16_49019831_49020280	G	A	rs1861557
chr16:49020053:T:G	-2.5	-0.357079	6.42811	16	49019831	49020280	TRUE	16_49019831_49020280	G	T	rs2908890
chr16:50977027:C:T	2461.5	-0.283729	4.6884	16	50974101	50975030	FALSE	16_50974101_50975030	T	C	rs72783631
chr16:51359757:A:T	291.5	-0.849714	5.55536	16	51359081	51359850	TRUE	16_51359081_51359850	T	A	rs74018205
chr16:54740107:C:T	-34618.5	0.905219	5.17384	16	54774721	54774730	FALSE	16_54774721_54774730	T	C	rs78616505
chr16:55613583:T:G	-98902.5	1.30311	4.65381	16	55712411	55712560	FALSE	16_55712411_55712560	G	T	rs78084032
chr16:56901278:G:A	76802.5	1.03728	5.15072	16	56823841	56825110	FALSE	16_56823841_56825110	A	G	rs114685949
chr16:57494926:CA:C	8510.5	-0.247851	4.68142	16	57486031	57486800	FALSE	16_57486031_57486800	C	CA	NA
chr16:57628999:T:A	-2671.5	0.542431	4.97336	16	57631541	57631800	FALSE	16_57631541_57631800	A	T	rs200747304
chr16:5750743:A:G	-40692.5	0.769537	5.04939	16	5791421	5791450	FALSE	16_5791421_5791450	G	A	rs147398279
chr16:58317977:C:T	22856.5	0.746428	4.96425	16	58294981	58295260	FALSE	16_58294981_58295260	T	C	rs59977599
chr16:58382575:G:A	-26940.5	0.26886	4.86255	16	58409381	58409650	FALSE	16_58409381_58409650	A	G	rs113108104
chr16:58410945:A:C	1429.5	0.227975	4.88061	16	58409381	58409650	FALSE	16_58409381_58409650	A	C	rs12443709
chr16:58412805:T:C	3289.5	0.293996	4.57532	16	58409381	58409650	FALSE	16_58409381_58409650	T	C	rs4784038
chr16:59760699:C:T	-87596.5	0.395459	4.58143	16	59847571	59849020	FALSE	16_59847571_59849020	T	C	rs78413992
chr16:60047193:C:<CN0>	-13667.5	0.477933	4.85847	16	60060611	60061110	FALSE	16_60060611_60061110	<CN0>	C	NA
chr16:60827653:A:G	-73142.5	0.63156	4.68317	16	60900691	60900900	FALSE	16_60900691_60900900	G	A	rs34807889
chr16:60866702:CCTGT:TCTGT	-34093.5	0.711737	9.50497	16	60900691	60900900	FALSE	16_60900691_60900900	TCTGT	CCTGT	NA
chr16:60869686:C:T	-31109.5	0.708534	8.10583	16	60900691	60900900	FALSE	16_60900691_60900900	T	C	rs1424251
chr16:60894216:A:C	-6579.5	-0.582039	6.79151	16	60900691	60900900	FALSE	16_60900691_60900900	A	C	rs1582607
chr16:61078615:AACTC:A	-5320.5	-0.464496	6.12451	16	61083481	61084390	FALSE	16_61083481_61084390	A	AACTC	NA
chr16:61085707:AAAAAC:AAAAACAAAAC	1771.5	-0.617548	4.7795	16	61083481	61084390	FALSE	16_61083481_61084390	AAAAACAAAAC	AAAAAC	NA
chr16:61685264:T:A	2828.5	-0.420741	5.54608	16	61681581	61683290	FALSE	16_61681581_61683290	A	T	rs8055591
chr16:61715086:T:C	32650.5	-0.461414	5.40881	16	61681581	61683290	FALSE	16_61681581_61683290	C	T	rs11864730
chr16:61752066:G:A	-11154.5	0.662825	5.0702	16	61762901	61763540	FALSE	16_61762901_61763540	A	G	rs9935387
chr16:61957678:C:G	23022.5	0.356893	4.62898	16	61934341	61934970	FALSE	16_61934341_61934970	G	C	rs4375652
chr16:62981549:TG:T	11203.5	0.275762	5.24687	16	62970341	62970350	FALSE	16_62970341_62970350	T	TG	NA
chr16:64163140:T:C	10924.5	0.34349	5.13356	16	64152211	64152220	FALSE	16_64152211_64152220	C	T	rs13338569
chr16:65202196:A:C	-69984.5	1.12126	4.78433	16	65272031	65272330	FALSE	16_65272031_65272330	C	A	rs117298848
chr16:6601970:A:T	43709.5	0.864004	5.7558	16	6558251	6558270	FALSE	16_6558251_6558270	T	A	rs78259179
chr16:65900100:T:G	-8805.5	-1.22427	5.30539	16	65908251	65909560	FALSE	16_65908251_65909560	G	T	rs58561985
chr16:66207328:C:T	-47.5	-0.387676	4.92457	16	66207261	66207490	TRUE	16_66207261_66207490	T	C	rs16969905
chr16:66225816:G:A	18440.5	-0.394943	4.72217	16	66207261	66207490	FALSE	16_66207261_66207490	A	G	rs8055223
chr16:66303797:C:T	-54088.5	1.35824	5.5356	16	66357881	66357890	FALSE	16_66357881_66357890	T	C	rs80013031
chr16:66440572:A:T	82686.5	1.37334	7.62369	16	66357881	66357890	FALSE	16_66357881_66357890	T	A	rs112224095
chr16:66381740:G:A	-26820.5	0.756944	7.02996	16	66408351	66408770	FALSE	16_66408351_66408770	A	G	rs62037249
chr16:66387820:G:T	-20740.5	0.621994	13.4946	16	66408351	66408770	FALSE	16_66408351_66408770	T	G	rs13336559
chr16:66402557:G:A	-6003.5	0.410327	5.5158	16	66408351	66408770	FALSE	16_66408351_66408770	G	A	rs113672170
chr16:66405728:T:TA	-2832.5	0.392038	4.89737	16	66408351	66408770	FALSE	16_66408351_66408770	T	TA	NA
chr16:66408978:T:C	417.5	0.38683	4.85129	16	66408351	66408770	FALSE	16_66408351_66408770	C	T	rs9788905
chr16:66416128:G:A	7567.5	0.386085	4.67004	16	66408351	66408770	FALSE	16_66408351_66408770	A	G	rs35204529
chr16:6656782:C:G	-27468.5	1.22945	5.4158	16	6684021	6684480	FALSE	16_6684021_6684480	G	C	rs146889275
chr16:67004237:G:A	-13858.5	0.861761	5.2696	16	67018061	67018130	FALSE	16_67018061_67018130	A	G	rs80049126
chr16:6820058:G:A	-93682.5	-0.332549	4.59082	16	6913351	6914130	FALSE	16_6913351_6914130	A	G	rs4786939
chr16:70632507:G:A	-7053.5	-0.59953	6.75596	16	70639481	70639640	FALSE	16_70639481_70639640	A	G	rs11866403
chr16:70647395:A:G	7834.5	-0.414367	4.63456	16	70639481	70639640	FALSE	16_70639481_70639640	G	A	rs11865702
chr16:70784654:A:G	87183.5	1.16708	4.7248	16	70697461	70697480	FALSE	16_70697461_70697480	G	A	rs72792880
chr16:70641859:C:T	-61586.5	0.482189	4.94613	16	70703041	70703850	FALSE	16_70703041_70703850	T	C	rs80102893
chr16:71909406:C:T	-52184.5	-0.363806	5.18432	16	71961491	71961690	FALSE	16_71961491_71961690	T	C	rs12445564
chr16:71952510:T:C	-9080.5	-0.460908	6.39217	16	71961491	71961690	FALSE	16_71961491_71961690	C	T	rs112803843
chr16:71957236:T:C	-4354.5	-0.435313	11.3944	16	71961491	71961690	FALSE	16_71961491_71961690	C	T	rs12925901
chr16:71963780:C:CA	2189.5	0.370352	5.03063	16	71961491	71961690	FALSE	16_71961491_71961690	CA	C	NA
chr16:71992111:G:A	30520.5	-0.377322	5.86167	16	71961491	71961690	FALSE	16_71961491_71961690	A	G	rs10852509
chr16:71993785:CT:C	32194.5	-0.354619	5.15253	16	71961491	71961690	FALSE	16_71961491_71961690	C	CT	NA
chr16:72892083:C:T	43102.5	-0.280151	4.73076	16	72848601	72849360	FALSE	16_72848601_72849360	T	C	rs9940310
chr16:72969790:T:C	42004.5	1.28303	5.42667	16	72927781	72927790	FALSE	16_72927781_72927790	C	T	rs116710000
chr16:72969790:T:C	41929.5	1.04072	4.60352	16	72927851	72927870	FALSE	16_72927851_72927870	C	T	rs116710000
chr16:72909021:G:A	-20794.5	1.05761	4.61328	16	72929541	72930090	FALSE	16_72929541_72930090	A	G	rs78925069
chr16:73399837:G:GGT	-84388.5	0.325547	5.74027	16	73484221	73484230	FALSE	16_73484221_73484230	GGT	G	NA
chr16:74321861:A:G	-46334.5	-0.350392	6.19069	16	74367401	74368990	FALSE	16_74367401_74368990	A	G	rs2549248
chr16:74385108:A:G	-36307.5	0.321625	4.71504	16	74421181	74421650	FALSE	16_74421181_74421650	G	A	rs201853757
chr16:75637900:CA:C	16584.5	0.329955	5.63498	16	75621311	75621320	FALSE	16_75621311_75621320	C	CA	NA
chr16:75618121:A:G	-3219.5	0.31593	4.89081	16	75621331	75621350	FALSE	16_75621331_75621350	G	A	rs200260345
chr16:76133001:A:G	-61614.5	0.452024	4.74744	16	76194611	76194620	FALSE	16_76194611_76194620	G	A	rs62050534
chr16:76162930:C:T	-31685.5	-0.505758	8.66007	16	76194611	76194620	FALSE	16_76194611_76194620	T	C	rs56200255
chr16:76189332:G:A	-5283.5	-0.502006	4.87379	16	76194611	76194620	FALSE	16_76194611_76194620	A	G	rs12600067
chr16:76194856:G:A	240.5	0.448398	5.88759	16	76194611	76194620	FALSE	16_76194611_76194620	G	A	rs4888480
chr16:76101466:C:G	-93329.5	0.555933	4.85928	16	76194741	76194850	FALSE	16_76194741_76194850	C	G	rs429341
chr16:76137730:C:G	-57065.5	0.485072	4.56342	16	76194741	76194850	FALSE	16_76194741_76194850	G	C	rs9924416
chr16:76162930:C:T	-31865.5	-0.712066	15.6516	16	76194741	76194850	FALSE	16_76194741_76194850	T	C	rs56200255
chr16:76189332:G:A	-5463.5	-0.676234	6.8101	16	76194741	76194850	FALSE	16_76194741_76194850	A	G	rs12600067
chr16:76191151:A:G	-3644.5	0.495445	6.52204	16	76194741	76194850	FALSE	16_76194741_76194850	G	A	rs12926989
chr16:76205893:C:A	11097.5	0.587844	7.76942	16	76194741	76194850	FALSE	16_76194741_76194850	A	C	rs8055694
chr16:76218490:A:C	23694.5	0.492137	5.74631	16	76194741	76194850	FALSE	16_76194741_76194850	A	C	rs8059365
chr16:76228673:GGTCCTGGTTCACATAACCA:G	33877.5	0.506746	6.72474	16	76194741	76194850	FALSE	16_76194741_76194850	GGTCCTGGTTCACATAACCA	G	NA
chr16:76110107:T:C	-84758.5	0.419343	5.68339	16	76194861	76194870	FALSE	16_76194861_76194870	T	C	rs28620474
chr16:76162749:CT:C	-32116.5	0.462444	7.00905	16	76194861	76194870	FALSE	16_76194861_76194870	C	CT	NA
chr16:76189332:G:A	-5533.5	-0.543501	5.9005	16	76194861	76194870	FALSE	16_76194861_76194870	A	G	rs12600067
chr16:76191151:A:G	-3714.5	0.376057	5.00023	16	76194861	76194870	FALSE	16_76194861_76194870	G	A	rs12926989
chr16:76204532:C:T	9666.5	-0.555389	11.4172	16	76194861	76194870	FALSE	16_76194861_76194870	T	C	rs12599008
chr16:76205893:C:A	11027.5	0.437668	5.61697	16	76194861	76194870	FALSE	16_76194861_76194870	A	C	rs8055694
chr16:76218490:A:C	23624.5	0.462649	7.14882	16	76194861	76194870	FALSE	16_76194861_76194870	A	C	rs8059365
chr16:76235062:T:C	40196.5	0.423102	5.69669	16	76194861	76194870	FALSE	16_76194861_76194870	T	C	rs11861749
chr16:76110107:T:C	-84778.5	0.485248	5.9858	16	76194881	76194890	FALSE	16_76194881_76194890	T	C	rs28620474
chr16:76162749:CT:C	-32136.5	0.502698	6.39057	16	76194881	76194890	FALSE	16_76194881_76194890	C	CT	NA
chr16:76189332:G:A	-5553.5	-0.597813	5.5495	16	76194881	76194890	FALSE	16_76194881_76194890	A	G	rs12600067
chr16:76191151:A:G	-3734.5	0.442841	5.4597	16	76194881	76194890	FALSE	16_76194881_76194890	G	A	rs12926989
chr16:76204532:C:T	9646.5	-0.617089	10.8413	16	76194881	76194890	FALSE	16_76194881_76194890	T	C	rs12599008
chr16:76205893:C:A	11007.5	0.494716	5.61336	16	76194881	76194890	FALSE	16_76194881_76194890	A	C	rs8055694
chr16:76218490:A:C	23604.5	0.505041	6.57783	16	76194881	76194890	FALSE	16_76194881_76194890	A	C	rs8059365
chr16:76235062:T:C	40176.5	0.471449	5.51563	16	76194881	76194890	FALSE	16_76194881_76194890	T	C	rs11861749
chr16:77282253:G:T	-8672.5	-0.495266	8.98366	16	77290611	77291240	FALSE	16_77290611_77291240	T	G	rs1060547
chr16:7655214:T:C	-90571.5	1.26441	4.83533	16	7745781	7745790	FALSE	16_7745781_7745790	T	C	rs9938069
chr16:77463512:C:CT	-46608.5	0.395221	4.72589	16	77510111	77510130	FALSE	16_77510111_77510130	CT	C	NA
chr16:77813716:A:G	8165.5	0.368368	5.552	16	77805541	77805560	FALSE	16_77805541_77805560	A	G	rs2966055
chr16:77923277:C:T	41406.5	1.16926	5.57126	16	77881521	77882220	FALSE	16_77881521_77882220	T	C	rs8048915
chr16:78402080:G:C	-19395.5	-0.549296	4.73519	16	78421431	78421520	FALSE	16_78421431_78421520	C	G	rs75376533
chr16:78406129:C:G	-15346.5	-0.536584	4.80749	16	78421431	78421520	FALSE	16_78421431_78421520	G	C	rs13337330
chr16:78417040:G:GGTGTGTGTGTGTGTGTGTGTGT	-4435.5	-0.898783	9.1785	16	78421431	78421520	FALSE	16_78421431_78421520	GGTGTGTGTGTGTGTGTGTGTGT	G	NA
chr16:78401013:TCTC:T	-20532.5	-0.634379	4.73676	16	78421531	78421560	FALSE	16_78421531_78421560	T	TCTC	NA
chr16:78421328:A:G	-217.5	-0.590755	5.60714	16	78421531	78421560	FALSE	16_78421531_78421560	G	A	rs6564543
chr16:78497865:AATT:A	76319.5	-0.379513	4.80779	16	78421531	78421560	FALSE	16_78421531_78421560	A	AATT	NA
chr16:78584735:C:T	98904.5	-0.539835	4.87798	16	78485821	78485840	FALSE	16_78485821_78485840	T	C	rs150168357
chr16:78631091:A:G	2435.5	0.461853	6.43694	16	78628451	78628860	FALSE	16_78628451_78628860	G	A	rs2550612
chr16:78689333:C:G	177.5	0.396882	4.55998	16	78689141	78689170	FALSE	16_78689141_78689170	G	C	rs9935899
chr16:79019558:A:G	37007.5	-0.295751	4.61002	16	78982491	78982610	FALSE	16_78982491_78982610	G	A	rs12925579
chr16:79023247:A:C	296.5	-0.388008	6.22624	16	79022931	79022970	FALSE	16_79022931_79022970	A	C	rs2550710
chr16:79023247:A:C	236.5	-0.396565	5.95009	16	79023001	79023020	FALSE	16_79023001_79023020	A	C	rs2550710
chr16:79023247:A:C	-18.5	-1.01103	16.0551	16	79023161	79023370	TRUE	16_79023161_79023370	A	C	rs2550710
chr16:79023792:C:CA	526.5	-0.498299	5.02112	16	79023161	79023370	FALSE	16_79023161_79023370	C	CA	NA
chr16:79025772:T:C	2506.5	-0.557152	6.89325	16	79023161	79023370	FALSE	16_79023161_79023370	T	C	rs2550706
chr16:78982219:A:G	-80361.5	0.472484	4.76922	16	79062451	79062710	FALSE	16_79062451_79062710	G	A	rs16949136
chr16:79105047:T:C	291.5	-0.413173	8.436	16	79104631	79104880	FALSE	16_79104631_79104880	C	T	rs5009398
chr16:79118784:C:G	14028.5	-0.409308	5.14699	16	79104631	79104880	FALSE	16_79104631_79104880	G	C	rs4888011
chr16:79151316:T:C	46560.5	-0.361999	5.50238	16	79104631	79104880	FALSE	16_79104631_79104880	C	T	rs4622524
chr16:79130451:G:A	15545.5	0.326676	5.00721	16	79114891	79114920	FALSE	16_79114891_79114920	A	G	rs11862546
chr16:80325008:T:C	21057.5	1.35133	5.36319	16	80303941	80303960	FALSE	16_80303941_80303960	C	T	rs72816477
chr16:80342125:T:G	-5935.5	-0.59754	7.02038	16	80347911	80348210	FALSE	16_80347911_80348210	T	G	rs2654467
chr16:80975623:A:AT	-17847.5	-0.230521	5.49576	16	80992761	80994180	FALSE	16_80992761_80994180	AT	A	NA
chr16:80984554:A:T	-8916.5	-0.305651	6.45174	16	80992761	80994180	FALSE	16_80992761_80994180	A	T	rs2549825
chr16:81000417:A:C	6946.5	-0.317554	4.71571	16	80992761	80994180	FALSE	16_80992761_80994180	C	A	rs7201499
chr16:81191374:A:ATT	1923.5	0.336792	5.56967	16	81189351	81189550	FALSE	16_81189351_81189550	A	ATT	NA
chr16:81182287:G:T	-8618.5	0.508011	6.90659	16	81190801	81191010	FALSE	16_81190801_81191010	T	G	rs66880537
chr16:81189067:T:C	-1838.5	0.425364	5.73672	16	81190801	81191010	FALSE	16_81190801_81191010	T	C	rs4889271
chr16:81191415:G:C	509.5	0.402458	4.61191	16	81190801	81191010	FALSE	16_81190801_81191010	G	C	rs12447984
chr16:81192232:CAA:C	1326.5	0.59844	7.48369	16	81190801	81191010	FALSE	16_81190801_81191010	C	CAA	NA
chr16:81196736:C:T	5830.5	0.469276	4.62104	16	81190801	81191010	FALSE	16_81190801_81191010	C	T	rs4076583
chr16:81165130:G:A	-72425.5	1.32205	5.70775	16	81237551	81237560	FALSE	16_81237551_81237560	A	G	rs116300641
chr16:81173377:TTG:T	-64178.5	1.34687	5.58838	16	81237551	81237560	FALSE	16_81237551_81237560	T	TTG	NA
chr16:81272558:G:A	35002.5	1.42757	6.37881	16	81237551	81237560	FALSE	16_81237551_81237560	G	A	rs11150378
chr16:81302983:G:A	65427.5	0.961024	5.21049	16	81237551	81237560	FALSE	16_81237551_81237560	G	A	rs34986625
chr16:81439262:A:G	28116.5	1.21998	5.83498	16	81411141	81411150	FALSE	16_81411141_81411150	G	A	rs72835182
chr16:81458706:T:G	-56799.5	0.346299	4.93174	16	81515201	81515810	FALSE	16_81515201_81515810	T	G	rs9940384
chr16:81477137:C:T	-38368.5	-0.409703	7.56459	16	81515201	81515810	FALSE	16_81515201_81515810	T	C	rs10493891
chr16:81511370:T:G	-4135.5	-0.407963	4.80398	16	81515201	81515810	FALSE	16_81515201_81515810	G	T	rs62046588
chr16:81512298:T:G	-3207.5	0.346205	4.78944	16	81515201	81515810	FALSE	16_81515201_81515810	T	G	rs2927305
chr16:81484053:G:A	-70092.5	1.17208	4.58399	16	81554011	81554280	FALSE	16_81554011_81554280	A	G	rs184071467
chr16:81467599:G:A	-97051.5	0.968964	4.73334	16	81564391	81564910	FALSE	16_81564391_81564910	A	G	rs9935611
chr16:81693634:G:A	-21.5	0.849894	5.74728	16	81693391	81693920	TRUE	16_81693391_81693920	A	G	rs72831117
chr16:81811086:G:A	-7569.5	1.02778	6.68281	16	81818501	81818810	FALSE	16_81818501_81818810	A	G	rs9937223
chr16:81818702:C:T	46.5	0.497673	5.01904	16	81818501	81818810	TRUE	16_81818501_81818810	C	T	rs6420427
chr16:81818742:C:A	86.5	0.988526	11.3431	16	81818501	81818810	TRUE	16_81818501_81818810	A	C	rs9924890
chr16:81819385:G:A	729.5	0.583059	4.60075	16	81818501	81818810	FALSE	16_81818501_81818810	G	A	rs4640175
chr16:81824748:T:C	6092.5	1.64711	4.65355	16	81818501	81818810	FALSE	16_81818501_81818810	C	T	rs79412961
chr16:81894854:C:T	76198.5	2.29686	5.93033	16	81818501	81818810	FALSE	16_81818501_81818810	T	C	rs181949687
chr16:81899287:T:C	80631.5	2.40463	4.9706	16	81818501	81818810	FALSE	16_81818501_81818810	C	T	rs551015090
chr16:82229028:G:C	-2182.5	-0.413858	4.85939	16	82231201	82231220	FALSE	16_82231201_82231220	G	C	rs2932838
chr16:82209224:A:C	-32976.5	-0.733877	4.55831	16	82241601	82242800	FALSE	16_82241601_82242800	C	A	rs7198907
chr16:82247501:G:A	5300.5	0.835845	6.58779	16	82241601	82242800	FALSE	16_82241601_82242800	G	A	rs9935843
chr16:82252686:A:C	10485.5	-0.750991	5.16669	16	82241601	82242800	FALSE	16_82241601_82242800	C	A	rs77508612
chr16:82457829:T:C	-23911.5	0.366747	4.64309	16	82481681	82481800	FALSE	16_82481681_82481800	C	T	rs55691781
chr16:82540342:C:G	-4208.5	0.286006	5.34838	16	82544091	82545010	FALSE	16_82544091_82545010	C	G	rs7196896
chr16:82543785:G:C	-765.5	0.252411	4.68031	16	82544091	82545010	FALSE	16_82544091_82545010	G	C	rs7197497
chr16:83927006:AT:A	23105.5	-0.8128	4.74474	16	83903741	83904060	FALSE	16_83903741_83904060	A	AT	NA
chr16:83953632:C:A	186.5	-0.265536	7.02193	16	83952971	83953920	TRUE	16_83952971_83953920	C	A	rs4782572
chr16:84001926:A:G	9115.5	0.356954	4.94533	16	83992801	83992820	FALSE	16_83992801_83992820	G	A	rs2271300
chr16:84077934:TA:T	-97571.5	0.547881	6.44017	16	84175351	84175660	FALSE	16_84175351_84175660	T	TA	NA
chr16:84165099:C:G	-10406.5	0.52371	8.95448	16	84175351	84175660	FALSE	16_84175351_84175660	G	C	rs8057153
chr16:84172085:G:A	-3420.5	0.509231	4.67895	16	84175351	84175660	FALSE	16_84175351_84175660	A	G	rs60530305
chr16:84172779:G:A	-2726.5	0.694415	16.5592	16	84175351	84175660	FALSE	16_84175351_84175660	A	G	rs1035558
chr16:84181708:T:C	6202.5	-0.522626	7.77404	16	84175351	84175660	FALSE	16_84175351_84175660	T	C	rs3815814
chr16:84190542:T:C	15036.5	-0.477971	4.62405	16	84175351	84175660	FALSE	16_84175351_84175660	T	C	rs2326168
chr16:84194699:C:G	19193.5	-0.510376	4.92584	16	84175351	84175660	FALSE	16_84175351_84175660	G	C	rs11864916
chr16:84369258:G:C	6587.5	0.709826	4.58865	16	84362501	84362840	FALSE	16_84362501_84362840	C	G	rs149670346
chr16:84485659:C:T	3568.5	0.527922	4.98611	16	84481891	84482290	FALSE	16_84481891_84482290	T	C	rs374287172
chr16:84491612:G:A	9521.5	0.400867	5.33634	16	84481891	84482290	FALSE	16_84481891_84482290	A	G	rs55985451
chr16:84523163:G:T	-577.5	0.232884	4.54159	16	84523651	84523830	FALSE	16_84523651_84523830	T	G	rs247801
chr16:84537966:C:G	-24.5	0.466106	5.17753	16	84537921	84538060	TRUE	16_84537921_84538060	G	C	rs72795412
chr16:84867131:G:A	-18049.5	0.256619	4.96005	16	84884861	84885500	FALSE	16_84884861_84885500	A	G	rs4783092
chr16:84882293:G:A	-2887.5	0.353289	8.25685	16	84884861	84885500	FALSE	16_84884861_84885500	A	G	rs4783093
chr16:84901239:T:C	16058.5	0.262234	5.54968	16	84884861	84885500	FALSE	16_84884861_84885500	C	T	rs12599328
chr16:84938391:C:T	53210.5	0.437289	4.68674	16	84884861	84885500	FALSE	16_84884861_84885500	T	C	rs190725548
chr16:85412650:C:T	-9730.5	0.716298	4.59354	16	85422181	85422580	FALSE	16_85422181_85422580	T	C	rs12716762
chr16:8547371:GCTTT:G	-8064.5	0.401505	7.16608	16	8555361	8555510	FALSE	16_8555361_8555510	G	GCTTT	NA
chr16:85729774:G:A	-11.5	-0.28802	4.6969	16	85729511	85730060	TRUE	16_85729511_85730060	A	G	rs371014
chr16:8571768:C:T	-1232.5	0.375716	4.83005	16	8572981	8573020	FALSE	16_8572981_8573020	T	C	rs12446989
chr16:8565696:C:G	-7344.5	0.602924	4.79138	16	8573031	8573050	FALSE	16_8573031_8573050	G	C	rs79098334
chr16:85887073:G:C	65437.5	0.667045	4.73945	16	85821511	85821760	FALSE	16_85821511_85821760	C	G	rs395922
chr16:86030202:C:G	-29663.5	0.627296	4.88148	16	86059661	86060070	FALSE	16_86059661_86060070	G	C	rs3923884
chr16:86546021:G:A	14600.5	-0.384859	5.00826	16	86531271	86531570	FALSE	16_86531271_86531570	A	G	rs66686932
chr16:87027333:G:A	-99907.5	-0.813902	5.23247	16	87127081	87127400	FALSE	16_87127081_87127400	A	G	rs59880838
chr16:87184993:A:ATGTGTGTGTG	57752.5	0.421418	5.06332	16	87127081	87127400	FALSE	16_87127081_87127400	ATGTGTGTGTG	A	NA
chr16:87406028:A:G	-86112.5	1.24744	5.14049	16	87492131	87492150	FALSE	16_87492131_87492150	G	A	rs79456546
chr16:87565249:C:G	73108.5	0.83555	5.93267	16	87492131	87492150	FALSE	16_87492131_87492150	C	G	rs2254732
chr16:87577015:T:C	84874.5	1.0003	5.21985	16	87492131	87492150	FALSE	16_87492131_87492150	T	C	rs825577
chr16:87579227:G:T	87086.5	1.36593	7.56027	16	87492131	87492150	FALSE	16_87492131_87492150	T	G	rs200124855
chr16:87581706:G:GA	89565.5	0.898653	5.73441	16	87492131	87492150	FALSE	16_87492131_87492150	GA	G	NA
chr16:88006598:A:C	55142.5	2.47405	13.9744	16	87950621	87952290	FALSE	16_87950621_87952290	C	A	rs112839947
chr16:88561306:G:C	-5104.5	1.44215	6.023	16	88566321	88566500	FALSE	16_88566321_88566500	C	G	rs117843853
chr16:89504901:C:CT	-32179.5	-0.254864	4.69265	16	89537031	89537130	FALSE	16_89537031_89537130	CT	C	NA
chr16:89643108:C:T	1852.5	0.567168	5.24694	16	89641061	89641450	FALSE	16_89641061_89641450	T	C	rs34656869
chr16:8955320:C:A	-98005.5	0.870802	5.96187	16	9053321	9053330	FALSE	16_9053321_9053330	A	C	rs9930206
chr16:9140607:A:<INS	87281.5	0.593748	5.06024	16	9053321	9053330	FALSE	16_9053321_9053330	<INS:ME:ALU>	A	NA
chr16:9466079:A:G	-90981.5	0.48519	5.63965	16	9556791	9557330	FALSE	16_9556791_9557330	G	A	rs62033629
chr16:9686258:T:A	6832.5	0.447405	6.67536	16	9679421	9679430	FALSE	16_9679421_9679430	A	T	rs200093561
chr16:9679389:G:A	-76.5	0.313289	4.75479	16	9679461	9679470	FALSE	16_9679461_9679470	A	G	rs17682064
chr16:889712:G:A	-93683.5	-1.47767	4.93629	16	983391	983400	FALSE	16_983391_983400	A	G	rs75664267
chr16:1028061:G:A	44665.5	-0.896591	5.32644	16	983391	983400	FALSE	16_983391_983400	A	G	rs73489838
chr17:10842802:G:A	-33.5	-0.308122	5.51998	17	10842771	10842900	TRUE	17_10842771_10842900	G	A	rs4792043
chr17:1190825:C:T	81519.5	0.305043	5.12483	17	1108901	1109710	FALSE	17_1108901_1109710	T	C	rs8081687
chr17:11081573:TATCTC:T	-7837.5	0.882675	4.70336	17	11089401	11089420	FALSE	17_11089401_11089420	T	TATCTC	NA
chr17:11557140:C:T	61349.5	1.28013	5.09342	17	11495591	11495990	FALSE	17_11495591_11495990	T	C	rs73975011
chr17:11759713:G:T	-93987.5	-0.931867	5.86246	17	11853061	11854340	FALSE	17_11853061_11854340	T	G	rs117533152
chr17:13026558:C:T	24567.5	1.04037	4.69192	17	13001981	13002000	FALSE	17_13001981_13002000	T	C	rs116509895
chr17:13448009:G:A	-44166.5	0.439103	5.01935	17	13491881	13492470	FALSE	17_13491881_13492470	G	A	rs2996035
chr17:13487866:CT:CTT	-4309.5	0.387402	7.99877	17	13491881	13492470	FALSE	17_13491881_13492470	CTT	CT	NA
chr17:13493980:G:C	1804.5	0.302304	4.98593	17	13491881	13492470	FALSE	17_13491881_13492470	G	C	rs4792364
chr17:13494639:T:C	2463.5	0.539093	13.9932	17	13491881	13492470	FALSE	17_13491881_13492470	T	C	rs7213783
chr17:13993253:A:C	-21597.5	-0.504918	4.61311	17	14014821	14014880	FALSE	17_14014821_14014880	C	A	rs10445254
chr17:14010688:G:A	-4212.5	-0.443892	4.55568	17	14014891	14014910	FALSE	17_14014891_14014910	A	G	rs11078216
chr17:14399370:G:C	-61340.5	1.34438	5.75784	17	14460361	14461060	FALSE	17_14460361_14461060	C	G	rs112423881
chr17:1585782:G:A	22686.5	0.515874	4.84467	17	1563091	1563100	FALSE	17_1563091_1563100	A	G	rs72820319
chr17:17619414:C:CA	-22606.5	1.67643	5.82322	17	17642011	17642030	FALSE	17_17642011_17642030	CA	C	NA
chr17:18666464:T:C	-15781.5	0.220086	7.15685	17	18681491	18683000	FALSE	17_18681491_18683000	C	T	rs9904688
chr17:18682294:T:C	48.5	0.247017	5.63781	17	18681491	18683000	TRUE	17_18681491_18683000	C	T	rs143979093
chr17:19023630:G:A	-39390.5	0.407523	4.57371	17	19061331	19064710	FALSE	17_19061331_19064710	A	G	rs2074277
chr17:19188267:C:T	45861.5	0.39895	4.73281	17	19142371	19142440	FALSE	17_19142371_19142440	T	C	rs199724492
chr17:19188274:A:G	45718.5	0.418173	5.08506	17	19142551	19142560	FALSE	17_19142551_19142560	G	A	rs200526694
chr17:19188274:A:G	45678.5	0.471891	4.79326	17	19142591	19142600	FALSE	17_19142591_19142600	G	A	rs200526694
chr17:19237230:T:C	48099.5	0.427993	4.97106	17	19187431	19190830	FALSE	17_19187431_19190830	C	T	rs377077577
chr17:1999976:T:C	-51224.5	1.29848	4.56033	17	2051191	2051210	FALSE	17_2051191_2051210	C	T	rs113468708
chr17:21176888:C:T	-24507.5	-0.56804	5.94055	17	21201301	21201490	FALSE	17_21201301_21201490	T	C	rs10445412
chr17:21201433:A:G	37.5	-0.657265	9.36877	17	21201301	21201490	TRUE	17_21201301_21201490	G	A	rs1109514
chr17:21461361:AT:A	-90134.5	-1.45491	10.8256	17	21550661	21552330	FALSE	17_21550661_21552330	A	AT	NA
chr17:2359317:G:A	-228.5	-0.297406	4.73477	17	2359221	2359870	TRUE	17_2359221_2359870	A	G	rs4790332
chr17:237751:T:C	-2754.5	-0.431695	6.04475	17	240501	240510	FALSE	17_240501_240510	T	C	rs11150893
chr17:240523:G:T	17.5	0.406716	5.14824	17	240501	240510	FALSE	17_240501_240510	T	G	rs9912863
chr17:245468:C:T	4962.5	0.494098	6.48833	17	240501	240510	FALSE	17_240501_240510	T	C	rs58055127
chr17:271428:T:C	30922.5	1.73853	5.33419	17	240501	240510	FALSE	17_240501_240510	C	T	rs79492925
chr17:2810957:A:G	61061.5	0.261335	5.16129	17	2749751	2750040	FALSE	17_2749751_2750040	A	G	rs4790365
chr17:28650325:A:G	-60910.5	0.370304	8.07433	17	28710651	28711820	FALSE	17_28710651_28711820	G	A	rs57577420
chr17:28650727:C:T	-60508.5	0.502955	5.4703	17	28710651	28711820	FALSE	17_28710651_28711820	T	C	rs150358034
chr17:28738193:T:C	26957.5	0.291155	5.66286	17	28710651	28711820	FALSE	17_28710651_28711820	C	T	rs3809797
chr17:28744424:GC:G	33188.5	0.288555	6.13892	17	28710651	28711820	FALSE	17_28710651_28711820	G	GC	NA
chr17:28747471:G:T	180.5	0.483368	7.43239	17	28746871	28747710	TRUE	17_28746871_28747710	T	G	rs11574759
chr17:28775461:CA:C	28170.5	0.372113	5.02731	17	28746871	28747710	FALSE	17_28746871_28747710	C	CA	NA
chr17:28825851:T:C	78560.5	-0.386162	5.89991	17	28746871	28747710	FALSE	17_28746871_28747710	C	T	rs9303620
chr17:28837440:A:T	90149.5	-0.403631	5.81366	17	28746871	28747710	FALSE	17_28746871_28747710	T	A	rs12450826
chr17:29004373:A:G	-39047.5	1.40409	5.10239	17	29043411	29043430	FALSE	17_29043411_29043430	G	A	rs113238156
chr17:29005107:G:T	-38313.5	1.25191	4.60909	17	29043411	29043430	FALSE	17_29043411_29043430	T	G	rs113107292
chr17:28968047:C:T	-80693.5	0.99828	4.57411	17	29048311	29049170	FALSE	17_29048311_29049170	T	C	rs60895404
chr17:29070956:G:A	22215.5	0.379019	4.89731	17	29048311	29049170	FALSE	17_29048311_29049170	A	G	rs12943420
chr17:29005107:G:T	-73653.5	1.00896	5.06166	17	29078721	29078800	FALSE	17_29078721_29078800	T	G	rs113107292
chr17:2953992:C:G	-6428.5	0.368791	5.61288	17	2960281	2960560	FALSE	17_2960281_2960560	C	G	rs12936533
chr17:2960436:T:C	15.5	0.44447	4.88157	17	2960281	2960560	TRUE	17_2960281_2960560	C	T	rs9902973
chr17:2965641:T:C	5220.5	0.600797	9.19409	17	2960281	2960560	FALSE	17_2960281_2960560	T	C	rs12950923
chr17:2967121:G:C	6700.5	0.537524	5.63105	17	2960281	2960560	FALSE	17_2960281_2960560	G	C	rs1822409
chr17:2967143:T:C	6722.5	0.434995	4.98357	17	2960281	2960560	FALSE	17_2960281_2960560	T	C	rs2007613
chr17:30575993:C:T	-92457.5	-0.313386	4.89227	17	30667551	30669350	FALSE	17_30667551_30669350	T	C	rs149237084
chr17:30759476:CT:C	27700.5	0.147596	4.90678	17	30731241	30732310	FALSE	17_30731241_30732310	C	CT	NA
chr17:31415804:G:T	-806.5	0.354182	6.26746	17	31416501	31416720	FALSE	17_31416501_31416720	G	T	rs735054
chr17:317023:G:A	1362.5	0.422862	6.04886	17	315631	315690	FALSE	17_315631_315690	A	G	rs79672728
chr17:32054537:G:T	-65743.5	1.79061	6.66187	17	32120261	32120300	FALSE	17_32120261_32120300	T	G	rs35497126
chr17:32107336:T:C	-12944.5	1.01359	5.34706	17	32120261	32120300	FALSE	17_32120261_32120300	C	T	rs57830277
chr17:34124203:A:G	-47247.5	1.29787	5.81663	17	34171441	34171460	FALSE	17_34171441_34171460	G	A	rs140285426
chr17:35103881:C:T	51470.5	-0.229182	4.75514	17	35051851	35052970	FALSE	17_35051851_35052970	T	C	rs2375911
chr17:35126652:A:G	74241.5	0.240293	4.61707	17	35051851	35052970	FALSE	17_35051851_35052970	A	G	rs9897818
chr17:35127396:C:A	74985.5	-0.253478	5.57361	17	35051851	35052970	FALSE	17_35051851_35052970	A	C	rs2306508
chr17:3590806:G:A	-3454.5	-0.440458	6.00846	17	3594201	3594320	FALSE	17_3594201_3594320	A	G	rs2277677
chr17:3590806:G:A	-3559.5	-0.421653	4.9362	17	3594341	3594390	FALSE	17_3594341_3594390	A	G	rs2277677
chr17:3590806:G:A	-3714.5	-0.497147	4.72472	17	3594511	3594530	FALSE	17_3594511_3594530	A	G	rs2277677
chr17:36657433:A:G	54557.5	1.037	6.13084	17	36602871	36602880	FALSE	17_36602871_36602880	G	A	NA
chr17:36626992:C:T	17976.5	1.5836	7.40993	17	36608991	36609040	FALSE	17_36608991_36609040	T	C	rs117491547
chr17:36836692:A:G	-63283.5	0.348791	5.07647	17	36899901	36900050	FALSE	17_36899901_36900050	A	G	rs8077187
chr17:43313720:C:T	-47370.5	2.71821	5.54945	17	43360411	43361770	FALSE	17_43360411_43361770	T	C	rs148433678
chr17:43315986:G:A	-45104.5	1.49576	4.89632	17	43360411	43361770	FALSE	17_43360411_43361770	A	G	rs138609959
chr17:43441378:C:A	80287.5	2.59159	5.24265	17	43360411	43361770	FALSE	17_43360411_43361770	A	C	rs77496946
chr17:43663856:A:G	-96764.5	-0.306571	4.72579	17	43760611	43760630	FALSE	17_43760611_43760630	A	G	rs3760358
chr17:4443616:G:A	30230.5	-3.31049	7.27237	17	4413311	4413460	FALSE	17_4413311_4413460	A	G	rs79201873
chr17:45135596:G:T	36255.5	0.282816	4.73372	17	45099331	45099350	FALSE	17_45099331_45099350	T	G	rs2291447
chr17:45576032:G:A	88121.5	0.223284	4.77023	17	45487811	45488010	FALSE	17_45487811_45488010	A	G	NA
chr17:46153527:T:<CN2>	-39818.5	-0.391465	8.62742	17	46192161	46194530	FALSE	17_46192161_46194530	<CN2>	T	NA
chr17:46153527:T:<CN2>	-71773.5	-0.394821	6.06118	17	46224811	46225790	FALSE	17_46224811_46225790	<CN2>	T	NA
chr17:46278415:G:T	-83325.5	-0.384595	5.95923	17	46361201	46362280	FALSE	17_46361201_46362280	T	G	rs2732698
chr17:46291560:C:A	-70180.5	-0.419585	5.41431	17	46361201	46362280	FALSE	17_46361201_46362280	A	C	rs2532424
chr17:46332539:T:TG	-29201.5	-0.531125	5.27758	17	46361201	46362280	FALSE	17_46361201_46362280	TG	T	NA
chr17:46333265:T:G	-28475.5	-0.374861	5.19228	17	46361201	46362280	FALSE	17_46361201_46362280	T	G	rs372352470
chr17:46340880:A:AG	-20860.5	-0.388279	5.10171	17	46361201	46362280	FALSE	17_46361201_46362280	AG	A	NA
chr17:46359125:A:C	-2615.5	-0.499427	9.60733	17	46361201	46362280	FALSE	17_46361201_46362280	A	C	rs142995394
chr17:46417020:C:T	55279.5	-0.333491	4.83694	17	46361201	46362280	FALSE	17_46361201_46362280	C	T	rs146715079
chr17:46310304:C:T	-62711.5	-0.448956	8.1664	17	46372421	46373610	FALSE	17_46372421_46373610	C	T	rs62073229
chr17:46317054:C:T	-55961.5	-0.406027	5.21121	17	46372421	46373610	FALSE	17_46372421_46373610	T	C	rs113399013
chr17:46493816:C:T	-85869.5	-0.437864	5.22347	17	46579131	46580240	FALSE	17_46579131_46580240	T	C	rs71242724
chr17:46529210:A:G	-50475.5	0.325559	4.95083	17	46579131	46580240	FALSE	17_46579131_46580240	G	A	rs62073316
chr17:46530131:T:C	-49554.5	-0.47784	6.05865	17	46579131	46580240	FALSE	17_46579131_46580240	C	T	rs199961335
chr17:46584855:G:C	5169.5	-0.48457	10.0781	17	46579131	46580240	FALSE	17_46579131_46580240	G	C	rs138418863
chr17:46626428:T:C	46742.5	-0.494456	7.39023	17	46579131	46580240	FALSE	17_46579131_46580240	C	T	rs200750878
chr17:46659356:CCCTT:C	79670.5	-0.409178	7.10301	17	46579131	46580240	FALSE	17_46579131_46580240	CCCTT	C	NA
chr17:46493816:C:T	-97119.5	-0.47961	5.67695	17	46590341	46591530	FALSE	17_46590341_46591530	T	C	rs71242724
chr17:46529210:A:G	-61725.5	0.346196	5.04049	17	46590341	46591530	FALSE	17_46590341_46591530	G	A	rs62073316
chr17:46530131:T:C	-60804.5	-0.524	6.63036	17	46590341	46591530	FALSE	17_46590341_46591530	C	T	rs199961335
chr17:46556164:G:C	-34771.5	-0.384275	6.10011	17	46590341	46591530	FALSE	17_46590341_46591530	G	C	rs62073356
chr17:46585361:G:A	-5574.5	-0.462257	8.1698	17	46590341	46591530	FALSE	17_46590341_46591530	G	A	rs79451933
chr17:46610031:C:T	19095.5	-0.407785	4.86771	17	46590341	46591530	FALSE	17_46590341_46591530	T	C	rs200975719
chr17:46626428:T:C	35492.5	-0.4534	5.36035	17	46590341	46591530	FALSE	17_46590341_46591530	C	T	rs200750878
chr17:47297429:A:G	-26566.5	-0.313221	6.58582	17	47323701	47324290	FALSE	17_47323701_47324290	G	A	rs7220606
chr17:47324842:C:T	846.5	-0.286943	5.37027	17	47323701	47324290	FALSE	17_47323701_47324290	T	C	rs9912450
chr17:47297429:A:G	-26891.5	-0.374326	7.47255	17	47324311	47324330	FALSE	17_47324311_47324330	G	A	rs7220606
chr17:47311220:T:A	-13100.5	0.370487	7.17024	17	47324311	47324330	FALSE	17_47324311_47324330	T	A	rs3809865
chr17:47325031:T:C	710.5	0.302217	4.68315	17	47324311	47324330	FALSE	17_47324311_47324330	T	C	rs56303211
chr17:47297429:A:G	-26916.5	-0.354663	7.34451	17	47324341	47324350	FALSE	17_47324341_47324350	G	A	rs7220606
chr17:47311220:T:A	-13125.5	0.368391	7.92781	17	47324341	47324350	FALSE	17_47324341_47324350	T	A	rs3809865
chr17:47325031:T:C	685.5	0.318022	5.77897	17	47324341	47324350	FALSE	17_47324341_47324350	T	C	rs56303211
chr17:572791:A:G	83745.5	-0.350764	4.60096	17	489021	489070	FALSE	17_489021_489070	A	G	rs1701138
chr17:5050147:A:C	18306.5	0.488759	4.8289	17	5031781	5031900	FALSE	17_5031781_5031900	C	A	rs59276125
chr17:51382682:A:G	5816.5	0.302703	4.76734	17	51376461	51377270	FALSE	17_51376461_51377270	G	A	rs16949818
chr17:51374637:C:A	-64973.5	0.799608	6.43379	17	51439301	51439920	FALSE	17_51439301_51439920	A	C	rs2109088
chr17:51382132:T:C	-57478.5	0.676342	5.59338	17	51439301	51439920	FALSE	17_51439301_51439920	C	T	rs6504716
chr17:51399656:C:CT	-39954.5	0.68386	4.73097	17	51439301	51439920	FALSE	17_51439301_51439920	CT	C	NA
chr17:51428145:TG:T	-11465.5	0.745165	9.20762	17	51439301	51439920	FALSE	17_51439301_51439920	TG	T	NA
chr17:51437772:A:G	-1838.5	-0.730169	7.8409	17	51439301	51439920	FALSE	17_51439301_51439920	G	A	rs7211270
chr17:51439698:C:G	87.5	-0.613054	6.12774	17	51439301	51439920	TRUE	17_51439301_51439920	G	C	rs34106818
chr17:51439805:A:G	194.5	-0.959856	20.6789	17	51439301	51439920	TRUE	17_51439301_51439920	G	A	rs7212610
chr17:51447285:G:T	7674.5	-0.831006	8.69704	17	51439301	51439920	FALSE	17_51439301_51439920	T	G	rs117852077
chr17:51450865:C:T	11254.5	0.724184	6.21001	17	51439301	51439920	FALSE	17_51439301_51439920	T	C	rs62062143
chr17:51536026:C:G	96415.5	-0.537371	4.99727	17	51439301	51439920	FALSE	17_51439301_51439920	G	C	rs6504732
chr17:51462131:C:T	-73894.5	0.952534	4.96554	17	51535981	51536070	FALSE	17_51535981_51536070	T	C	rs77667097
chr17:51473273:C:T	-62752.5	0.340866	5.25455	17	51535981	51536070	FALSE	17_51535981_51536070	T	C	rs6504727
chr17:51535734:C:T	-291.5	0.463343	6.1446	17	51535981	51536070	FALSE	17_51535981_51536070	T	C	rs9899744
chr17:51616743:C:T	80717.5	0.752592	4.92119	17	51535981	51536070	FALSE	17_51535981_51536070	T	C	rs72830523
chr17:51843355:G:A	97104.5	1.45419	5.52359	17	51746241	51746260	FALSE	17_51746241_51746260	A	G	rs112612106
chr17:55635579:A:G	-82806.5	1.27411	5.03006	17	55718381	55718390	FALSE	17_55718381_55718390	G	A	rs116017404
chr17:56178675:G:A	-34440.5	-0.34611	4.63875	17	56212901	56213330	FALSE	17_56212901_56213330	A	G	rs4794625
chr17:56627828:T:A	31212.5	1.41983	5.31225	17	56596591	56596640	FALSE	17_56596591_56596640	A	T	rs16957492
chr17:56887588:A:G	78902.5	0.219485	4.65671	17	56808631	56808740	FALSE	17_56808631_56808740	A	G	rs2586521
chr17:58410526:C:T	85830.5	-0.549588	5.04325	17	58324391	58325000	FALSE	17_58324391_58325000	C	T	rs2632509
chr17:58549363:C:CA	-82432.5	0.516111	5.20984	17	58631181	58632410	FALSE	17_58631181_58632410	CA	C	NA
chr17:5860394:AT:A	-52551.5	0.437803	4.78805	17	5912941	5912950	FALSE	17_5912941_5912950	A	AT	NA
chr17:5914413:G:A	-4842.5	0.42518	4.77618	17	5919131	5919380	FALSE	17_5919131_5919380	G	A	rs1558883
chr17:61222672:G:T	18751.5	0.910084	5.00891	17	61203911	61203930	FALSE	17_61203911_61203930	T	G	rs76744014
chr17:61504869:G:C	-46516.5	2.09285	4.94331	17	61551381	61551390	FALSE	17_61551381_61551390	C	G	rs74737671
chr17:63463320:T:G	-665.5	0.489295	6.76916	17	63463911	63464060	FALSE	17_63463911_63464060	G	T	rs10468560
chr17:63891702:G:A	56666.5	0.390876	6.12482	17	63834971	63835100	FALSE	17_63834971_63835100	A	G	rs2854182
chr17:63856837:ATT:A	17956.5	0.415973	6.48972	17	63838751	63839010	FALSE	17_63838751_63839010	ATT	A	NA
chr17:63932872:G:T	93991.5	0.339143	4.98065	17	63838751	63839010	FALSE	17_63838751_63839010	T	G	rs2286565
chr17:64136539:C:T	-77751.5	0.540978	5.66761	17	64214241	64214340	FALSE	17_64214241_64214340	T	C	rs7224407
chr17:64188893:C:T	-25397.5	0.350828	5.14449	17	64214241	64214340	FALSE	17_64214241_64214340	C	T	rs4968701
chr17:6444358:TGGCGGG:T	-44697.5	1.4538	6.38402	17	6488761	6489350	FALSE	17_6488761_6489350	T	TGGCGGG	NA
chr17:6446303:T:C	-42752.5	1.48227	6.54822	17	6488761	6489350	FALSE	17_6488761_6489350	C	T	rs75881815
chr17:65271491:A:G	63460.5	1.05077	4.91955	17	65207951	65208110	FALSE	17_65207951_65208110	G	A	rs76298782
chr17:66519613:C:A	-4457.5	-0.241845	4.71188	17	66523771	66524370	FALSE	17_66523771_66524370	A	C	rs11653643
chr17:66764752:A:G	39756.5	0.721505	4.98265	17	66724991	66725000	FALSE	17_66724991_66725000	G	A	rs77904275
chr17:66794627:T:G	-35198.5	-0.378583	4.70056	17	66829621	66830030	FALSE	17_66829621_66830030	G	T	rs28398230
chr17:66952169:A:G	133.5	0.368471	7.42737	17	66951781	66952290	TRUE	17_66951781_66952290	G	A	rs1109086
chr17:66984462:C:G	-34708.5	1.14837	4.76336	17	67019151	67019190	FALSE	17_67019151_67019190	G	C	rs145696542
chr17:67427360:G:A	60909.5	-0.223189	5.49407	17	67365931	67366970	FALSE	17_67365931_67366970	A	G	rs7217487
chr17:6741626:G:A	-11524.5	0.303039	6.2117	17	6752571	6753730	FALSE	17_6752571_6753730	G	A	rs4796547
chr17:6760576:C:G	7425.5	-0.255419	5.22643	17	6752571	6753730	FALSE	17_6752571_6753730	G	C	rs2271231
chr17:6784929:ATGTG:A	31778.5	-0.260296	5.03885	17	6752571	6753730	FALSE	17_6752571_6753730	A	ATGTG	NA
chr17:67904283:G:A	77652.5	0.803831	5.19217	17	67826621	67826640	FALSE	17_67826621_67826640	A	G	rs56157608
chr17:68003532:C:T	-98313.5	-0.326856	7.22087	17	68101281	68102410	FALSE	17_68101281_68102410	C	T	rs6504568
chr17:68004287:C:CT	-97558.5	-0.326934	4.69026	17	68101281	68102410	FALSE	17_68101281_68102410	CT	C	NA
chr17:68010581:T:G	-91264.5	-0.342684	7.97644	17	68101281	68102410	FALSE	17_68101281_68102410	T	G	rs6504570
chr17:68079182:C:CTGTTTGTT	-22663.5	0.303992	5.47746	17	68101281	68102410	FALSE	17_68101281_68102410	CTGTTTGTT	C	NA
chr17:68099765:A:G	-2080.5	-0.388409	9.51101	17	68101281	68102410	FALSE	17_68101281_68102410	A	G	rs62084755
chr17:68100388:G:T	-1457.5	-0.406004	13.0421	17	68101281	68102410	FALSE	17_68101281_68102410	G	T	rs35950880
chr17:68104635:A:T	2789.5	-0.339428	7.71885	17	68101281	68102410	FALSE	17_68101281_68102410	A	T	rs35531639
chr17:68143293:T:C	41447.5	0.261961	5.14171	17	68101281	68102410	FALSE	17_68101281_68102410	T	C	rs8074621
chr17:68793949:AT:A	-9716.5	-0.273834	6.08253	17	68803481	68803850	FALSE	17_68803481_68803850	AT	A	NA
chr17:71918581:C:A	-57624.5	-2.29613	4.73109	17	71976131	71976280	FALSE	17_71976131_71976280	A	C	rs74733663
chr17:72028265:C:T	-90460.5	4.16124	23.7571	17	72118271	72119180	FALSE	17_72118271_72119180	T	C	rs144894887
chr17:73733930:G:A	14039.5	-0.242709	4.68588	17	73719701	73720080	FALSE	17_73719701_73720080	A	G	rs323414
chr17:74193770:G:C	-17095.5	0.518535	4.98987	17	74210411	74211320	FALSE	17_74210411_74211320	C	G	rs73998877
chr17:74204431:TCA:T	-6434.5	0.914827	10.7841	17	74210411	74211320	FALSE	17_74210411_74211320	T	TCA	NA
chr17:75120128:C:G	87072.5	1.56886	5.43162	17	75033041	75033070	FALSE	17_75033041_75033070	G	C	rs7207274
chr17:76631103:G:A	-57712.5	0.429258	4.88715	17	76688781	76688850	FALSE	17_76688781_76688850	A	G	rs34291112
chr17:76686520:C:T	-2295.5	0.414729	7.21224	17	76688781	76688850	FALSE	17_76688781_76688850	T	C	rs720782
chr17:76603709:T:A	-85236.5	0.341687	5.08278	17	76688871	76689020	FALSE	17_76688871_76689020	T	A	rs553619202
chr17:76631103:G:A	-57842.5	0.402138	6.05893	17	76688871	76689020	FALSE	17_76688871_76689020	A	G	rs34291112
chr17:76686520:C:T	-2425.5	0.290642	4.69098	17	76688871	76689020	FALSE	17_76688871_76689020	T	C	rs720782
chr17:7721537:TCTCACCTA:T	-19218.5	-0.381466	5.14441	17	7740741	7740770	FALSE	17_7740741_7740770	T	TCTCACCTA	NA
chr17:687723:G:A	-94562.5	1.22181	6.98743	17	781961	782610	FALSE	17_781961_782610	A	G	rs192023926
chr17:79423682:C:T	22391.5	0.288832	4.97015	17	79401241	79401340	FALSE	17_79401241_79401340	T	C	NA
chr17:79886931:G:A	-65429.5	0.835949	4.97888	17	79952351	79952370	FALSE	17_79952351_79952370	A	G	rs72846567
chr17:80480956:T:C	-12464.5	0.59361	4.54948	17	80493321	80493520	FALSE	17_80493321_80493520	C	T	rs7207154
chr17:80988494:C:T	-691.5	0.483697	5.05911	17	80989171	80989200	FALSE	17_80989171_80989200	C	T	rs1976702
chr17:81091248:C:T	-28522.5	0.41812	5.43377	17	81119641	81119900	FALSE	17_81119641_81119900	T	C	rs7218211
chr17:9303911:G:A	45190.5	0.856506	4.69735	17	9258711	9258730	FALSE	17_9258711_9258730	A	G	rs116860523
chr17:902993:A:T	-77972.5	0.980585	4.62525	17	980951	980980	FALSE	17_980951_980980	T	A	rs140569072
chr18:10062580:C:A	56164.5	1.45516	6.27781	18	10006351	10006480	FALSE	18_10006351_10006480	A	C	rs149035930
chr18:10411042:G:T	-13.5	0.263599	5.49506	18	10410831	10411280	TRUE	18_10410831_10411280	T	G	rs206515
chr18:12277676:C:CA	-1369.5	0.480329	7.78175	18	12278611	12279480	FALSE	18_12278611_12279480	CA	C	NA
chr18:13164589:A:G	-71326.5	0.356216	5.15692	18	13235911	13235920	FALSE	18_13235911_13235920	A	G	rs8098565
chr18:13559869:TAC:T	-5596.5	-0.3029	5.09019	18	13565021	13565910	FALSE	18_13565021_13565910	TAC	T	NA
chr18:13915411:C:A	-949.5	-0.426457	6.64623	18	13915951	13916770	FALSE	18_13915951_13916770	A	C	rs4519393
chr18:21899459:T:C	-56786.5	0.93963	4.73134	18	21955961	21956530	FALSE	18_21955961_21956530	C	T	rs549074509
chr18:21932457:G:A	-73153.5	-0.496133	6.23974	18	22005251	22005970	FALSE	18_22005251_22005970	A	G	rs12607730
chr18:21935712:CA:C	-69898.5	0.407508	4.89421	18	22005251	22005970	FALSE	18_22005251_22005970	CA	C	NA
chr18:21997709:C:G	-7901.5	0.69044	11.0873	18	22005251	22005970	FALSE	18_22005251_22005970	G	C	rs57090087
chr18:21998093:A:C	-7517.5	-0.610509	10.1419	18	22005251	22005970	FALSE	18_22005251_22005970	A	C	rs16961918
chr18:22025177:TA:T	19566.5	0.454694	7.09686	18	22005251	22005970	FALSE	18_22005251_22005970	T	TA	NA
chr18:22025839:T:TG	20228.5	0.570885	8.66942	18	22005251	22005970	FALSE	18_22005251_22005970	TG	T	NA
chr18:23151015:GT:G	-4350.5	0.233718	4.70609	18	23154881	23155850	FALSE	18_23154881_23155850	GT	G	NA
chr18:23275047:A:T	-97578.5	0.666137	4.97607	18	23372291	23372960	FALSE	18_23372291_23372960	T	A	rs539682031
chr18:2399653:C:T	4657.5	-0.342153	5.7189	18	2394831	2395160	FALSE	18_2394831_2395160	C	T	rs11080947
chr18:24035710:TC:T	41699.5	-0.292888	5.34845	18	23994001	23994020	FALSE	18_23994001_23994020	TC	T	NA
chr18:23986609:C:T	-7961.5	-0.841331	5.1192	18	23994031	23995110	FALSE	18_23994031_23995110	T	C	rs114159343
chr18:26813249:C:A	-1.5	0.395241	5.45124	18	26813171	26813330	TRUE	18_26813171_26813330	A	C	rs16942751
chr18:27048341:C:T	-9489.5	-0.222636	5.52571	18	27057051	27058610	FALSE	18_27057051_27058610	T	C	rs12458504
chr18:27595323:G:C	102.5	-0.971121	15.6944	18	27595041	27595400	TRUE	18_27595041_27595400	C	G	rs2287295
chr18:27617983:T:G	22762.5	0.533241	4.69283	18	27595041	27595400	FALSE	18_27595041_27595400	T	G	rs7243150
chr18:27626011:T:C	30790.5	-0.740135	6.47082	18	27595041	27595400	FALSE	18_27595041_27595400	C	T	rs16943868
chr18:27658207:G:T	1651.5	0.342504	5.51112	18	27656511	27656600	FALSE	18_27656511_27656600	T	G	rs62080946
chr18:28118612:T:C	52801.5	-0.569931	4.92789	18	28064951	28066670	FALSE	18_28064951_28066670	C	T	rs114087921
chr18:27998028:C:G	-72672.5	-0.409449	7.20817	18	28070581	28070820	FALSE	18_28070581_28070820	C	G	rs1662730
chr18:28000880:CTG:C	-69820.5	-0.437065	5.91316	18	28070581	28070820	FALSE	18_28070581_28070820	C	CTG	NA
chr18:28067354:G:A	-3346.5	-0.448718	8.15073	18	28070581	28070820	FALSE	18_28070581_28070820	G	A	rs610906
chr18:3024999:C:CT	92513.5	0.942512	4.912	18	2932321	2932650	FALSE	18_2932321_2932650	CT	C	NA
chr18:3067280:A:G	-8330.5	0.380382	6.3815	18	3075601	3075620	FALSE	18_3075601_3075620	A	G	rs2230164
chr18:3076722:CTT:C	1111.5	-0.426509	5.00768	18	3075601	3075620	FALSE	18_3075601_3075620	C	CTT	NA
chr18:3083327:T:C	7716.5	-0.527143	4.98091	18	3075601	3075620	FALSE	18_3075601_3075620	C	T	rs12969768
chr18:3067280:A:G	-8485.5	0.560631	11.4501	18	3075631	3075900	FALSE	18_3075631_3075900	A	G	rs2230164
chr18:3072350:C:CTTT	-3415.5	-0.445474	5.61196	18	3075631	3075900	FALSE	18_3075631_3075900	CTTT	C	NA
chr18:3078383:C:T	2617.5	-0.481762	6.36967	18	3075631	3075900	FALSE	18_3075631_3075900	C	T	rs11874398
chr18:3083327:T:C	7561.5	-0.65329	5.57057	18	3075631	3075900	FALSE	18_3075631_3075900	C	T	rs12969768
chr18:3099404:T:C	23638.5	0.501168	7.50573	18	3075631	3075900	FALSE	18_3075631_3075900	C	T	rs9955413
chr18:3111797:C:T	36031.5	0.608877	5.08329	18	3075631	3075900	FALSE	18_3075631_3075900	T	C	rs7505976
chr18:3112098:G:T	36332.5	-0.531532	7.30782	18	3075631	3075900	FALSE	18_3075631_3075900	G	T	rs8096115
chr18:32308197:T:<CN0>	-863.5	0.847032	6.61701	18	32308671	32309450	FALSE	18_32308671_32309450	<CN0>	T	NA
chr18:32525916:A:T	-23104.5	0.603278	6.7804	18	32548331	32549710	FALSE	18_32548331_32549710	T	A	rs145496951
chr18:34041512:G:GA	-81408.5	-0.1972	5.26384	18	34122671	34123170	FALSE	18_34122671_34123170	G	GA	NA
chr18:35167775:TA:T	-99680.5	-0.195043	5.30109	18	35266951	35267960	FALSE	18_35266951_35267960	TA	T	NA
chr18:36461459:GT:G	-32651.5	0.823229	4.90727	18	36494091	36494130	FALSE	18_36494091_36494130	G	GT	NA
chr18:3582861:CTCCT:C	-70569.5	-0.218195	5.54012	18	3652871	3653990	FALSE	18_3652871_3653990	C	CTCCT	NA
chr18:3780526:C:T	58420.5	1.41457	7.30063	18	3721651	3722560	FALSE	18_3721651_3722560	T	C	rs6506132
chr18:37617353:C:T	4757.5	0.950262	4.62106	18	37612171	37613020	FALSE	18_37612171_37613020	T	C	rs75905044
chr18:3780526:C:T	-10394.5	-1.81832	7.15329	18	3790761	3791080	FALSE	18_3790761_3791080	T	C	rs6506132
chr18:38219454:G:GA	-57906.5	1.75509	4.8302	18	38276841	38277880	FALSE	18_38276841_38277880	GA	G	NA
chr18:3943966:C:T	33280.5	1.35534	5.06755	18	3910681	3910690	FALSE	18_3910681_3910690	T	C	rs34509224
chr18:3943966:C:T	33235.5	1.38404	6.69379	18	3910711	3910750	FALSE	18_3910711_3910750	T	C	rs34509224
chr18:39431401:TG:T	50505.5	-0.222343	4.67902	18	39380381	39381410	FALSE	18_39380381_39381410	TG	T	NA
chr18:39735722:T:G	-64283.5	-0.358838	5.41253	18	39799671	39800340	FALSE	18_39799671_39800340	T	G	rs1398899
chr18:3976117:T:C	-9673.5	0.311357	5.38031	18	3985681	3985900	FALSE	18_3985681_3985900	C	T	rs35711557
chr18:3985779:G:A	-11.5	-0.447846	10.6616	18	3985681	3985900	TRUE	18_3985681_3985900	G	A	rs8087533
chr18:3989802:C:A	4011.5	0.339588	6.39826	18	3985681	3985900	FALSE	18_3985681_3985900	A	C	rs59121266
chr18:39924703:T:C	38407.5	0.737686	4.62341	18	39886181	39886410	FALSE	18_39886181_39886410	C	T	rs113812300
chr18:3951645:A:G	-52935.5	1.24706	4.75695	18	4004361	4004800	FALSE	18_4004361_4004800	G	A	rs12454847
chr18:40607314:C:A	-63581.5	-0.239016	5.41115	18	40670341	40671450	FALSE	18_40670341_40671450	A	C	rs7231519
chr18:47580030:A:AC	18754.5	0.527127	5.50371	18	47561271	47561280	FALSE	18_47561271_47561280	AC	A	NA
chr18:47582110:A:G	20834.5	0.792696	4.69659	18	47561271	47561280	FALSE	18_47561271_47561280	G	A	rs17798863
chr18:48739766:T:C	19200.5	0.348933	4.76712	18	48720391	48720740	FALSE	18_48720391_48720740	T	C	rs4939557
chr18:48902216:C:T	74115.5	1.24997	5.95592	18	48828051	48828150	FALSE	18_48828051_48828150	T	C	rs185058637
chr18:49623233:G:A	-5862.5	5.41988	8.0206	18	49628791	49629400	FALSE	18_49628791_49629400	A	G	rs111485159
chr18:49926968:C:T	19347.5	-0.381991	6.29444	18	49907541	49907700	FALSE	18_49907541_49907700	T	C	rs72644904
chr18:50554982:C:A	-64968.5	-0.909132	5.18617	18	50619591	50620310	FALSE	18_50619591_50620310	A	C	rs12326507
chr18:50660543:C:T	40592.5	7.92457	5.86271	18	50619591	50620310	FALSE	18_50619591_50620310	T	C	rs115097557
chr18:51327176:ACCTTCCTTCCTCCCTTCCTT:A	53595.5	-0.242138	4.70729	18	51273521	51273640	FALSE	18_51273521_51273640	ACCTTCCTTCCTCCCTTCCTT	A	NA
chr18:51345292:C:A	71711.5	-0.298195	6.19126	18	51273521	51273640	FALSE	18_51273521_51273640	A	C	rs60332075
chr18:51415999:C:CT	-31796.5	0.336724	4.73746	18	51447661	51447930	FALSE	18_51447661_51447930	C	CT	NA
chr18:51427529:T:G	-20266.5	0.330773	4.96529	18	51447661	51447930	FALSE	18_51447661_51447930	T	G	rs321874
chr18:51749667:G:A	24166.5	-0.497898	5.25211	18	51725491	51725510	FALSE	18_51725491_51725510	A	G	rs17752322
chr18:52846451:G:A	-51879.5	0.410801	5.96882	18	52897611	52899050	FALSE	18_52897611_52899050	A	G	rs35938312
chr18:52866095:T:C	-32235.5	-0.291404	5.03042	18	52897611	52899050	FALSE	18_52897611_52899050	C	T	rs11082954
chr18:52875229:CTTTTT:CTTTT	-23101.5	0.292826	4.79316	18	52897611	52899050	FALSE	18_52897611_52899050	CTTTT	CTTTTT	NA
chr18:52880260:T:C	-18070.5	0.398709	9.31412	18	52897611	52899050	FALSE	18_52897611_52899050	C	T	rs12957223
chr18:52897687:T:C	-643.5	-0.332977	6.8308	18	52897611	52899050	TRUE	18_52897611_52899050	T	C	rs4940222
chr18:52936908:A:G	38577.5	0.262493	4.63112	18	52897611	52899050	FALSE	18_52897611_52899050	A	G	rs12458638
chr18:52990400:T:C	92069.5	-0.317963	5.36351	18	52897611	52899050	FALSE	18_52897611_52899050	T	C	rs9956051
chr18:52991139:C:T	92808.5	0.370726	4.9066	18	52897611	52899050	FALSE	18_52897611_52899050	T	C	rs62097899
chr18:53577972:G:A	46051.5	0.40701	6.01958	18	53531911	53531930	FALSE	18_53531911_53531930	A	G	rs56227427
chr18:53665404:T:C	-84541.5	1.79329	7.02373	18	53749941	53749950	FALSE	18_53749941_53749950	C	T	rs28582767
chr18:53864656:G:A	-42154.5	0.490795	5.10479	18	53906641	53906980	FALSE	18_53906641_53906980	G	A	rs1631694
chr18:53906430:G:A	-380.5	0.615407	5.95818	18	53906641	53906980	FALSE	18_53906641_53906980	A	G	rs7239408
chr18:53906902:T:C	91.5	0.574943	9.00688	18	53906641	53906980	TRUE	18_53906641_53906980	C	T	rs6508272
chr18:55170172:G:C	-51643.5	0.262257	4.65335	18	55221711	55221920	FALSE	18_55221711_55221920	C	G	rs8093489
chr18:55489033:T:C	-11522.5	-0.415862	4.87401	18	55500331	55500780	FALSE	18_55500331_55500780	C	T	rs76686327
chr18:5546259:G:T	-10316.5	0.304034	5.11635	18	5556201	5556950	FALSE	18_5556201_5556950	T	G	rs12607868
chr18:57139765:C:A	-66060.5	1.36217	5.24473	18	57205811	57205840	FALSE	18_57205811_57205840	A	C	rs76048575
chr18:57139765:C:A	-66095.5	1.37325	4.58329	18	57205851	57205870	FALSE	18_57205851_57205870	A	C	rs76048575
chr18:58191077:CTTCA:C	-35393.5	0.361065	5.43129	18	58226371	58226570	FALSE	18_58226371_58226570	C	CTTCA	NA
chr18:58402519:G:T	253.5	-0.420181	7.10543	18	58402261	58402270	FALSE	18_58402261_58402270	G	T	rs4940681
chr18:58373010:T:TTTAAA	-29490.5	0.62497	9.46034	18	58402301	58402700	FALSE	18_58402301_58402700	T	TTTAAA	NA
chr18:58380711:T:C	-21789.5	-0.472694	5.8682	18	58402301	58402700	FALSE	18_58402301_58402700	C	T	rs4940677
chr18:58399813:A:G	-2687.5	-0.603127	12.4477	18	58402301	58402700	FALSE	18_58402301_58402700	A	G	rs1944805
chr18:58405674:T:C	3173.5	-0.507783	6.09778	18	58402301	58402700	FALSE	18_58402301_58402700	C	T	rs4488539
chr18:58493173:C:A	247.5	-0.232899	4.57612	18	58492921	58492930	FALSE	18_58492921_58492930	A	C	rs11152079
chr18:58805606:C:T	-46469.5	-0.522362	4.66022	18	58852071	58852080	FALSE	18_58852071_58852080	T	C	rs146873560
chr18:58852090:T:G	14.5	-0.337557	5.05227	18	58852071	58852080	FALSE	18_58852071_58852080	T	G	rs4058217
chr18:58865083:C:A	13007.5	-0.40465	5.28243	18	58852071	58852080	FALSE	18_58852071_58852080	A	C	rs79181905
chr18:58993585:C:T	-2880.5	-0.55462	5.16451	18	58996261	58996670	FALSE	18_58996261_58996670	T	C	rs2048351
chr18:58996468:C:T	2.5	0.766626	8.94458	18	58996261	58996670	TRUE	18_58996261_58996670	C	T	rs8086127
chr18:58974635:G:A	-24340.5	0.504867	4.82147	18	58998881	58999070	FALSE	18_58998881_58999070	G	A	rs7244106
chr18:58994126:T:A	-4849.5	0.488016	6.10726	18	58998881	58999070	FALSE	18_58998881_58999070	T	A	rs1877054
chr18:58994187:TAA:T	-4788.5	-0.351073	4.7417	18	58998881	58999070	FALSE	18_58998881_58999070	T	TAA	NA
chr18:58996468:C:T	-2507.5	0.440764	7.7943	18	58998881	58999070	FALSE	18_58998881_58999070	C	T	rs8086127
chr18:59069128:T:G	-7027.5	0.246046	4.69062	18	59075831	59076480	FALSE	18_59075831_59076480	G	T	rs9958159
chr18:59162751:C:T	38950.5	1.13563	5.59718	18	59123401	59124200	FALSE	18_59123401_59124200	T	C	rs188360452
chr18:59550403:C:G	292.5	-0.316521	5.97115	18	59549871	59550350	FALSE	18_59549871_59550350	G	C	rs1429586
chr18:60019093:C:G	-227.5	0.642868	7.32288	18	60018861	60019780	TRUE	18_60018861_60019780	G	C	rs4389226
chr18:60028810:CTT:C	9489.5	0.467233	5.14311	18	60018861	60019780	FALSE	18_60018861_60019780	CTT	C	NA
chr18:60019321:AT:A	-1454.5	0.583147	7.08726	18	60020481	60021070	FALSE	18_60020481_60021070	A	AT	NA
chr18:60043360:CGTT:C	22584.5	0.715832	5.05209	18	60020481	60021070	FALSE	18_60020481_60021070	C	CGTT	NA
chr18:61439552:T:C	-32748.5	0.756525	5.88902	18	61469451	61475150	FALSE	18_61469451_61475150	C	T	rs142784639
chr18:61924946:A:T	-23589.5	0.35942	4.57962	18	61948261	61948810	FALSE	18_61948261_61948810	T	A	rs9319989
chr18:61944758:A:G	-3777.5	0.380326	5.04486	18	61948261	61948810	FALSE	18_61948261_61948810	G	A	rs62095024
chr18:62188058:C:T	-80272.5	0.483778	6.3367	18	62268251	62268410	FALSE	18_62268251_62268410	T	C	rs17644012
chr18:62648978:TAATAATAACA:T	-11947.5	1.0094	5.31674	18	62660621	62661230	FALSE	18_62660621_62661230	T	TAATAATAACA	NA
chr18:62726074:T:C	35688.5	1.28413	4.65229	18	62690381	62690390	FALSE	18_62690381_62690390	C	T	rs117921566
chr18:62772438:C:T	82052.5	0.761961	6.23776	18	62690381	62690390	FALSE	18_62690381_62690390	T	C	rs116911518
chr18:62726074:T:C	35643.5	1.36407	4.98827	18	62690411	62690450	FALSE	18_62690411_62690450	C	T	rs117921566
chr18:62772438:C:T	82007.5	0.713435	5.07549	18	62690411	62690450	FALSE	18_62690411_62690450	T	C	rs116911518
chr18:63871790:T:C	-67215.5	0.7458	4.6489	18	63939001	63939010	FALSE	18_63939001_63939010	C	T	rs57219348
chr18:65469515:A:G	-21460.5	0.342155	4.68336	18	65490811	65491140	FALSE	18_65490811_65491140	G	A	rs34981110
chr18:6472309:A:G	-85756.5	1.481	4.59949	18	6558001	6558130	FALSE	18_6558001_6558130	G	A	rs56763879
chr18:65748337:C:T	-13743.5	-0.55912	7.60823	18	65761841	65762320	FALSE	18_65761841_65762320	T	C	rs10460125
chr18:65879150:C:T	-59625.5	-0.323617	4.79968	18	65938681	65938870	FALSE	18_65938681_65938870	C	T	rs2628207
chr18:66398933:T:C	-30027.5	-0.479267	4.91464	18	66428951	66428970	FALSE	18_66428951_66428970	T	C	rs17728286
chr18:66410438:T:C	-18522.5	0.560457	8.07383	18	66428951	66428970	FALSE	18_66428951_66428970	C	T	rs17076253
chr18:66428248:C:A	-712.5	-0.53346	5.77051	18	66428951	66428970	FALSE	18_66428951_66428970	C	A	rs4544336
chr18:66335685:G:T	-93330.5	-0.454618	5.47689	18	66429001	66429030	FALSE	18_66429001_66429030	G	T	rs34652889
chr18:66406913:A:T	-22102.5	-0.501196	5.91859	18	66429001	66429030	FALSE	18_66429001_66429030	A	T	rs12456120
chr18:66426874:T:A	-2141.5	0.593877	9.72174	18	66429001	66429030	FALSE	18_66429001_66429030	A	T	rs56223543
chr18:67391475:A:G	-67225.5	-0.628516	5.32353	18	67458651	67458750	FALSE	18_67458651_67458750	G	A	rs117660697
chr18:67779532:G:A	-4123.5	0.395813	5.01343	18	67783111	67784200	FALSE	18_67783111_67784200	A	G	rs9948066
chr18:67798268:AC:A	14612.5	0.349823	4.91683	18	67783111	67784200	FALSE	18_67783111_67784200	A	AC	NA
chr18:67892549:C:T	15458.5	0.211513	5.31121	18	67876821	67877360	FALSE	18_67876821_67877360	T	C	rs638017
chr18:68165305:C:T	-44020.5	0.804721	5.56836	18	68209321	68209330	FALSE	18_68209321_68209330	T	C	rs35253974
chr18:68236952:T:C	3831.5	0.594725	5.38649	18	68232991	68233250	FALSE	18_68232991_68233250	C	T	rs17078761
chr18:70383937:T:C	-573.5	0.375118	4.84927	18	70384171	70384850	FALSE	18_70384171_70384850	C	T	rs2581682
chr18:70384367:ATT:A	-143.5	0.491936	5.67895	18	70384171	70384850	TRUE	18_70384171_70384850	A	ATT	NA
chr18:7118369:G:A	79898.5	0.978545	5.57776	18	7038461	7038480	FALSE	18_7038461_7038480	A	G	rs71360066
chr18:71381787:C:T	-49573.5	1.25395	4.60821	18	71431321	71431400	FALSE	18_71431321_71431400	C	T	rs2656086
chr18:71709082:C:A	-75868.5	1.14507	5.70712	18	71784881	71785020	FALSE	18_71784881_71785020	A	C	rs62100366
chr18:72777585:CA:C	8639.5	-0.334151	5.12336	18	72768861	72769030	FALSE	18_72768861_72769030	CA	C	NA
chr18:72836776:A:G	-10604.5	0.582955	5.20978	18	72846691	72848070	FALSE	18_72846691_72848070	A	G	rs8092691
chr18:72917861:G:A	70480.5	0.806109	5.03568	18	72846691	72848070	FALSE	18_72846691_72848070	A	G	rs74853466
chr18:73427863:C:T	-3827.5	0.49427	4.67576	18	73431421	73431960	FALSE	18_73431421_73431960	T	C	rs55986484
chr18:74266850:AAC:A	-25180.5	0.244862	5.0367	18	74291081	74292980	FALSE	18_74291081_74292980	AAC	A	NA
chr18:74284252:A:AAG	-7778.5	0.384997	9.54393	18	74291081	74292980	FALSE	18_74291081_74292980	AAG	A	NA
chr18:74289776:CAA:C	-2254.5	0.236526	5.55144	18	74291081	74292980	FALSE	18_74291081_74292980	C	CAA	NA
chr18:74364872:C:A	72841.5	0.199935	4.69081	18	74291081	74292980	FALSE	18_74291081_74292980	A	C	rs8086266
chr18:74372440:A:G	80409.5	0.29942	6.6487	18	74291081	74292980	FALSE	18_74291081_74292980	G	A	rs12458812
chr18:74383140:T:C	91109.5	0.226454	4.8531	18	74291081	74292980	FALSE	18_74291081_74292980	T	C	rs4892202
chr18:74455376:A:G	-1959.5	0.224458	5.31295	18	74456261	74458410	FALSE	18_74456261_74458410	G	A	rs2162256
chr18:7503026:C:T	-9484.5	-0.433287	4.70209	18	7512181	7512840	FALSE	18_7512181_7512840	T	C	rs4368234
chr18:75303759:G:C	57203.5	0.323433	5.00689	18	75246551	75246560	FALSE	18_75246551_75246560	G	C	rs2639980
chr18:75304549:G:C	57993.5	0.353991	5.49678	18	75246551	75246560	FALSE	18_75246551_75246560	G	C	rs1946907
chr18:75413184:C:T	5503.5	-1.31633	4.71664	18	75407521	75407840	FALSE	18_75407521_75407840	T	C	rs17281729
chr18:75768935:T:C	-41885.5	1.33077	4.87497	18	75810811	75810830	FALSE	18_75810811_75810830	C	T	rs116551966
chr18:75770685:C:T	-40595.5	0.510496	4.55444	18	75810851	75811710	FALSE	18_75810851_75811710	T	C	rs74387640
chr18:75778495:T:A	-32785.5	0.477908	5.17972	18	75810851	75811710	FALSE	18_75810851_75811710	A	T	rs17058083
chr18:76189543:G:A	-74687.5	1.13981	5.31164	18	76263911	76264550	FALSE	18_76263911_76264550	A	G	rs116960548
chr18:76449293:G:C	54232.5	0.421119	5.22178	18	76394961	76395160	FALSE	18_76394961_76395160	C	G	rs55763305
chr18:76458637:A:G	63576.5	-0.40475	4.92034	18	76394961	76395160	FALSE	18_76394961_76395160	G	A	rs3829637
chr18:76356215:C:T	-60950.5	1.36482	6.31063	18	76417131	76417200	FALSE	18_76417131_76417200	T	C	rs11875099
chr18:76541124:C:G	45008.5	1.17592	5.00546	18	76496111	76496120	FALSE	18_76496111_76496120	G	C	rs72969058
chr18:76979496:A:T	25665.5	0.332645	4.89211	18	76953391	76954270	FALSE	18_76953391_76954270	T	A	rs7229288
chr18:76997087:C:T	43256.5	0.358557	6.45509	18	76953391	76954270	FALSE	18_76953391_76954270	T	C	rs17576751
chr18:76999186:G:A	45355.5	0.304161	5.13447	18	76953391	76954270	FALSE	18_76953391_76954270	A	G	rs6565925
chr18:77008819:A:G	54988.5	0.297216	5.71411	18	76953391	76954270	FALSE	18_76953391_76954270	G	A	rs470640
chr18:77010611:A:C	56780.5	0.343534	5.43385	18	76953391	76954270	FALSE	18_76953391_76954270	C	A	rs17576996
chr18:77021748:G:A	-10652.5	-0.450459	4.66641	18	77032171	77032630	FALSE	18_77032171_77032630	A	G	rs8083996
chr18:77053738:G:C	-44017.5	-0.317144	6.54962	18	77097451	77098060	FALSE	18_77097451_77098060	C	G	rs12607641
chr18:77056397:G:A	-41358.5	-0.31588	5.99793	18	77097451	77098060	FALSE	18_77097451_77098060	G	A	rs8090463
chr18:77067910:G:A	-29845.5	-0.271095	4.67993	18	77097451	77098060	FALSE	18_77097451_77098060	A	G	rs4890888
chr18:77097913:T:TA	157.5	-0.283085	5.09928	18	77097451	77098060	TRUE	18_77097451_77098060	TA	T	NA
chr18:77134399:A:G	36313.5	0.435853	6.57413	18	77098081	77098090	FALSE	18_77098081_77098090	G	A	rs4890901
chr18:7819199:G:A	-3896.5	0.410161	5.65534	18	7822691	7823500	FALSE	18_7822691_7823500	G	A	rs331414
chr18:7822170:T:C	-925.5	0.347283	4.63118	18	7822691	7823500	FALSE	18_7822691_7823500	T	C	rs7243673
chr18:78596999:C:T	-6.5	-0.266804	4.68128	18	78596671	78597340	TRUE	18_78596671_78597340	T	C	NA
chr18:79003842:A:G	-10708.5	-0.678051	5.63356	18	79014371	79014730	FALSE	18_79014371_79014730	A	G	NA
chr18:79010820:A:G	-3730.5	0.699029	6.71081	18	79014371	79014730	FALSE	18_79014371_79014730	G	A	NA
chr18:79014276:A:C	-274.5	0.580736	5.09679	18	79014371	79014730	FALSE	18_79014371_79014730	C	A	NA
chr18:79003842:A:G	-10933.5	-0.576697	6.92577	18	79014741	79014810	FALSE	18_79014741_79014810	A	G	NA
chr18:79009285:C:T	-5490.5	0.470104	4.65926	18	79014741	79014810	FALSE	18_79014741_79014810	T	C	NA
chr18:79003842:A:G	-11073.5	-0.529849	6.54237	18	79014841	79014990	FALSE	18_79014841_79014990	A	G	NA
chr18:79014276:A:C	-639.5	0.405978	4.56629	18	79014841	79014990	FALSE	18_79014841_79014990	C	A	NA
chr18:79017252:A:T	2336.5	0.45267	5.13019	18	79014841	79014990	FALSE	18_79014841_79014990	T	A	NA
chr18:79007070:C:A	-9715.5	0.683061	5.50583	18	79016571	79017000	FALSE	18_79016571_79017000	A	C	NA
chr18:79017252:A:T	466.5	0.668138	5.02423	18	79016571	79017000	FALSE	18_79016571_79017000	T	A	NA
chr18:79452989:G:T	52543.5	0.591205	4.80427	18	79400431	79400460	FALSE	18_79400431_79400460	T	G	rs73007700
chr18:79490090:C:CCCCCCG	89644.5	0.447524	4.59783	18	79400431	79400460	FALSE	18_79400431_79400460	CCCCCCG	C	NA
chr18:79477580:A:G	77099.5	1.34148	4.97966	18	79400471	79400490	FALSE	18_79400471_79400490	G	A	rs151306307
chr18:79424667:A:G	-35733.5	0.374266	5.37937	18	79460091	79460710	FALSE	18_79460091_79460710	G	A	rs59725651
chr18:79445536:G:C	-14864.5	0.320642	4.65933	18	79460091	79460710	FALSE	18_79460091_79460710	C	G	rs8095166
chr18:79448509:T:C	-11891.5	0.393744	5.39955	18	79460091	79460710	FALSE	18_79460091_79460710	C	T	rs73494235
chr18:79451175:T:C	-9225.5	0.332271	5.30642	18	79460091	79460710	FALSE	18_79460091_79460710	C	T	rs2290154
chr18:79460616:C:T	215.5	0.471923	6.7217	18	79460091	79460710	TRUE	18_79460091_79460710	T	C	rs7236492
chr18:79478078:C:T	17677.5	0.762205	6.19136	18	79460091	79460710	FALSE	18_79460091_79460710	T	C	rs111354805
chr18:79483925:C:T	23524.5	0.492578	7.35313	18	79460091	79460710	FALSE	18_79460091_79460710	T	C	rs142456823
chr18:79508219:T:TGGAG	47818.5	0.53252	4.9476	18	79460091	79460710	FALSE	18_79460091_79460710	TGGAG	T	NA
chr18:79617184:C:G	-2216.5	0.605298	6.07191	18	79619381	79619420	FALSE	18_79619381_79619420	G	C	rs57055767
chr18:79605799:T:C	-14156.5	0.403076	4.74024	18	79619921	79619990	FALSE	18_79619921_79619990	C	T	rs2361471
chr18:79617184:C:G	-2771.5	0.574431	5.78952	18	79619921	79619990	FALSE	18_79619921_79619990	G	C	rs57055767
chr18:79646805:C:T	26849.5	0.607592	4.88756	18	79619921	79619990	FALSE	18_79619921_79619990	T	C	rs143185497
chr18:79999802:G:C	48231.5	0.156914	4.59213	18	79950581	79952560	FALSE	18_79950581_79952560	C	G	rs113819744
chr18:79988701:G:C	-18194.5	0.438826	4.77431	18	80006771	80007020	FALSE	18_80006771_80007020	C	G	rs1077512
chr18:8060582:T:G	52366.5	1.14212	5.32128	18	8008131	8008300	FALSE	18_8008131_8008300	G	T	rs559986600
chr18:9472414:GTTGTT:G	91783.5	0.731346	4.64246	18	9380621	9380640	FALSE	18_9380621_9380640	G	GTTGTT	NA
chr18:9432097:G:A	51106.5	-0.964358	4.61309	18	9380651	9381330	FALSE	18_9380651_9381330	A	G	rs187565971
chr18:952013:T:G	-9707.5	0.86762	4.59522	18	961711	961730	FALSE	18_961711_961730	G	T	rs138186462
chr18:9787748:T:C	-10132.5	0.778126	4.63029	18	9797091	9798670	FALSE	18_9797091_9798670	C	T	rs16955605
chr19:11445918:C:T	71467.5	0.661325	4.70385	19	11373461	11375440	FALSE	19_11373461_11375440	T	C	rs115817702
chr19:11913393:CTT:CTTT	23287.5	-0.264522	4.56178	19	11890071	11890140	FALSE	19_11890071_11890140	CTTT	CTT	NA
chr19:12766150:G:C	-165.5	0.435225	5.55795	19	12766171	12766460	FALSE	19_12766171_12766460	C	G	rs897804
chr19:12794428:C:A	28112.5	0.380697	4.61548	19	12766171	12766460	FALSE	19_12766171_12766460	C	A	rs200943192
chr19:12920125:AT:A	6949.5	0.250387	5.25168	19	12912741	12913610	FALSE	19_12912741_12913610	AT	A	NA
chr19:12973113:T:C	-29337.5	0.683676	5.59981	19	13001961	13002940	FALSE	19_13001961_13002940	C	T	rs181591934
chr19:13040663:T:C	-16782.5	0.474325	4.87153	19	13057441	13057450	FALSE	19_13057441_13057450	T	C	rs7508365
chr19:13185004:T:C	-92376.5	0.381776	5.01113	19	13277371	13277390	FALSE	19_13277371_13277390	C	T	rs375906044
chr19:13763444:G:T	-1106.5	0.244762	4.64295	19	13764401	13764700	FALSE	19_13764401_13764700	T	G	rs62111893
chr19:14616056:C:T	59190.5	1.10238	5.34292	19	14556861	14556870	FALSE	19_14556861_14556870	T	C	rs111728596
chr19:1665198:C:T	13082.5	1.30551	5.53919	19	1652101	1652130	FALSE	19_1652101_1652130	T	C	rs34697915
chr19:17244337:G:A	-92923.5	0.544816	5.20473	19	17336561	17337960	FALSE	19_17336561_17337960	A	G	rs73931058
chr19:17782071:G:A	-48394.5	-0.383907	5.36995	19	17830461	17830470	FALSE	19_17830461_17830470	G	A	rs2382982
chr19:18116130:A:G	-37925.5	0.892604	5.27802	19	18154041	18154070	FALSE	19_18154041_18154070	A	G	rs273514
chr19:18443567:C:T	23341.5	0.970718	5.47329	19	18420221	18420230	FALSE	19_18420221_18420230	T	C	rs58410315
chr19:19207656:G:A	2150.5	0.388607	5.68737	19	19205421	19205590	FALSE	19_19205421_19205590	A	G	rs28618105
chr19:19776769:A:C	233.5	-0.209081	5.77053	19	19775831	19777240	TRUE	19_19775831_19777240	C	A	rs248945
chr19:20112626:G:A	-54764.5	0.592852	5.1306	19	20166761	20168020	FALSE	19_20166761_20168020	A	G	NA
chr19:20155037:G:A	-12353.5	0.513232	5.78797	19	20166761	20168020	FALSE	19_20166761_20168020	A	G	NA
chr19:20365277:T:G	-2693.5	-0.397288	7.00089	19	20367631	20368310	FALSE	19_20367631_20368310	T	G	rs9989733
chr19:20588498:C:T	84447.5	0.387608	4.91758	19	20503391	20504710	FALSE	19_20503391_20504710	T	C	rs4999784
chr19:21569186:C:T	94235.5	0.200452	5.49727	19	21474571	21475330	FALSE	19_21474571_21475330	T	C	rs4809135
chr19:21504017:G:A	-65278.5	0.802266	8.98972	19	21568771	21569820	FALSE	19_21568771_21569820	A	G	rs73017716
chr19:21514966:T:C	-54329.5	-0.795977	11.5586	19	21568771	21569820	FALSE	19_21568771_21569820	T	C	rs6511259
chr19:21519866:A:AT	-49429.5	-0.653032	6.51019	19	21568771	21569820	FALSE	19_21568771_21569820	A	AT	NA
chr19:21534792:GT:G	-34503.5	-0.751337	7.05599	19	21568771	21569820	FALSE	19_21568771_21569820	GT	G	NA
chr19:21542911:T:C	-26384.5	-0.56309	4.60727	19	21568771	21569820	FALSE	19_21568771_21569820	T	C	rs200112199
chr19:21569186:C:T	-109.5	0.818291	11.6024	19	21568771	21569820	TRUE	19_21568771_21569820	T	C	rs4809135
chr19:21614526:C:T	45230.5	0.56647	6.10712	19	21568771	21569820	FALSE	19_21568771_21569820	T	C	rs71333832
chr19:21631075:C:A	61779.5	0.702752	5.9381	19	21568771	21569820	FALSE	19_21568771_21569820	A	C	rs68086564
chr19:21569186:C:T	-35499.5	0.23189	6.04285	19	21603991	21605380	FALSE	19_21603991_21605380	T	C	rs4809135
chr19:22140267:T:C	87721.5	0.465131	5.06083	19	22052221	22052870	FALSE	19_22052221_22052870	T	C	rs1865067
chr19:22144757:C:T	92211.5	-0.516159	5.59697	19	22052221	22052870	FALSE	19_22052221_22052870	T	C	rs461661
chr19:22904675:CT:C	-98500.5	-0.293489	5.32052	19	23003071	23003280	FALSE	19_23003071_23003280	CT	C	NA
chr19:23209071:TAGAA:T	91760.5	-0.168844	5.52573	19	23116601	23118020	FALSE	19_23116601_23118020	T	TAGAA	NA
chr19:27961753:TAA:T	-712.5	0.528877	8.42926	19	27962461	27962470	FALSE	19_27962461_27962470	TAA	T	NA
chr19:27961753:TAA:T	-752.5	0.453487	6.21706	19	27962501	27962510	FALSE	19_27962501_27962510	TAA	T	NA
chr19:28287569:ATCG:GTCG	-10351.5	-0.499437	5.21404	19	28297581	28298260	FALSE	19_28297581_28298260	GTCG	ATCG	NA
chr19:28294960:C:T	-2960.5	-0.786396	5.41067	19	28297581	28298260	FALSE	19_28297581_28298260	T	C	rs4805140
chr19:28296893:A:G	-1027.5	-0.735709	13.3738	19	28297581	28298260	FALSE	19_28297581_28298260	G	A	rs10409717
chr19:28304408:C:T	6487.5	-0.598167	4.62583	19	28297581	28298260	FALSE	19_28297581_28298260	T	C	rs7508476
chr19:28307462:G:C	9541.5	-0.628385	8.33896	19	28297581	28298260	FALSE	19_28297581_28298260	C	G	rs10417132
chr19:28299338:G:A	-2852.5	0.646983	5.81665	19	28302031	28302350	FALSE	19_28302031_28302350	A	G	rs4806214
chr19:28336193:T:C	34002.5	0.464534	4.65336	19	28302031	28302350	FALSE	19_28302031_28302350	T	C	rs7254615
chr19:28328173:C:T	14097.5	0.214573	5.00822	19	28313411	28314740	FALSE	19_28313411_28314740	T	C	rs66609611
chr19:29546174:A:G	20353.5	0.30909	4.54727	19	29525121	29526520	FALSE	19_29525121_29526520	G	A	rs892071
chr19:29624939:C:T	2308.5	1.95946	5.92002	19	29622611	29622650	FALSE	19_29622611_29622650	T	C	rs142183443
chr19:29618972:C:T	-64198.5	1.66912	4.82609	19	29683121	29683220	FALSE	19_29683121_29683220	T	C	rs76512822
chr19:29694790:G:A	-60.5	0.363633	5.07024	19	29694681	29695020	TRUE	19_29694681_29695020	G	A	rs8101689
chr19:29713734:C:T	18883.5	0.39261	5.04574	19	29694681	29695020	FALSE	19_29694681_29695020	T	C	rs10415958
chr19:29870988:A:G	-98897.5	1.2553	4.56644	19	29969881	29969890	FALSE	19_29969881_29969890	A	G	rs255269
chr19:297367:G:GA	-13228.5	-0.816742	5.05036	19	310521	310670	FALSE	19_310521_310670	GA	G	NA
chr19:302351:A:G	-8244.5	0.669273	6.15357	19	310521	310670	FALSE	19_310521_310670	A	G	rs28667850
chr19:309476:A:G	-1119.5	0.803029	11.2306	19	310521	310670	FALSE	19_310521_310670	A	G	rs58838051
chr19:310620:A:G	24.5	-0.743135	6.40319	19	310521	310670	TRUE	19_310521_310670	G	A	rs72486320
chr19:312311:G:C	1715.5	-0.737215	5.07637	19	310521	310670	FALSE	19_310521_310670	C	G	rs60199290
chr19:316040:T:C	5444.5	-0.807194	5.0011	19	310521	310670	FALSE	19_310521_310670	C	T	rs7256434
chr19:341087:G:C	30491.5	-0.727609	5.13865	19	310521	310670	FALSE	19_310521_310670	C	G	rs8112033
chr19:32385320:ATCTG:A	-3105.5	0.712498	7.16256	19	32388251	32388600	FALSE	19_32388251_32388600	A	ATCTG	NA
chr19:33278039:G:A	42653.5	0.619849	4.87932	19	33235381	33235390	FALSE	19_33235381_33235390	A	G	rs34583164
chr19:33218549:T:C	-82921.5	0.894151	5.248	19	33301461	33301480	FALSE	19_33301461_33301480	C	T	rs73575746
chr19:33411016:C:T	-62354.5	0.412137	5.66358	19	33473141	33473600	FALSE	19_33473141_33473600	T	C	rs4805883
chr19:33415079:A:G	-58291.5	0.35941	5.82182	19	33473141	33473600	FALSE	19_33473141_33473600	G	A	rs4805034
chr19:33446807:C:T	-26563.5	0.486586	4.58503	19	33473141	33473600	FALSE	19_33473141_33473600	T	C	rs7251442
chr19:33479609:G:C	6238.5	0.404129	7.89618	19	33473141	33473600	FALSE	19_33473141_33473600	C	G	rs12461525
chr19:33499533:C:T	26162.5	-0.38285	5.21729	19	33473141	33473600	FALSE	19_33473141_33473600	C	T	rs33824
chr19:33520342:T:G	46971.5	-0.367034	5.29857	19	33473141	33473600	FALSE	19_33473141_33473600	G	T	rs33841
chr19:33582763:C:CAT	2032.5	0.379356	5.73226	19	33580461	33581000	FALSE	19_33580461_33581000	C	CAT	NA
chr19:34101531:G:A	-72204.5	1.67036	6.49	19	34173731	34173740	FALSE	19_34173731_34173740	A	G	rs117660807
chr19:34259654:T:G	85918.5	1.42127	7.46925	19	34173731	34173740	FALSE	19_34173731_34173740	G	T	rs12609946
chr19:34101531:G:A	-72234.5	1.50606	6.44607	19	34173761	34173770	FALSE	19_34173761_34173770	A	G	rs117660807
chr19:34259654:T:G	85888.5	1.28208	7.4247	19	34173761	34173770	FALSE	19_34173761_34173770	G	T	rs12609946
chr19:38173457:C:T	31.5	-0.750939	4.65901	19	38173311	38173540	TRUE	19_38173311_38173540	T	C	rs4803829
chr19:39424997:G:A	-15513.5	0.297854	5.15252	19	39440371	39440650	FALSE	19_39440371_39440650	G	A	rs31727
chr19:39443566:G:GT	3055.5	-0.337318	5.7575	19	39440371	39440650	FALSE	19_39440371_39440650	GT	G	NA
chr19:41308052:G:C	9576.5	-0.524812	5.15367	19	41298341	41298610	FALSE	19_41298341_41298610	C	G	rs4456618
chr19:43655337:G:A	49791.5	0.335051	4.71436	19	43605481	43605610	FALSE	19_43605481_43605610	A	G	rs3786953
chr19:43655337:G:A	49711.5	0.51157	5.62134	19	43605621	43605630	FALSE	19_43605621_43605630	A	G	rs3786953
chr19:4487216:G:A	15310.5	0.596158	5.59069	19	4471361	4472450	FALSE	19_4471361_4472450	A	G	rs148667281
chr19:44945438:G:A	62477.5	1.45602	4.73391	19	44882931	44882990	FALSE	19_44882931_44882990	A	G	rs10425530
chr19:45329519:A:G	80718.5	0.856052	4.83543	19	45248791	45248810	FALSE	19_45248791_45248810	G	A	rs139641427
chr19:46455148:T:C	-25557.5	1.54437	4.69917	19	46480621	46480790	FALSE	19_46480621_46480790	T	C	rs12980197
chr19:46556669:A:G	75963.5	1.54441	5.86004	19	46480621	46480790	FALSE	19_46480621_46480790	G	A	rs555065803
chr19:46857720:G:A	69089.5	-0.613094	5.25221	19	46788521	46788740	FALSE	19_46788521_46788740	A	G	rs7248364
chr19:47440593:A:AT	12587.5	0.292132	7.39976	19	47427381	47428630	FALSE	19_47427381_47428630	A	AT	NA
chr19:47720670:T:C	1369.5	0.908003	5.32893	19	47719111	47719490	FALSE	19_47719111_47719490	C	T	rs114360736
chr19:48328169:G:C	56633.5	0.387057	4.83657	19	48271281	48271790	FALSE	19_48271281_48271790	C	G	rs73047555
chr19:48412348:C:A	-56937.5	0.123275	5.17421	19	48468631	48469940	FALSE	19_48468631_48469940	C	A	rs7255860
chr19:48753330:C:T	-57695.5	1.1306	5.66337	19	48810871	48811180	FALSE	19_48810871_48811180	T	C	rs28400005
chr19:468621:C:G	-20309.5	-0.303278	4.61296	19	488501	489360	FALSE	19_488501_489360	C	G	rs4919831
chr19:49214230:A:G	94109.5	1.07901	5.12956	19	49120111	49120130	FALSE	19_49120111_49120130	G	A	rs373100955
chr19:49735523:C:A	-77877.5	0.181291	5.49616	19	49812971	49813830	FALSE	19_49812971_49813830	C	A	rs10416216
chr19:49912063:C:G	94112.5	0.318346	4.93459	19	49817361	49818540	FALSE	19_49817361_49818540	G	C	rs35843988
chr19:4951839:A:G	-37131.5	0.295114	4.88515	19	4988831	4989110	FALSE	19_4988831_4989110	G	A	rs2602691
chr19:4954442:C:T	-34528.5	0.425836	5.79597	19	4988831	4989110	FALSE	19_4988831_4989110	T	C	rs2247238
chr19:4971988:A:G	-16982.5	0.394269	7.68105	19	4988831	4989110	FALSE	19_4988831_4989110	G	A	rs400263
chr19:4975752:T:C	-13218.5	-0.330196	6.42823	19	4988831	4989110	FALSE	19_4988831_4989110	T	C	rs28540102
chr19:49991535:G:A	-59280.5	0.57647	4.60026	19	50050401	50051230	FALSE	19_50050401_50051230	A	G	rs59511347
chr19:50333592:T:A	-108.5	0.230182	5.43355	19	50333261	50334140	TRUE	19_50333261_50334140	A	T	rs55829937
chr19:50338100:C:CTCTT	4399.5	-0.215391	5.04779	19	50333261	50334140	FALSE	19_50333261_50334140	C	CTCTT	NA
chr19:50732580:A:C	14009.5	1.40602	4.96362	19	50718531	50718610	FALSE	19_50718531_50718610	C	A	rs12611338
chr19:52535233:A:G	7647.5	0.204588	5.78964	19	52527041	52528130	FALSE	19_52527041_52528130	G	A	rs62117197
chr19:52567483:TTTTTTATTA:T	39897.5	0.21691	7.52413	19	52527041	52528130	FALSE	19_52527041_52528130	TTTTTTATTA	T	NA
chr19:52676137:C:T	-58228.5	1.29165	7.48541	19	52734361	52734370	FALSE	19_52734361_52734370	T	C	rs570639138
chr19:53360935:C:A	-64260.5	0.47048	4.56912	19	53425141	53425250	FALSE	19_53425141_53425250	A	C	rs59954236
chr19:53651909:G:A	-9436.5	-0.419034	5.74234	19	53661201	53661490	FALSE	19_53661201_53661490	A	G	rs7253783
chr19:53661237:T:C	-108.5	0.660396	4.87732	19	53661201	53661490	TRUE	19_53661201_53661490	C	T	rs11672417
chr19:53735795:A:G	74449.5	-0.368246	4.59395	19	53661201	53661490	FALSE	19_53661201_53661490	A	G	rs4802000
chr19:53834496:G:A	-31854.5	0.205636	4.73575	19	53866071	53866630	FALSE	19_53866071_53866630	A	G	rs4621091
chr19:53981538:A:C	99467.5	0.277621	4.71908	19	53882061	53882080	FALSE	19_53882061_53882080	A	C	rs4806677
chr19:53989719:C:T	11638.5	0.322745	5.59483	19	53977511	53978650	FALSE	19_53977511_53978650	T	C	rs4806480
chr19:54370173:G:A	-92952.5	0.370564	4.63942	19	54463121	54463130	FALSE	19_54463121_54463130	A	G	NA
chr19:54486954:A:G	13598.5	2.03377	7.54953	19	54473351	54473360	FALSE	19_54473351_54473360	A	G	NA
chr19:56043722:A:G	-61728.5	-0.34979	4.60973	19	56105231	56105670	FALSE	19_56105231_56105670	G	A	rs12977980
chr19:5603011:T:C	-19379.5	-2.75265	5.09501	19	5622381	5622400	FALSE	19_5622381_5622400	C	T	rs73542944
chr19:56609662:T:C	14331.5	1.45349	5.1209	19	56594951	56595710	FALSE	19_56594951_56595710	C	T	rs572783678
chr19:56627211:C:T	31880.5	1.69798	5.54298	19	56594951	56595710	FALSE	19_56594951_56595710	T	C	rs114351531
chr19:56653554:C:T	58223.5	1.46332	6.63374	19	56594951	56595710	FALSE	19_56594951_56595710	T	C	rs10425593
chr19:57324611:T:C	-86269.5	0.997344	4.73057	19	57410871	57410890	FALSE	19_57410871_57410890	C	T	rs73633713
chr19:58244678:C:G	-33647.5	0.731801	4.74439	19	58278321	58278330	FALSE	19_58278321_58278330	G	C	rs140730382
chr19:7462458:TG:T	11717.5	0.446383	5.99854	19	7450641	7450840	FALSE	19_7450641_7450840	TG	T	NA
chr19:7494700:T:C	-35.5	-0.408082	6.66263	19	7494731	7494740	FALSE	19_7494731_7494740	T	C	rs7260586
chr19:8140167:A:C	-68878.5	1.24648	6.1905	19	8209041	8209050	FALSE	19_8209041_8209050	C	A	rs17160218
chr19:8345841:G:A	37985.5	1.32443	5.29459	19	8307851	8307860	FALSE	19_8307851_8307860	A	G	rs181713561
chr19:898330:G:A	27204.5	0.869903	5.73282	19	871121	871130	FALSE	19_871121_871130	A	G	rs187720652
chr19:9986767:TA:TAA	55681.5	1.04602	4.60176	19	9931071	9931100	FALSE	19_9931071_9931100	TAA	TA	NA
chr19:9894009:T:C	-40421.5	0.247395	4.76005	19	9934211	9934650	FALSE	19_9934211_9934650	T	C	rs12982437
chr20:10323621:C:T	1255.5	0.590454	5.55261	20	10322361	10322370	FALSE	20_10322361_10322370	T	C	rs6133861
chr20:10328718:G:A	6352.5	0.71833	5.27691	20	10322361	10322370	FALSE	20_10322361_10322370	A	G	rs75514327
chr20:10475729:A:G	-48521.5	0.486874	5.07998	20	10523991	10524510	FALSE	20_10523991_10524510	A	G	rs610568
chr20:10489273:A:G	-34977.5	-0.509286	5.61462	20	10523991	10524510	FALSE	20_10523991_10524510	G	A	rs587708
chr20:10509955:G:A	-14295.5	-0.758739	13.2212	20	10523991	10524510	FALSE	20_10523991_10524510	A	G	rs596010
chr20:10566533:G:C	42282.5	0.535983	5.30013	20	10523991	10524510	FALSE	20_10523991_10524510	G	C	rs629127
chr20:10622320:GA:G	98069.5	0.557603	5.51362	20	10523991	10524510	FALSE	20_10523991_10524510	GA	G	NA
chr20:10769417:C:T	22301.5	0.353391	4.79911	20	10747111	10747120	FALSE	20_10747111_10747120	T	C	rs58846747
chr20:11201625:TAA:T	39074.5	1.13512	4.64312	20	11162211	11162890	FALSE	20_11162211_11162890	T	TAA	NA
chr20:11520494:T:C	8428.5	0.38045	6.55175	20	11512001	11512130	FALSE	20_11512001_11512130	C	T	rs2224184
chr20:11527521:C:CA	15455.5	0.296616	4.76787	20	11512001	11512130	FALSE	20_11512001_11512130	CA	C	NA
chr20:11520494:T:C	8348.5	0.368103	5.21211	20	11512141	11512150	FALSE	20_11512141_11512150	C	T	rs2224184
chr20:12060771:C:A	-92924.5	0.919032	6.54272	20	12153291	12154100	FALSE	20_12153291_12154100	A	C	rs35939685
chr20:12090969:C:CT	-62726.5	0.954254	8.81562	20	12153291	12154100	FALSE	20_12153291_12154100	CT	C	NA
chr20:12092660:A:G	-61035.5	0.688725	6.66391	20	12153291	12154100	FALSE	20_12153291_12154100	G	A	rs6041085
chr20:12149461:T:C	-4234.5	0.994745	16.5083	20	12153291	12154100	FALSE	20_12153291_12154100	C	T	rs6041143
chr20:12153686:C:CT	-9.5	0.918908	11.7048	20	12153291	12154100	TRUE	20_12153291_12154100	C	CT	NA
chr20:12668244:TAAA:TAA	7108.5	-0.360474	5.95885	20	12661091	12661180	FALSE	20_12661091_12661180	TAA	TAAA	NA
chr20:12670428:G:C	9292.5	-0.37032	5.18533	20	12661091	12661180	FALSE	20_12661091_12661180	C	G	rs6033482
chr20:12904678:C:G	-2952.5	0.376658	5.26948	20	12907561	12907700	FALSE	20_12907561_12907700	G	C	rs377461
chr20:12980663:A:C	53007.5	0.908381	4.71096	20	12927581	12927730	FALSE	20_12927581_12927730	C	A	rs1830589
chr20:13152512:G:A	33321.5	0.746834	4.89619	20	13119181	13119200	FALSE	20_13119181_13119200	A	G	rs79266251
chr20:13243140:CA:C	-7390.5	-0.283502	4.73512	20	13250321	13250740	FALSE	20_13250321_13250740	C	CA	NA
chr20:13364845:G:A	-99400.5	0.686625	4.61407	20	13464211	13464280	FALSE	20_13464211_13464280	A	G	rs1232244
chr20:14671878:C:G	-21252.5	0.995314	5.47775	20	14692851	14693410	FALSE	20_14692851_14693410	G	C	rs146598240
chr20:14844356:G:A	-43999.5	0.238689	4.55861	20	14888161	14888550	FALSE	20_14888161_14888550	G	A	rs443038
chr20:15474742:G:T	-633.5	0.574297	4.88128	20	15475371	15475380	FALSE	20_15475371_15475380	T	G	rs34635759
chr20:15463196:T:C	-57844.5	0.919699	4.9282	20	15520931	15521150	FALSE	20_15520931_15521150	C	T	rs77826942
chr20:15638215:A:C	154.5	0.624546	7.2206	20	15637651	15638470	TRUE	20_15637651_15638470	C	A	rs74179781
chr20:15651008:T:C	12947.5	1.19404	5.93097	20	15637651	15638470	FALSE	20_15637651_15638470	C	T	rs78350795
chr20:16095447:GAGGCCCT:G	-20653.5	0.555241	5.29139	20	16116091	16116110	FALSE	20_16116091_16116110	G	GAGGCCCT	NA
chr20:16477208:TAAA:TAA	1742.5	0.26848	4.79357	20	16475461	16475470	FALSE	20_16475461_16475470	TAA	TAAA	NA
chr20:16654259:A:G	37343.5	0.440474	5.11774	20	16616911	16616920	FALSE	20_16616911_16616920	G	A	rs73105266
chr20:17863848:G:T	-87.5	-0.852702	10.2284	20	17863841	17864030	TRUE	20_17863841_17864030	G	T	rs2618567
chr20:17871335:A:C	-50.5	-0.743776	11.9614	20	17871291	17871480	TRUE	20_17871291_17871480	C	A	rs34155041
chr20:17881600:A:G	10214.5	-0.558752	4.70599	20	17871291	17871480	FALSE	20_17871291_17871480	G	A	rs73108359
chr20:17892518:T:C	21132.5	-0.512924	4.88443	20	17871291	17871480	FALSE	20_17871291_17871480	C	T	rs6075260
chr20:17911735:G:A	40349.5	-0.458449	5.66438	20	17871291	17871480	FALSE	20_17871291_17871480	A	G	rs6045082
chr20:17952867:C:A	-8318.5	-0.258504	5.00288	20	17961171	17961200	FALSE	20_17961171_17961200	C	A	rs910900
chr20:17980808:CA:C	19622.5	0.291865	4.74378	20	17961171	17961200	FALSE	20_17961171_17961200	C	CA	NA
chr20:18029987:G:A	68801.5	0.25813	4.60224	20	17961171	17961200	FALSE	20_17961171_17961200	A	G	rs6514834
chr20:17967528:C:A	1487.5	0.877912	5.22422	20	17966031	17966050	FALSE	20_17966031_17966050	A	C	rs34208662
chr20:17932642:T:C	-39083.5	-0.138407	4.58647	20	17971081	17972370	FALSE	20_17971081_17972370	C	T	rs6045109
chr20:18739775:T:C	-125.5	-0.490995	8.30115	20	18739341	18740460	TRUE	20_18739341_18740460	T	C	rs6081341
chr20:18754468:G:A	14567.5	-0.480733	6.01038	20	18739341	18740460	FALSE	20_18739341_18740460	G	A	rs1884788
chr20:19325747:TGTGTGTATAC:T	36891.5	0.947061	5.53559	20	19288771	19288940	FALSE	20_19288771_19288940	T	TGTGTGTATAC	NA
chr20:19578651:C:A	26125.5	0.260749	5.75139	20	19552231	19552820	FALSE	20_19552231_19552820	C	A	rs6046188
chr20:19953138:AT:A	63482.5	0.852979	4.64419	20	19889111	19890200	FALSE	20_19889111_19890200	A	AT	NA
chr20:20244691:C:A	-73124.5	0.518939	4.68755	20	20317331	20318300	FALSE	20_20317331_20318300	A	C	rs6112831
chr20:20542423:T:C	-69207.5	0.890455	5.20059	20	20611331	20611930	FALSE	20_20611331_20611930	C	T	rs140735750
chr20:22392959:T:C	58613.5	0.369994	4.98211	20	22334061	22334630	FALSE	20_22334061_22334630	C	T	rs191828
chr20:23152471:C:T	-14919.5	1.24601	4.80303	20	23167271	23167510	FALSE	20_23167271_23167510	T	C	rs61404347
chr20:23216976:C:T	-18194.5	0.41044	4.99898	20	23235161	23235180	FALSE	20_23235161_23235180	T	C	rs16985100
chr20:23610141:GT:G	-2394.5	-0.343992	6.09015	20	23612371	23612700	FALSE	20_23612371_23612700	G	GT	NA
chr20:23794816:C:G	-95124.5	-0.288001	5.17524	20	23889831	23890050	FALSE	20_23889831_23890050	G	C	rs4319988
chr20:23920308:T:C	-2.5	-0.553514	7.6974	20	23920161	23920460	TRUE	20_23920161_23920460	C	T	rs1797042
chr20:23923336:G:A	3025.5	-0.489282	4.90738	20	23920161	23920460	FALSE	20_23920161_23920460	A	G	rs2995100
chr20:24667089:C:T	-5911.5	0.455992	6.31187	20	24672751	24673250	FALSE	20_24672751_24673250	T	C	rs12624459
chr20:25045335:T:G	5204.5	0.302296	4.65601	20	25039551	25040710	FALSE	20_25039551_25040710	G	T	rs77160533
chr20:25046994:G:A	-10786.5	-0.295516	4.98108	20	25057011	25058550	FALSE	20_25057011_25058550	G	A	rs6106989
chr20:25058410:A:C	629.5	-0.314779	5.41646	20	25057011	25058550	TRUE	20_25057011_25058550	C	A	rs3746331
chr20:25068304:G:C	10523.5	-0.259959	5.0067	20	25057011	25058550	FALSE	20_25057011_25058550	G	C	rs2387577
chr20:25083676:A:C	-32379.5	0.208431	5.1804	20	25115291	25116820	FALSE	20_25115291_25116820	A	C	rs6115024
chr20:25095671:T:C	-20384.5	0.782335	6.44523	20	25115291	25116820	FALSE	20_25115291_25116820	C	T	rs62211642
chr20:25097862:T:C	-18193.5	0.390143	7.13664	20	25115291	25116820	FALSE	20_25115291_25116820	T	C	rs2224071
chr20:25699977:GT:G	-98578.5	0.343521	5.47046	20	25798251	25798860	FALSE	20_25798251_25798860	G	GT	NA
chr20:25752277:T:TTG	-46278.5	0.367138	5.03796	20	25798251	25798860	FALSE	20_25798251_25798860	TTG	T	NA
chr20:25849705:A:G	51149.5	-0.438792	9.63235	20	25798251	25798860	FALSE	20_25798251_25798860	A	G	rs6115326
chr20:25752277:T:TTG	-92393.5	0.396375	6.18617	20	25844121	25845220	FALSE	20_25844121_25845220	TTG	T	NA
chr20:25757610:C:T	-87060.5	0.328415	5.4022	20	25844121	25845220	FALSE	20_25844121_25845220	T	C	rs3865550
chr20:25867961:T:A	23290.5	0.368428	5.3083	20	25844121	25845220	FALSE	20_25844121_25845220	A	T	rs6050951
chr20:25877795:C:G	33124.5	-0.455295	6.52933	20	25844121	25845220	FALSE	20_25844121_25845220	G	C	rs6083977
chr20:25919743:A:C	75072.5	0.382294	4.88025	20	25844121	25845220	FALSE	20_25844121_25845220	C	A	rs8123699
chr20:25935235:G:A	90564.5	-0.490717	16.2218	20	25844121	25845220	FALSE	20_25844121_25845220	G	A	rs4330169
chr20:25888385:GA:G	34509.5	-0.341774	4.65118	20	25853231	25854520	FALSE	20_25853231_25854520	G	GA	NA
chr20:25970026:T:C	-15039.5	-0.500065	8.53336	20	25984781	25985350	FALSE	20_25984781_25985350	T	C	rs6051068
chr20:25962413:T:C	-24902.5	0.424314	11.1739	20	25986901	25987730	FALSE	20_25986901_25987730	T	C	rs6115436
chr20:25996184:C:CA	8868.5	0.394349	4.85295	20	25986901	25987730	FALSE	20_25986901_25987730	CA	C	NA
chr20:25976899:G:C	-33686.5	-0.182668	4.84387	20	26009331	26011840	FALSE	20_26009331_26011840	G	C	rs2252934
chr20:26004160:T:C	-6425.5	-0.200091	9.52253	20	26009331	26011840	FALSE	20_26009331_26011840	T	C	rs2386804
chr20:25960495:T:C	-96860.5	-0.428291	10.5226	20	26057051	26057660	FALSE	20_26057051_26057660	T	C	rs6051053
chr20:25976899:G:C	-80456.5	-0.374865	4.65851	20	26057051	26057660	FALSE	20_26057051_26057660	G	C	rs2252934
chr20:2737219:C:T	-62586.5	-0.599302	6.55028	20	2799801	2799810	FALSE	20_2799801_2799810	T	C	rs35700721
chr20:3065199:C:T	-94526.5	0.346203	5.04532	20	3159271	3160180	FALSE	20_3159271_3160180	T	C	rs138395499
chr20:3357734:C:T	-97321.5	0.970987	4.83243	20	3455021	3455090	FALSE	20_3455021_3455090	T	C	rs76505426
chr20:3684596:G:C	-2764.5	-0.297676	5.19265	20	3686851	3687870	FALSE	20_3686851_3687870	G	C	rs573416
chr20:37393617:A:G	8806.5	1.37264	6.12107	20	37384801	37384820	FALSE	20_37384801_37384820	G	A	rs76305631
chr20:37561382:T:G	-6518.5	0.650305	5.12272	20	37567791	37568010	FALSE	20_37567791_37568010	G	T	rs7265515
chr20:3843057:G:T	-92578.5	0.383457	4.60176	20	3935631	3935640	FALSE	20_3935631_3935640	T	G	rs6052121
chr20:4002230:A:T	-83245.5	0.819325	5.60849	20	4085251	4085700	FALSE	20_4085251_4085700	T	A	rs138282532
chr20:42188498:T:G	-67492.5	0.231339	4.94069	20	42255981	42256000	FALSE	20_42255981_42256000	G	T	rs742291
chr20:42201730:CAA:C	-54260.5	0.267739	6.21329	20	42255981	42256000	FALSE	20_42255981_42256000	C	CAA	NA
chr20:43845655:A:G	614.5	0.379365	5.63845	20	43844891	43845190	FALSE	20_43844891_43845190	G	A	rs6073220
chr20:44643697:T:G	-53.5	-0.303775	5.2626	20	44643581	44643920	TRUE	20_44643581_44643920	G	T	rs2299691
chr20:44642938:T:G	-42442.5	0.385336	4.73265	20	44685321	44685440	FALSE	20_44685321_44685440	G	T	rs6031689
chr20:44818900:C:T	-66800.5	0.379692	4.81367	20	44885001	44886400	FALSE	20_44885001_44886400	T	C	rs11697169
chr20:45994669:GC:G	-37341.5	1.7209	5.04783	20	46031741	46032280	FALSE	20_46031741_46032280	G	GC	NA
chr20:45999337:C:T	-32673.5	0.854739	4.69967	20	46031741	46032280	FALSE	20_46031741_46032280	T	C	rs59568772
chr20:46236902:C:T	26806.5	1.22939	4.97078	20	46210021	46210170	FALSE	20_46210021_46210170	T	C	rs188065317
chr20:4736354:C:T	-24571.5	0.321299	4.58016	20	4760651	4761200	FALSE	20_4760651_4761200	T	C	rs2735683
chr20:47905830:C:T	10934.5	-0.79705	5.77131	20	47894851	47894940	FALSE	20_47894851_47894940	T	C	rs11697336
chr20:47908590:A:G	13694.5	-0.597251	5.48375	20	47894851	47894940	FALSE	20_47894851_47894940	G	A	rs2004345
chr20:48034483:T:A	84017.5	1.08081	5.09876	20	47950461	47950470	FALSE	20_47950461_47950470	A	T	rs148060667
chr20:48267099:TAG:T	-19976.5	0.412393	4.91861	20	48286901	48287250	FALSE	20_48286901_48287250	T	TAG	NA
chr20:50156288:GC:G	-35152.5	0.106914	4.62081	20	50190401	50192480	FALSE	20_50190401_50192480	GC	G	NA
chr20:5213727:T:C	596.5	-0.319691	5.09658	20	5212841	5213420	FALSE	20_5212841_5213420	C	T	rs6116695
chr20:52222608:T:C	-68697.5	0.584294	9.55853	20	52291201	52291410	FALSE	20_52291201_52291410	C	T	rs6068102
chr20:53748221:T:G	-84099.5	-0.398354	4.76325	20	53832311	53832330	FALSE	20_53832311_53832330	G	T	rs8117366
chr20:54083063:C:A	-10552.5	1.12028	4.66686	20	54093371	54093860	FALSE	20_54093371_54093860	A	C	rs138855534
chr20:54370426:C:T	1655.5	-0.456888	5.17473	20	54368671	54368870	FALSE	20_54368671_54368870	T	C	rs6091860
chr20:54641216:G:A	-2649.5	-0.468688	7.21002	20	54643861	54643870	FALSE	20_54643861_54643870	A	G	rs6023443
chr20:54647831:C:A	3965.5	-0.456647	5.4007	20	54643861	54643870	FALSE	20_54643861_54643870	A	C	rs6127244
chr20:54651043:G:A	7177.5	-0.346355	4.70979	20	54643861	54643870	FALSE	20_54643861_54643870	G	A	rs2842
chr20:54639942:G:A	-3988.5	-0.55416	11.8635	20	54643881	54643980	FALSE	20_54643881_54643980	A	G	rs6123401
chr20:54647831:C:A	3900.5	-0.518745	7.19382	20	54643881	54643980	FALSE	20_54643881_54643980	A	C	rs6127244
chr20:54651043:G:A	7112.5	-0.354822	5.13481	20	54643881	54643980	FALSE	20_54643881_54643980	G	A	rs2842
chr20:55438127:A:G	71.5	-0.540919	7.32885	20	55437911	55438200	TRUE	20_55437911_55438200	G	A	rs212600
chr20:55438182:T:C	126.5	-0.532314	4.83449	20	55437911	55438200	TRUE	20_55437911_55438200	C	T	rs6123487
chr20:55661405:A:G	-930.5	-0.857	4.86105	20	55662241	55662430	FALSE	20_55662241_55662430	G	A	rs79332926
chr20:56684848:G:T	55707.5	1.36019	6.1839	20	56629131	56629150	FALSE	20_56629131_56629150	T	G	rs73167507
chr20:56688669:T:C	59528.5	1.09834	5.27012	20	56629131	56629150	FALSE	20_56629131_56629150	C	T	rs73167520
chr20:56826453:T:C	23882.5	-1.3241	4.96125	20	56802491	56802650	FALSE	20_56802491_56802650	C	T	rs1571461
chr20:57089883:C:A	-78637.5	0.852942	4.69998	20	57168511	57168530	FALSE	20_57168511_57168530	A	C	rs113148189
chr20:57098567:G:A	-69953.5	0.625362	4.77128	20	57168511	57168530	FALSE	20_57168511_57168530	A	G	rs60861083
chr20:58207471:G:A	93545.5	0.525715	4.74171	20	58113881	58113970	FALSE	20_58113881_58113970	A	G	rs146818960
chr20:60033136:A:C	-24469.5	1.19945	4.68127	20	60057591	60057620	FALSE	20_60057591_60057620	C	A	rs73311223
chr20:6080833:C:T	3367.5	0.645253	5.35124	20	6077281	6077650	FALSE	20_6077281_6077650	T	C	rs6038348
chr20:61405304:A:G	-9371.5	0.387236	4.89591	20	61414391	61414960	FALSE	20_61414391_61414960	A	G	rs6061337
chr20:61414583:A:G	-92.5	-0.56748	9.49946	20	61414391	61414960	TRUE	20_61414391_61414960	G	A	rs2252678
chr20:61428318:A:G	13642.5	0.435294	5.33446	20	61414391	61414960	FALSE	20_61414391_61414960	G	A	rs1892314
chr20:61448474:A:G	33798.5	-0.487802	7.31851	20	61414391	61414960	FALSE	20_61414391_61414960	A	G	rs4925349
chr20:61443942:A:ATC	-81288.5	0.273472	4.54773	20	61524971	61525490	FALSE	20_61524971_61525490	ATC	A	NA
chr20:61635653:A:G	6607.5	0.268223	7.12819	20	61628581	61629510	FALSE	20_61628581_61629510	A	G	rs732832
chr20:61643646:C:G	4480.5	-0.380107	6.96697	20	61638881	61639450	FALSE	20_61638881_61639450	C	G	rs2427220
chr20:61974605:G:A	74399.5	0.953414	5.75013	20	61900201	61900210	FALSE	20_61900201_61900210	A	G	rs28382130
chr20:62778749:C:T	9798.5	0.273277	5.28275	20	62768801	62769100	FALSE	20_62768801_62769100	C	T	rs6011294
chr20:64096562:C:T	7756.5	-0.334201	4.88069	20	64088771	64088840	FALSE	20_64088771_64088840	T	C	rs7271530
chr20:6619925:C:T	-16505.5	-0.39642	4.69747	20	6636351	6636510	FALSE	20_6636351_6636510	T	C	rs73079080
chr20:6672769:C:T	-92886.5	0.607398	5.42604	20	6765421	6765890	FALSE	20_6765421_6765890	T	C	rs74918868
chr20:7929059:TTTTG:T	-9776.5	0.390772	4.69616	20	7938781	7938890	FALSE	20_7938781_7938890	TTTTG	T	NA
chr20:7959782:A:G	20946.5	-0.353074	4.82753	20	7938781	7938890	FALSE	20_7938781_7938890	G	A	rs2206900
chr20:7975299:T:C	36463.5	-0.41025	5.54795	20	7938781	7938890	FALSE	20_7938781_7938890	C	T	rs6140477
chr20:901811:G:A	85595.5	1.03281	4.70439	20	816131	816300	FALSE	20_816131_816300	A	G	rs148117874
chr20:908760:C:T	92544.5	0.848646	4.74395	20	816131	816300	FALSE	20_816131_816300	T	C	rs76251843
chr20:910791:G:A	94575.5	1.45789	7.377	20	816131	816300	FALSE	20_816131_816300	A	G	rs80044606
chr20:9025063:C:T	-26657.5	-0.334627	6.3378	20	9051611	9051830	FALSE	20_9051611_9051830	C	T	rs6039360
chr20:9023172:T:TATA	-89873.5	-0.343649	5.92178	20	9112691	9113400	FALSE	20_9112691_9113400	TATA	T	NA
chr20:9275824:G:T	-84061.5	0.883206	6.80196	20	9359881	9359890	FALSE	20_9359881_9359890	T	G	rs116525491
chr20:9700144:G:T	10543.5	0.827217	4.54428	20	9689311	9689890	FALSE	20_9689311_9689890	T	G	rs150480374
chr20:10002652:T:C	34396.5	0.351884	5.39185	20	9968171	9968340	FALSE	20_9968171_9968340	T	C	rs6039649
chr21:14004264:GT:G	23988.5	0.560781	5.76121	21	13979891	13980660	FALSE	21_13979891_13980660	G	GT	NA
chr21:14015466:T:G	35190.5	-0.430218	4.88501	21	13979891	13980660	FALSE	21_13979891_13980660	T	G	rs3993073
chr21:14186440:C:T	66124.5	1.10101	5.54552	21	14120301	14120330	FALSE	21_14120301_14120330	T	C	rs78236628
chr21:16683586:C:T	78575.5	1.53223	5.05272	21	16605001	16605020	FALSE	21_16605001_16605020	T	C	rs76294369
chr21:17507831:GTATCAGGATATT:G	-46919.5	1.082	4.7159	21	17554741	17554760	FALSE	21_17554741_17554760	G	GTATCAGGATATT	NA
chr21:17530051:C:A	-24699.5	0.889408	5.1429	21	17554741	17554760	FALSE	21_17554741_17554760	A	C	rs144537680
chr21:17556326:A:G	1575.5	1.20535	5.75504	21	17554741	17554760	FALSE	21_17554741_17554760	G	A	rs3792563
chr21:17717244:C:A	27203.5	0.441861	5.87464	21	17688761	17691320	FALSE	21_17688761_17691320	A	C	rs60123547
chr21:17720937:C:G	30896.5	0.528967	5.66676	21	17688761	17691320	FALSE	21_17688761_17691320	G	C	rs202197351
chr21:17708146:C:CGCT	8120.5	0.352481	4.7065	21	17699961	17700090	FALSE	21_17699961_17700090	CGCT	C	NA
chr21:19756773:G:A	-87752.5	-1.38736	7.82444	21	19844261	19844790	FALSE	21_19844261_19844790	A	G	rs77395537
chr21:19785741:T:C	-58784.5	-0.497847	4.78801	21	19844261	19844790	FALSE	21_19844261_19844790	C	T	rs465572
chr21:19790165:T:A	-54360.5	-0.472615	4.83443	21	19844261	19844790	FALSE	21_19844261_19844790	T	A	rs722300
chr21:19882438:G:T	37912.5	-0.890224	6.19991	21	19844261	19844790	FALSE	21_19844261_19844790	T	G	rs79310419
chr21:19897616:C:A	53090.5	-1.22326	10.3654	21	19844261	19844790	FALSE	21_19844261_19844790	A	C	rs77102730
chr21:23036583:C:CT	-3432.5	0.389242	4.65071	21	23039711	23040320	FALSE	21_23039711_23040320	C	CT	NA
chr21:23386951:C:A	-14514.5	0.402152	4.8456	21	23401431	23401500	FALSE	21_23401431_23401500	A	C	rs140926761
chr21:23734300:A:G	56574.5	0.452861	5.25173	21	23677501	23677950	FALSE	21_23677501_23677950	A	G	rs2039259
chr21:23797518:C:T	-56462.5	1.0097	5.11593	21	23853721	23854240	FALSE	21_23853721_23854240	T	C	rs112952698
chr21:24046031:A:G	-204.5	-0.19802	4.94917	21	24045361	24047110	TRUE	21_24045361_24047110	G	A	rs9978587
chr21:25021861:C:T	83250.5	0.945036	4.72558	21	24938601	24938620	FALSE	21_24938601_24938620	T	C	rs56333515
chr21:25307311:T:C	-63139.5	1.06478	4.55117	21	25370361	25370540	FALSE	21_25370361_25370540	C	T	rs9976438
chr21:25307311:T:C	-63244.5	1.2601	6.05016	21	25370551	25370560	FALSE	21_25370551_25370560	C	T	rs9976438
chr21:25625354:G:A	56768.5	0.276904	6.19155	21	25567901	25569270	FALSE	21_25567901_25569270	G	A	rs8129399
chr21:25649291:T:A	80705.5	0.253024	4.6673	21	25567901	25569270	FALSE	21_25567901_25569270	A	T	rs8126538
chr21:26652954:T:A	-67046.5	-0.451984	5.79953	21	26719531	26720470	FALSE	21_26719531_26720470	T	A	rs465318
chr21:26676303:G:A	-43697.5	0.465936	5.43649	21	26719531	26720470	FALSE	21_26719531_26720470	A	G	rs226296
chr21:26719934:C:G	-66.5	-0.470348	4.62403	21	26719531	26720470	TRUE	21_26719531_26720470	G	C	rs2830435
chr21:26719948:G:A	-52.5	0.516975	9.37984	21	26719531	26720470	TRUE	21_26719531_26720470	A	G	rs2830436
chr21:29089052:C:T	86111.5	-0.157139	4.89246	21	29002311	29003570	FALSE	21_29002311_29003570	C	T	rs7283930
chr21:28969175:T:C	-50015.5	-0.257317	5.05778	21	29018581	29019800	FALSE	21_29018581_29019800	C	T	rs2776246
chr21:30948215:C:CT	-73565.5	1.11865	4.99814	21	31021771	31021790	FALSE	21_31021771_31021790	CT	C	NA
chr21:31231147:AG:A	11.5	0.580192	4.96829	21	31231071	31231200	TRUE	21_31231071_31231200	A	AG	NA
chr21:31249531:G:A	18395.5	1.01638	5.816	21	31231071	31231200	FALSE	21_31231071_31231200	A	G	rs79027342
chr21:31209888:C:T	-84347.5	-0.467568	5.48336	21	31293781	31294690	FALSE	21_31293781_31294690	C	T	rs7282059
chr21:31294488:T:C	252.5	-0.35352	6.31514	21	31293781	31294690	TRUE	21_31293781_31294690	C	T	rs2268225
chr21:31546069:A:AT	-976.5	-0.407418	6.23828	21	31546841	31547250	FALSE	21_31546841_31547250	AT	A	NA
chr21:31810899:T:C	-59071.5	0.333987	4.99809	21	31869921	31870020	FALSE	21_31869921_31870020	T	C	rs7278472
chr21:32918574:C:T	148.5	0.870986	5.0635	21	32918411	32918440	FALSE	21_32918411_32918440	T	C	rs76727917
chr21:33013121:C:T	93685.5	0.258794	4.82922	21	32919431	32919440	FALSE	21_32919431_32919440	T	C	rs4817516
chr21:33018009:G:A	98573.5	0.340666	5.95405	21	32919431	32919440	FALSE	21_32919431_32919440	A	G	rs78751703
chr21:33040599:T:C	-2391.5	0.354409	5.02387	21	33042731	33043250	FALSE	21_33042731_33043250	C	T	rs35596923
chr21:36065531:CA:C	-9879.5	-0.336416	4.89292	21	36075281	36075540	FALSE	21_36075281_36075540	CA	C	NA
chr21:36077904:C:T	2493.5	-0.443934	5.53473	21	36075281	36075540	FALSE	21_36075281_36075540	C	T	rs7278942
chr21:36734550:T:TG	-57750.5	0.897636	5.27498	21	36792261	36792340	FALSE	21_36792261_36792340	TG	T	NA
chr21:37233130:C:T	-25005.5	0.440121	5.11768	21	37257391	37258880	FALSE	21_37257391_37258880	T	C	rs12481875
chr21:37593239:T:C	38.5	0.314341	4.89341	21	37593061	37593340	TRUE	21_37593061_37593340	C	T	rs9979131
chr21:37685667:T:C	-26628.5	-0.621805	4.70731	21	37712041	37712550	FALSE	21_37712041_37712550	C	T	rs183244887
chr21:38978194:A:G	-61996.5	0.354013	5.17854	21	39040131	39040250	FALSE	21_39040131_39040250	A	G	rs11088458
chr21:41246305:G:A	98749.5	0.41624	5.05104	21	41147171	41147940	FALSE	21_41147171_41147940	G	A	rs2252943
chr21:41118555:T:C	-89335.5	1.4957	5.66679	21	41207831	41207950	FALSE	21_41207831_41207950	C	T	rs79918954
chr21:41295106:G:A	87215.5	1.35997	4.76932	21	41207831	41207950	FALSE	21_41207831_41207950	A	G	rs13339972
chr21:41996509:C:A	43013.5	1.29252	6.47961	21	41953491	41953500	FALSE	21_41953491_41953500	A	C	rs143627564
chr21:42318876:CATTTT:C	-19384.5	0.880766	4.69177	21	42338251	42338270	FALSE	21_42338251_42338270	C	CATTTT	NA
chr21:42956650:A:G	-890.5	-1.4205	5.40878	21	42957511	42957570	FALSE	21_42957511_42957570	G	A	rs145896071
chr21:43357539:C:A	2098.5	-0.330794	4.6837	21	43355111	43355770	FALSE	21_43355111_43355770	A	C	rs1000474
chr21:44009383:C:T	-97937.5	-0.462378	5.76644	21	44107021	44107620	FALSE	21_44107021_44107620	T	C	rs9977460
chr21:44080878:TA:T	-26442.5	-0.504305	9.94049	21	44107021	44107620	FALSE	21_44107021_44107620	T	TA	NA
chr21:44088801:G:A	-18519.5	-0.283688	4.63259	21	44107021	44107620	FALSE	21_44107021_44107620	A	G	rs9979882
chr21:44097549:T:TG	-9771.5	-0.505737	5.79734	21	44107021	44107620	FALSE	21_44107021_44107620	TG	T	NA
chr21:44119009:G:C	11688.5	-0.536199	5.34727	21	44107021	44107620	FALSE	21_44107021_44107620	C	G	rs9980021
chr21:44158380:C:CT	51059.5	-0.468116	5.93803	21	44107021	44107620	FALSE	21_44107021_44107620	C	CT	NA
chr21:44164354:G:A	57033.5	-0.288924	4.96231	21	44107021	44107620	FALSE	21_44107021_44107620	G	A	rs11701098
chr21:44057219:G:A	-76276.5	-0.336872	4.97826	21	44133261	44133730	FALSE	21_44133261_44133730	A	G	rs6518345
chr21:44638929:T:C	-27836.5	0.351563	4.54981	21	44666691	44666840	FALSE	21_44666691_44666840	T	C	rs2838595
chr21:44894669:G:C	-16761.5	-0.526402	6.32228	21	44911251	44911610	FALSE	21_44911251_44911610	C	G	rs1970054
chr21:45066302:G:A	81586.5	1.2103	5.11029	21	44984671	44984760	FALSE	21_44984671_44984760	A	G	rs2877003
chr21:45546678:C:T	-9247.5	0.577815	6.19502	21	45555571	45556280	FALSE	21_45555571_45556280	T	C	rs77632903
chr21:45552706:A:T	-3219.5	1.06681	4.70158	21	45555571	45556280	FALSE	21_45555571_45556280	T	A	rs113677723
chr21:45570489:A:G	14563.5	0.627183	13.6776	21	45555571	45556280	FALSE	21_45555571_45556280	G	A	rs9978759
chr21:45580925:G:T	24999.5	-0.514243	5.35048	21	45555571	45556280	FALSE	21_45555571_45556280	T	G	rs1888533
chr21:45591642:C:T	35716.5	0.52988	6.42913	21	45555571	45556280	FALSE	21_45555571_45556280	T	C	rs62651394
chr21:46169242:T:C	-15403.5	0.578073	5.37065	21	46184071	46185220	FALSE	21_46184071_46185220	C	T	rs9980792
chr21:46179904:C:T	-4741.5	0.939363	6.12079	21	46184071	46185220	FALSE	21_46184071_46185220	T	C	rs6518275
chr21:46182243:C:T	-2402.5	0.675018	7.27721	21	46184071	46185220	FALSE	21_46184071_46185220	T	C	rs6518276
chr21:46259254:G:C	74608.5	0.858276	4.72995	21	46184071	46185220	FALSE	21_46184071_46185220	C	G	rs17182962
chr22:17482008:G:A	4402.5	0.403003	5.10444	22	17477361	17477850	FALSE	22_17477361_17477850	A	G	rs60014742
chr22:18067230:AAAAC:AAAACAAAC	80569.5	0.487914	4.617	22	17986631	17986690	FALSE	22_17986631_17986690	AAAACAAAC	AAAAC	NA
chr22:18028896:G:A	-49114.5	-0.705091	4.93031	22	18077411	18078610	FALSE	22_18077411_18078610	A	G	rs114509044
chr22:18143545:G:GA	-93410.5	0.723869	5.52414	22	18236941	18236970	FALSE	22_18236941_18236970	GA	G	NA
chr22:18150441:CA:C	-86514.5	0.891865	7.05408	22	18236941	18236970	FALSE	22_18236941_18236970	C	CA	NA
chr22:18150962:A:G	-85993.5	1.06758	5.92355	22	18236941	18236970	FALSE	22_18236941_18236970	G	A	rs12627901
chr22:19711269:AT:A	47343.5	0.880114	4.70044	22	19663471	19664380	FALSE	22_19663471_19664380	A	AT	NA
chr22:20668664:C:T	-82081.5	1.28557	4.67068	22	20750731	20750760	FALSE	22_20750731_20750760	T	C	rs141126781
chr22:23609566:C:T	-74639.5	0.765973	6.62762	22	23684091	23684320	FALSE	22_23684091_23684320	T	C	rs17545261
chr22:23651839:G:A	-32366.5	0.722901	7.45537	22	23684091	23684320	FALSE	22_23684091_23684320	A	G	rs6003828
chr22:23657865:C:T	-26340.5	0.736471	9.63791	22	23684091	23684320	FALSE	22_23684091_23684320	T	C	rs78241321
chr22:23664734:C:T	-19471.5	0.852696	5.68793	22	23684091	23684320	FALSE	22_23684091_23684320	T	C	rs181083929
chr22:23671993:A:G	-12212.5	0.431325	5.05326	22	23684091	23684320	FALSE	22_23684091_23684320	A	G	rs5759953
chr22:23715298:C:T	31092.5	0.845208	12.6623	22	23684091	23684320	FALSE	22_23684091_23684320	T	C	rs8143019
chr22:23731881:C:CAA	47675.5	0.493157	5.90718	22	23684091	23684320	FALSE	22_23684091_23684320	C	CAA	NA
chr22:23732968:T:C	48762.5	0.644706	7.83124	22	23684091	23684320	FALSE	22_23684091_23684320	T	C	rs131439
chr22:25098777:C:T	-53.5	-0.332958	5.77648	22	25098581	25099080	TRUE	22_25098581_25099080	T	C	rs1883278
chr22:25099171:T:C	340.5	0.314604	5.45301	22	25098581	25099080	FALSE	22_25098581_25099080	T	C	rs2076930
chr22:26090472:A:G	7411.5	0.398419	6.13039	22	26082951	26083170	FALSE	22_26082951_26083170	G	A	rs9306424
chr22:27105109:T:C	-8291.5	0.446908	10.5611	22	27113161	27113640	FALSE	22_27113161_27113640	C	T	rs5997172
chr22:27114884:G:A	1483.5	-0.323552	4.6738	22	27113161	27113640	FALSE	22_27113161_27113640	A	G	rs5761991
chr22:32467010:GC:G	-20185.5	-0.304231	4.66871	22	32487131	32487260	FALSE	22_32487131_32487260	G	GC	NA
chr22:32481022:T:A	-6173.5	0.428649	10.4095	22	32487131	32487260	FALSE	22_32487131_32487260	T	A	rs715567
chr22:32483630:G:T	-3565.5	0.376063	6.78438	22	32487131	32487260	FALSE	22_32487131_32487260	G	T	rs4820079
chr22:32506371:C:G	19175.5	0.360122	4.57154	22	32487131	32487260	FALSE	22_32487131_32487260	G	C	rs35662930
chr22:32751540:G:A	-50320.5	0.283121	5.25014	22	32801421	32802300	FALSE	22_32801421_32802300	G	A	rs5754249
chr22:32964419:TAA:T	-27316.5	0.304806	4.68906	22	32991521	32991950	FALSE	22_32991521_32991950	TAA	T	NA
chr22:33563652:T:G	51.5	0.258799	5.38387	22	33563321	33563880	TRUE	22_33563321_33563880	G	T	rs2105852
chr22:33917542:G:T	-1813.5	1.29807	5.86403	22	33919351	33919360	FALSE	22_33919351_33919360	T	G	rs12628347
chr22:37125514:G:A	-62716.5	1.36255	4.8696	22	37187951	37188510	FALSE	22_37187951_37188510	A	G	rs553639063
chr22:37170152:G:A	-18078.5	0.937116	4.6788	22	37187951	37188510	FALSE	22_37187951_37188510	A	G	rs113686169
chr22:37691617:C:CACTCATCAGATTTGTGGA	33026.5	0.098699	4.86626	22	37657931	37659250	FALSE	22_37657931_37659250	CACTCATCAGATTTGTGGA	C	NA
chr22:37664270:A:ATATT	-11040.5	0.250959	5.13166	22	37674951	37675670	FALSE	22_37674951_37675670	ATATT	A	NA
chr22:37680056:G:A	4745.5	0.295489	6.65883	22	37674951	37675670	FALSE	22_37674951_37675670	A	G	rs62236673
chr22:38927159:A:G	83458.5	0.540367	5.03921	22	38843231	38844170	FALSE	22_38843231_38844170	G	A	rs73159372
chr22:38920727:A:G	-3558.5	0.198793	5.37271	22	38923831	38924740	FALSE	22_38923831_38924740	G	A	rs729809
chr22:38938106:G:C	13820.5	-0.187856	4.89641	22	38923831	38924740	FALSE	22_38923831_38924740	C	G	rs13053569
chr22:38945658:C:A	21372.5	-0.192671	5.7072	22	38923831	38924740	FALSE	22_38923831_38924740	C	A	rs5757394
chr22:40837292:C:A	17456.5	1.14587	5.81564	22	40819831	40819840	FALSE	22_40819831_40819840	A	C	rs58339014
chr22:42215782:C:A	-74193.5	0.986391	7.69129	22	42289871	42290080	FALSE	22_42289871_42290080	A	C	NA
chr22:42565567:G:A	-96623.5	4.35643	5.15944	22	42662171	42662210	FALSE	22_42662171_42662210	A	G	rs59545951
chr22:45038410:G:A	30079.5	1.31935	6.42377	22	45008301	45008360	FALSE	22_45008301_45008360	A	G	rs117779534
chr22:45206692:T:G	-5773.5	0.316415	5.06033	22	45212321	45212610	FALSE	22_45212321_45212610	T	G	rs9615062
chr22:45216434:C:T	3968.5	-0.427742	5.22823	22	45212321	45212610	FALSE	22_45212321_45212610	T	C	rs12628758
chr22:46069721:T:C	33700.5	-0.316774	4.67406	22	46035501	46036540	FALSE	22_46035501_46036540	C	T	rs59321351
chr22:46150428:G:C	42862.5	0.545799	4.79331	22	46107561	46107570	FALSE	22_46107561_46107570	G	C	rs111593357
chr22:49284834:T:C	74823.5	1.04499	6.73196	22	49209921	49210100	FALSE	22_49209921_49210100	C	T	rs6009204
chr22:50302428:G:A	57527.5	-0.671046	4.65458	22	50244531	50245270	FALSE	22_50244531_50245270	A	G	rs145268680
X:100563293:C:CT	-73277.5	1.94087	7.32194	X	100635881	100637260	FALSE	X_100635881_100637260	C	CT	NA
X:135329293:C:T	-93462.5	0.934756	7.24813	X	135422751	135422760	FALSE	X_135422751_135422760	C	T	NA
X:39879985:A:G	-20790.5	0.46169	4.5516	X	39900341	39901210	FALSE	X_39900341_39901210	A	G	rs144179651
X:47128105:C:CAT	-90180.5	0.699863	5.90389	X	47217221	47219350	FALSE	X_47217221_47219350	C	CAT	NA
X:49724941:A:G	-29649.5	1.46218	5.80609	X	49754581	49754600	FALSE	X_49754581_49754600	A	G	rs11797231
X:53337958:G:T	-84657.5	0.723328	4.65331	X	53421911	53423320	FALSE	X_53421911_53423320	G	T	rs6638384
X:528870:T:G	-27160.5	1.54972	5.19361	X	555551	556510	FALSE	X_555551_556510	T	G	NA
X:68498063:T:C	64552.5	0.42643	8.0806	X	68432661	68434360	FALSE	X_68432661_68434360	T	C	rs182393577
X:73775905:C:T	-75520.5	2.19478	7.32715	X	73850991	73851860	FALSE	X_73850991_73851860	C	T	rs141153167
X:87261128:C:T	-77657.5	1.13786	5.48037	X	87338631	87338940	FALSE	X_87338631_87338940	C	T	rs1589073
