## Supplemental table 4 for "Cell-type specific effects of genetic variation on chromatin accessibility during human neuronal differentiation"

### Sheet: Sheet1
Shared progenitor caQTLs and fetal brain eQTLs
SNP	chr	peakstart	peakend	caBeta	caP	eBeta	eP	eGene	hgnc_symbol	eQTL_EffectAllele	caQTL_EffectAllele	rsid
chr1:101209397:C:A	1	101203601	101205170	0.408172	1.30013e-11	0.111963	1.95705e-05	ENSG00000170989	S1PR1	A	A	rs11584703
chr1:109567333:A:G	1	109509301	109510250	0.234387	1.92689e-05	0.214422	2.59304e-10	ENSG00000168765	GSTM4	A	A	rs10857792
chr1:109567333:A:G	1	109509301	109510250	0.234387	1.92689e-05	0.0925944	1.07247e-09	ENSG00000181754	AMIGO1	A	A	rs10857792
chr1:109682397:C:<CN0>	1	109687671	109687850	-1.16289	8.75435e-07	-1.84573	3.42467e-51	ENSG00000134184	GSTM1	<CN0>	<CN0>	NA
chr1:109682397:C:<CN0>	1	109687671	109687850	-1.16289	8.75435e-07	-0.189774	2.51145e-06	ENSG00000134201	GSTM5	<CN0>	<CN0>	NA
chr1:109682397:C:<CN0>	1	109687671	109687850	-1.16289	8.75435e-07	-0.142633	1.37511e-05	ENSG00000168765	GSTM4	<CN0>	<CN0>	NA
chr1:109687394:G:A	1	109687671	109687850	-1.16242	2.54941e-05	-1.28655	1.03016e-15	ENSG00000134184	GSTM1	G	G	rs412302
chr1:109687451:C:G	1	109687671	109687850	1.18678	2.27493e-08	1.34424	1.48829e-21	ENSG00000134184	GSTM1	C	C	rs3815026
chr1:109687451:C:G	1	109687671	109687850	1.18678	2.27493e-08	0.234166	4.09125e-09	ENSG00000134201	GSTM5	C	C	rs3815026
chr1:109687451:C:G	1	109687671	109687850	1.18678	2.27493e-08	0.138766	2.33615e-05	ENSG00000168765	GSTM4	C	C	rs3815026
chr1:109699212:A:G	1	109687671	109687850	1.16564	1.81876e-05	-1.22578	4.31012e-14	ENSG00000134184	GSTM1	G	A	rs148490733
chr1:109699212:A:G	1	109687671	109687850	1.16564	1.81876e-05	-0.227149	3.10219e-07	ENSG00000134201	GSTM5	G	A	rs148490733
chr1:109737292:C:T	1	109687671	109687850	1.23849	6.01038e-06	0.859972	6.07103e-07	ENSG00000134184	GSTM1	C	C	rs1571858
chr1:109737292:C:T	1	109687671	109687850	1.23849	6.01038e-06	0.343478	4.06077e-15	ENSG00000134201	GSTM5	C	C	rs1571858
chr1:119665674:T:C	1	119674901	119676000	-0.64338	4.73218e-13	-0.119624	8.0847e-06	ENSG00000092621	PHGDH	T	T	rs541503
chr1:153634865:TG:T	1	153617731	153617750	-0.432249	7.03694e-06	-0.0381718	8.32682e-06	ENSG00000160679	CHTOP	T	T	NA
chr1:153634865:TG:T	1	153617731	153617750	-0.432249	7.03694e-06	0.117408	9.58606e-06	ENSG00000189171	S100A13	T	T	NA
chr1:153650660:G:C	1	153617731	153617750	0.522963	9.87048e-08	0.0349032	0.000302212	ENSG00000160679	CHTOP	G	G	rs12730186
chr1:153692508:AT:A	1	153617731	153617750	-0.441956	8.33772e-06	-0.0337747	8.46521e-05	ENSG00000160679	CHTOP	A	A	NA
chr1:153634865:TG:T	1	153617791	153617810	-0.433817	3.57545e-06	-0.0381718	8.32682e-06	ENSG00000160679	CHTOP	T	T	NA
chr1:153634865:TG:T	1	153617791	153617810	-0.433817	3.57545e-06	0.117408	9.58606e-06	ENSG00000189171	S100A13	T	T	NA
chr1:153650660:G:C	1	153617791	153617810	0.544934	6.5672e-09	0.0349032	0.000302212	ENSG00000160679	CHTOP	G	G	rs12730186
chr1:153674886:A:ATTATTTATTTAT	1	153617791	153617810	0.406787	2.24164e-05	0.0333371	0.000161309	ENSG00000160679	CHTOP	A	A	NA
chr1:153692508:AT:A	1	153617791	153617810	-0.462872	1.26395e-06	-0.0337747	8.46521e-05	ENSG00000160679	CHTOP	A	A	NA
chr1:153688898:CG:C	1	153633521	153635000	-0.111757	1.54967e-05	0.0322639	0.00039697	ENSG00000160679	CHTOP	CG	CG	NA
chr1:16042397:C:G	1	16079021	16079170	-0.267728	5.23614e-06	0.131848	0.000376101	ENSG00000186510	CLCNKA	C	C	rs2007480
chr1:160962986:G:T	1	160971691	160972060	-1.10634	2.1188e-24	-0.146311	3.35652e-05	ENSG00000270149		G	G	rs72712824
chr1:161009458:CA:C	1	160971691	160972060	-0.638359	1.68887e-08	-0.108617	0.000370174	ENSG00000270149		CA	CA	NA
chr1:161052103:G:C	1	160971691	160972060	0.594616	3.50014e-06	-0.0982196	0.000101259	ENSG00000215845	TSTD1	C	C	rs12749496
chr1:165699056:G:T	1	165715451	165715970	0.38191	2.45024e-06	0.0666271	5.79594e-05	ENSG00000143149	ALDH9A1	T	T	rs4657468
chr1:1685108:CA:C	1	1692081	1693760	0.26245	2.40221e-06	-0.122729	0.000235206	ENSG00000215790	SLC35E2A	CA	CA	NA
chr1:1685108:CA:C	1	1692081	1693760	0.26245	2.40221e-06	0.166233	1.08147e-05	ENSG00000268575		CA	CA	NA
chr1:1688586:C:T	1	1692081	1693760	0.23976	8.2112e-07	0.19742	1.93507e-08	ENSG00000268575		C	C	rs71509486
chr1:169892297:C:T	1	169853471	169853580	0.715069	7.79794e-06	-0.0837341	0.000311863	ENSG00000000460	C1orf112	C	C	rs74122419
chr1:169892297:C:T	1	169853471	169853580	0.715069	7.79794e-06	0.221279	3.36603e-11	ENSG00000171806	METTL18	C	C	rs74122419
chr1:171678411:T:G	1	171699631	171699870	0.566451	4.66694e-06	-0.0848126	3.52409e-05	ENSG00000117533	VAMP4	T	T	rs11801712
chr1:171699811:G:A	1	171699631	171699870	0.558336	2.10601e-09	-0.0835586	1.85625e-06	ENSG00000117533	VAMP4	G	G	rs10913511
chr1:174262992:T:G	1	174358881	174359830	-0.271751	1.50795e-05	-0.039029	0.000432289	ENSG00000120333	MRPS14	T	T	rs10912751
chr1:182603740:T:C	1	182662391	182663030	0.227622	4.49531e-06	0.418275	2.39171e-10	ENSG00000135828	RNASEL	T	T	rs597880
chr1:183752706:T:C	1	183734511	183735270	0.257941	5.27091e-06	-0.049184	1.25193e-05	ENSG00000162704	ARPC5	C	C	rs10752918
chr1:201892353:C:T	1	201887931	201889490	0.292744	8.89868e-06	0.147627	1.4208e-07	ENSG00000198892	SHISA4	C	C	rs11589881
chr1:201916516:AAAAAC:A	1	201887931	201889490	0.251177	1.3665e-07	0.115046	8.91994e-07	ENSG00000198892	SHISA4	A	A	NA
chr1:204752727:C:CAG	1	204763851	204764030	0.393711	1.14757e-07	0.105781	0.000340586	ENSG00000229657		C	C	NA
chr1:2114443:A:G	1	2121891	2121930	0.460111	3.94931e-08	-0.0450043	3.10441e-05	ENSG00000162585	FAAP20	G	G	rs3128337
chr1:21454158:A:G	1	21439801	21440500	-0.290456	3.58473e-07	-0.497726	6.72217e-52	ENSG00000142794	NBPF3	G	G	rs2010202
chr1:21454158:A:G	1	21439801	21440500	-0.290456	3.58473e-07	0.373278	1.17079e-16	ENSG00000227001	NBPF2P	G	G	rs2010202
chr1:21480299:C:T	1	21439801	21440500	0.243116	1.14586e-05	0.419704	4.76257e-35	ENSG00000142794	NBPF3	C	C	rs56286426
chr1:21480299:C:T	1	21439801	21440500	0.243116	1.14586e-05	-0.251495	7.71773e-09	ENSG00000227001	NBPF2P	C	C	rs56286426
chr1:220094973:T:TA	1	220157771	220158440	0.578347	1.74933e-07	-0.0671362	0.000236125	ENSG00000136628	EPRS	T	T	NA
chr1:225816670:C:T	1	225772081	225772590	0.294353	9.7378e-06	-0.197506	4.46699e-10	ENSG00000143819	EPHX1	C	C	rs74584776
chr1:228647039:A:T	1	228557781	228557800	-0.369185	1.96848e-05	-0.0786822	0.000261515	ENSG00000181873	IBA57	A	A	rs6426507
chr1:230136548:G:A	1	230136521	230137560	0.340307	1.16608e-05	0.083893	0.000404192	ENSG00000177788		G	G	rs6659554
chr1:246038363:T:A	1	246071921	246072000	-0.458637	2.40815e-05	-0.141479	9.05425e-05	ENSG00000227953	LINC01341	T	T	rs61839459
chr1:246038363:T:A	1	246072141	246072280	-0.768074	6.4728e-08	-0.141479	9.05425e-05	ENSG00000227953	LINC01341	T	T	rs61839459
chr1:247123595:A:C	1	247125941	247127480	0.128671	2.28654e-05	0.234457	2.26384e-15	ENSG00000196418	ZNF124	A	A	rs2890107
chr1:247123595:A:C	1	247125941	247127480	0.128671	2.28654e-05	0.207684	5.64753e-06	ENSG00000224014		A	A	rs2890107
chr1:247133716:C:T	1	247125941	247127480	0.138867	1.65499e-06	0.182539	1.20543e-12	ENSG00000196418	ZNF124	C	C	rs6700358
chr1:247133716:C:T	1	247125941	247127480	0.138867	1.65499e-06	0.279009	1.15265e-13	ENSG00000224014		C	C	rs6700358
chr1:247159942:G:T	1	247125941	247127480	0.231639	6.2223e-06	-0.199997	0.000126745	ENSG00000202184	RNU6-1283P	G	G	rs77506010
chr1:247159958:C:A	1	247125941	247127480	0.11237	1.3431e-05	-0.0476114	8.855e-05	ENSG00000188295	ZNF669	C	C	rs9793102
chr1:247159958:C:A	1	247125941	247127480	0.11237	1.3431e-05	0.209305	1.67919e-19	ENSG00000196418	ZNF124	C	C	rs9793102
chr1:247159958:C:A	1	247125941	247127480	0.11237	1.3431e-05	0.220273	7.84343e-10	ENSG00000224014		C	C	rs9793102
chr1:248213399:GTATA:G	1	248201281	248201580	-0.809163	1.82507e-06	0.0483648	0.000364496	ENSG00000171161	ZNF672	G	G	NA
chr1:25266151:T:<CN0>	1	25266911	25268170	0.402583	4.04459e-06	0.84278	6.323e-47	ENSG00000261349		T	T	NA
chr1:28224939:G:A	1	28246721	28247720	0.163988	1.18322e-06	0.606537	1.76124e-26	ENSG00000270605		G	G	rs7518571
chr1:28419402:T:TAC	1	28437641	28438220	0.617278	3.45661e-07	0.331678	7.06236e-07	ENSG00000200087	SNORA73B	T	T	NA
chr1:3646948:GC:G	1	3624281	3625650	-0.144937	7.64605e-06	0.0986965	1.14914e-11	ENSG00000116213	WRAP73	G	G	NA
chr1:39027946:T:C	1	39026021	39027130	0.243465	1.54942e-06	0.14611	6.4158e-24	ENSG00000168653	NDUFS5	T	T	rs12567986
chr1:39703894:C:T	1	39701691	39701700	-0.556291	1.76975e-08	0.227196	0.000104597	ENSG00000049089	COL9A2	C	C	rs532392
chr1:45480081:CAA:C	1	45499641	45500590	0.288831	4.4323e-06	-0.0649751	2.49104e-06	ENSG00000117448	AKR1A1	C	C	NA
chr1:45480081:CAA:C	1	45499641	45500590	0.288831	4.4323e-06	-0.116407	9.13444e-07	ENSG00000132763	MMACHC	C	C	NA
chr1:45578642:C:T	1	45499641	45500590	0.364825	8.36813e-06	-0.11636	0.000119598	ENSG00000132763	MMACHC	C	C	rs56067046
chr1:53159148:T:C	1	53146161	53146560	-0.356233	6.58266e-06	-0.0782954	8.58203e-05	ENSG00000236723		C	C	rs1288353
chr1:7886544:A:T	1	7886571	7886580	-0.582866	1.25556e-07	-0.165882	4.74753e-05	ENSG00000270171		A	A	rs227164
chr1:88616396:C:T	1	88581801	88581970	-0.446829	5.11845e-06	0.12925	4.47135e-08	ENSG00000137944	KYAT3	C	C	rs12737049
chr1:88625339:T:C	1	88581801	88581970	0.528517	5.25057e-08	-0.0883437	0.000386747	ENSG00000137944	KYAT3	T	T	rs658316
chr1:88657384:T:TA	1	88581801	88581970	-0.482968	1.60208e-07	-0.157291	1.36032e-11	ENSG00000137944	KYAT3	T	TA	NA
chr1:88991904:C:T	1	89005561	89005970	0.568846	3.26114e-07	0.126602	5.58376e-06	ENSG00000137944	KYAT3	C	C	rs6660788
chr1:89012147:T:C	1	89005561	89005970	0.562731	8.67518e-07	0.135288	1.24863e-07	ENSG00000137944	KYAT3	T	T	rs6659829
chr1:93731646:GTAAAATAAAATAAAA:G	1	93824531	93825210	-1.29922	2.79249e-06	0.0959517	0.000235349	ENSG00000260464		GTAAAATAAAATAAAA	GTAAAATAAAATAAAA	NA
chr1:93817790:A:C	1	93824531	93825210	1.67661	6.03246e-14	-0.113837	4.22611e-05	ENSG00000230439	NA	A	A	rs2818168
chr1:93817790:A:C	1	93824531	93825210	1.67661	6.03246e-14	-0.124129	2.78461e-08	ENSG00000260464		A	A	rs2818168
chr1:93847713:AT:A	1	93824531	93825210	-1.13684	3.50728e-06	0.06452	6.95506e-05	ENSG00000023909	GCLM	AT	AT	NA
chr1:93857738:C:A	1	93824531	93825210	-1.26984	1.18976e-07	-0.142711	8.95725e-14	ENSG00000260464		C	A	rs7513489
chr1:93904963:C:G	1	93824531	93825210	-1.22677	4.67311e-07	0.0826348	0.000162966	ENSG00000260464		C	C	rs6680315
chr1:93920958:AT:A	1	93824531	93825210	-1.10424	8.06827e-06	-0.08208	2.45877e-05	ENSG00000260464		AT	A	NA
chr2:105055587:A:G	2	105098911	105098930	-0.324922	6.12591e-06	0.107697	4.48141e-11	ENSG00000135972	MRPS9	A	A	rs6731992
chr2:113231545:A:AG	2	113235501	113235700	0.503619	3.58656e-06	0.788172	7.20376e-29	ENSG00000125618	PAX8	A	A	NA
chr2:113231545:A:AG	2	113235501	113235700	0.503619	3.58656e-06	1.56399	1.01365e-35	ENSG00000189223	PAX8-AS1	A	A	NA
chr2:113412015:G:T	2	113502651	113504370	0.3058	3.07285e-06	0.0851263	6.21637e-11	ENSG00000136682	CBWD2	G	G	rs28610393
chr2:113412015:G:T	2	113502651	113504370	0.3058	3.07285e-06	0.19698	1.02806e-10	ENSG00000184492	FOXD4L1	G	G	rs28610393
chr2:113434151:A:C	2	113502651	113504370	0.376075	6.88244e-08	0.076021	2.76971e-06	ENSG00000136682	CBWD2	A	A	rs3977064
chr2:113434151:A:C	2	113502651	113504370	0.376075	6.88244e-08	0.139682	0.000266496	ENSG00000184492	FOXD4L1	A	A	rs3977064
chr2:113502267:A:G	2	113502651	113504370	0.463603	5.5708e-12	0.123679	9.2996e-16	ENSG00000136682	CBWD2	A	A	rs1739564
chr2:113502267:A:G	2	113502651	113504370	0.463603	5.5708e-12	0.257031	2.23256e-12	ENSG00000184492	FOXD4L1	A	A	rs1739564
chr2:113511512:C:A	2	113502651	113504370	0.336941	6.14733e-06	0.0741169	5.333e-08	ENSG00000136682	CBWD2	C	C	rs1739519
chr2:113511512:C:A	2	113502651	113504370	0.336941	6.14733e-06	0.133491	3.63926e-05	ENSG00000184492	FOXD4L1	C	C	rs1739519
chr2:130193606:CA:C	2	130251531	130252570	0.519055	1.64006e-05	-0.0408083	1.69846e-05	ENSG00000136699	SMPD4	C	C	NA
chr2:130193606:CA:C	2	130251531	130252570	0.519055	1.64006e-05	-0.121234	3.36824e-05	ENSG00000152076	CCDC74B	C	C	NA
chr2:130194008:A:G	2	130251531	130252570	0.549658	8.00933e-08	-0.040716	1.06896e-05	ENSG00000136699	SMPD4	G	G	rs1052312
chr2:130194008:A:G	2	130251531	130252570	0.549658	8.00933e-08	-0.106743	0.000193232	ENSG00000152076	CCDC74B	G	G	rs1052312
chr2:130194008:A:G	2	130251531	130252570	0.549658	8.00933e-08	-0.175781	1.95005e-05	ENSG00000213225	NOC2LP1	G	G	rs1052312
chr2:130210916:T:<INS	2	130251531	130252570	-0.457318	2.74326e-05	0.110842	0.000402125	ENSG00000152076	CCDC74B	T	T	NA
chr2:130213490:C:T	2	130251531	130252570	-0.62261	6.08593e-11	0.0356984	0.000117809	ENSG00000136699	SMPD4	C	C	rs12467443
chr2:130213490:C:T	2	130251531	130252570	-0.62261	6.08593e-11	0.143213	3.65798e-07	ENSG00000152076	CCDC74B	C	C	rs12467443
chr2:130213490:C:T	2	130251531	130252570	-0.62261	6.08593e-11	0.15095	0.000255289	ENSG00000213225	NOC2LP1	C	C	rs12467443
chr2:130230219:G:A	2	130251531	130252570	-0.591319	2.85257e-08	0.166094	4.26266e-08	ENSG00000152076	CCDC74B	G	G	rs12992461
chr2:130244175:A:T	2	130251531	130252570	0.639859	1.44347e-13	-0.154952	1.85766e-08	ENSG00000152076	CCDC74B	A	A	rs12993735
chr2:130269924:C:A	2	130251531	130252570	0.558768	1.52791e-07	-0.0427217	3.66234e-05	ENSG00000136699	SMPD4	A	A	rs10181104
chr2:130269924:C:A	2	130251531	130252570	0.558768	1.52791e-07	-0.12201	0.000133012	ENSG00000152076	CCDC74B	A	A	rs10181104
chr2:130269924:C:A	2	130251531	130252570	0.558768	1.52791e-07	-0.2065	6.61068e-06	ENSG00000213225	NOC2LP1	A	A	rs10181104
chr2:130313223:C:CT	2	130251531	130252570	0.538142	2.75557e-07	0.0348988	0.000289802	ENSG00000136699	SMPD4	C	CT	NA
chr2:130313223:C:CT	2	130251531	130252570	0.538142	2.75557e-07	0.13197	7.07817e-06	ENSG00000152076	CCDC74B	C	CT	NA
chr2:130313223:C:CT	2	130251531	130252570	0.538142	2.75557e-07	0.172241	5.36451e-05	ENSG00000213225	NOC2LP1	C	CT	NA
chr2:130194008:A:G	2	130258181	130259020	0.494463	2.65548e-09	-0.040716	1.06896e-05	ENSG00000136699	SMPD4	G	G	rs1052312
chr2:130194008:A:G	2	130258181	130259020	0.494463	2.65548e-09	-0.106743	0.000193232	ENSG00000152076	CCDC74B	G	G	rs1052312
chr2:130194008:A:G	2	130258181	130259020	0.494463	2.65548e-09	-0.175781	1.95005e-05	ENSG00000213225	NOC2LP1	G	G	rs1052312
chr2:130202450:T:C	2	130258181	130259020	0.376254	1.08042e-05	-0.109912	8.17963e-05	ENSG00000152076	CCDC74B	C	C	rs4663031
chr2:130210916:T:<INS	2	130258181	130259020	-0.435837	7.92249e-07	0.110842	0.000402125	ENSG00000152076	CCDC74B	T	T	NA
chr2:130213490:C:T	2	130258181	130259020	-0.432723	3.45648e-07	0.0356984	0.000117809	ENSG00000136699	SMPD4	C	C	rs12467443
chr2:130213490:C:T	2	130258181	130259020	-0.432723	3.45648e-07	0.143213	3.65798e-07	ENSG00000152076	CCDC74B	C	C	rs12467443
chr2:130213490:C:T	2	130258181	130259020	-0.432723	3.45648e-07	0.15095	0.000255289	ENSG00000213225	NOC2LP1	C	C	rs12467443
chr2:130244175:A:T	2	130258181	130259020	0.544332	1.65276e-14	-0.154952	1.85766e-08	ENSG00000152076	CCDC74B	A	A	rs12993735
chr2:130245330:A:G	2	130258181	130259020	-0.530409	1.75038e-09	0.166666	5.2194e-08	ENSG00000152076	CCDC74B	A	A	rs11688099
chr2:130269924:C:A	2	130258181	130259020	0.488173	2.68223e-08	-0.0427217	3.66234e-05	ENSG00000136699	SMPD4	A	A	rs10181104
chr2:130269924:C:A	2	130258181	130259020	0.488173	2.68223e-08	-0.12201	0.000133012	ENSG00000152076	CCDC74B	A	A	rs10181104
chr2:130269924:C:A	2	130258181	130259020	0.488173	2.68223e-08	-0.2065	6.61068e-06	ENSG00000213225	NOC2LP1	A	A	rs10181104
chr2:130313223:C:CT	2	130258181	130259020	0.408447	5.16303e-06	0.0348988	0.000289802	ENSG00000136699	SMPD4	C	CT	NA
chr2:130313223:C:CT	2	130258181	130259020	0.408447	5.16303e-06	0.13197	7.07817e-06	ENSG00000152076	CCDC74B	C	CT	NA
chr2:130313223:C:CT	2	130258181	130259020	0.408447	5.16303e-06	0.172241	5.36451e-05	ENSG00000213225	NOC2LP1	C	CT	NA
chr2:130245330:A:G	2	130259081	130259090	-0.346985	3.70118e-06	0.166666	5.2194e-08	ENSG00000152076	CCDC74B	A	A	rs11688099
chr2:131418107:TAAAC:T	2	131424661	131425860	-0.478823	2.78227e-05	-0.065691	5.99434e-05	ENSG00000115762	PLEKHB2	TAAAC	TAAAC	NA
chr2:131418107:TAAAC:T	2	131424661	131425860	-0.478823	2.78227e-05	0.172556	6.28626e-05	ENSG00000214077	GNAQP1	TAAAC	TAAAC	NA
chr2:131437870:CAAAAAAAA:C	2	131424661	131425860	-0.301817	1.43447e-05	-0.205431	1.69963e-14	ENSG00000152117		C	C	NA
chr2:131437870:CAAAAAAAA:C	2	131424661	131425860	-0.301817	1.43447e-05	0.203604	5.57997e-11	ENSG00000214077	GNAQP1	C	C	NA
chr2:131448071:G:T	2	131424661	131425860	0.401247	5.02956e-08	0.2589	1.41433e-18	ENSG00000152117		G	G	rs184466989
chr2:131448071:G:T	2	131424661	131425860	0.401247	5.02956e-08	0.107122	6.69825e-05	ENSG00000163040	CCDC74A	G	G	rs184466989
chr2:131448071:G:T	2	131424661	131425860	0.401247	5.02956e-08	-0.271358	1.61226e-15	ENSG00000214077	GNAQP1	G	G	rs184466989
chr2:131483929:TA:T	2	131424661	131425860	-0.320907	2.07359e-05	-0.228622	2.38822e-18	ENSG00000152117		T	T	NA
chr2:131483929:TA:T	2	131424661	131425860	-0.320907	2.07359e-05	-0.100599	2.38008e-05	ENSG00000163040	CCDC74A	T	T	NA
chr2:131483929:TA:T	2	131424661	131425860	-0.320907	2.07359e-05	0.124408	5.73712e-05	ENSG00000197927	C2orf27A	T	T	NA
chr2:131426497:C:G	2	131451521	131451840	0.775933	6.43903e-16	0.285373	6.58044e-25	ENSG00000152117		C	C	rs12615046
chr2:131426497:C:G	2	131451521	131451840	0.775933	6.43903e-16	0.117837	5.58402e-06	ENSG00000163040	CCDC74A	C	C	rs12615046
chr2:131426497:C:G	2	131451521	131451840	0.775933	6.43903e-16	-0.251006	4.94739e-14	ENSG00000214077	GNAQP1	C	C	rs12615046
chr2:131426497:C:G	2	131451521	131451840	0.775933	6.43903e-16	0.133475	0.000196412	ENSG00000273073		C	C	rs12615046
chr2:131445618:A:G	2	131451521	131451840	-0.585076	1.60812e-09	-0.255712	8.11567e-23	ENSG00000152117		G	G	rs1819018
chr2:131445618:A:G	2	131451521	131451840	-0.585076	1.60812e-09	-0.109829	5.25069e-06	ENSG00000163040	CCDC74A	G	G	rs1819018
chr2:131445618:A:G	2	131451521	131451840	-0.585076	1.60812e-09	0.112027	0.000399522	ENSG00000197927	C2orf27A	G	G	rs1819018
chr2:131445618:A:G	2	131451521	131451840	-0.585076	1.60812e-09	0.166506	2.03223e-07	ENSG00000214077	GNAQP1	G	G	rs1819018
chr2:132648480:A:ATTT	2	132651261	132651270	-0.428795	1.50958e-08	0.0950161	0.00011291	ENSG00000183840	GPR39	A	ATTT	NA
chr2:132647461:T:C	2	132651281	132651340	-0.435739	3.05627e-09	-0.121012	3.40843e-06	ENSG00000183840	GPR39	C	C	rs4547578
chr2:132651295:G:C	2	132651281	132651340	0.466122	8.05664e-11	0.0966214	0.000234044	ENSG00000183840	GPR39	G	G	rs17396537
chr2:132648480:A:ATTT	2	132652181	132652970	0.481233	1.14701e-10	0.0950161	0.00011291	ENSG00000183840	GPR39	A	ATTT	NA
chr2:149223558:C:T	2	149160321	149160490	0.30552	1.90013e-05	0.199596	0.000380751	ENSG00000150556	LYPD6B	C	C	rs2377348
chr2:1740929:C:T	2	1752901	1753420	-0.478408	1.75646e-05	0.0802401	4.67855e-06	ENSG00000130508	PXDN	C	C	rs10167956
chr2:1745237:AC:A	2	1752901	1753420	-0.632064	2.85483e-06	0.0845342	0.000100834	ENSG00000130508	PXDN	AC	AC	NA
chr2:1751388:G:A	2	1752901	1753420	0.585106	1.44696e-11	-0.0595658	0.000393717	ENSG00000130508	PXDN	G	G	rs1364645
chr2:1751877:G:A	2	1752901	1753420	-0.678915	5.3347e-15	0.101051	5.78457e-10	ENSG00000130508	PXDN	G	G	rs56066419
chr2:1764983:C:A	2	1752901	1753420	0.45135	1.81055e-06	-0.0669231	0.000194823	ENSG00000130508	PXDN	C	C	rs9798008
chr2:1768780:T:C	2	1752901	1753420	-0.639666	2.85012e-09	0.0894813	5.6941e-07	ENSG00000130508	PXDN	T	T	rs7577768
chr2:1775264:C:A	2	1752901	1753420	-0.731519	1.56701e-06	0.0794797	0.000191393	ENSG00000130508	PXDN	C	C	rs6737190
chr2:177670475:C:T	2	177709081	177709370	0.783133	9.6711e-06	-0.083239	0.000368083	ENSG00000196659	TTC30B	C	C	rs7605757
chr2:183279645:A:G	2	183269631	183270740	0.395315	1.67545e-07	0.0915208	0.00013422	ENSG00000162999	DUSP19	A	A	rs56122542
chr2:186640759:A:G	2	186698901	186700050	0.507434	1.94033e-07	0.0781954	0.0002562	ENSG00000138448	ITGAV	A	A	rs3816375
chr2:186698729:C:T	2	186698901	186700050	-0.559992	8.92542e-14	-0.0911718	6.04969e-05	ENSG00000138448	ITGAV	C	C	rs36117902
chr2:186719324:G:A	2	186698901	186700050	0.543143	2.44988e-06	0.0813728	0.000293509	ENSG00000138448	ITGAV	G	G	rs62173041
chr2:186698729:C:T	2	186700091	186700100	-0.394917	1.21161e-06	-0.0911718	6.04969e-05	ENSG00000138448	ITGAV	C	C	rs36117902
chr2:190485803:TA:T	2	190533561	190535790	-0.138053	1.70004e-05	-0.150845	1.2252e-08	ENSG00000233654		TA	TA	NA
chr2:201279205:T:C	2	201284671	201284700	-0.558223	2.67806e-06	-0.0761113	0.000447392	ENSG00000240344	PPIL3	C	C	rs10931936
chr2:20168435:A:G	2	20141501	20141700	-0.499485	6.34369e-07	0.159828	0.000330074	ENSG00000132031	MATN3	G	G	rs11894335
chr2:214836847:C:T	2	214836601	214837850	0.271012	1.64542e-05	-0.080763	5.36679e-05	ENSG00000138376	BARD1	C	C	rs4234009
chr2:214836847:C:T	2	214836601	214837850	0.271012	1.64542e-05	-0.202967	1.39408e-05	ENSG00000227769		C	C	rs4234009
chr2:214836847:C:T	2	214836601	214837850	0.271012	1.64542e-05	-0.216178	3.1107e-07	ENSG00000229267	SNHG31	C	C	rs4234009
chr2:214842227:C:T	2	214836601	214837850	-0.452829	1.37437e-06	0.46018	1.39526e-07	ENSG00000227769		C	C	rs73987704
chr2:214842227:C:T	2	214836601	214837850	-0.452829	1.37437e-06	0.374659	4.29842e-06	ENSG00000229267	SNHG31	C	C	rs73987704
chr2:215306478:C:T	2	215311571	215312760	-0.282528	3.29425e-07	-0.150613	1.90315e-05	ENSG00000138363	ATIC	C	C	rs58271679
chr2:215314528:C:T	2	215311571	215312760	0.206138	7.89368e-06	-0.133715	7.2951e-08	ENSG00000138363	ATIC	C	T	rs7594345
chr2:226482516:A:G	2	226466371	226467160	0.284637	1.91934e-05	0.0471424	0.000286392	ENSG00000144468	RHBDD1	A	A	rs9789638
chr2:238592834:T:G	2	238586531	238586790	0.299491	2.09339e-06	0.135345	0.000225209	ENSG00000186235	LINC02610	T	T	rs6431605
chr2:240300246:G:A	2	240320391	240320650	-0.471095	1.37137e-06	-0.0545033	0.000380791	ENSG00000130294	KIF1A	G	G	rs55929825
chr2:30649740:T:C	2	30665031	30665470	0.339151	1.18913e-05	0.0720127	0.000106497	ENSG00000172954	LCLAT1	C	C	rs2593463
chr2:32648855:T:A	2	32712951	32713130	0.712954	2.73026e-09	0.174388	5.54752e-10	ENSG00000018699	TTC27	T	T	rs13012552
chr2:35857367:G:C	2	35792791	35793250	-0.515146	7.21107e-07	0.105643	2.9618e-05	ENSG00000150938	CRIM1	G	G	rs72796176
chr2:35857367:G:C	2	35857521	35858060	-0.881156	2.62414e-09	0.105643	2.9618e-05	ENSG00000150938	CRIM1	G	G	rs72796176
chr2:37298411:A:AT	2	37348311	37350190	-0.229588	5.32214e-06	0.127775	1.12845e-09	ENSG00000115825	PRKD3	AT	AT	NA
chr2:37298411:A:AT	2	37348311	37350190	-0.229588	5.32214e-06	0.126937	3.74818e-09	ENSG00000272054		AT	AT	NA
chr2:37348238:C:G	2	37348311	37350190	0.288223	5.53658e-07	0.0733223	2.29735e-08	ENSG00000115816	CEBPZ	C	C	rs3770754
chr2:37348238:C:G	2	37348311	37350190	0.288223	5.53658e-07	-0.182054	5.47786e-14	ENSG00000115825	PRKD3	C	C	rs3770754
chr2:37348238:C:G	2	37348311	37350190	0.288223	5.53658e-07	0.120638	0.000276452	ENSG00000115828	QPCT	C	C	rs3770754
chr2:37348238:C:G	2	37348311	37350190	0.288223	5.53658e-07	-0.123566	2.03874e-06	ENSG00000272054		C	C	rs3770754
chr2:37365485:C:T	2	37348311	37350190	0.218377	2.44784e-05	-0.142068	4.80227e-11	ENSG00000115825	PRKD3	T	T	rs2373000
chr2:37365485:C:T	2	37348311	37350190	0.218377	2.44784e-05	-0.122621	5.46141e-08	ENSG00000272054		T	T	rs2373000
chr2:47345697:G:A	2	47402521	47404100	0.171166	2.07048e-05	-0.0773752	2.82714e-07	ENSG00000095002	MSH2	G	G	rs76885923
chr2:53807114:G:A	2	53826511	53828120	-0.256031	1.59893e-05	0.0858203	0.000202507	ENSG00000170634	ACYP2	G	G	rs2287344
chr2:55172507:T:TA	2	55231651	55233370	-0.155986	2.34025e-05	-0.0735529	0.000203814	ENSG00000162994	CLHC1	TA	TA	NA
chr2:69652087:C:A	2	69642371	69645300	-0.166894	5.15506e-07	-0.11367	3.58041e-05	ENSG00000196975	ANXA4	C	C	rs143005042
chr2:74122475:A:G	2	74119991	74120760	0.2461	7.79198e-06	0.432524	1.07931e-15	ENSG00000217702		G	G	rs57529123
chr2:74122475:A:G	2	74119991	74120760	0.2461	7.79198e-06	0.457719	1.61935e-51	ENSG00000257800	FNBP1P1	G	G	rs57529123
chr2:74762181:AAC:A	2	74763951	74764720	0.362122	6.96806e-06	0.179286	3.96361e-06	ENSG00000159399	HK2	AAC	AAC	NA
chr2:74996389:C:T	2	75023721	75024520	-0.302128	2.5554e-05	-0.677411	1.5107e-55	ENSG00000236209		C	C	rs923276
chr2:74996389:C:T	2	75023721	75024520	-0.302128	2.5554e-05	-0.108736	5.89482e-05	ENSG00000270571		C	C	rs923276
chr2:75024234:T:C	2	75023721	75024520	0.43699	2.34714e-06	0.327999	7.2363e-08	ENSG00000236209		C	C	rs2422088
chr2:75025199:C:CCTT	2	75023721	75024520	0.502588	2.18139e-05	0.293497	1.47485e-05	ENSG00000236209		CCTT	CCTT	NA
chr2:75024234:T:C	2	75040981	75041100	-0.433037	2.87829e-05	0.327999	7.2363e-08	ENSG00000236209		C	C	rs2422088
chr2:86121881:G:A	2	86221161	86221530	0.448331	1.69059e-06	0.0901807	1.50371e-05	ENSG00000068654	POLR1A	A	A	rs1424520
chr2:86121881:G:A	2	86221161	86221530	0.448331	1.69059e-06	-0.0409628	0.000110388	ENSG00000132305	IMMT	A	A	rs1424520
chr2:86121881:G:A	2	86221161	86221530	0.448331	1.69059e-06	-0.0797216	4.70897e-07	ENSG00000132313	MRPL35	A	A	rs1424520
chr2:86226796:C:T	2	86221161	86221530	0.433624	4.25441e-08	0.0954954	1.35479e-06	ENSG00000068654	POLR1A	T	T	rs4832257
chr2:96008124:A:G	2	96071961	96072430	0.345509	1.17789e-05	-0.0674433	0.000320418	ENSG00000144026	ZNF514	A	G	rs4290698
chr3:101202436:G:A	3	101204311	101204520	-0.788384	4.03873e-14	0.142722	3.63002e-05	ENSG00000244119	PDCL3P4	G	G	rs4683877
chr3:112038365:A:G	3	112035221	112035680	0.355406	5.58124e-07	-0.157687	0.000266033	ENSG00000114529	C3orf52	A	A	rs7625876
chr3:112038365:A:G	3	112035221	112035680	0.355406	5.58124e-07	-0.300607	2.4084e-07	ENSG00000176040	TMPRSS7	A	A	rs7625876
chr3:112038365:A:G	3	112035221	112035680	0.355406	5.58124e-07	0.105356	0.000103972	ENSG00000240891	PLCXD2	A	A	rs7625876
chr3:112218174:GTT:G	3	112293271	112294240	-0.380492	2.75465e-05	-0.271109	2.17524e-08	ENSG00000172139	SLC9C1	G	G	NA
chr3:112294405:C:CT	3	112293271	112294240	-0.370565	1.1376e-07	-0.043572	4.87809e-05	ENSG00000144848	ATG3	CT	CT	NA
chr3:112299265:A:C	3	112293271	112294240	-0.379232	5.06137e-07	-0.143117	0.000356378	ENSG00000172139	SLC9C1	A	A	rs12638985
chr3:11978641:C:A	3	11954701	11954800	0.302896	2.75799e-05	-0.107201	0.000433909	ENSG00000157152	SYN2	C	C	rs305516
chr3:123570832:T:G	3	123492071	123492310	-0.263138	9.048e-06	-0.0828814	2.17252e-07	ENSG00000206527	HACD2	G	T	rs2697520
chr3:123572772:G:C	3	123492071	123492310	-0.28471	3.12272e-07	0.0759937	3.15297e-07	ENSG00000206527	HACD2	G	G	rs2697519
chr3:126012249:C:T	3	125990251	125990840	0.653176	4.63685e-08	0.554413	6.94193e-52	ENSG00000189366	ALG1L	C	C	rs1566714
chr3:126012249:C:T	3	125990251	125990840	0.653176	4.63685e-08	0.177794	2.54681e-13	ENSG00000241288	LINC02614	C	C	rs1566714
chr3:126036024:T:C	3	125990251	125990840	0.569427	2.37148e-06	0.467146	1.37806e-33	ENSG00000189366	ALG1L	T	T	rs4552306
chr3:126036024:T:C	3	125990251	125990840	0.569427	2.37148e-06	0.148104	7.14455e-10	ENSG00000241288	LINC02614	T	T	rs4552306
chr3:127499766:A:G	3	127431171	127431190	0.330379	1.6308e-06	0.0747726	9.81518e-09	ENSG00000163870	TPRA1	G	G	rs1447951
chr3:127501189:C:T	3	127431211	127431250	0.371118	1.04833e-06	0.0843645	2.77453e-10	ENSG00000163870	TPRA1	T	T	rs6439073
chr3:12782704:T:A	3	12782621	12782720	0.3146	1.8176e-05	0.0678566	6.11376e-05	ENSG00000154743	TSEN2	T	T	rs11719501
chr3:12786998:C:T	3	12782621	12782720	0.295531	9.51128e-06	0.0557236	6.99595e-05	ENSG00000154743	TSEN2	C	C	rs9877165
chr3:129645411:C:A	3	129651401	129652250	0.208667	1.93796e-05	0.14196	5.9165e-07	ENSG00000271270	TMCC1-AS1	C	C	rs62267598
chr3:130673010:CA:C	3	130746161	130748280	-0.148829	1.18735e-06	-0.0383392	0.000163324	ENSG00000196455	PIK3R4	CA	CA	NA
chr3:130779706:C:CAT	3	130746161	130748280	-0.127741	5.57725e-06	-0.0518982	5.91354e-08	ENSG00000196455	PIK3R4	C	C	NA
chr3:133159580:C:T	3	133137761	133138080	0.516931	4.61347e-07	-0.095448	0.000371784	ENSG00000113971	NPHP3	C	C	rs6802278
chr3:134510973:A:AT	3	134598911	134599820	-0.405295	6.25747e-07	0.0537366	5.66895e-05	ENSG00000129055	ANAPC13	AT	AT	NA
chr3:134544636:T:TGG	3	134598911	134599820	-0.38399	1.01322e-06	0.050185	9.14045e-05	ENSG00000129055	ANAPC13	TGG	TGG	NA
chr3:134603972:G:C	3	134598911	134599820	-0.532742	2.15561e-12	0.0616144	1.2693e-05	ENSG00000129055	ANAPC13	G	G	rs2293294
chr3:141183286:C:T	3	141153211	141153880	0.38735	2.03556e-05	0.0893003	3.77127e-08	ENSG00000155893	PXYLP1	C	C	rs1010717
chr3:14690301:C:T	3	14623311	14624430	0.311569	2.68187e-05	-0.141424	0.000112971	ENSG00000131379	C3orf20	C	C	rs1432601
chr3:14645664:T:G	3	14648021	14649050	-0.427937	4.20997e-11	-0.184292	1.30798e-08	ENSG00000131379	C3orf20	T	T	rs13084310
chr3:14647886:G:A	3	14648021	14649050	0.527909	1.43846e-07	0.204348	7.58572e-05	ENSG00000131379	C3orf20	G	G	rs11708596
chr3:160001345:A:G	3	160001281	160002280	-0.295878	1.2116e-05	0.276316	1.1526e-15	ENSG00000168811	IL12A	G	A	rs485497
chr3:161262814:GTCT:G	3	161349011	161350510	0.304344	1.51183e-06	0.0598084	0.000148049	ENSG00000169251	NMD3	GTCT	GTCT	NA
chr3:195404708:T:TTATA	3	195356161	195356330	-0.825	4.02691e-07	-0.132281	0.000218331	ENSG00000271662		T	T	NA
chr3:195598594:T:C	3	195657451	195659400	0.494391	1.28667e-05	0.18568	0.000312608	ENSG00000207650	MIR570	T	T	rs67936303
chr3:195598594:T:C	3	195657451	195659400	0.494391	1.28667e-05	0.38961	0.00026123	ENSG00000224769	MUC20P1	T	T	rs67936303
chr3:195598594:T:C	3	195657451	195659400	0.494391	1.28667e-05	0.397853	3.40824e-14	ENSG00000229178		T	T	rs67936303
chr3:195598594:T:C	3	195657451	195659400	0.494391	1.28667e-05	0.278743	1.38641e-06	ENSG00000242086	MUC20-OT1	T	T	rs67936303
chr3:195598594:T:C	3	195657451	195659400	0.494391	1.28667e-05	0.262681	1.42304e-07	ENSG00000271662		T	T	rs67936303
chr3:195599129:TTTTG:TTTTGTTTG	3	195697981	195698300	0.397321	2.80331e-05	0.170052	1.49945e-07	ENSG00000185485	SDHAP1	TTTTGTTTG	TTTTGTTTG	NA
chr3:195599129:TTTTG:TTTTGTTTG	3	195697981	195698300	0.397321	2.80331e-05	0.136283	0.000190954	ENSG00000207650	MIR570	TTTTGTTTG	TTTTGTTTG	NA
chr3:195599129:TTTTG:TTTTGTTTG	3	195697981	195698300	0.397321	2.80331e-05	0.538563	6.24769e-14	ENSG00000224769	MUC20P1	TTTTGTTTG	TTTTGTTTG	NA
chr3:195599129:TTTTG:TTTTGTTTG	3	195697981	195698300	0.397321	2.80331e-05	0.165846	1.96061e-05	ENSG00000229178		TTTTGTTTG	TTTTGTTTG	NA
chr3:195599129:TTTTG:TTTTGTTTG	3	195697981	195698300	0.397321	2.80331e-05	0.34932	1.16781e-10	ENSG00000229178		TTTTGTTTG	TTTTGTTTG	NA
chr3:195599129:TTTTG:TTTTGTTTG	3	195697981	195698300	0.397321	2.80331e-05	0.174786	2.06521e-05	ENSG00000242086	MUC20-OT1	TTTTGTTTG	TTTTGTTTG	NA
chr3:195599129:TTTTG:TTTTGTTTG	3	195697981	195698300	0.397321	2.80331e-05	0.188967	1.1728e-07	ENSG00000271662		TTTTGTTTG	TTTTGTTTG	NA
chr3:195599129:TTTTG:TTTTGTTTG	3	195697981	195698300	0.397321	2.80331e-05	0.233339	4.84323e-06	ENSG00000271662		TTTTGTTTG	TTTTGTTTG	NA
chr3:195601270:C:CAAAAC	3	195697981	195698300	0.378119	1.39547e-05	-0.149494	1.40361e-06	ENSG00000185485	SDHAP1	C	CAAAAC	NA
chr3:195601270:C:CAAAAC	3	195697981	195698300	0.378119	1.39547e-05	-0.137479	7.43385e-05	ENSG00000207650	MIR570	C	CAAAAC	NA
chr3:195601270:C:CAAAAC	3	195697981	195698300	0.378119	1.39547e-05	0.417145	0.000401383	ENSG00000224769	MUC20P1	C	CAAAAC	NA
chr3:195601270:C:CAAAAC	3	195697981	195698300	0.378119	1.39547e-05	-0.467939	1.29368e-11	ENSG00000224769	MUC20P1	C	CAAAAC	NA
chr3:195601270:C:CAAAAC	3	195697981	195698300	0.378119	1.39547e-05	0.383101	8.17743e-11	ENSG00000229178		C	CAAAAC	NA
chr3:195601270:C:CAAAAC	3	195697981	195698300	0.378119	1.39547e-05	-0.191967	1.52868e-07	ENSG00000229178		C	CAAAAC	NA
chr3:195601270:C:CAAAAC	3	195697981	195698300	0.378119	1.39547e-05	0.242017	0.000171307	ENSG00000242086	MUC20-OT1	C	CAAAAC	NA
chr3:195601270:C:CAAAAC	3	195697981	195698300	0.378119	1.39547e-05	-0.168866	1.52161e-05	ENSG00000242086	MUC20-OT1	C	CAAAAC	NA
chr3:195601270:C:CAAAAC	3	195697981	195698300	0.378119	1.39547e-05	0.252879	6.15119e-06	ENSG00000271662		C	CAAAAC	NA
chr3:195601270:C:CAAAAC	3	195697981	195698300	0.378119	1.39547e-05	-0.139376	5.17411e-05	ENSG00000271662		C	CAAAAC	NA
chr3:195616297:C:G	3	195697981	195698300	-0.373793	1.51396e-05	-0.130527	4.09111e-05	ENSG00000185485	SDHAP1	C	C	rs28709991
chr3:195616297:C:G	3	195697981	195698300	-0.373793	1.51396e-05	-0.137709	8.44586e-05	ENSG00000207650	MIR570	C	C	rs28709991
chr3:195616297:C:G	3	195697981	195698300	-0.373793	1.51396e-05	-0.39924	1.4588e-08	ENSG00000224769	MUC20P1	C	C	rs28709991
chr3:195616297:C:G	3	195697981	195698300	-0.373793	1.51396e-05	-0.178398	1.36574e-06	ENSG00000229178		C	C	rs28709991
chr3:195616297:C:G	3	195697981	195698300	-0.373793	1.51396e-05	-0.143617	0.000268521	ENSG00000242086	MUC20-OT1	C	C	rs28709991
chr3:195616297:C:G	3	195697981	195698300	-0.373793	1.51396e-05	-0.155044	9.2116e-06	ENSG00000271662		C	C	rs28709991
chr3:195631090:A:G	3	195697981	195698300	-0.452534	5.41084e-09	-0.114167	0.000480639	ENSG00000185485	SDHAP1	A	A	NA
chr3:195631090:A:G	3	195697981	195698300	-0.452534	5.41084e-09	-0.155779	1.50896e-05	ENSG00000207650	MIR570	A	A	NA
chr3:195631090:A:G	3	195697981	195698300	-0.452534	5.41084e-09	-0.521107	2.72561e-13	ENSG00000224769	MUC20P1	A	A	NA
chr3:195631090:A:G	3	195697981	195698300	-0.452534	5.41084e-09	-0.166192	1.54818e-05	ENSG00000229178		A	A	NA
chr3:195631090:A:G	3	195697981	195698300	-0.452534	5.41084e-09	-0.181624	7.53057e-06	ENSG00000242086	MUC20-OT1	A	A	NA
chr3:195631090:A:G	3	195697981	195698300	-0.452534	5.41084e-09	-0.197966	1.94699e-08	ENSG00000271662		A	A	NA
chr3:195647597:G:A	3	195697981	195698300	-0.424026	1.85138e-06	-0.137935	3.39916e-05	ENSG00000185485	SDHAP1	G	G	rs148177862
chr3:195647597:G:A	3	195697981	195698300	-0.424026	1.85138e-06	-0.162918	8.30597e-06	ENSG00000207650	MIR570	G	G	rs148177862
chr3:195647597:G:A	3	195697981	195698300	-0.424026	1.85138e-06	-0.501169	5.51898e-12	ENSG00000224769	MUC20P1	G	G	rs148177862
chr3:195647597:G:A	3	195697981	195698300	-0.424026	1.85138e-06	-0.156175	6.54136e-05	ENSG00000229178		G	G	rs148177862
chr3:195647597:G:A	3	195697981	195698300	-0.424026	1.85138e-06	-0.194166	2.13724e-06	ENSG00000242086	MUC20-OT1	G	G	rs148177862
chr3:195647597:G:A	3	195697981	195698300	-0.424026	1.85138e-06	-0.176675	1.22377e-06	ENSG00000271662		G	G	rs148177862
chr3:195705405:G:A	3	195697981	195698300	0.370282	3.64629e-07	-0.167907	3.68686e-08	ENSG00000185485	SDHAP1	G	A	NA
chr3:195705405:G:A	3	195697981	195698300	0.370282	3.64629e-07	-0.445068	9.97852e-11	ENSG00000224769	MUC20P1	G	A	NA
chr3:195705405:G:A	3	195697981	195698300	0.370282	3.64629e-07	-0.139071	0.000158228	ENSG00000229178		G	A	NA
chr3:195705405:G:A	3	195697981	195698300	0.370282	3.64629e-07	-0.176995	4.48823e-06	ENSG00000242086	MUC20-OT1	G	A	NA
chr3:195977662:G:A	3	195954301	195954970	0.475258	1.81807e-06	0.108443	0.000269485	ENSG00000260261		G	G	rs2638924
chr3:26768959:C:A	3	26715671	26715680	-0.31026	1.39493e-05	-0.100368	0.000266524	ENSG00000225386		A	A	rs4973815
chr3:44184527:A:G	3	44184441	44184900	-0.865716	1.22977e-06	-0.15038	3.44937e-06	ENSG00000163807	KIAA1143	A	A	rs11716461
chr3:45617864:T:C	3	45611571	45611930	0.681775	1.41739e-12	-0.0764895	8.42069e-06	ENSG00000144791	LIMD1	T	T	rs267230
chr3:45635906:G:A	3	45611571	45611930	0.420857	2.78293e-05	-0.0567554	0.000420538	ENSG00000144791	LIMD1	G	G	rs7648681
chr3:45649707:T:C	3	45611571	45611930	0.726196	2.10582e-07	-0.125548	6.23327e-11	ENSG00000144791	LIMD1	T	T	rs71325081
chr3:53235888:G:A	3	53238081	53238600	-0.405671	9.90615e-08	-0.0593525	0.000360079	ENSG00000168273	SMIM4	G	G	rs4687715
chr3:58347056:A:G	3	58388551	58389390	0.401212	6.96777e-08	0.0731455	2.64618e-10	ENSG00000168291	PDHB	A	A	rs7652027
chr3:58347056:A:G	3	58388551	58389390	0.401212	6.96777e-08	0.0738744	1.82768e-07	ENSG00000168297	PXK	A	A	rs7652027
chr3:58418084:A:G	3	58388551	58389390	0.488353	9.00997e-10	0.064917	2.14333e-07	ENSG00000168291	PDHB	G	G	rs6762478
chr3:58418084:A:G	3	58388551	58389390	0.488353	9.00997e-10	0.0641197	2.88679e-05	ENSG00000168297	PXK	G	G	rs6762478
chr3:63839964:T:C	3	63934171	63934240	-0.3567	1.09476e-05	0.0654398	4.70888e-07	ENSG00000163634	THOC7	T	T	rs2678352
chr3:63839964:T:C	3	63934171	63934240	-0.3567	1.09476e-05	0.0350074	0.000381487	ENSG00000163636	PSMD6	T	T	rs2678352
chr3:75366712:T:C	3	75433981	75436430	0.460429	2.45352e-07	0.154351	4.64647e-06	ENSG00000244026	FAM86DP	T	T	rs9809707
chr3:75366365:C:T	3	75452901	75453880	0.598471	1.27632e-06	0.205985	1.41479e-07	ENSG00000244026	FAM86DP	C	C	rs68166358
chr3:75689518:A:T	3	75671571	75672850	-0.29951	2.51416e-05	-0.655226	3.13834e-15	ENSG00000242516	LINC00960	A	A	rs201197489
chr3:75708446:C:T	3	75671571	75672850	-0.3647	2.58661e-05	-0.553686	2.86679e-06	ENSG00000242516	LINC00960	C	C	rs551666836
chr3:98770566:G:A	3	98761801	98762300	0.343257	1.66653e-05	0.0847769	0.000375574	ENSG00000064225	ST3GAL6	G	G	rs3772097
chr4:99966815:A:G	4	100022361	100024430	0.404109	3.39087e-07	-0.0379416	2.8204e-05	ENSG00000109270	LAMTOR3	A	A	rs6842840
chr4:99979687:G:A	4	100022361	100024430	-0.447933	3.42465e-14	-0.0308968	0.000401846	ENSG00000109270	LAMTOR3	G	A	rs7689566
chr4:99989617:C:CCA	4	100022361	100024430	0.300897	9.22882e-06	-0.0347491	0.000126926	ENSG00000109270	LAMTOR3	C	C	NA
chr4:100079622:G:A	4	100022361	100024430	0.343648	2.20064e-07	-0.0374193	9.42181e-05	ENSG00000109270	LAMTOR3	G	G	rs7687287
chr4:10144266:A:G	4	10172381	10173780	0.376751	1.16059e-06	0.183398	1.22133e-08	ENSG00000109667	SLC2A9	A	A	rs10024447
chr4:10203971:A:T	4	10296271	10297790	0.54658	1.28417e-08	0.141026	4.5383e-06	ENSG00000109667	SLC2A9	A	A	rs16894893
chr4:10266411:C:G	4	10296271	10297790	0.636355	3.85164e-16	0.201957	2.04478e-10	ENSG00000109667	SLC2A9	C	C	rs11937853
chr4:10322536:G:A	4	10296271	10297790	0.393271	1.71827e-05	0.187677	7.71409e-12	ENSG00000109667	SLC2A9	G	G	rs9291683
chr4:10326913:T:C	4	10296271	10297790	0.503379	5.14126e-08	0.19254	1.90036e-08	ENSG00000109667	SLC2A9	T	T	rs73224436
chr4:10395085:A:G	4	10296271	10297790	0.534156	4.75649e-09	-0.154678	1.83801e-07	ENSG00000109667	SLC2A9	G	A	rs10001622
chr4:106001326:G:A	4	106032871	106033250	0.777422	1.6365e-05	-0.0405814	9.52592e-05	ENSG00000145348	TBCK	G	G	rs17036480
chr4:106001326:G:A	4	106032871	106033250	0.777422	1.6365e-05	0.140352	2.92597e-06	ENSG00000249635		G	G	rs17036480
chr4:106026251:G:A	4	106032871	106033250	0.745766	1.0516e-07	-0.0455576	5.32067e-07	ENSG00000145348	TBCK	G	G	rs6853347
chr4:106026382:A:ATTG	4	106032871	106033250	0.771477	2.13277e-05	-0.0507478	3.4588e-07	ENSG00000145348	TBCK	A	A	NA
chr4:106033135:T:C	4	106032871	106033250	0.792236	1.09088e-15	-0.0315749	5.70812e-05	ENSG00000145348	TBCK	T	T	rs6533237
chr4:106057558:G:A	4	106032871	106033250	-0.595239	1.20679e-05	0.0351265	0.000139243	ENSG00000145348	TBCK	G	G	rs12642373
chr4:119230297:T:C	4	119257971	119258070	-0.346091	9.70217e-06	0.137012	1.31401e-15	ENSG00000245958		C	C	rs10031033
chr4:119408739:G:A	4	119454021	119456190	0.122483	1.06718e-05	0.154323	2.33121e-22	ENSG00000245958		G	G	rs56838032
chr4:119417496:T:C	4	119454021	119456190	0.129128	2.15472e-05	0.150284	1.44097e-17	ENSG00000245958		T	T	rs78624933
chr4:119653719:A:C	4	119675481	119675610	0.329577	1.6368e-05	-0.075054	2.82716e-06	ENSG00000245958		A	A	rs10518337
chr4:143503134:AGTGTGTGT:AGTGTGTGTGT	4	143407471	143407770	0.330297	5.11607e-06	0.220077	5.79517e-11	ENSG00000236296	GUSBP5	AGTGTGTGT	AGTGTGTGT	NA
chr4:143503134:AGTGTGTGT:AGTGTGTGTGT	4	143407471	143407770	0.330297	5.11607e-06	0.139202	7.17454e-05	ENSG00000251600		AGTGTGTGT	AGTGTGTGT	NA
chr4:146174941:C:T	4	146211541	146211710	0.345586	2.52685e-06	-0.0758071	1.48243e-08	ENSG00000164167	LSM6	C	C	rs1865531
chr4:151266800:A:G	4	151251331	151252700	0.316022	3.49571e-06	0.189897	3.18148e-05	ENSG00000270681		G	G	rs4504229
chr4:151299580:C:CAA	4	151251331	151252700	0.198254	6.35508e-06	0.110693	0.000103944	ENSG00000270681		CAA	CAA	NA
chr4:158607939:A:AT	4	158667741	158667880	0.444721	2.34044e-09	0.161582	8.44863e-27	ENSG00000171503	ETFDH	A	A	NA
chr4:158616988:CA:C	4	158667741	158667880	0.320452	3.63248e-06	0.0962572	3.21146e-10	ENSG00000171503	ETFDH	CA	CA	NA
chr4:158617430:T:A	4	158667741	158667880	0.298634	2.63281e-05	0.0964426	1.14803e-10	ENSG00000171503	ETFDH	T	T	rs71607200
chr4:158691166:T:C	4	158667741	158667880	0.422026	2.20715e-06	0.141738	4.03907e-13	ENSG00000171503	ETFDH	T	T	rs72693395
chr4:168222255:G:A	4	168221021	168222670	0.321417	5.52781e-07	0.139454	4.59395e-06	ENSG00000181381	DDX60L	G	G	rs3792713
chr4:168330836:T:C	4	168407531	168409570	0.625561	1.04104e-09	0.102181	0.00019659	ENSG00000181381	DDX60L	T	T	rs634496
chr4:168386503:A:G	4	168407531	168409570	0.797727	2.3879e-14	0.154783	6.64816e-07	ENSG00000181381	DDX60L	A	A	rs3762853
chr4:168403717:G:A	4	168407531	168409570	0.598711	4.07443e-10	0.0869802	0.000364973	ENSG00000181381	DDX60L	G	G	rs17649886
chr4:174139074:TA:T	4	174119891	174121090	-0.344232	7.75131e-06	-0.3429	4.04895e-07	ENSG00000248174	LINC02268	TA	TA	NA
chr4:17715087:A:G	4	17709801	17710080	-0.452893	3.28972e-10	-0.0518518	3.28249e-05	ENSG00000002549	LAP3	G	G	rs13116680
chr4:185480477:T:C	4	185469991	185472270	-0.165585	1.84153e-06	-0.154022	1.80173e-05	ENSG00000168491	CCDC110	C	C	rs4241802
chr4:186245812:G:T	4	186266651	186267160	-0.540938	4.59871e-07	0.27341	3.03534e-06	ENSG00000164344	KLKB1	T	T	rs56060368
chr4:186266987:G:GAT	4	186266651	186267160	-0.700738	2.12315e-09	0.246717	0.000156252	ENSG00000164344	KLKB1	GAT	GAT	NA
chr4:188457943:G:A	4	188445101	188445320	-0.344073	4.69364e-06	-0.203575	0.000280317	ENSG00000180015		G	G	rs451526
chr4:188442621:G:T	4	188447011	188447780	-0.522123	1.21784e-06	-0.226141	0.000445492	ENSG00000180015		G	G	rs12644780
chr4:188442621:G:T	4	188447811	188447820	-0.409524	1.60295e-05	-0.226141	0.000445492	ENSG00000180015		G	G	rs12644780
chr4:188449513:C:G	4	188447871	188447880	-0.580822	3.80427e-09	-0.207572	0.000151697	ENSG00000180015		C	C	rs395070
chr4:188442621:G:T	4	188447921	188448350	-0.529389	7.4483e-07	-0.226141	0.000445492	ENSG00000180015		G	G	rs12644780
chr4:37806059:G:A	4	37825631	37827750	0.248196	2.03976e-08	0.165714	1.25743e-19	ENSG00000169299	PGM2	G	G	rs12499691
chr4:37806059:G:A	4	37825631	37827750	0.248196	2.03976e-08	0.162792	3.05661e-08	ENSG00000249863		G	G	rs12499691
chr4:37845022:T:C	4	37825631	37827750	-0.193406	2.72758e-05	-0.100079	1.5295e-07	ENSG00000169299	PGM2	C	C	rs2553287
chr4:44698436:G:C	4	44738751	44738860	0.541771	2.19228e-09	0.0663988	9.78498e-13	ENSG00000151806	GUF1	G	G	rs1547526
chr4:44698436:G:C	4	44738751	44738860	0.541771	2.19228e-09	0.194142	1.50541e-09	ENSG00000272936		G	G	rs1547526
chr4:44725766:C:CACG	4	44738751	44738860	-0.51485	2.88446e-06	-0.0406575	0.000174654	ENSG00000151806	GUF1	CACG	CACG	NA
chr4:51795413:A:G	4	51712501	51712560	-0.78162	2.9559e-11	-0.0797933	1.19447e-08	ENSG00000163069	SGCB	A	A	rs4374677
chr4:51796152:T:A	4	51712501	51712560	-0.667437	6.08801e-07	-0.0698766	4.16882e-06	ENSG00000163069	SGCB	T	T	rs552157994
chr4:75976638:T:A	4	75939821	75941450	-0.273697	4.93056e-07	-0.298905	1.13858e-21	ENSG00000138744	NAAA	A	A	rs9995007
chr4:76014110:G:A	4	76105641	76106070	-0.333835	1.35372e-05	0.0970259	9.08504e-05	ENSG00000138744	NAAA	G	G	rs884304
chr4:82799153:CA:C	4	82814151	82814920	-0.337787	2.36614e-06	0.0810964	0.000149365	ENSG00000251022	THAP9-AS1	C	C	NA
chr4:82858341:C:T	4	82814151	82814920	-0.638892	3.8723e-13	0.119728	1.77251e-09	ENSG00000251022	THAP9-AS1	C	C	rs35180881
chr4:82888405:G:C	4	82814151	82814920	-0.29894	1.60832e-05	0.0999506	1.47114e-07	ENSG00000251022	THAP9-AS1	G	G	rs11933757
chr4:82912991:G:C	4	82814151	82814920	-0.417886	5.72687e-07	0.159647	1.18857e-19	ENSG00000251022	THAP9-AS1	G	G	rs28531938
chr4:87510789:T:C	4	87525391	87526480	-0.17849	1.3893e-05	-0.221839	0.000212205	ENSG00000152583	SPARCL1	T	T	rs4693827
chr4:99144358:T:G	4	99143721	99145000	0.232633	2.43443e-08	-0.0324132	0.000126415	ENSG00000197894	ADH5	T	T	rs1800759
chr4:99195782:A:AT	4	99143721	99145000	0.206168	2.12172e-06	-0.0341185	1.47212e-05	ENSG00000197894	ADH5	AT	AT	NA
chr5:102463896:G:GA	5	102554081	102554970	0.464411	9.1507e-06	0.297965	4.99315e-18	ENSG00000173930	SLCO4C1	GA	GA	NA
chr5:102465314:GAT:G	5	102554081	102554970	-0.557329	8.78646e-06	0.30928	2.54546e-17	ENSG00000173930	SLCO4C1	G	GAT	NA
chr5:102533450:T:C	5	102554081	102554970	0.739549	5.98265e-15	0.300486	5.2098e-15	ENSG00000173930	SLCO4C1	C	C	rs9327862
chr5:102591680:T:C	5	102554081	102554970	0.688089	1.50378e-06	0.239624	2.82092e-07	ENSG00000173930	SLCO4C1	T	T	rs12188915
chr5:102647686:CA:C	5	102554081	102554970	-0.464039	2.2815e-05	-0.178307	1.49855e-06	ENSG00000173930	SLCO4C1	C	C	NA
chr5:109410942:C:T	5	109412691	109414340	-0.157603	1.11203e-06	0.311489	4.03468e-16	ENSG00000249476		C	C	rs2963006
chr5:109396422:CT:C	5	109484871	109485480	0.354821	2.81434e-05	-0.260497	6.11403e-14	ENSG00000249476		C	C	NA
chr5:109508188:A:G	5	109484871	109485480	0.332297	2.92767e-06	-0.209542	6.34086e-08	ENSG00000249476		A	A	rs4554280
chr5:109508642:G:T	5	109484871	109485480	0.487732	9.76992e-11	-0.376623	4.76065e-16	ENSG00000249476		G	G	rs4314456
chr5:109514577:A:G	5	109484871	109485480	0.366857	7.98973e-08	-0.245861	1.45185e-11	ENSG00000249476		A	A	rs7704824
chr5:109527419:A:C	5	109484871	109485480	-0.32966	2.21721e-05	0.294734	6.8568e-18	ENSG00000249476		C	C	rs199520884
chr5:115065007:T:A	5	115033761	115034160	-0.260335	6.98187e-06	-0.100194	0.000301789	ENSG00000080709	KCNN2	A	A	rs4705514
chr5:116093058:A:T	5	116146131	116146210	-0.365939	4.1625e-08	-0.125919	4.61311e-07	ENSG00000271918		A	A	rs10076661
chr5:116116703:ATTTTTTTT:A	5	116146131	116146210	-0.331859	2.63136e-08	-0.0533241	6.25948e-05	ENSG00000145781	COMMD10	A	A	NA
chr5:116093058:A:T	5	116146221	116146240	-0.301496	2.60407e-05	-0.125919	4.61311e-07	ENSG00000271918		A	A	rs10076661
chr5:119404239:C:T	5	119476461	119476600	0.337438	4.38773e-07	-0.0662107	6.3777e-08	ENSG00000133835	HSD17B4	C	C	rs4895371
chr5:119455668:G:A	5	119476461	119476600	0.385058	3.34535e-08	-0.0664869	1.50292e-07	ENSG00000133835	HSD17B4	A	A	rs27938
chr5:119473838:CCA:C	5	119476461	119476600	0.39505	3.8183e-07	-0.0710383	8.39097e-09	ENSG00000133835	HSD17B4	C	C	NA
chr5:123756334:T:C	5	123755841	123755850	-0.242646	2.13844e-05	-0.0449989	0.000174525	ENSG00000151292	CSNK1G3	T	T	rs11746044
chr5:132023921:G:A	5	132086501	132086520	0.352452	2.38637e-09	-0.0986144	0.000274036	ENSG00000131435	PDLIM4	G	G	rs247011
chr5:132096996:C:A	5	132086501	132086520	0.290859	2.90174e-07	0.0375427	0.000174799	ENSG00000113522	RAD50	A	A	rs27879
chr5:132103934:A:C	5	132086501	132086520	0.265867	1.14966e-05	-0.104086	5.51307e-05	ENSG00000131435	PDLIM4	C	C	rs708455
chr5:132023921:G:A	5	132086561	132086570	0.351739	7.44574e-10	-0.0986144	0.000274036	ENSG00000131435	PDLIM4	G	G	rs247011
chr5:132096996:C:A	5	132086561	132086570	0.294992	7.10707e-08	0.0375427	0.000174799	ENSG00000113522	RAD50	A	A	rs27879
chr5:134548216:C:A	5	134547211	134548500	-0.578388	1.329e-08	-0.0449566	0.000454208	ENSG00000164615	CAMLG	C	C	rs17167609
chr5:136080858:A:G	5	136082541	136082670	0.9139	1.07242e-08	-0.0492471	0.00020404	ENSG00000113658	SMAD5	A	A	rs9327740
chr5:136104487:T:C	5	136082541	136082670	0.787867	1.01223e-07	-0.048364	0.000266398	ENSG00000113658	SMAD5	T	T	rs10052731
chr5:140646169:C:T	5	140710661	140711610	0.294841	2.55197e-05	0.114479	2.72149e-05	ENSG00000256453	DND1	C	C	rs2563332
chr5:142648282:TA:T	5	142684341	142686780	0.276777	8.54242e-06	0.294265	9.75232e-11	ENSG00000113578	FGF1	TA	TA	NA
chr5:142679835:T:C	5	142684341	142686780	0.322179	4.92977e-08	0.38829	1.76826e-20	ENSG00000113578	FGF1	T	T	rs9324892
chr5:150791404:C:T	5	150801111	150801760	1.04723	1.87789e-16	-1.11365	2.48606e-49	ENSG00000197083	ZNF300P1	C	C	rs57406211
chr5:150791404:C:T	5	150801111	150801760	1.04723	1.87789e-16	-0.130026	8.81783e-05	ENSG00000256235	SMIM3	C	C	rs57406211
chr5:150797881:A:<CN0>	5	150801111	150801760	1.28245	1.71344e-09	-0.860806	4.93504e-15	ENSG00000197083	ZNF300P1	A	A	NA
chr5:150797881:A:<CN0>	5	150801111	150801760	1.28245	1.71344e-09	-0.153011	0.000203139	ENSG00000256235	SMIM3	A	A	NA
chr5:150870509:CT:C	5	150801111	150801760	0.572693	6.26414e-06	-0.588164	9.18536e-20	ENSG00000197083	ZNF300P1	CT	CT	NA
chr5:150892209:GT:G	5	150801111	150801760	0.911778	1.55399e-12	-0.699341	1.06417e-22	ENSG00000197083	ZNF300P1	GT	GT	NA
chr5:151429528:T:C	5	151447181	151448820	-0.191841	1.58071e-09	0.147651	0.000270361	ENSG00000260581		C	C	rs11738994
chr5:151458356:T:C	5	151447181	151448820	0.143928	2.10711e-05	-0.152947	9.06093e-05	ENSG00000260581		T	T	rs55966083
chr5:151483526:T:G	5	151447181	151448820	0.161127	1.59268e-06	-0.248222	8.35721e-10	ENSG00000260581		T	T	rs165362
chr5:160852273:C:T	5	160884891	160885480	-0.578479	1.60807e-06	-0.18384	0.000450009	ENSG00000118322	ATP10B	T	T	rs6868857
chr5:177865073:G:A	5	177875191	177876060	0.226901	2.494e-05	-0.158053	1.75137e-05	ENSG00000170089		G	G	rs62399514
chr5:179876900:A:G	5	179818831	179819730	0.235547	1.18064e-05	-0.0492695	4.93886e-05	ENSG00000161010	MRNIP	G	G	rs860706
chr5:179876900:A:G	5	179818831	179819730	0.235547	1.18064e-05	-0.0368913	3.01228e-05	ENSG00000161011	SQSTM1	G	G	rs860706
chr5:180307312:T:C	5	180313761	180314320	-0.814047	1.50383e-05	-0.253507	1.16549e-17	ENSG00000131459	GFPT2	T	T	rs3763131
chr5:180307312:T:C	5	180313761	180314320	-0.814047	1.50383e-05	-0.0509683	0.000190191	ENSG00000146063	TRIM41	T	T	rs3763131
chr5:180314374:C:A	5	180313761	180314320	-0.865295	3.80353e-12	-0.200276	1.00523e-17	ENSG00000131459	GFPT2	C	C	rs55901738
chr5:31571522:G:A	5	31556691	31556730	-0.566257	4.28594e-06	0.0390031	0.000479336	ENSG00000082213	C5orf22	A	A	rs12054678
chr5:34303889:C:T	5	34264871	34265480	-0.26636	2.37452e-05	0.0810408	0.000111759	ENSG00000082196	C1QTNF3	C	C	rs10941135
chr5:56859065:TA:T	5	56909071	56910960	0.314768	4.71097e-07	0.117811	7.99984e-06	ENSG00000155542	SETD9	T	T	NA
chr5:56903303:A:AAC	5	56909071	56910960	-0.257013	6.62655e-06	-0.128093	1.09431e-06	ENSG00000155542	SETD9	A	A	NA
chr5:56911296:T:A	5	56909071	56910960	-0.273013	4.36368e-06	0.144994	6.67255e-08	ENSG00000155542	SETD9	A	T	rs2257505
chr5:56963981:A:T	5	56909071	56910960	0.41134	1.36957e-13	0.197025	3.24688e-14	ENSG00000155542	SETD9	A	A	rs978406
chr5:65503110:AT:A	5	65535641	65536200	-0.566535	2.3364e-06	0.0872158	5.02992e-09	ENSG00000113593	PPWD1	AT	AT	NA
chr5:65503110:AT:A	5	65535641	65536200	-0.566535	2.3364e-06	-0.08917	0.000129112	ENSG00000123219	CENPK	AT	AT	NA
chr5:65542931:G:C	5	65535641	65536200	0.556358	4.60511e-10	0.111477	7.24912e-10	ENSG00000123219	CENPK	G	G	rs6891955
chr5:65542931:G:C	5	65535641	65536200	0.556358	4.60511e-10	-0.17333	0.000130492	ENSG00000251648		G	G	rs6891955
chr5:65542931:G:C	5	65535641	65536200	0.556358	4.60511e-10	0.0553712	0.000280066	ENSG00000253251	SHLD3	G	G	rs6891955
chr5:65631914:GA:GAA	5	65535641	65536200	-0.470363	4.88754e-07	-0.0735883	2.74654e-06	ENSG00000253251	SHLD3	GA	GA	NA
chr5:95463438:T:C	5	95554131	95556360	-0.120765	1.31187e-05	-0.110214	4.40034e-15	ENSG00000198677	TTC37	T	T	rs10515227
chr5:96703321:T:C	5	96714911	96715120	0.287966	2.29387e-08	0.15935	2.19932e-10	ENSG00000153113	CAST	T	T	rs4434401
chr6:104699909:G:A	6	104699411	104700540	0.596817	2.76195e-09	0.0879845	2.51191e-05	ENSG00000085382	HACE1	G	G	rs72990858
chr6:104757687:A:C	6	104699411	104700540	0.437813	1.5441e-06	0.0535978	0.000176657	ENSG00000085382	HACE1	A	A	rs9391239
chr6:106621398:T:C	6	106566591	106566970	0.221357	9.3474e-07	-0.0806041	2.05632e-09	ENSG00000130348	QRSL1	T	T	rs1870867
chr6:109797383:A:G	6	109799181	109799550	0.31121	5.14952e-06	-0.0601475	0.000348136	ENSG00000155085	AK9	G	G	rs4499962
chr6:122845683:T:G	6	122832331	122834250	0.367208	5.24324e-09	0.195314	1.51254e-06	ENSG00000164434	FABP7	T	T	rs117383625
chr6:13581612:T:C	6	13573781	13575480	0.164631	2.68274e-07	0.0899298	2.42367e-12	ENSG00000124523	SIRT5	T	T	rs2804916
chr6:13656401:TA:T	6	13573781	13575480	0.142197	5.59169e-06	0.0635365	3.49996e-06	ENSG00000124523	SIRT5	TA	TA	NA
chr6:139286353:T:C	6	139290791	139292650	-0.184365	2.4757e-05	0.156522	7.026e-06	ENSG00000164440	TXLNB	T	T	rs28553959
chr6:142331279:T:C	6	142415851	142417310	0.245211	1.98948e-07	0.119247	0.000132511	ENSG00000112414	ADGRG6	T	T	rs9403380
chr6:142956058:G:A	6	142884721	142884730	0.335418	2.40356e-05	-0.0617189	5.01994e-06	ENSG00000146416	AIG1	G	G	rs74943145
chr6:142956058:G:A	6	142884721	142884730	0.335418	2.40356e-05	0.148431	0.000117693	ENSG00000229017	LINC01277	G	G	rs74943145
chr6:155246727:A:C	6	155272361	155274110	0.321976	3.75078e-12	-0.194399	1.43366e-08	ENSG00000171217	CLDN20	A	A	rs62428928
chr6:155252700:T:C	6	155272361	155274110	0.240976	3.28887e-07	-0.174107	2.23675e-08	ENSG00000171217	CLDN20	T	T	rs3011897
chr6:155279213:C:CT	6	155272361	155274110	0.259216	3.88625e-09	-0.170173	3.20699e-07	ENSG00000171217	CLDN20	CT	CT	NA
chr6:155281615:G:A	6	155272361	155274110	0.214368	3.60376e-06	-0.132521	0.000119455	ENSG00000171217	CLDN20	A	A	rs2782301
chr6:155264099:A:G	6	155313691	155315570	0.131139	3.14209e-06	-0.175219	2.87512e-05	ENSG00000171217	CLDN20	G	G	rs9397236
chr6:155264144:C:T	6	155313691	155315570	0.127314	1.63416e-06	-0.182275	4.96981e-09	ENSG00000171217	CLDN20	T	T	rs2985700
chr6:158072536:T:C	6	158134151	158134200	-0.203535	1.36176e-05	0.068375	9.72136e-05	ENSG00000272047	GTF2H5	C	T	rs9347993
chr6:158452344:T:C	6	158467951	158468180	-0.4081	1.30116e-05	0.0409933	0.000201995	ENSG00000130340	SNX9	T	T	rs827958
chr6:169419916:TC:T	6	169427931	169428740	-0.269243	9.30622e-06	-0.116729	7.75702e-05	ENSG00000231690	LINC00574	TC	TC	NA
chr6:169648899:T:A	6	169654461	169655420	1.30717	3.09195e-07	-0.139313	0.000117258	ENSG00000198719	DLL1	T	T	rs75349353
chr6:170425142:A:G	6	170344781	170345340	0.402827	2.96122e-06	0.183938	0.000275364	ENSG00000261003		G	G	rs6920550
chr6:170377369:T:C	6	170377281	170377350	-0.863177	7.2418e-06	0.205212	2.29004e-05	ENSG00000261003		T	T	rs78092400
chr6:170436174:G:A	6	170377281	170377350	-0.945567	4.41185e-09	0.191143	2.87898e-05	ENSG00000261003		A	A	rs7765281
chr6:170426781:G:C	6	170398721	170399240	0.653752	1.68135e-06	0.204361	3.43102e-06	ENSG00000261003		C	C	rs4710818
chr6:170426781:G:C	6	170399291	170399580	0.572122	2.58604e-05	0.204361	3.43102e-06	ENSG00000261003		C	C	rs4710818
chr6:24185728:T:C	6	24228221	24228510	0.567617	4.38026e-06	-0.0575108	8.28754e-05	ENSG00000112293	GPLD1	T	C	rs2791973
chr6:26286212:G:GT	6	26305111	26305570	-0.444205	1.05715e-08	-0.0800166	0.000411357	ENSG00000124549	BTN2A3P	G	G	NA
chr6:26303008:A:AAC	6	26305111	26305570	-0.396552	1.98561e-06	0.0967569	1.51162e-05	ENSG00000158406	HIST1H4H	A	A	NA
chr6:26402386:G:C	6	26439851	26441030	-0.198006	2.69024e-05	-0.166964	2.62048e-07	ENSG00000124508	BTN2A2	G	G	rs56023587
chr6:26402386:G:C	6	26439851	26441030	-0.198006	2.69024e-05	-0.17396	0.000167602	ENSG00000186470	BTN3A2	G	G	rs56023587
chr6:26871401:A:ATG	6	26955651	26957540	0.206411	7.03614e-06	0.319289	2.46963e-13	ENSG00000241549	GUSBP2	ATG	ATG	NA
chr6:26931298:T:G	6	26955651	26957540	0.250117	1.14112e-07	-0.0589841	9.06607e-05	ENSG00000181315	ZNF322	G	G	rs10946878
chr6:26931298:T:G	6	26955651	26957540	0.250117	1.14112e-07	0.329971	7.47552e-16	ENSG00000241549	GUSBP2	G	G	rs10946878
chr6:26939010:A:G	6	26955651	26957540	0.368842	3.04391e-08	-0.119317	3.38555e-10	ENSG00000181315	ZNF322	A	A	rs9368476
chr6:26939010:A:G	6	26955651	26957540	0.368842	3.04391e-08	0.187673	2.45411e-06	ENSG00000224843	LINC00240	A	A	rs9368476
chr6:26939010:A:G	6	26955651	26957540	0.368842	3.04391e-08	0.733071	1.04886e-68	ENSG00000241549	GUSBP2	A	A	rs9368476
chr6:26961243:A:G	6	26955651	26957540	0.256672	1.02982e-10	0.322784	2.40236e-14	ENSG00000241549	GUSBP2	G	G	rs200940743
chr6:26992881:T:C	6	26955651	26957540	0.294179	1.64941e-07	-0.0707857	2.17023e-05	ENSG00000181315	ZNF322	T	T	rs9379949
chr6:26992881:T:C	6	26955651	26957540	0.294179	1.64941e-07	0.44973	5.46287e-26	ENSG00000241549	GUSBP2	T	T	rs9379949
chr6:28361954:C:T	6	28398801	28400350	0.186302	1.46386e-06	0.0496484	0.000138591	ENSG00000187626	ZKSCAN4	C	C	rs9461455
chr6:28361954:C:T	6	28398801	28400350	0.186302	1.46386e-06	-0.122703	2.57732e-08	ENSG00000187987	ZSCAN23	C	C	rs9461455
chr6:28361954:C:T	6	28398801	28400350	0.186302	1.46386e-06	-0.0558088	0.000254649	ENSG00000189298	ZKSCAN3	C	C	rs9461455
chr6:28361954:C:T	6	28398801	28400350	0.186302	1.46386e-06	-0.184825	3.72487e-06	ENSG00000216901	ZNF603P	C	C	rs9461455
chr6:28382936:A:G	6	28398801	28400350	0.228768	9.3274e-06	-0.130969	3.51754e-05	ENSG00000187987	ZSCAN23	A	A	rs376874208
chr6:28643376:GAA:G	6	28634541	28636070	-0.186016	1.21705e-05	-0.134431	0.000232802	ENSG00000216901	ZNF603P	G	G	NA
chr6:29704297:A:AACGATTTTCTC	6	29723061	29723870	-0.422438	3.96743e-06	0.0767885	0.000132286	ENSG00000204623	ZNRD1ASP	AACGATTTTCTC	AACGATTTTCTC	NA
chr6:29704297:A:AACGATTTTCTC	6	29723061	29723870	-0.422438	3.96743e-06	-0.317376	4.13391e-12	ENSG00000204644	ZFP57	AACGATTTTCTC	AACGATTTTCTC	NA
chr6:29704297:A:AACGATTTTCTC	6	29723061	29723870	-0.422438	3.96743e-06	-0.25648	7.83115e-08	ENSG00000206503	HLA-A	AACGATTTTCTC	AACGATTTTCTC	NA
chr6:29710010:C:T	6	29723061	29723870	-0.45633	1.07529e-05	0.348652	1.03211e-15	ENSG00000204644	ZFP57	C	T	NA
chr6:29710010:C:T	6	29723061	29723870	-0.45633	1.07529e-05	0.190634	4.25385e-05	ENSG00000206503	HLA-A	C	T	NA
chr6:29726192:C:T	6	29723061	29723870	0.513111	5.37349e-09	-0.0726731	0.000123534	ENSG00000204623	ZNRD1ASP	C	C	rs1736922
chr6:29726192:C:T	6	29723061	29723870	0.513111	5.37349e-09	0.219097	8.74783e-07	ENSG00000204644	ZFP57	C	C	rs1736922
chr6:29726192:C:T	6	29723061	29723870	0.513111	5.37349e-09	0.205039	6.25883e-06	ENSG00000206503	HLA-A	C	C	rs1736922
chr6:29726192:C:T	6	29723061	29723870	0.513111	5.37349e-09	-0.196767	0.000165234	ENSG00000230795	HLA-K	C	C	rs1736922
chr6:29762225:G:T	6	29723061	29723870	-0.411099	1.92254e-06	-0.322611	8.4471e-15	ENSG00000204644	ZFP57	T	T	NA
chr6:29762225:G:T	6	29723061	29723870	-0.411099	1.92254e-06	-0.384538	3.28643e-21	ENSG00000206503	HLA-A	T	T	NA
chr6:29766061:T:A	6	29723061	29723870	-0.45833	8.26971e-06	-0.346338	1.13951e-12	ENSG00000206503	HLA-A	T	T	NA
chr6:29943146:C:A	6	29887421	29888450	-0.532077	8.33135e-06	0.16588	2.75581e-11	ENSG00000204623	ZNRD1ASP	C	C	rs9260147
chr6:29943146:C:A	6	29887421	29888450	-0.532077	8.33135e-06	-0.359293	2.02853e-05	ENSG00000204644	ZFP57	C	C	rs9260147
chr6:29943146:C:A	6	29887421	29888450	-0.532077	8.33135e-06	0.173153	0.000112208	ENSG00000224312	MCCD1P2	C	C	rs9260147
chr6:29943146:C:A	6	29887421	29888450	-0.532077	8.33135e-06	0.242327	6.76721e-08	ENSG00000229390	MICD	C	C	rs9260147
chr6:29943146:C:A	6	29887421	29888450	-0.532077	8.33135e-06	0.42446	1.36991e-05	ENSG00000230795	HLA-K	C	C	rs9260147
chr6:29943146:C:A	6	29887421	29888450	-0.532077	8.33135e-06	0.199706	6.08835e-08	ENSG00000237669		C	C	rs9260147
chr6:29978025:G:C	6	29887421	29888450	-0.529192	7.72022e-06	-0.0553893	0.000251561	ENSG00000204619	PPP1R11	G	G	NA
chr6:29978025:G:C	6	29887421	29888450	-0.529192	7.72022e-06	0.213293	5.97224e-18	ENSG00000204623	ZNRD1ASP	G	G	NA
chr6:29978025:G:C	6	29887421	29888450	-0.529192	7.72022e-06	0.252375	5.86427e-05	ENSG00000204644	ZFP57	G	G	NA
chr6:29978025:G:C	6	29887421	29888450	-0.529192	7.72022e-06	0.268695	4.16676e-09	ENSG00000229390	MICD	G	G	NA
chr6:29978025:G:C	6	29887421	29888450	-0.529192	7.72022e-06	0.200989	1.23769e-07	ENSG00000237669		G	G	NA
chr6:29975150:T:G	6	29953061	29953110	0.542732	2.63829e-05	0.163269	9.29222e-13	ENSG00000204623	ZNRD1ASP	T	T	NA
chr6:29975150:T:G	6	29953061	29953110	0.542732	2.63829e-05	0.332687	3.15242e-09	ENSG00000206503	HLA-A	T	T	NA
chr6:29975150:T:G	6	29953061	29953110	0.542732	2.63829e-05	0.131413	0.000156185	ENSG00000237669		T	T	NA
chr6:29949276:C:T	6	29964451	29966690	-0.151973	2.38378e-07	0.183638	8.06318e-05	ENSG00000204644	ZFP57	C	C	NA
chr6:29949276:C:T	6	29964451	29966690	-0.151973	2.38378e-07	0.233151	7.03292e-07	ENSG00000206503	HLA-A	C	C	NA
chr6:29949276:C:T	6	29964451	29966690	-0.151973	2.38378e-07	-0.238397	9.20274e-06	ENSG00000230795	HLA-K	C	C	NA
chr6:30811595:AAAAC:AAAACAAAC	6	30769691	30769860	0.354766	4.58148e-06	-0.0537059	0.000383466	ENSG00000146112	PPP1R18	AAAAC	AAAAC	NA
chr6:30851688:A:G	6	30769691	30769860	-0.343007	1.3652e-05	-0.106977	5.9239e-07	ENSG00000137411	VARS2	A	A	NA
chr6:30864342:T:C	6	30769691	30769860	-0.328922	9.30874e-07	-0.109824	2.6067e-08	ENSG00000137411	VARS2	T	T	NA
chr6:30843216:A:G	6	30890251	30890830	-0.377237	7.42412e-06	0.0852839	0.00040463	ENSG00000137411	VARS2	G	G	rs3130788
chr6:30843216:A:G	6	30890251	30890830	-0.377237	7.42412e-06	0.172647	0.000454226	ENSG00000206341	HLA-H	G	G	rs3130788
chr6:31078717:G:A	6	31065651	31065810	0.412466	3.63829e-09	0.167621	0.000106795	ENSG00000204520	MICA	A	A	NA
chr6:31078717:G:A	6	31065651	31065810	0.412466	3.63829e-09	0.133965	1.15958e-05	ENSG00000272501		A	A	NA
chr6:31122895:A:G	6	31123101	31123120	0.27236	5.36449e-06	0.448404	3.56833e-07	ENSG00000204525	HLA-C	A	A	NA
chr6:31122895:A:G	6	31123101	31123120	0.27236	5.36449e-06	0.20964	5.07698e-12	ENSG00000272501		A	A	NA
chr6:31353093:C:CTGA	6	31356551	31357690	-0.197247	2.57442e-05	-0.0406723	4.61601e-05	ENSG00000204356	NELFE	CTGA	CTGA	NA
chr6:31353093:C:CTGA	6	31356551	31357690	-0.197247	2.57442e-05	-0.311939	0.000173403	ENSG00000204525	HLA-C	CTGA	CTGA	NA
chr6:31353093:C:CTGA	6	31356551	31357690	-0.197247	2.57442e-05	0.157557	7.19616e-08	ENSG00000206344	HCG27	CTGA	CTGA	NA
chr6:31353093:C:CTGA	6	31356551	31357690	-0.197247	2.57442e-05	-0.168775	5.60063e-06	ENSG00000234745	HLA-B	CTGA	CTGA	NA
chr6:31357279:C:T	6	31356551	31357690	-0.252582	1.93107e-06	-0.577256	1.26141e-09	ENSG00000204525	HLA-C	C	C	rs2596487
chr6:31357279:C:T	6	31356551	31357690	-0.252582	1.93107e-06	0.212656	3.87545e-10	ENSG00000206344	HCG27	C	C	rs2596487
chr6:31357279:C:T	6	31356551	31357690	-0.252582	1.93107e-06	-0.185874	2.18058e-05	ENSG00000234745	HLA-B	C	C	rs2596487
chr6:31306805:G:A	6	31399471	31400380	-0.393261	1.47783e-06	-0.0818255	0.000146312	ENSG00000137310	TCF19	G	G	rs9468944
chr6:31306805:G:A	6	31399471	31400380	-0.393261	1.47783e-06	-0.233966	3.45946e-07	ENSG00000204520	MICA	G	G	rs9468944
chr6:31306805:G:A	6	31399471	31400380	-0.393261	1.47783e-06	0.407099	1.11041e-05	ENSG00000204525	HLA-C	G	G	rs9468944
chr6:31332337:A:G	6	31399471	31400380	-0.39917	2.74904e-07	-0.212389	1.8667e-06	ENSG00000204520	MICA	A	A	NA
chr6:31332337:A:G	6	31399471	31400380	-0.39917	2.74904e-07	-0.0565219	0.000306057	ENSG00000204536	CCHCR1	A	A	NA
chr6:31334865:C:T	6	31399471	31400380	-0.397444	3.63374e-06	-0.216386	1.51503e-06	ENSG00000204520	MICA	C	C	NA
chr6:31334865:C:T	6	31399471	31400380	-0.397444	3.63374e-06	0.387332	1.89994e-05	ENSG00000204525	HLA-C	C	C	NA
chr6:31334865:C:T	6	31399471	31400380	-0.397444	3.63374e-06	-0.0652011	3.19695e-05	ENSG00000204536	CCHCR1	C	C	NA
chr6:31334865:C:T	6	31399471	31400380	-0.397444	3.63374e-06	-0.122839	0.000159896	ENSG00000206344	HCG27	C	C	NA
chr6:31337507:A:G	6	31399471	31400380	-0.431632	3.61889e-09	-0.0475231	0.000186014	ENSG00000204386	NEU1	A	A	NA
chr6:31337507:A:G	6	31399471	31400380	-0.431632	3.61889e-09	-0.204145	2.00497e-06	ENSG00000204520	MICA	A	A	NA
chr6:31337507:A:G	6	31399471	31400380	-0.431632	3.61889e-09	0.33839	9.58057e-05	ENSG00000204525	HLA-C	A	A	NA
chr6:31353491:T:G	6	31399471	31400380	-0.40105	1.05541e-05	-0.243102	2.39226e-08	ENSG00000204520	MICA	T	T	rs9266094
chr6:31353491:T:G	6	31399471	31400380	-0.40105	1.05541e-05	0.516664	2.64738e-09	ENSG00000204525	HLA-C	T	T	rs9266094
chr6:31353491:T:G	6	31399471	31400380	-0.40105	1.05541e-05	-0.0584349	0.000153911	ENSG00000204536	CCHCR1	T	T	rs9266094
chr6:31379201:A:T	6	31399471	31400380	0.309925	7.97226e-06	0.0750777	0.000471578	ENSG00000137310	TCF19	T	T	NA
chr6:31379201:A:T	6	31399471	31400380	0.309925	7.97226e-06	0.0786912	0.000160572	ENSG00000137411	VARS2	T	T	NA
chr6:31379201:A:T	6	31399471	31400380	0.309925	7.97226e-06	0.121286	0.000255603	ENSG00000206344	HCG27	T	T	NA
chr6:31379831:G:A	6	31399471	31400380	-0.443902	2.16089e-07	-0.326089	5.17405e-13	ENSG00000204520	MICA	G	G	NA
chr6:31379831:G:A	6	31399471	31400380	-0.443902	2.16089e-07	0.480474	2.45707e-07	ENSG00000204525	HLA-C	G	G	NA
chr6:31379831:G:A	6	31399471	31400380	-0.443902	2.16089e-07	-0.137709	4.39126e-05	ENSG00000206344	HCG27	G	G	NA
chr6:31382067:A:G	6	31399471	31400380	-0.539815	7.08441e-08	-0.121962	1.9961e-05	ENSG00000137310	TCF19	A	A	NA
chr6:31382067:A:G	6	31399471	31400380	-0.539815	7.08441e-08	-0.414839	2.30736e-12	ENSG00000204520	MICA	A	A	NA
chr6:31382067:A:G	6	31399471	31400380	-0.539815	7.08441e-08	-0.0801656	0.00019888	ENSG00000204536	CCHCR1	A	A	NA
chr6:31382067:A:G	6	31399471	31400380	-0.539815	7.08441e-08	-0.20921	1.88863e-06	ENSG00000206344	HCG27	A	A	NA
chr6:31390556:C:T	6	31399471	31400380	-0.454273	1.12111e-08	-0.223414	1.78084e-07	ENSG00000204520	MICA	C	C	NA
chr6:31394404:T:C	6	31399471	31400380	0.379923	6.86983e-09	0.149889	0.000418707	ENSG00000204520	MICA	C	C	rs1052413
chr6:31413630:A:G	6	31399471	31400380	0.374344	4.53277e-07	-0.0481544	0.000232221	ENSG00000204435	CSNK2B	G	G	NA
chr6:31413630:A:G	6	31399471	31400380	0.374344	4.53277e-07	0.114157	4.3255e-05	ENSG00000206344	HCG27	G	G	NA
chr6:31428903:C:CTA	6	31399471	31400380	-0.353658	1.38132e-05	-0.215961	9.7041e-07	ENSG00000204520	MICA	C	C	NA
chr6:31428903:C:CTA	6	31399471	31400380	-0.353658	1.38132e-05	-0.145732	4.4547e-06	ENSG00000206344	HCG27	C	C	NA
chr6:31445184:T:C	6	31399471	31400380	0.380015	2.22569e-06	-0.0594444	0.000105105	ENSG00000204469	PRRC2A	T	T	NA
chr6:31445184:T:C	6	31399471	31400380	0.380015	2.22569e-06	0.181167	1.28663e-05	ENSG00000204520	MICA	T	T	NA
chr6:31449679:G:T	6	31399471	31400380	-0.518426	1.02932e-13	-0.360467	5.17758e-16	ENSG00000204520	MICA	G	G	NA
chr6:31462366:G:C	6	31399471	31400380	-0.486818	5.321e-09	-0.231773	5.73311e-07	ENSG00000204520	MICA	G	G	NA
chr6:31462366:G:C	6	31399471	31400380	-0.486818	5.321e-09	0.372416	7.20037e-05	ENSG00000204525	HLA-C	G	G	NA
chr6:31401660:T:TA	6	31403191	31403900	-0.397218	2.03971e-05	-0.274346	7.05866e-12	ENSG00000204520	MICA	T	T	NA
chr6:31409151:T:C	6	31403191	31403900	0.385583	1.51258e-05	0.0695895	0.000190438	ENSG00000137310	TCF19	C	C	NA
chr6:31409151:T:C	6	31403191	31403900	0.385583	1.51258e-05	0.190944	1.72457e-06	ENSG00000204520	MICA	C	C	NA
chr6:31409151:T:C	6	31403191	31403900	0.385583	1.51258e-05	0.117395	4.60016e-05	ENSG00000206344	HCG27	C	C	NA
chr6:31444649:AG:A	6	31403191	31403900	0.480833	1.46541e-06	-0.0568844	0.000292351	ENSG00000204469	PRRC2A	AG	AG	NA
chr6:31444649:AG:A	6	31403191	31403900	0.480833	1.46541e-06	0.163475	0.000127467	ENSG00000204520	MICA	AG	AG	NA
chr6:31458393:CAT:C	6	31403191	31403900	-0.47192	1.67598e-06	-0.307034	1.0488e-11	ENSG00000204520	MICA	CAT	CAT	NA
chr6:32010969:G:A	6	32096221	32096940	0.253008	1.07441e-05	0.163135	9.73854e-05	ENSG00000224389	C4B	A	A	NA
chr6:32402745:C:G	6	32488281	32488390	1.11839	7.42288e-07	0.342647	1.56405e-07	ENSG00000228962	NA	C	C	rs115530896
chr6:32444056:C:T	6	32488281	32488390	0.872074	5.31825e-06	-0.27667	7.14211e-06	ENSG00000196126	HLA-DRB1	T	T	NA
chr6:32460012:T:C	6	32488281	32488390	0.947205	4.0359e-08	-0.390766	7.80819e-11	ENSG00000196126	HLA-DRB1	C	C	NA
chr6:32463765:C:CCAA	6	32488281	32488390	0.864427	4.93301e-06	-0.488501	2.10635e-15	ENSG00000196126	HLA-DRB1	CCAA	CCAA	NA
chr6:32463767:A:G	6	32488281	32488390	-1.18259	2.7229e-09	0.397138	1.81231e-08	ENSG00000196126	HLA-DRB1	A	A	NA
chr6:32469157:A:G	6	32488281	32488390	-0.96331	5.49461e-08	0.451853	9.78809e-14	ENSG00000196126	HLA-DRB1	A	A	rs9269020
chr6:32478484:C:T	6	32488281	32488390	-1.32299	3.51994e-22	0.459113	3.10766e-15	ENSG00000196126	HLA-DRB1	C	C	NA
chr6:32482601:ACTT:CCTT	6	32488281	32488390	1.02023	3.11347e-08	0.467613	1.1214e-15	ENSG00000196126	HLA-DRB1	ACTT	ACTT	NA
chr6:32482720:A:G	6	32488281	32488390	0.903128	9.91886e-06	-0.299922	3.83956e-06	ENSG00000196126	HLA-DRB1	G	G	NA
chr6:32490151:C:T	6	32488281	32488390	0.928851	4.45421e-07	0.172975	0.000264332	ENSG00000204338	CYP21A1P	C	C	rs113133909
chr6:32490151:C:T	6	32488281	32488390	0.928851	4.45421e-07	-0.265821	1.0267e-05	ENSG00000231852	CYP21A2	C	C	rs113133909
chr6:32501154:G:A	6	32488281	32488390	-1.10308	1.2742e-08	0.243262	0.000254217	ENSG00000196126	HLA-DRB1	G	G	rs72849268
chr6:32501499:A:AG	6	32488281	32488390	0.820509	6.80959e-06	0.0526955	0.00039649	ENSG00000204344	STK19	A	A	NA
chr6:32501499:A:AG	6	32488281	32488390	0.820509	6.80959e-06	-0.206603	0.000386185	ENSG00000231852	CYP21A2	A	A	NA
chr6:32511041:CT:C	6	32488281	32488390	-1.0963	6.84434e-08	0.599164	1.24403e-15	ENSG00000196126	HLA-DRB1	CT	CT	NA
chr6:32511041:CT:C	6	32488281	32488390	-1.0963	6.84434e-08	0.273626	0.000443973	ENSG00000223865	HLA-DPB1	CT	CT	NA
chr6:32513851:C:CACA	6	32488281	32488390	-0.747256	4.78135e-06	0.510218	2.74131e-20	ENSG00000196126	HLA-DRB1	C	C	NA
chr6:32514060:C:T	6	32488281	32488390	-1.46012	4.83153e-06	0.485469	2.38454e-05	ENSG00000196126	HLA-DRB1	C	C	rs569932079
chr6:32517762:G:C	6	32488281	32488390	-0.910636	2.97042e-07	0.559691	9.38666e-17	ENSG00000196126	HLA-DRB1	G	G	rs112839628
chr6:32517878:A:G	6	32488281	32488390	0.813594	8.8503e-07	-0.433973	2.70738e-13	ENSG00000196126	HLA-DRB1	G	G	rs199910997
chr6:32518243:A:G	6	32488281	32488390	-0.931067	3.76744e-07	0.486725	8.93931e-12	ENSG00000196126	HLA-DRB1	A	A	NA
chr6:32521691:A:C	6	32488281	32488390	0.778072	5.35993e-06	-0.44846	4.7334e-13	ENSG00000196126	HLA-DRB1	C	C	NA
chr6:32521895:C:A	6	32488281	32488390	0.872253	2.09937e-05	0.214039	3.68287e-05	ENSG00000204338	CYP21A1P	C	C	NA
chr6:32521895:C:A	6	32488281	32488390	0.872253	2.09937e-05	-0.324017	8.58633e-07	ENSG00000231852	CYP21A2	C	C	NA
chr6:32588081:T:C	6	32488281	32488390	-0.78565	6.36117e-07	-0.400457	5.45995e-12	ENSG00000196126	HLA-DRB1	C	T	rs28724166
chr6:32573259:C:T	6	32609811	32610190	-0.36982	1.77289e-05	-0.486239	3.35688e-12	ENSG00000196126	HLA-DRB1	T	T	rs9269385
chr6:33116641:G:GACTCCG	6	33160901	33161860	-0.425597	2.06347e-06	-0.563444	2.57616e-18	ENSG00000224557	HLA-DPB2	G	G	NA
chr6:33116641:G:GACTCCG	6	33160901	33161860	-0.425597	2.06347e-06	0.115749	3.78496e-07	ENSG00000231500	RPS18	G	G	NA
chr6:33128603:G:T	6	33160901	33161860	-0.603832	4.42406e-10	-0.416146	0.000273228	ENSG00000223865	HLA-DPB1	G	G	NA
chr6:33128603:G:T	6	33160901	33161860	-0.603832	4.42406e-10	-0.531043	3.23411e-10	ENSG00000224557	HLA-DPB2	G	G	NA
chr6:33128603:G:T	6	33160901	33161860	-0.603832	4.42406e-10	0.132555	4.04878e-06	ENSG00000231500	RPS18	G	G	NA
chr6:5192889:G:A	6	5205401	5205420	0.320264	2.83841e-05	-0.0580095	0.000353806	ENSG00000145982	FARS2	G	G	rs2746224
chr6:5246699:C:T	6	5205401	5205420	0.411907	7.01879e-08	-0.0792835	1.02474e-05	ENSG00000145982	FARS2	C	C	rs9378420
chr6:5261987:C:G	6	5205401	5205420	0.299277	2.69302e-05	-0.102783	6.38467e-12	ENSG00000145982	FARS2	C	C	rs2773321
chr6:5206027:C:A	6	5205431	5206710	0.464396	6.3892e-13	-0.078384	4.68768e-07	ENSG00000145982	FARS2	C	C	rs399283
chr6:5236321:C:T	6	5205431	5206710	0.467812	1.13331e-08	-0.092411	2.45437e-06	ENSG00000145982	FARS2	C	C	rs12174086
chr6:5255499:G:GA	6	5205431	5206710	0.393871	1.84181e-07	-0.0767298	1.68274e-06	ENSG00000145982	FARS2	G	G	NA
chr6:5261059:G:A	6	5205431	5206710	0.359067	7.01885e-08	-0.102783	6.38467e-12	ENSG00000145982	FARS2	G	G	rs13191012
chr6:5250532:G:T	6	5214911	5215000	-0.231956	5.97523e-06	-0.0799524	6.27086e-07	ENSG00000145982	FARS2	G	G	rs2753232
chr6:57790449:G:T	6	57798291	57800520	0.499592	1.89753e-06	-0.165912	3.41747e-07	ENSG00000215190	LINC00680	T	T	rs4478435
chr6:57833201:A:AGAAG	6	57798291	57800520	0.619304	4.9136e-10	-0.128844	0.000328566	ENSG00000215190	LINC00680	AGAAG	AGAAG	NA
chr6:57837606:T:C	6	57798291	57800520	0.724364	3.57101e-11	-0.239405	8.83377e-10	ENSG00000215190	LINC00680	T	T	rs55732402
chr6:57835750:C:T	6	57820171	57822220	0.401208	2.52668e-05	-0.217813	1.59595e-08	ENSG00000215190	LINC00680	C	C	rs531738354
chr6:73878292:G:T	6	73886541	73886590	0.718627	7.33059e-10	-0.0934997	0.000117248	ENSG00000156535	CD109	G	G	rs2917890
chr6:73878292:G:T	6	73886621	73887310	1.34513	9.81434e-15	-0.0934997	0.000117248	ENSG00000156535	CD109	G	G	rs2917890
chr6:73968895:A:C	6	73886621	73887310	1.0414	1.55992e-07	-0.0815567	0.0002765	ENSG00000156535	CD109	C	C	rs3003182
chr6:73808479:C:T	6	73887331	73887340	0.53179	1.11715e-05	-0.0969656	0.000238496	ENSG00000156535	CD109	C	C	rs1392916
chr6:73928896:G:C	6	73887331	73887340	0.706611	4.1455e-12	-0.0971768	6.89809e-05	ENSG00000156535	CD109	G	G	rs12529606
chr6:73968895:A:C	6	73887331	73887340	0.525677	4.33688e-06	-0.0815567	0.0002765	ENSG00000156535	CD109	C	C	rs3003182
chr6:83824090:C:G	6	83852701	83854720	-0.360318	6.73256e-10	-0.274955	3.83449e-25	ENSG00000203877	RIPPLY2	C	C	rs6901929
chr6:83907476:CTT:CT	6	83852701	83854720	-0.299227	2.04092e-06	-0.239041	1.22195e-13	ENSG00000203877	RIPPLY2	CTT	CTT	NA
chr7:112508995:C:G	7	112572841	112574100	-0.357466	1.67935e-05	-0.119337	0.000260326	ENSG00000181016	LSMEM1	C	C	rs62474613
chr7:116306700:T:C	7	116306101	116306280	-0.62171	4.76206e-09	0.418801	8.40958e-13	ENSG00000135269	TES	T	T	rs10263833
chr7:121090779:T:A	7	121151711	121152260	-0.39006	1.96283e-08	0.219428	5.58105e-06	ENSG00000002745	WNT16	T	A	rs10215164
chr7:128461555:G:A	7	128461351	128461610	0.314189	7.2867e-06	-0.111097	1.11643e-06	ENSG00000230715		G	G	rs11765023
chr7:128461555:G:A	7	128461351	128461610	0.314189	7.2867e-06	-0.115622	2.6496e-09	ENSG00000242588		G	G	rs11765023
chr7:128461555:G:A	7	128461351	128461610	0.314189	7.2867e-06	-0.100873	1.38503e-06	ENSG00000243679		G	G	rs11765023
chr7:134064411:G:A	7	134102001	134102020	-0.402591	1.11359e-05	-0.12734	6.98883e-05	ENSG00000155530	LRGUK	A	A	rs6953296
chr7:134100250:C:<CN0>	7	134102001	134102020	0.384513	2.87084e-05	0.265269	1.93117e-16	ENSG00000155530	LRGUK	C	C	NA
chr7:134134092:C:G	7	134102001	134102020	0.474356	3.62342e-07	0.175718	8.05143e-08	ENSG00000155530	LRGUK	C	C	rs34060248
chr7:134063482:T:C	7	134105931	134106080	0.57861	1.54366e-06	0.16638	2.64152e-07	ENSG00000155530	LRGUK	T	T	rs7457999
chr7:134100250:C:<CN0>	7	134105931	134106080	0.644493	1.68852e-08	0.265269	1.93117e-16	ENSG00000155530	LRGUK	C	C	NA
chr7:134134092:C:G	7	134105931	134106080	0.581167	3.28882e-06	0.175718	8.05143e-08	ENSG00000155530	LRGUK	C	C	rs34060248
chr7:141707624:T:C	7	141737461	141738980	-0.151949	4.08614e-06	0.0911987	5.65529e-05	ENSG00000127366	TAS2R5	C	C	rs4726468
chr7:141707624:T:C	7	141737461	141738980	-0.151949	4.08614e-06	-0.616282	7.53672e-17	ENSG00000228775	WEE2-AS1	C	C	rs4726468
chr7:141707624:T:C	7	141737461	141738980	-0.151949	4.08614e-06	0.244942	2.50982e-10	ENSG00000257335	MGAM	C	C	rs4726468
chr7:141707624:T:C	7	141737461	141738980	-0.151949	4.08614e-06	0.147006	7.81195e-06	ENSG00000257743	MGAM2	C	C	rs4726468
chr7:141707624:T:C	7	141737461	141738980	-0.151949	4.08614e-06	-0.083281	8.5522e-05	ENSG00000270157		C	C	rs4726468
chr7:141713251:C:A	7	141737461	141738980	0.126548	2.33258e-05	-0.105601	9.41522e-07	ENSG00000127366	TAS2R5	C	C	rs768055
chr7:141713251:C:A	7	141737461	141738980	0.126548	2.33258e-05	0.606286	2.26998e-18	ENSG00000228775	WEE2-AS1	C	C	rs768055
chr7:141713251:C:A	7	141737461	141738980	0.126548	2.33258e-05	-0.119948	8.41254e-05	ENSG00000240031	OR9A3P	C	C	rs768055
chr7:141713251:C:A	7	141737461	141738980	0.126548	2.33258e-05	-0.276619	1.14754e-13	ENSG00000257335	MGAM	C	C	rs768055
chr7:141713251:C:A	7	141737461	141738980	0.126548	2.33258e-05	-0.155154	1.03602e-06	ENSG00000257743	MGAM2	C	C	rs768055
chr7:141713251:C:A	7	141737461	141738980	0.126548	2.33258e-05	0.0788145	0.000118349	ENSG00000270157		C	C	rs768055
chr7:141729229:A:G	7	141737461	141738980	0.142561	4.2686e-06	0.475587	1.09849e-07	ENSG00000228775	WEE2-AS1	A	A	rs55784709
chr7:141729229:A:G	7	141737461	141738980	0.142561	4.2686e-06	-0.219004	8.97998e-07	ENSG00000257335	MGAM	A	A	rs55784709
chr7:141782330:C:T	7	141737461	141738980	-0.186772	1.39705e-10	0.105893	1.25741e-06	ENSG00000127366	TAS2R5	C	C	rs12703407
chr7:141782330:C:T	7	141737461	141738980	-0.186772	1.39705e-10	-0.946779	6.14634e-57	ENSG00000228775	WEE2-AS1	C	C	rs12703407
chr7:141782330:C:T	7	141737461	141738980	-0.186772	1.39705e-10	0.124721	3.60503e-05	ENSG00000240031	OR9A3P	C	C	rs12703407
chr7:141782330:C:T	7	141737461	141738980	-0.186772	1.39705e-10	0.131609	1.19882e-06	ENSG00000240677	MYL6P4	C	C	rs12703407
chr7:141782330:C:T	7	141737461	141738980	-0.186772	1.39705e-10	0.326544	7.60482e-20	ENSG00000257335	MGAM	C	C	rs12703407
chr7:141782330:C:T	7	141737461	141738980	-0.186772	1.39705e-10	0.186527	2.85716e-09	ENSG00000257743	MGAM2	C	C	rs12703407
chr7:141782330:C:T	7	141737461	141738980	-0.186772	1.39705e-10	-0.0938039	4.66623e-06	ENSG00000270157		C	C	rs12703407
chr7:141827113:T:C	7	141737461	141738980	0.161121	4.48374e-08	-0.116781	5.30705e-08	ENSG00000127366	TAS2R5	C	C	rs7804754
chr7:141827113:T:C	7	141737461	141738980	0.161121	4.48374e-08	0.789442	5.7121e-34	ENSG00000228775	WEE2-AS1	C	C	rs7804754
chr7:141827113:T:C	7	141737461	141738980	0.161121	4.48374e-08	-0.132473	1.05407e-05	ENSG00000240031	OR9A3P	C	C	rs7804754
chr7:141827113:T:C	7	141737461	141738980	0.161121	4.48374e-08	-0.132694	8.34403e-07	ENSG00000240677	MYL6P4	C	C	rs7804754
chr7:141827113:T:C	7	141737461	141738980	0.161121	4.48374e-08	-0.331154	1.51792e-20	ENSG00000257335	MGAM	C	C	rs7804754
chr7:141827113:T:C	7	141737461	141738980	0.161121	4.48374e-08	-0.206573	2.28941e-11	ENSG00000257743	MGAM2	C	C	rs7804754
chr7:141827113:T:C	7	141737461	141738980	0.161121	4.48374e-08	0.080949	7.5216e-05	ENSG00000270157		C	C	rs7804754
chr7:149886705:T:C	7	149882361	149883820	0.206688	1.34144e-05	0.123244	3.18157e-16	ENSG00000171130	ATP6V0E2	C	C	rs11773140
chr7:149886705:T:C	7	149882361	149883820	0.206688	1.34144e-05	0.0758595	6.70542e-06	ENSG00000204934	ATP6V0E2-AS1	C	C	rs11773140
chr7:151068385:C:T	7	151089371	151089440	0.29551	1.29221e-05	-0.0897246	0.00013883	ENSG00000213199	ASIC3	C	C	rs13247141
chr7:151407887:T:C	7	151409351	151410890	-0.202874	1.44375e-05	-0.0854457	2.97389e-05	ENSG00000187260	WDR86	T	T	rs35791656
chr7:156792490:C:G	7	156724861	156725580	-0.19317	1.66122e-05	-0.0698152	1.67676e-05	ENSG00000182648	LINC01006	G	G	rs6949624
chr7:21542105:G:A	7	21544601	21544930	0.665877	1.5212e-13	0.146319	1.41584e-05	ENSG00000105877	DNAH11	G	G	rs976518
chr7:22560591:C:T	7	22561291	22561880	0.288566	1.38177e-05	-0.149956	8.16407e-07	ENSG00000232759		C	C	rs6971534
chr7:23594156:T:TA	7	23679801	23681210	-0.235228	1.67923e-05	0.174891	2.93643e-07	ENSG00000234286		TA	TA	NA
chr7:23674465:ATT:AT	7	23679801	23681210	-0.290787	6.17441e-06	0.199611	1.65489e-07	ENSG00000234286		AT	AT	NA
chr7:23680147:G:A	7	23679801	23681210	0.290373	5.67495e-09	-0.291093	5.34448e-19	ENSG00000234286		G	G	rs56391241
chr7:23761520:G:A	7	23679801	23681210	0.253735	1.38598e-05	-0.220327	6.40411e-09	ENSG00000234286		A	A	rs6461731
chr7:27868379:T:C	7	27864061	27864140	-0.722265	9.19392e-09	0.11108	1.15914e-05	ENSG00000106049	HIBADH	T	T	rs12700848
chr7:29916459:G:T	7	29923481	29923630	0.476598	5.95629e-10	-0.0419827	3.75927e-05	ENSG00000106086	PLEKHA8	G	G	rs1971648
chr7:32536464:T:C	7	32611131	32611900	-0.273561	3.90738e-06	-0.076697	0.000222135	ENSG00000164610	RP9	T	T	rs73099443
chr7:32586472:C:A	7	32680791	32681200	0.444651	2.44329e-06	0.0520909	0.000464359	ENSG00000106355	LSM5	C	C	rs115348624
chr7:32883154:T:C	7	32964341	32964350	0.311216	1.2371e-05	-0.104999	1.28575e-09	ENSG00000164610	RP9	T	T	rs73100263
chr7:32883154:T:C	7	32964341	32964350	0.311216	1.2371e-05	0.0719077	3.27913e-05	ENSG00000205763	RP9P	T	T	rs73100263
chr7:44325263:C:G	7	44284151	44284530	0.361223	1.71986e-05	0.0922376	3.768e-07	ENSG00000058404	CAMK2B	C	C	rs111242776
chr7:44327136:T:C	7	44284151	44284530	0.451416	8.65774e-06	0.103309	1.63272e-05	ENSG00000058404	CAMK2B	T	T	rs62459123
chr7:4895204:A:G	7	4845681	4846120	0.223144	1.28624e-05	-0.0890595	0.000231499	ENSG00000157927	RADIL	G	G	rs300529
chr7:64377527:A:G	7	64463681	64464170	0.566215	1.0269e-05	-0.241905	0.000437733	ENSG00000213640	EEF1DP4	A	A	rs75574941
chr7:64861709:G:A	7	64891381	64891700	-0.344913	5.84688e-07	0.104415	3.06368e-08	ENSG00000198039	ZNF273	G	G	rs6460200
chr7:64861709:G:A	7	64891381	64891700	-0.344913	5.84688e-07	0.590016	3.97612e-32	ENSG00000213640	EEF1DP4	G	G	rs6460200
chr7:64861709:G:A	7	64891381	64891700	-0.344913	5.84688e-07	-0.306809	1.28456e-11	ENSG00000226002	GTF2IP14	G	G	rs6460200
chr7:64861709:G:A	7	64891381	64891700	-0.344913	5.84688e-07	-0.272393	4.63452e-08	ENSG00000227113		G	G	rs6460200
chr7:64861709:G:A	7	64891381	64891700	-0.344913	5.84688e-07	-0.207651	8.51612e-11	ENSG00000234585	CCT6P3	G	G	rs6460200
chr7:64844599:TTTA:T	7	64907721	64907890	0.41773	6.83559e-06	-0.193992	5.52275e-05	ENSG00000164669	INTS4P1	TTTA	T	NA
chr7:64844599:TTTA:T	7	64907721	64907890	0.41773	6.83559e-06	-0.0980402	6.30952e-08	ENSG00000198039	ZNF273	TTTA	T	NA
chr7:64844599:TTTA:T	7	64907721	64907890	0.41773	6.83559e-06	0.0764476	0.000107968	ENSG00000213462	ERV3-1	TTTA	T	NA
chr7:64844599:TTTA:T	7	64907721	64907890	0.41773	6.83559e-06	-0.601425	5.16841e-38	ENSG00000213640	EEF1DP4	TTTA	T	NA
chr7:64844599:TTTA:T	7	64907721	64907890	0.41773	6.83559e-06	0.141236	6.45959e-07	ENSG00000224316	GTF2IP5	TTTA	T	NA
chr7:64844599:TTTA:T	7	64907721	64907890	0.41773	6.83559e-06	0.323207	5.31649e-14	ENSG00000226002	GTF2IP14	TTTA	T	NA
chr7:64844599:TTTA:T	7	64907721	64907890	0.41773	6.83559e-06	0.288135	1.25676e-09	ENSG00000227113		TTTA	T	NA
chr7:64844599:TTTA:T	7	64907721	64907890	0.41773	6.83559e-06	0.21577	1.46769e-12	ENSG00000234585	CCT6P3	TTTA	T	NA
chr7:64861984:A:T	7	64907721	64907890	0.44179	7.16605e-08	-0.30479	5.30875e-11	ENSG00000164669	INTS4P1	A	T	rs4718146
chr7:64861984:A:T	7	64907721	64907890	0.44179	7.16605e-08	-0.041775	0.000157601	ENSG00000197008	ZNF138	A	T	rs4718146
chr7:64861984:A:T	7	64907721	64907890	0.44179	7.16605e-08	-0.143899	6.90969e-17	ENSG00000198039	ZNF273	A	T	rs4718146
chr7:64861984:A:T	7	64907721	64907890	0.44179	7.16605e-08	-0.654831	2.80775e-50	ENSG00000213640	EEF1DP4	A	T	rs4718146
chr7:64861984:A:T	7	64907721	64907890	0.44179	7.16605e-08	0.280448	1.15929e-10	ENSG00000226002	GTF2IP14	A	T	rs4718146
chr7:64861984:A:T	7	64907721	64907890	0.44179	7.16605e-08	0.308289	4.95478e-11	ENSG00000227113		A	T	rs4718146
chr7:64861984:A:T	7	64907721	64907890	0.44179	7.16605e-08	0.203417	3.73627e-11	ENSG00000234585	CCT6P3	A	T	rs4718146
chr7:64861984:A:T	7	64907721	64907890	0.44179	7.16605e-08	-0.103617	0.000107337	ENSG00000270948	MTDHP1	A	T	rs4718146
chr7:64862322:A:G	7	64907721	64907890	-0.443822	3.02967e-06	-0.222705	0.000320599	ENSG00000164669	INTS4P1	A	A	rs4718147
chr7:64862322:A:G	7	64907721	64907890	-0.443822	3.02967e-06	-0.0871144	0.000230622	ENSG00000198039	ZNF273	A	A	rs4718147
chr7:64862322:A:G	7	64907721	64907890	-0.443822	3.02967e-06	-0.338222	1.31241e-06	ENSG00000213640	EEF1DP4	A	A	rs4718147
chr7:64862322:A:G	7	64907721	64907890	-0.443822	3.02967e-06	0.229742	6.82869e-05	ENSG00000226002	GTF2IP14	A	A	rs4718147
chr7:64862322:A:G	7	64907721	64907890	-0.443822	3.02967e-06	0.229624	0.00023754	ENSG00000227113		A	A	rs4718147
chr7:64862322:A:G	7	64907721	64907890	-0.443822	3.02967e-06	0.182116	5.97219e-06	ENSG00000234585	CCT6P3	A	A	rs4718147
chr7:64871620:G:A	7	64907721	64907890	-0.511635	5.08304e-11	-0.246582	8.0991e-06	ENSG00000164669	INTS4P1	G	G	rs62455061
chr7:64871620:G:A	7	64907721	64907890	-0.511635	5.08304e-11	-0.107918	2.6611e-07	ENSG00000198039	ZNF273	G	G	rs62455061
chr7:64871620:G:A	7	64907721	64907890	-0.511635	5.08304e-11	-0.540427	3.35955e-20	ENSG00000213640	EEF1DP4	G	G	rs62455061
chr7:64871620:G:A	7	64907721	64907890	-0.511635	5.08304e-11	0.254326	7.52059e-07	ENSG00000226002	GTF2IP14	G	G	rs62455061
chr7:64871620:G:A	7	64907721	64907890	-0.511635	5.08304e-11	0.302124	4.32725e-08	ENSG00000227113		G	G	rs62455061
chr7:64871620:G:A	7	64907721	64907890	-0.511635	5.08304e-11	0.205563	7.29681e-09	ENSG00000234585	CCT6P3	G	G	rs62455061
chr7:64871620:G:A	7	64907721	64907890	-0.511635	5.08304e-11	-0.118758	8.44269e-05	ENSG00000270948	MTDHP1	G	G	rs62455061
chr7:65133954:T:G	7	65126661	65127970	-0.304383	1.17684e-05	-0.274434	9.30025e-05	ENSG00000164669	INTS4P1	T	T	rs784977
chr7:65133954:T:G	7	65126661	65127970	-0.304383	1.17684e-05	-0.112138	2.82982e-05	ENSG00000198039	ZNF273	T	T	rs784977
chr7:65133954:T:G	7	65126661	65127970	-0.304383	1.17684e-05	-0.386845	1.14091e-06	ENSG00000213640	EEF1DP4	T	T	rs784977
chr7:65115404:T:C	7	65140541	65141580	0.37857	1.13713e-07	0.099979	6.82198e-06	ENSG00000152926	ZNF117	C	C	rs78702620
chr7:65115404:T:C	7	65140541	65141580	0.37857	1.13713e-07	0.467526	8.04484e-24	ENSG00000164669	INTS4P1	C	C	rs78702620
chr7:65115404:T:C	7	65140541	65141580	0.37857	1.13713e-07	0.0911093	2.72778e-06	ENSG00000198039	ZNF273	C	C	rs78702620
chr7:65115404:T:C	7	65140541	65141580	0.37857	1.13713e-07	0.294284	3.57266e-07	ENSG00000213640	EEF1DP4	C	C	rs78702620
chr7:65115404:T:C	7	65140541	65141580	0.37857	1.13713e-07	-0.11972	8.62871e-05	ENSG00000224316	GTF2IP5	C	C	rs78702620
chr7:65115404:T:C	7	65140541	65141580	0.37857	1.13713e-07	-0.335286	2.51568e-13	ENSG00000226002	GTF2IP14	C	C	rs78702620
chr7:65115404:T:C	7	65140541	65141580	0.37857	1.13713e-07	-0.392354	9.94501e-16	ENSG00000227113		C	C	rs78702620
chr7:65115404:T:C	7	65140541	65141580	0.37857	1.13713e-07	0.0770442	8.49918e-07	ENSG00000228409	CCT6P1	C	C	rs78702620
chr7:65115404:T:C	7	65140541	65141580	0.37857	1.13713e-07	-0.245197	3.18417e-14	ENSG00000234585	CCT6P3	C	C	rs78702620
chr7:65411274:CA:C	7	65508641	65510150	0.364899	5.05266e-06	0.25024	8.26936e-07	ENSG00000226002	GTF2IP14	CA	CA	NA
chr7:65411274:CA:C	7	65508641	65510150	0.364899	5.05266e-06	0.127138	0.000441429	ENSG00000234585	CCT6P3	CA	CA	NA
chr7:65442241:A:T	7	65508641	65510150	-0.439473	9.31221e-07	0.276959	1.28518e-08	ENSG00000164669	INTS4P1	A	A	rs1431260
chr7:65442241:A:T	7	65508641	65510150	-0.439473	9.31221e-07	-0.142519	3.46361e-13	ENSG00000213462	ERV3-1	A	A	rs1431260
chr7:65442241:A:T	7	65508641	65510150	-0.439473	9.31221e-07	0.221722	9.44622e-05	ENSG00000213640	EEF1DP4	A	A	rs1431260
chr7:65442241:A:T	7	65508641	65510150	-0.439473	9.31221e-07	-0.156943	7.04988e-08	ENSG00000224316	GTF2IP5	A	A	rs1431260
chr7:65442241:A:T	7	65508641	65510150	-0.439473	9.31221e-07	-0.379316	1.98606e-18	ENSG00000226002	GTF2IP14	A	A	rs1431260
chr7:65442241:A:T	7	65508641	65510150	-0.439473	9.31221e-07	-0.373968	3.73623e-15	ENSG00000227113		A	A	rs1431260
chr7:65442241:A:T	7	65508641	65510150	-0.439473	9.31221e-07	0.0672685	1.05214e-05	ENSG00000228409	CCT6P1	A	A	rs1431260
chr7:65442241:A:T	7	65508641	65510150	-0.439473	9.31221e-07	-0.227127	5.0967e-13	ENSG00000234585	CCT6P3	A	A	rs1431260
chr7:65453208:A:AT	7	65508641	65510150	0.493264	8.1163e-09	-0.21152	9.72861e-05	ENSG00000164669	INTS4P1	A	A	NA
chr7:65453208:A:AT	7	65508641	65510150	0.493264	8.1163e-09	0.080508	0.00043949	ENSG00000213462	ERV3-1	A	A	NA
chr7:65453208:A:AT	7	65508641	65510150	0.493264	8.1163e-09	-0.226771	0.000344391	ENSG00000213640	EEF1DP4	A	A	NA
chr7:65453208:A:AT	7	65508641	65510150	0.493264	8.1163e-09	0.260121	3.45454e-07	ENSG00000226002	GTF2IP14	A	A	NA
chr7:65453208:A:AT	7	65508641	65510150	0.493264	8.1163e-09	0.222118	1.09756e-05	ENSG00000226002	GTF2IP14	A	A	NA
chr7:65453208:A:AT	7	65508641	65510150	0.493264	8.1163e-09	0.20169	0.000312887	ENSG00000227113		A	A	NA
chr7:65453208:A:AT	7	65508641	65510150	0.493264	8.1163e-09	0.24419	7.46956e-06	ENSG00000227113		A	A	NA
chr7:65453208:A:AT	7	65508641	65510150	0.493264	8.1163e-09	0.166586	4.50838e-06	ENSG00000234585	CCT6P3	A	A	NA
chr7:65453208:A:AT	7	65508641	65510150	0.493264	8.1163e-09	0.136468	0.000158674	ENSG00000234585	CCT6P3	A	A	NA
chr7:65468628:C:T	7	65508641	65510150	0.361796	7.15786e-06	-0.358693	1.37403e-10	ENSG00000164669	INTS4P1	C	C	rs7789628
chr7:65468628:C:T	7	65508641	65510150	0.361796	7.15786e-06	-0.0819875	0.000201818	ENSG00000198039	ZNF273	C	C	rs7789628
chr7:65468628:C:T	7	65508641	65510150	0.361796	7.15786e-06	-0.282064	1.70488e-05	ENSG00000213640	EEF1DP4	C	C	rs7789628
chr7:65468628:C:T	7	65508641	65510150	0.361796	7.15786e-06	0.308563	4.70347e-09	ENSG00000226002	GTF2IP14	C	C	rs7789628
chr7:65468628:C:T	7	65508641	65510150	0.361796	7.15786e-06	0.284668	7.53086e-07	ENSG00000227113		C	C	rs7789628
chr7:65468628:C:T	7	65508641	65510150	0.361796	7.15786e-06	-0.0845712	1.60239e-06	ENSG00000228409	CCT6P1	C	C	rs7789628
chr7:65468628:C:T	7	65508641	65510150	0.361796	7.15786e-06	0.191161	2.53672e-07	ENSG00000234585	CCT6P3	C	C	rs7789628
chr7:65476540:A:C	7	65508641	65510150	0.493857	1.3409e-06	-0.26335	2.15531e-05	ENSG00000164669	INTS4P1	A	A	rs10215130
chr7:65476540:A:C	7	65508641	65510150	0.493857	1.3409e-06	-0.098244	3.47916e-05	ENSG00000198039	ZNF273	A	A	rs10215130
chr7:65476540:A:C	7	65508641	65510150	0.493857	1.3409e-06	-0.343907	1.03409e-06	ENSG00000213640	EEF1DP4	A	A	rs10215130
chr7:65476540:A:C	7	65508641	65510150	0.493857	1.3409e-06	0.146154	7.94293e-05	ENSG00000224316	GTF2IP5	A	A	rs10215130
chr7:65476540:A:C	7	65508641	65510150	0.493857	1.3409e-06	0.303138	1.22948e-07	ENSG00000226002	GTF2IP14	A	A	rs10215130
chr7:65476540:A:C	7	65508641	65510150	0.493857	1.3409e-06	-0.0845899	9.61476e-06	ENSG00000228409	CCT6P1	A	A	rs10215130
chr7:65482466:C:T	7	65508641	65510150	0.609934	1.07902e-13	-0.328005	7.99868e-07	ENSG00000164669	INTS4P1	C	C	rs114631087
chr7:65482466:C:T	7	65508641	65510150	0.609934	1.07902e-13	-0.0644666	0.000134275	ENSG00000169902	TPST1	C	C	rs114631087
chr7:65482466:C:T	7	65508641	65510150	0.609934	1.07902e-13	-0.0945078	0.00024106	ENSG00000198039	ZNF273	C	C	rs114631087
chr7:65482466:C:T	7	65508641	65510150	0.609934	1.07902e-13	-0.277589	0.000312042	ENSG00000213640	EEF1DP4	C	C	rs114631087
chr7:65482466:C:T	7	65508641	65510150	0.609934	1.07902e-13	0.274883	1.09964e-05	ENSG00000226002	GTF2IP14	C	C	rs114631087
chr7:65482466:C:T	7	65508641	65510150	0.609934	1.07902e-13	-0.0839618	5.06651e-05	ENSG00000228409	CCT6P1	C	C	rs114631087
chr7:65482466:C:T	7	65508641	65510150	0.609934	1.07902e-13	0.187011	2.93325e-05	ENSG00000234585	CCT6P3	C	C	rs114631087
chr7:65518787:T:G	7	65508641	65510150	0.442209	1.92962e-08	0.0809324	5.99922e-05	ENSG00000213462	ERV3-1	T	T	rs62470554
chr7:65518787:T:G	7	65508641	65510150	0.442209	1.92962e-08	-0.229066	4.18761e-05	ENSG00000213640	EEF1DP4	T	T	rs62470554
chr7:65518787:T:G	7	65508641	65510150	0.442209	1.92962e-08	0.285454	1.36313e-10	ENSG00000226002	GTF2IP14	T	T	rs62470554
chr7:65518787:T:G	7	65508641	65510150	0.442209	1.92962e-08	0.260743	8.695e-08	ENSG00000227113		T	T	rs62470554
chr7:65518787:T:G	7	65508641	65510150	0.442209	1.92962e-08	0.188928	2.32612e-09	ENSG00000234585	CCT6P3	T	T	rs62470554
chr7:65571843:A:C	7	65508641	65510150	-0.369107	1.47243e-05	0.352457	3.27925e-12	ENSG00000164669	INTS4P1	A	A	rs200096647
chr7:65571843:A:C	7	65508641	65510150	-0.369107	1.47243e-05	-0.144872	2.00011e-12	ENSG00000213462	ERV3-1	A	A	rs200096647
chr7:65571843:A:C	7	65508641	65510150	-0.369107	1.47243e-05	0.342843	5.61105e-09	ENSG00000213640	EEF1DP4	A	A	rs200096647
chr7:65571843:A:C	7	65508641	65510150	-0.369107	1.47243e-05	-0.174937	1.21658e-08	ENSG00000224316	GTF2IP5	A	A	rs200096647
chr7:65571843:A:C	7	65508641	65510150	-0.369107	1.47243e-05	-0.476463	1.53743e-27	ENSG00000226002	GTF2IP14	A	A	rs200096647
chr7:65571843:A:C	7	65508641	65510150	-0.369107	1.47243e-05	-0.475543	9.86672e-23	ENSG00000227113		A	A	rs200096647
chr7:65571843:A:C	7	65508641	65510150	-0.369107	1.47243e-05	0.0809117	4.6259e-07	ENSG00000228409	CCT6P1	A	A	rs200096647
chr7:65571843:A:C	7	65508641	65510150	-0.369107	1.47243e-05	-0.317774	2.67459e-24	ENSG00000234585	CCT6P3	A	A	rs200096647
chr7:65572059:T:A	7	65508641	65510150	0.369089	3.58943e-06	-0.245397	6.3e-07	ENSG00000164669	INTS4P1	A	A	rs938314
chr7:65572059:T:A	7	65508641	65510150	0.369089	3.58943e-06	-0.268932	1.90489e-06	ENSG00000213640	EEF1DP4	A	A	rs938314
chr7:65572059:T:A	7	65508641	65510150	0.369089	3.58943e-06	0.123727	2.90978e-05	ENSG00000224316	GTF2IP5	A	A	rs938314
chr7:65572059:T:A	7	65508641	65510150	0.369089	3.58943e-06	0.274445	1.56403e-09	ENSG00000226002	GTF2IP14	A	A	rs938314
chr7:65572059:T:A	7	65508641	65510150	0.369089	3.58943e-06	0.24046	1.40474e-06	ENSG00000227113		A	A	rs938314
chr7:65572059:T:A	7	65508641	65510150	0.369089	3.58943e-06	-0.0561246	0.000273301	ENSG00000228409	CCT6P1	A	A	rs938314
chr7:65572059:T:A	7	65508641	65510150	0.369089	3.58943e-06	0.198133	6.69651e-10	ENSG00000234585	CCT6P3	A	A	rs938314
chr7:65603674:T:G	7	65508641	65510150	-0.405439	2.19468e-05	0.397967	1.52121e-14	ENSG00000164669	INTS4P1	G	G	rs6948760
chr7:65603674:T:G	7	65508641	65510150	-0.405439	2.19468e-05	-0.125295	1.08582e-08	ENSG00000213462	ERV3-1	G	G	rs6948760
chr7:65603674:T:G	7	65508641	65510150	-0.405439	2.19468e-05	0.37716	4.80943e-10	ENSG00000213640	EEF1DP4	G	G	rs6948760
chr7:65603674:T:G	7	65508641	65510150	-0.405439	2.19468e-05	-0.211728	1.3746e-11	ENSG00000224316	GTF2IP5	G	G	rs6948760
chr7:65603674:T:G	7	65508641	65510150	-0.405439	2.19468e-05	-0.435713	1.84765e-20	ENSG00000226002	GTF2IP14	G	G	rs6948760
chr7:65603674:T:G	7	65508641	65510150	-0.405439	2.19468e-05	-0.461544	1.38603e-19	ENSG00000227113		G	G	rs6948760
chr7:65603674:T:G	7	65508641	65510150	-0.405439	2.19468e-05	0.0959548	5.52301e-09	ENSG00000228409	CCT6P1	G	G	rs6948760
chr7:65603674:T:G	7	65508641	65510150	-0.405439	2.19468e-05	-0.28988	5.89325e-18	ENSG00000234585	CCT6P3	G	G	rs6948760
chr7:65620836:GA:G	7	65633301	65634610	0.25496	5.70304e-06	-0.0698148	1.24489e-09	ENSG00000169902	TPST1	G	GA	NA
chr7:65620836:GA:G	7	65633301	65634610	0.25496	5.70304e-06	-0.0989583	3.10444e-07	ENSG00000213462	ERV3-1	G	GA	NA
chr7:65620836:GA:G	7	65633301	65634610	0.25496	5.70304e-06	-0.105588	0.000161497	ENSG00000224316	GTF2IP5	G	GA	NA
chr7:65620836:GA:G	7	65633301	65634610	0.25496	5.70304e-06	-0.171596	9.22204e-05	ENSG00000226002	GTF2IP14	G	GA	NA
chr7:65620836:GA:G	7	65633301	65634610	0.25496	5.70304e-06	-0.196222	3.33018e-05	ENSG00000227113		G	GA	NA
chr7:65620836:GA:G	7	65633301	65634610	0.25496	5.70304e-06	-0.0700447	1.14368e-05	ENSG00000232559	NA	G	GA	NA
chr7:65620836:GA:G	7	65633301	65634610	0.25496	5.70304e-06	-0.119654	0.000129595	ENSG00000234585	CCT6P3	G	GA	NA
chr7:65620836:GA:G	7	65633301	65634610	0.25496	5.70304e-06	-0.0826699	4.63396e-05	ENSG00000237310		G	GA	NA
chr7:65684521:T:G	7	65633301	65634610	-0.319253	5.84359e-08	-0.30378	1.22922e-06	ENSG00000164669	INTS4P1	T	T	rs141474786
chr7:65684521:T:G	7	65633301	65634610	-0.319253	5.84359e-08	-0.0682775	1.58596e-05	ENSG00000169902	TPST1	T	T	rs141474786
chr7:65684521:T:G	7	65633301	65634610	-0.319253	5.84359e-08	0.268221	4.99026e-06	ENSG00000226002	GTF2IP14	T	T	rs141474786
chr7:65684521:T:G	7	65633301	65634610	-0.319253	5.84359e-08	0.23525	0.000236901	ENSG00000227113		T	T	rs141474786
chr7:65684521:T:G	7	65633301	65634610	-0.319253	5.84359e-08	-0.0927258	1.66373e-06	ENSG00000228409	CCT6P1	T	T	rs141474786
chr7:65684521:T:G	7	65633301	65634610	-0.319253	5.84359e-08	-0.107778	4.48903e-07	ENSG00000232559	NA	T	T	rs141474786
chr7:65684521:T:G	7	65633301	65634610	-0.319253	5.84359e-08	0.174508	3.41228e-05	ENSG00000234585	CCT6P3	T	T	rs141474786
chr7:65652381:TAAATG:T	7	65698871	65699890	-0.271198	2.38608e-06	0.0639632	1.35032e-07	ENSG00000169902	TPST1	TAAATG	TAAATG	NA
chr7:65652381:TAAATG:T	7	65698871	65699890	-0.271198	2.38608e-06	0.1083	0.000213921	ENSG00000224316	GTF2IP5	TAAATG	TAAATG	NA
chr7:65652381:TAAATG:T	7	65698871	65699890	-0.271198	2.38608e-06	0.203605	3.77794e-05	ENSG00000227113		TAAATG	TAAATG	NA
chr7:65652381:TAAATG:T	7	65698871	65699890	-0.271198	2.38608e-06	-0.0693508	3.97366e-06	ENSG00000228409	CCT6P1	TAAATG	TAAATG	NA
chr7:65652381:TAAATG:T	7	65698871	65699890	-0.271198	2.38608e-06	0.117736	6.44375e-06	ENSG00000230189		TAAATG	TAAATG	NA
chr7:65779736:T:TC	7	65698871	65699890	-0.25542	1.07979e-05	-0.215173	5.21585e-06	ENSG00000164669	INTS4P1	T	T	NA
chr7:65779736:T:TC	7	65698871	65699890	-0.25542	1.07979e-05	0.0458792	0.000122634	ENSG00000169902	TPST1	T	T	NA
chr7:65779736:T:TC	7	65698871	65699890	-0.25542	1.07979e-05	0.0747921	0.000127009	ENSG00000213462	ERV3-1	T	T	NA
chr7:65779736:T:TC	7	65698871	65699890	-0.25542	1.07979e-05	0.123976	1.0871e-05	ENSG00000224316	GTF2IP5	T	T	NA
chr7:65779736:T:TC	7	65698871	65699890	-0.25542	1.07979e-05	0.197186	8.21389e-06	ENSG00000226002	GTF2IP14	T	T	NA
chr7:65779736:T:TC	7	65698871	65699890	-0.25542	1.07979e-05	-0.156469	3.92219e-11	ENSG00000226824		T	T	NA
chr7:65779736:T:TC	7	65698871	65699890	-0.25542	1.07979e-05	0.236716	6.16849e-07	ENSG00000227113		T	T	NA
chr7:65779736:T:TC	7	65698871	65699890	-0.25542	1.07979e-05	-0.085003	3.13621e-09	ENSG00000228409	CCT6P1	T	T	NA
chr7:65779736:T:TC	7	65698871	65699890	-0.25542	1.07979e-05	0.107147	1.66227e-05	ENSG00000230189		T	T	NA
chr7:65779736:T:TC	7	65698871	65699890	-0.25542	1.07979e-05	0.131094	2.74171e-05	ENSG00000234585	CCT6P3	T	T	NA
chr7:65779736:T:TC	7	65698871	65699890	-0.25542	1.07979e-05	0.0838166	4.56122e-05	ENSG00000237310		T	T	NA
chr7:65954366:T:TTTA	7	66014131	66014140	0.405771	3.2061e-06	-0.0910183	0.000451638	ENSG00000179406	LINC00174	T	T	NA
chr7:65954366:T:TTTA	7	66014131	66014140	0.405771	3.2061e-06	0.235432	4.53811e-06	ENSG00000226002	GTF2IP14	T	T	NA
chr7:65954366:T:TTTA	7	66014131	66014140	0.405771	3.2061e-06	0.108113	0.000147341	ENSG00000226824		T	T	NA
chr7:65954366:T:TTTA	7	66014131	66014140	0.405771	3.2061e-06	0.119726	0.000476538	ENSG00000230295	GTF2IP23	T	T	NA
chr7:65954366:T:TTTA	7	66014131	66014140	0.405771	3.2061e-06	0.163049	6.49472e-06	ENSG00000234585	CCT6P3	T	T	NA
chr7:66037356:T:C	7	66014131	66014140	0.536679	9.26081e-08	-0.0611992	0.000268814	ENSG00000169902	TPST1	T	T	rs313815
chr7:66037356:T:C	7	66014131	66014140	0.536679	9.26081e-08	0.149117	0.000324211	ENSG00000230295	GTF2IP23	T	T	rs313815
chr7:66037356:T:C	7	66014131	66014140	0.536679	9.26081e-08	0.115549	0.000223973	ENSG00000232546		T	T	rs313815
chr7:6619878:A:G	7	6706101	6707470	-0.164398	1.47059e-05	-0.0509163	1.7809e-06	ENSG00000136247	ZDHHC4	A	A	rs2346263
chr7:67081220:CTTTT:C	7	67179051	67179390	0.507858	3.18799e-07	0.0872331	8.31661e-06	ENSG00000106610	STAG3L4	CTTTT	CTTTT	NA
chr7:67081220:CTTTT:C	7	67179051	67179390	0.507858	3.18799e-07	-0.0642997	9.76517e-06	ENSG00000198874	TYW1	CTTTT	CTTTT	NA
chr7:67081220:CTTTT:C	7	67179051	67179390	0.507858	3.18799e-07	-0.119946	2.96348e-05	ENSG00000273448		CTTTT	CTTTT	NA
chr7:67138709:G:A	7	67179051	67179390	0.4175	2.24344e-06	0.0838786	2.20032e-06	ENSG00000106610	STAG3L4	G	G	rs34787423
chr7:67194869:G:A	7	67179051	67179390	0.599689	1.58557e-11	0.0854494	6.79216e-06	ENSG00000106610	STAG3L4	G	G	rs2844097
chr7:67194869:G:A	7	67179051	67179390	0.599689	1.58557e-11	-0.133707	1.41349e-06	ENSG00000273448		G	G	rs2844097
chr7:67229313:G:A	7	67179051	67179390	0.422564	3.41751e-07	0.0964901	4.83678e-05	ENSG00000067601	PMS2P4	G	G	rs11766470
chr7:67229313:G:A	7	67179051	67179390	0.422564	3.41751e-07	0.115736	3.6538e-12	ENSG00000106610	STAG3L4	G	G	rs11766470
chr7:67229313:G:A	7	67179051	67179390	0.422564	3.41751e-07	-0.115738	4.15796e-06	ENSG00000273448		G	G	rs11766470
chr7:67237228:TGGTGGCTCACGCCTGTAATCCCAGCACTTTGGGAGGCCAAGGCC:T	7	67179051	67179390	0.572542	3.78743e-06	0.110038	5.25372e-07	ENSG00000106610	STAG3L4	TGGTGGCTCACGCCTGTAATCCCAGCACTTTGGGAGGCCAAGGCC	TGGTGGCTCACGCCTGTAATCCCAGCACTTTGGGAGGCCAAGGCC	NA
chr7:67237228:TGGTGGCTCACGCCTGTAATCCCAGCACTTTGGGAGGCCAAGGCC:T	7	67179051	67179390	0.572542	3.78743e-06	-0.119327	0.0002113	ENSG00000273448		TGGTGGCTCACGCCTGTAATCCCAGCACTTTGGGAGGCCAAGGCC	TGGTGGCTCACGCCTGTAATCCCAGCACTTTGGGAGGCCAAGGCC	NA
chr7:74855959:T:C	7	74850011	74851870	-0.339445	2.91011e-07	-0.225097	7.77897e-05	ENSG00000123965	PMS2P5	T	T	NA
chr7:74855959:T:C	7	74850011	74851870	-0.339445	2.91011e-07	-0.147944	0.00025826	ENSG00000196275	GTF2IRD2	T	T	NA
chr7:76312106:CAA:C	7	76314331	76314590	0.264338	2.25811e-07	-0.107171	4.90186e-05	ENSG00000127952	STYXL1	C	C	NA
chr7:76312106:CAA:C	7	76314331	76314590	0.264338	2.25811e-07	-0.259644	2.72281e-11	ENSG00000146707	POMZP3	C	C	NA
chr7:76312106:CAA:C	7	76314331	76314590	0.264338	2.25811e-07	-0.169558	8.69415e-05	ENSG00000188372	ZP3	C	C	NA
chr7:76404589:T:C	7	76437821	76438290	0.290867	7.01648e-06	-0.172915	2.92351e-05	ENSG00000188372	ZP3	T	C	rs11760779
chr7:76429450:G:T	7	76437821	76438290	0.27916	2.72188e-05	0.255309	1.53704e-09	ENSG00000188372	ZP3	T	T	rs6465128
chr7:76429450:G:T	7	76437821	76438290	0.27916	2.72188e-05	-0.14039	8.0182e-07	ENSG00000205485		T	T	rs6465128
chr7:76442095:A:G	7	76516131	76516160	-1.10651	1.34118e-07	0.245309	3.92684e-06	ENSG00000188372	ZP3	G	G	rs200426507
chr7:76445879:A:G	7	76516131	76516160	-0.740346	4.28666e-06	-0.175715	1.88585e-06	ENSG00000146707	POMZP3	G	G	rs1754187
chr7:76445879:A:G	7	76516131	76516160	-0.740346	4.28666e-06	0.143127	0.00035944	ENSG00000188372	ZP3	G	G	rs1754187
chr7:76445879:A:G	7	76516131	76516160	-0.740346	4.28666e-06	-0.118044	9.53005e-06	ENSG00000205485		G	G	rs1754187
chr7:76497524:C:T	7	76516131	76516160	0.80564	3.11574e-06	-0.210615	1.55351e-06	ENSG00000188372	ZP3	C	C	rs199903121
chr7:76498727:TG:T	7	76516131	76516160	-0.748579	1.77994e-05	-0.142047	0.000288133	ENSG00000146707	POMZP3	T	T	NA
chr7:76498727:TG:T	7	76516131	76516160	-0.748579	1.77994e-05	0.205924	7.34467e-07	ENSG00000188372	ZP3	T	T	NA
chr7:76498727:TG:T	7	76516131	76516160	-0.748579	1.77994e-05	-0.13959	5.29635e-07	ENSG00000205485		T	T	NA
chr7:76501515:G:C	7	76516131	76516160	-1.09649	3.05612e-13	-0.0891109	0.000327705	ENSG00000146700	SSC4D	G	G	rs2257223
chr7:76501515:G:C	7	76516131	76516160	-1.09649	3.05612e-13	0.260987	7.95183e-11	ENSG00000188372	ZP3	G	G	rs2257223
chr7:76501515:G:C	7	76516131	76516160	-1.09649	3.05612e-13	-0.150669	2.61347e-08	ENSG00000205485		G	G	rs2257223
chr7:76603043:C:A	7	76516131	76516160	-0.813654	6.82835e-07	0.277775	7.96268e-12	ENSG00000188372	ZP3	A	A	rs2428895
chr7:76603043:C:A	7	76516131	76516160	-0.813654	6.82835e-07	-0.119552	1.95424e-05	ENSG00000205485		A	A	rs2428895
chr7:76606873:A:C	7	76516131	76516160	-0.671603	1.73402e-06	0.252382	7.39391e-12	ENSG00000188372	ZP3	C	C	rs1754195
chr7:76606873:A:C	7	76516131	76516160	-0.671603	1.73402e-06	-0.177202	4.98845e-13	ENSG00000205485		C	C	rs1754195
chr7:76607283:C:CT	7	76516131	76516160	0.82137	4.47415e-07	-0.152087	0.000341642	ENSG00000188372	ZP3	C	C	NA
chr7:76607283:C:CT	7	76516131	76516160	0.82137	4.47415e-07	0.110738	0.000107794	ENSG00000205485		C	C	NA
chr7:87011221:T:TCGCGCCACTGCACTCCA	7	87003741	87005050	0.330337	9.16939e-07	-0.0865129	0.000229744	ENSG00000164659	KIAA1324L	T	T	NA
chr7:90188840:A:AAT	7	90211001	90212710	0.201618	2.15939e-05	0.133005	0.000137041	ENSG00000157214	STEAP2	A	A	NA
chr7:94392163:T:C	7	94391881	94392690	-0.365755	4.99523e-06	-0.240233	3.89393e-05	ENSG00000164692	COL1A2	T	T	rs3763469
chr7:95594647:G:A	7	95595891	95597130	0.329684	1.26542e-05	0.253387	0.000143859	ENSG00000004799	PDK4	G	G	rs10251393
chr7:959875:A:G	7	977751	978070	-0.397675	1.07271e-05	-0.132912	0.000113461	ENSG00000164849	GPR146	G	G	rs7804474
chr7:959875:A:G	7	977751	978070	-0.397675	1.07271e-05	-0.122955	8.18624e-05	ENSG00000229043		G	G	rs7804474
chr7:977876:G:C	7	977751	978070	-0.336189	4.70857e-06	-0.107662	3.34604e-05	ENSG00000229043		C	C	rs6962989
chr7:993969:C:T	7	977751	978070	-0.337471	4.08227e-06	-0.110884	0.0001328	ENSG00000164849	GPR146	T	T	rs12701310
chr8:102915733:C:T	8	102918851	102919340	-0.364733	8.23259e-06	-0.066932	0.000460981	ENSG00000253320	AZIN1-AS1	C	C	rs34239044
chr8:119780302:C:T	8	119862951	119863370	-0.310142	2.84498e-05	0.229669	1.07529e-13	ENSG00000136982	DSCC1	C	C	rs7827811
chr8:12065292:G:T	8	12115471	12116380	-0.501217	1.33815e-05	0.206103	3.8358e-07	ENSG00000254507	DEFB131E	T	T	rs13273227
chr8:142670280:T:C	8	142669341	142670350	-0.209305	1.63522e-06	-0.48402	1.85189e-26	ENSG00000167653	PSCA	T	T	rs4736369
chr8:143525355:C:T	8	143578151	143578710	0.67278	2.05623e-05	0.926639	3.24523e-08	ENSG00000147813	NAPRT	C	C	rs147713663
chr8:143525355:C:T	8	143578151	143578710	0.67278	2.05623e-05	0.547342	5.19883e-06	ENSG00000204839	MROH6	C	C	rs147713663
chr8:143560999:C:T	8	143578151	143578710	0.49689	6.05948e-06	0.9215	2.92046e-25	ENSG00000147813	NAPRT	C	C	rs1545536
chr8:143560999:C:T	8	143578151	143578710	0.49689	6.05948e-06	0.584701	3.22547e-19	ENSG00000204839	MROH6	C	C	rs1545536
chr8:143561433:G:A	8	143578151	143578710	-0.460191	9.18092e-09	-0.561498	4.90379e-12	ENSG00000147813	NAPRT	A	A	rs2290414
chr8:143561433:G:A	8	143578151	143578710	-0.460191	9.18092e-09	-0.289139	1.4113e-06	ENSG00000204839	MROH6	A	A	rs2290414
chr8:143568377:G:A	8	143578151	143578710	-0.439515	1.36958e-06	-0.662742	6.26949e-12	ENSG00000147813	NAPRT	G	G	rs11136302
chr8:143568377:G:A	8	143578151	143578710	-0.439515	1.36958e-06	-0.339226	1.44364e-06	ENSG00000204839	MROH6	G	G	rs11136302
chr8:143575835:A:G	8	143578151	143578710	0.432253	9.98705e-06	0.886005	1.78739e-28	ENSG00000147813	NAPRT	A	A	rs4521773
chr8:143575835:A:G	8	143578151	143578710	0.432253	9.98705e-06	0.602716	9.62841e-25	ENSG00000204839	MROH6	A	A	rs4521773
chr8:143575835:A:G	8	143578151	143578710	0.432253	9.98705e-06	0.107141	0.000181266	ENSG00000254812		A	A	rs4521773
chr8:143576541:G:A	8	143578151	143578710	-0.470758	8.11844e-10	-0.783514	7.00875e-22	ENSG00000147813	NAPRT	G	G	rs872935
chr8:143576541:G:A	8	143578151	143578710	-0.470758	8.11844e-10	-0.395066	1.56969e-10	ENSG00000204839	MROH6	G	G	rs872935
chr8:143579394:G:A	8	143578151	143578710	0.622093	3.16544e-08	1.10352	1.8873e-44	ENSG00000147813	NAPRT	G	G	rs4874156
chr8:143579394:G:A	8	143578151	143578710	0.622093	3.16544e-08	0.724628	3.03267e-34	ENSG00000204839	MROH6	G	G	rs4874156
chr8:143579394:G:A	8	143578151	143578710	0.622093	3.16544e-08	0.148623	8.52016e-07	ENSG00000254812		G	G	rs4874156
chr8:143587403:C:T	8	143578151	143578710	0.510312	1.2597e-06	0.970932	3.48317e-39	ENSG00000147813	NAPRT	T	T	rs2085019
chr8:143587403:C:T	8	143578151	143578710	0.510312	1.2597e-06	0.686778	2.26797e-37	ENSG00000204839	MROH6	T	T	rs2085019
chr8:143611680:C:T	8	143578151	143578710	0.482038	1.25436e-05	0.837075	3.36867e-19	ENSG00000147813	NAPRT	C	C	rs4873808
chr8:143611680:C:T	8	143578151	143578710	0.482038	1.25436e-05	0.545997	7.61686e-16	ENSG00000204839	MROH6	C	C	rs4873808
chr8:144758057:C:G	8	144762321	144762650	0.340188	2.13829e-06	0.0932303	5.10359e-11	ENSG00000196378	ZNF34	C	C	rs2958480
chr8:144765095:C:A	8	144767511	144768290	0.258439	2.83458e-05	0.0862349	1.85152e-10	ENSG00000196378	ZNF34	C	C	rs2953854
chr8:17897623:G:A	8	17802651	17802670	0.339605	2.54186e-05	0.109809	3.72269e-07	ENSG00000104763	ASAH1	G	G	rs504992
chr8:17897623:G:A	8	17802651	17802670	0.339605	2.54186e-05	0.127661	0.000284848	ENSG00000245281		G	G	rs504992
chr8:17846639:T:C	8	17850041	17851590	0.26007	5.01957e-07	-0.0498594	9.26797e-07	ENSG00000078674	PCM1	C	C	rs850841
chr8:17978992:G:T	8	18077901	18078330	-0.378251	1.81624e-07	0.0671022	2.08671e-11	ENSG00000078674	PCM1	G	G	rs6990207
chr8:17978992:G:T	8	18077901	18078330	-0.378251	1.81624e-07	-0.0749529	2.27308e-06	ENSG00000104763	ASAH1	G	G	rs6990207
chr8:18026260:CT:C	8	18077901	18078330	0.309606	4.94452e-06	0.0459833	3.62145e-06	ENSG00000078674	PCM1	CT	C	NA
chr8:18040295:G:A	8	18077901	18078330	-0.366807	1.59158e-06	0.0458573	2.17983e-06	ENSG00000078674	PCM1	G	G	rs7011029
chr8:18040295:G:A	8	18077901	18078330	-0.366807	1.59158e-06	-0.0601844	7.2035e-05	ENSG00000104763	ASAH1	G	G	rs7011029
chr8:2004414:T:C	8	1963321	1963450	-0.625965	4.40246e-07	-0.109597	0.000447745	ENSG00000253696	KBTBD11-OT1	T	T	rs62478227
chr8:20436846:T:G	8	20436761	20436960	-0.585296	1.8389e-06	-0.343754	1.4993e-06	ENSG00000253164		T	T	rs4506236
chr8:2133051:G:A	8	2126941	2128400	-0.368318	1.62941e-05	-0.0924142	0.000175376	ENSG00000036448	MYOM2	A	A	rs3824174
chr8:50139475:C:A	8	50123061	50123390	0.41068	7.69022e-06	-0.26118	5.10122e-11	ENSG00000253484		C	C	rs6988843
chr8:53519306:A:C	8	53522221	53524630	0.200555	1.03131e-05	0.0511611	0.000265275	ENSG00000120992	LYPLA1	A	A	rs7008165
chr8:60408352:T:C	8	60393721	60393740	0.325464	6.94499e-07	-0.109892	3.34893e-05	ENSG00000251396	LINC01301	C	C	rs2012856
chr8:8232189:C:G	8	8227321	8229410	-1.18685	2.52584e-08	-0.195114	6.5623e-06	ENSG00000215374	FAM66B	C	G	rs2948296
chr8:8232189:C:G	8	8227321	8229410	-1.18685	2.52584e-08	0.206199	0.000212325	ENSG00000253893	FAM85B	C	G	rs2948296
chr8:85014746:A:C	8	85054361	85054880	-0.27535	6.09212e-06	-0.178929	5.8874e-08	ENSG00000203413	ACTBP6	C	C	rs374539705
chr8:85049722:C:CA	8	85054361	85054880	-0.246835	1.57287e-05	-0.0503596	0.000131644	ENSG00000133739	LRRCC1	C	C	NA
chr8:85049722:C:CA	8	85054361	85054880	-0.246835	1.57287e-05	-0.147229	2.87638e-05	ENSG00000203413	ACTBP6	C	C	NA
chr8:85052439:C:T	8	85054361	85054880	0.2821	1.73159e-06	0.0525458	0.000248319	ENSG00000133739	LRRCC1	T	T	rs140835043
chr8:85052439:C:T	8	85054361	85054880	0.2821	1.73159e-06	0.17583	3.61349e-06	ENSG00000203413	ACTBP6	T	T	rs140835043
chr8:85070926:A:G	8	85062191	85063060	0.277555	2.8881e-07	-0.177686	3.77463e-07	ENSG00000203413	ACTBP6	G	A	rs36188362
chr9:108874287:T:TA	9	108972101	108973220	-0.427662	1.39488e-06	-0.0416724	0.000482838	ENSG00000106771	TMEM245	T	T	NA
chr9:108875733:T:C	9	108972101	108973220	-0.661336	7.59318e-09	-0.0629883	0.000140457	ENSG00000106771	TMEM245	T	T	rs76846430
chr9:108875733:T:C	9	108972101	108973220	-0.661336	7.59318e-09	0.0872583	0.000118916	ENSG00000119328	ABITRAM	T	T	rs76846430
chr9:113352331:C:A	9	113343471	113344500	-0.201782	1.39827e-06	0.108496	2.19102e-08	ENSG00000176386	CDC26	C	C	rs6478006
chr9:114098236:TG:T	9	114154041	114157360	-0.174074	2.83452e-05	-0.163973	8.3423e-05	ENSG00000136883	KIF12	TG	TG	NA
chr9:120711842:CAT:C	9	120730661	120731330	-0.338907	4.20851e-08	-0.0585662	2.76352e-06	ENSG00000095261	PSMD5	C	C	NA
chr9:120711842:CAT:C	9	120730661	120731330	-0.338907	4.20851e-08	-0.473241	5.78404e-23	ENSG00000226752	CUTALP	C	C	NA
chr9:120762354:T:A	9	120730661	120731330	-0.276473	1.77091e-05	-0.0506162	0.000154104	ENSG00000095261	PSMD5	A	A	rs11795211
chr9:120762354:T:A	9	120730661	120731330	-0.276473	1.77091e-05	-0.663973	1.42509e-49	ENSG00000226752	CUTALP	A	A	rs11795211
chr9:120781675:C:T	9	120842201	120843520	-0.197874	3.50284e-06	-0.484384	5.24037e-27	ENSG00000226752	CUTALP	C	C	rs5021405
chr9:120799950:G:GT	9	120842201	120843520	-0.221119	9.13337e-06	-0.541506	1.26301e-21	ENSG00000226752	CUTALP	GT	GT	NA
chr9:120803597:CT:C	9	120842201	120843520	-0.274991	6.25367e-06	-0.454366	2.50591e-12	ENSG00000226752	CUTALP	CT	CT	NA
chr9:120839798:CT:C	9	120842201	120843520	-0.277067	1.07604e-07	-0.498226	4.90882e-18	ENSG00000226752	CUTALP	C	C	NA
chr9:120848010:C:T	9	120842201	120843520	-0.272694	2.5884e-13	-0.0651237	2.96844e-07	ENSG00000095261	PSMD5	T	T	rs4837796
chr9:120848010:C:T	9	120842201	120843520	-0.272694	2.5884e-13	-0.735437	3.62158e-90	ENSG00000226752	CUTALP	T	T	rs4837796
chr9:120856693:A:G	9	120842201	120843520	-0.280823	6.75018e-07	-0.513158	2.01546e-15	ENSG00000226752	CUTALP	G	G	rs914842
chr9:129161670:C:T	9	129176991	129178530	-0.120891	2.39381e-05	-0.132864	0.000437302	ENSG00000268707		C	C	rs4837345
chr9:137558903:G:A	9	137578361	137579300	-0.156624	4.35122e-06	-0.267454	1.31049e-14	ENSG00000130653	PNPLA7	G	G	rs7858572
chr9:137558903:G:A	9	137578361	137579300	-0.156624	4.35122e-06	0.0532076	0.000374357	ENSG00000203993	ARRDC1-AS1	G	G	rs7858572
chr9:137605194:T:C	9	137605011	137606350	-0.218503	3.4788e-08	-0.20965	5.60179e-11	ENSG00000130653	PNPLA7	T	T	rs4494021
chr9:137605194:T:C	9	137605011	137606350	-0.218503	3.4788e-08	0.0360477	7.30349e-05	ENSG00000148399	DPH7	T	T	rs4494021
chr9:137605194:T:C	9	137605011	137606350	-0.218503	3.4788e-08	0.0360484	0.000473321	ENSG00000165724	ZMYND19	T	T	rs4494021
chr9:137605194:T:C	9	137605011	137606350	-0.218503	3.4788e-08	-0.0726844	9.02522e-05	ENSG00000197070	ARRDC1	T	T	rs4494021
chr9:137605194:T:C	9	137605011	137606350	-0.218503	3.4788e-08	0.0528599	9.16607e-05	ENSG00000203993	ARRDC1-AS1	T	T	rs4494021
chr9:137675612:G:C	9	137605011	137606350	0.187491	1.32427e-05	0.202936	4.05282e-11	ENSG00000130653	PNPLA7	C	C	rs4559316
chr9:137844796:G:A	9	137845261	137845940	-0.494675	2.09558e-05	0.0573675	0.000100275	ENSG00000203993	ARRDC1-AS1	A	A	rs34190134
chr9:21259527:T:C	9	21252611	21253750	0.186286	2.49368e-06	-0.0384806	7.39834e-06	ENSG00000198642	KLHL9	T	T	rs7019974
chr9:42774435:T:TA	9	42851651	42853030	-0.555766	2.59829e-05	-0.848639	7.56792e-31	ENSG00000170165	NA	TA	TA	NA
chr9:42774435:T:TA	9	42851651	42853030	-0.555766	2.59829e-05	-0.603314	1.22682e-23	ENSG00000230635	CYP4F60P	TA	TA	NA
chr9:42774435:T:TA	9	42851651	42853030	-0.555766	2.59829e-05	-1.40012	1.50717e-35	ENSG00000236816	ANKRD20A7P	TA	TA	NA
chr9:86344588:C:CT	9	86262521	86263130	-0.529956	3.19586e-07	0.0564889	7.14531e-08	ENSG00000135070	ISCA1	C	C	NA
chr9:92119797:G:A	9	92037821	92038030	-0.778511	4.3871e-10	-0.0421684	0.000444874	ENSG00000127081	ZNF484	A	A	rs7023075
chr9:92119797:G:A	9	92037821	92038030	-0.778511	4.3871e-10	-0.118897	3.70237e-05	ENSG00000226721	EEF1DP2	A	A	rs7023075
chr10:101010325:T:G	10	101012761	101013400	0.241188	4.18759e-06	0.0821599	0.000162103	ENSG00000107815	TWNK	G	G	rs807023
chr10:104325213:T:C	10	104327991	104332110	-0.208059	1.06365e-07	0.375462	2.3398e-16	ENSG00000065621	GSTO2	T	T	rs276226
chr10:104325213:T:C	10	104327991	104332110	-0.208059	1.06365e-07	-0.0954283	5.57432e-05	ENSG00000148834	GSTO1	T	T	rs276226
chr10:104325213:T:C	10	104327991	104332110	-0.208059	1.06365e-07	-0.293029	5.63788e-30	ENSG00000148841	ITPRIP	T	T	rs276226
chr10:104325213:T:C	10	104327991	104332110	-0.208059	1.06365e-07	0.387201	4.19131e-19	ENSG00000228261	ITPRIP-AS1	T	T	rs276226
chr10:104325213:T:C	10	104327991	104332110	-0.208059	1.06365e-07	0.357769	1.0818e-15	ENSG00000270075		T	T	rs276226
chr10:104331029:A:G	10	104327991	104332110	-0.215354	2.68509e-05	0.255957	0.000233731	ENSG00000065621	GSTO2	A	A	rs276214
chr10:104331029:A:G	10	104327991	104332110	-0.215354	2.68509e-05	-0.176463	1.44788e-05	ENSG00000148841	ITPRIP	A	A	rs276214
chr10:104907671:G:A	10	104907531	104908050	0.676519	6.45697e-08	0.295851	7.97859e-06	ENSG00000228261	ITPRIP-AS1	G	G	rs61867340
chr10:105083196:CAAT:C	10	105121891	105122120	-0.851463	1.15091e-06	-0.193508	0.000113772	ENSG00000228261	ITPRIP-AS1	CAAT	CAAT	NA
chr10:105083196:CAAT:C	10	105121891	105122120	-0.851463	1.15091e-06	-0.198892	9.76965e-05	ENSG00000270075		CAAT	CAAT	NA
chr10:105092608:A:AAC	10	105121891	105122120	-0.822502	2.34648e-07	-0.16632	0.000465785	ENSG00000228261	ITPRIP-AS1	A	A	NA
chr10:119022301:C:G	10	119025271	119026070	-0.397042	5.01608e-06	0.0419122	0.00040505	ENSG00000119979	DENND10	G	G	rs10219108
chr10:119022301:C:G	10	119025271	119026070	-0.397042	5.01608e-06	-0.0919907	3.63987e-05	ENSG00000188613	NANOS1	G	G	rs10219108
chr10:119025465:A:G	10	119025271	119026070	-0.501755	1.18167e-13	0.0796047	0.000231482	ENSG00000183605	SFXN4	A	A	rs494469
chr10:119025465:A:G	10	119025271	119026070	-0.501755	1.18167e-13	-0.132182	1.52772e-09	ENSG00000188613	NANOS1	A	A	rs494469
chr10:119037060:TC:T	10	119025271	119026070	-0.384059	6.52262e-06	-0.0944061	6.4235e-05	ENSG00000188613	NANOS1	T	T	NA
chr10:119109449:C:T	10	119025271	119026070	-0.458342	6.76121e-08	-0.142898	9.93074e-09	ENSG00000188613	NANOS1	C	C	rs10886384
chr10:119121365:C:T	10	119025271	119026070	-0.42678	1.06443e-08	-0.107492	1.86302e-06	ENSG00000188613	NANOS1	T	T	rs12355491
chr10:119142726:ATT:A	10	119235231	119235590	0.285198	2.68038e-05	0.116184	0.000100005	ENSG00000183605	SFXN4	ATT	ATT	NA
chr10:119907508:T:C	10	119933081	119933750	0.2081	7.99251e-06	-0.0719972	0.000342285	ENSG00000151923	TIAL1	T	T	rs12241478
chr10:16423424:CA:C	10	16436561	16437230	0.400011	1.05296e-08	0.193509	1.17931e-06	ENSG00000165983	PTER	CA	CA	NA
chr10:16883329:A:G	10	16883161	16883510	0.33772	2.83544e-05	-0.167992	0.000309674	ENSG00000148488	ST8SIA6	A	A	rs2796834
chr10:17002455:A:AT	10	17005951	17006050	-0.367828	6.09895e-07	0.144344	1.57515e-05	ENSG00000107611	CUBN	A	A	NA
chr10:27023234:T:C	10	27031051	27031170	0.655036	3.42537e-10	0.120229	0.000159116	ENSG00000199855	RNU6-490P	T	T	rs4749216
chr10:27033089:A:G	10	27031051	27031170	0.668066	1.26379e-05	0.119036	1.43578e-06	ENSG00000120539	MASTL	A	A	rs12569476
chr10:27113486:C:T	10	27031051	27031170	0.617017	3.31449e-06	0.125245	0.000460759	ENSG00000199855	RNU6-490P	C	C	rs11015541
chr10:27113486:C:T	10	27031051	27031170	0.617017	3.31449e-06	0.160539	0.000127891	ENSG00000238021	ARMC4P1	C	C	rs11015541
chr10:27187751:CA:C	10	27153491	27156660	-0.202468	1.78386e-05	-0.162103	7.9041e-08	ENSG00000238021	ARMC4P1	CA	CA	NA
chr10:27187751:CA:C	10	27153491	27156660	-0.202468	1.78386e-05	-0.157737	2.53046e-07	ENSG00000262412		CA	CA	NA
chr10:28503744:G:A	10	28569761	28570090	-0.573572	4.65316e-10	-0.0763401	0.000331925	ENSG00000254635	WAC-AS1	G	G	rs10508739
chr10:42149519:T:A	10	42072391	42074540	-0.719909	2.5868e-05	-0.828305	1.34336e-07	ENSG00000215146		T	T	rs60954453
chr10:42149519:T:A	10	42082261	42082830	-0.712828	1.76962e-05	-0.828305	1.34336e-07	ENSG00000215146		T	T	rs60954453
chr10:42301880:C:CCATTCCATTCCTTTA	10	42367141	42368420	-0.634148	4.06974e-10	0.59781	1.06116e-14	ENSG00000185904	LINC00839	CCATTCCATTCCTTTA	C	NA
chr10:42301880:C:CCATTCCATTCCTTTA	10	42367141	42368420	-0.634148	4.06974e-10	1.0527	3.38801e-42	ENSG00000215146		CCATTCCATTCCTTTA	C	NA
chr10:42348485:A:G	10	42367141	42368420	0.5813	6.01263e-07	-0.0413246	0.00017521	ENSG00000165733	BMS1	G	G	rs2489699
chr10:42348485:A:G	10	42367141	42368420	0.5813	6.01263e-07	0.63937	7.42534e-13	ENSG00000185904	LINC00839	G	G	rs2489699
chr10:42348485:A:G	10	42367141	42368420	0.5813	6.01263e-07	1.11402	2.853e-34	ENSG00000215146		G	G	rs2489699
chr10:42466676:G:C	10	42367141	42368420	-0.50267	1.31008e-06	-0.551762	2.50785e-11	ENSG00000185904	LINC00839	G	G	rs2489681
chr10:42466676:G:C	10	42367141	42368420	-0.50267	1.31008e-06	-0.733328	2.04557e-15	ENSG00000215146		G	G	rs2489681
chr10:42484079:T:C	10	42475401	42476260	-0.474176	2.71687e-05	-0.730836	1.00273e-13	ENSG00000185904	LINC00839	C	C	rs1255407
chr10:42484079:T:C	10	42475401	42476260	-0.474176	2.71687e-05	-0.429927	0.000254887	ENSG00000215146		C	C	rs1255407
chr10:43031409:C:CA	10	43076241	43078030	-0.323873	1.77997e-05	0.107331	9.02513e-06	ENSG00000196693	ZNF33B	C	C	NA
chr10:48181697:T:A	10	48182551	48182660	-0.307518	2.55314e-05	0.416323	2.64014e-15	ENSG00000204172	AGAP9	T	T	rs72792219
chr10:48181697:T:A	10	48182551	48182660	-0.307518	2.55314e-05	0.361187	2.01021e-12	ENSG00000251079	BMS1P2	T	T	rs72792219
chr10:50061642:G:T	10	50067081	50068770	0.23094	1.73354e-06	0.178536	2.95131e-05	ENSG00000235618	FAM21EP	G	G	NA
chr10:50537075:T:C	10	50536971	50537100	0.501676	1.0466e-08	-0.0561986	0.000282726	ENSG00000198964	SGMS1	T	T	rs10826161
chr10:51812575:G:A	10	51815051	51816300	0.613097	1.56716e-08	0.0451916	0.000161519	ENSG00000177613	CSTF2T	G	G	rs10823637
chr10:59327536:G:A	10	59325271	59325370	0.353624	3.03388e-06	0.0875706	7.5723e-06	ENSG00000148541	FAM13C	G	G	rs388722
chr10:61623636:C:G	10	61635661	61636140	0.325115	1.04824e-07	0.204308	1.40019e-06	ENSG00000183346	CABCOCO1	C	G	rs61851757
chr10:69050315:G:A	10	68955511	68956920	0.121941	1.38657e-05	0.084339	0.00027903	ENSG00000165730	STOX1	G	G	rs11594761
chr10:77812135:C:G	10	77877761	77878480	-0.241322	4.6492e-06	0.0478138	5.56542e-05	ENSG00000148606	POLR3A	C	C	rs1248625
chr10:77812135:C:G	10	77877761	77878480	-0.241322	4.6492e-06	0.0848857	4.48847e-08	ENSG00000151208	DLG5	C	C	rs1248625
chr10:78101222:T:C	10	78043351	78043880	0.47943	1.56125e-05	0.0865352	2.38539e-05	ENSG00000138326	RPS24	T	T	rs183321053
chr10:86711519:A:G	10	86730351	86730470	0.542726	1.91234e-06	0.105193	8.04941e-05	ENSG00000272631		A	A	rs61857119
chr10:86721273:C:T	10	86730351	86730470	0.531135	1.43567e-06	0.0354844	0.000436082	ENSG00000107779	BMPR1A	C	C	rs4934254
chr10:86722767:C:T	10	86730351	86730470	0.65417	2.0452e-10	0.105036	0.000202215	ENSG00000272631		C	C	rs12771609
chr10:86731480:T:C	10	86730351	86730470	0.43242	6.53646e-06	0.039787	2.64144e-05	ENSG00000107779	BMPR1A	T	T	rs58418100
chr10:87779318:ATAAAACAAAATAAAT:A	10	87744321	87744750	-0.438114	1.6715e-07	0.0387509	6.1379e-05	ENSG00000138138	ATAD1	ATAAAACAAAATAAAT	ATAAAACAAAATAAAT	NA
chr10:89427876:A:T	10	89391981	89393240	0.304738	2.89135e-08	0.0988172	2.24084e-07	ENSG00000107798	LIPA	A	A	rs304412
chr10:89427876:A:T	10	89391981	89393240	0.304738	2.89135e-08	0.0632592	2.33672e-05	ENSG00000152778	IFIT5	A	A	rs304412
chr10:89427876:A:T	10	89391981	89393240	0.304738	2.89135e-08	0.263069	3.84275e-11	ENSG00000185745	IFIT1	A	A	rs304412
chr10:95466172:C:T	10	95459031	95459920	-0.216666	1.66228e-05	0.0491932	3.8991e-05	ENSG00000095637	SORBS1	T	T	rs815313
chr10:98431163:G:A	10	98374531	98374620	-0.266612	2.32336e-06	-0.136022	3.67346e-06	ENSG00000119943	PYROXD2	G	G	rs1801287
chr11:10734906:G:C	11	10729161	10729440	-0.370609	4.61451e-06	-0.35206	6.6547e-19	ENSG00000072952	MRVI1	G	G	rs4910183
chr11:111975991:G:A	11	112073691	112074750	-0.199724	1.96236e-05	-0.123799	1.74848e-05	ENSG00000254990		G	G	rs1939528
chr11:111975991:G:A	11	112073691	112074750	-0.199724	1.96236e-05	-0.0757465	5.60179e-06	ENSG00000255561	FDXACB1	G	G	rs1939528
chr11:111983141:G:C	11	112073691	112074750	-0.189091	1.76283e-05	-0.12175	2.85958e-06	ENSG00000254990		G	G	rs10789854
chr11:124710786:A:AG	11	124663951	124664170	0.488798	1.18451e-05	0.133429	2.0953e-07	ENSG00000064199	SPA17	A	A	NA
chr11:18081182:C:T	11	18088411	18088970	0.641209	1.78983e-13	0.0511339	7.66605e-05	ENSG00000166788	SAAL1	C	C	rs7104856
chr11:18139399:G:A	11	18088411	18088970	0.562596	7.5983e-06	0.0537861	0.000333491	ENSG00000166788	SAAL1	G	G	rs2445156
chr11:34405409:T:C	11	34331431	34331660	0.262429	1.85941e-05	0.043036	0.000310761	ENSG00000121691	CAT	C	C	rs11032657
chr11:47244194:C:A	11	47186031	47186750	-0.235054	1.11477e-05	0.0406623	0.00030104	ENSG00000110514	MADD	C	C	rs74948330
chr11:47244194:C:A	11	47186031	47186750	-0.235054	1.11477e-05	-0.100586	2.21623e-07	ENSG00000110536	PTPMT1	C	C	rs74948330
chr11:47244194:C:A	11	47186031	47186750	-0.235054	1.11477e-05	0.183185	1.00674e-05	ENSG00000180210	F2	C	C	rs74948330
chr11:47357292:TC:T	11	47425841	47427210	0.192363	1.54614e-05	-0.0420344	0.000442077	ENSG00000134575	ACP2	T	T	NA
chr11:58028537:G:A	11	58024581	58025120	-0.60702	3.20254e-11	-0.127034	6.27175e-05	ENSG00000149150	SLC43A1	A	A	rs2441956
chr11:61774534:GA:G	11	61850821	61851400	-0.368927	3.59412e-07	-0.0751493	4.32918e-08	ENSG00000134825	TMEM258	GA	GA	NA
chr11:61774534:GA:G	11	61850821	61851400	-0.368927	3.59412e-07	0.0514479	8.70274e-05	ENSG00000149485	FADS1	GA	GA	NA
chr11:65906682:G:T	11	66001951	66002930	-0.208011	1.77192e-05	0.135317	1.53386e-08	ENSG00000172638	EFEMP2	G	G	rs669371
chr11:75584643:A:AT	11	75582991	75584260	-0.176655	4.51134e-06	-0.0427941	0.000404724	ENSG00000137486	ARRB1	A	A	NA
chr11:77591874:CAA:CA	11	77602361	77602920	0.348312	2.69234e-06	0.192688	2.5926e-06	ENSG00000241782		CAA	CAA	NA
chr11:77591874:CAA:CA	11	77602361	77602920	0.348312	2.69234e-06	0.33238	4.51308e-17	ENSG00000254459		CAA	CAA	NA
chr11:77591874:CAA:CA	11	77602361	77602920	0.348312	2.69234e-06	0.1967	5.10741e-09	ENSG00000255449		CAA	CAA	NA
chr11:78277622:T:C	11	78271001	78271230	-0.382413	7.19321e-08	0.0720657	1.06749e-06	ENSG00000137513	NARS2	T	T	rs2510047
chr11:78285357:C:A	11	78354501	78355330	-0.355304	8.04232e-08	0.070749	6.6182e-08	ENSG00000137513	NARS2	A	C	rs10793294
chr11:78433707:T:A	11	78354501	78355330	0.405868	4.70116e-10	0.0861229	1.54496e-09	ENSG00000137513	NARS2	T	T	rs908002
chr11:8635774:A:G	11	8610891	8610960	-0.620391	3.73646e-08	0.137159	1.15487e-05	ENSG00000166436	TRIM66	A	A	rs10743084
chr11:8635774:A:G	11	8610891	8610960	-0.620391	3.73646e-08	-0.143478	6.37139e-06	ENSG00000254665		A	A	rs10743084
chr12:103919865:G:A	12	103928931	103931660	-0.0906185	1.504e-05	-0.0622694	3.80889e-07	ENSG00000166598	HSP90B1	A	A	rs2583283
chr12:10920016:G:C	12	10873251	10873890	-0.273915	1.54388e-05	-0.0803243	1.47934e-05	ENSG00000111215	PRR4	C	C	NA
chr12:10920016:G:C	12	10873251	10873890	-0.273915	1.54388e-05	-0.126565	1.63293e-07	ENSG00000212124	TAS2R19	C	C	NA
chr12:10920016:G:C	12	10873251	10873890	-0.273915	1.54388e-05	-0.0914115	3.06735e-06	ENSG00000212125	TAS2R15P	C	C	NA
chr12:10920016:G:C	12	10873251	10873890	-0.273915	1.54388e-05	-0.14091	3.98745e-07	ENSG00000212126	TAS2R50	C	C	NA
chr12:10920016:G:C	12	10873251	10873890	-0.273915	1.54388e-05	-0.131109	8.29915e-13	ENSG00000212127	TAS2R14	C	C	NA
chr12:10920016:G:C	12	10873251	10873890	-0.273915	1.54388e-05	-0.136397	4.84398e-09	ENSG00000212128	TAS2R13	C	C	NA
chr12:10920016:G:C	12	10873251	10873890	-0.273915	1.54388e-05	-0.134794	2.05186e-06	ENSG00000226761	TAS2R46	C	C	NA
chr12:10920016:G:C	12	10873251	10873890	-0.273915	1.54388e-05	-0.143177	8.93508e-10	ENSG00000231887	PRH1	C	C	NA
chr12:10920016:G:C	12	10873251	10873890	-0.273915	1.54388e-05	-0.375132	4.67575e-28	ENSG00000247157	LINC01252	C	C	NA
chr12:10920016:G:C	12	10873251	10873890	-0.273915	1.54388e-05	-0.156377	5.19193e-09	ENSG00000255837	TAS2R20	C	C	NA
chr12:10920016:G:C	12	10873251	10873890	-0.273915	1.54388e-05	-0.136562	8.53371e-09	ENSG00000256436	TAS2R31	C	C	NA
chr12:10920016:G:C	12	10873251	10873890	-0.273915	1.54388e-05	-0.125101	3.5874e-07	ENSG00000256682		C	C	NA
chr12:10920016:G:C	12	10873251	10873890	-0.273915	1.54388e-05	-0.19049	2.44339e-08	ENSG00000270863	DDX55P1	C	C	NA
chr12:121914400:A:G	12	121918381	121918680	0.383304	2.30167e-06	0.100292	3.3453e-07	ENSG00000158023	WDR66	A	A	rs11043241
chr12:121968541:C:CA	12	121918381	121918680	0.544904	3.52664e-09	0.0917499	1.809e-05	ENSG00000158023	WDR66	C	C	NA
chr12:121911083:A:C	12	121918701	121918710	0.288425	1.50672e-06	0.0971457	1.25705e-06	ENSG00000158023	WDR66	A	A	rs7970565
chr12:125986091:A:G	12	125983181	125984210	-0.499391	9.66715e-11	-0.200972	0.000104717	ENSG00000256276	NA	A	A	rs10847026
chr12:132592141:T:C	12	132593781	132594440	0.32116	1.46378e-05	-0.220621	0.000200711	ENSG00000182870	GALNT9	C	C	rs4312136
chr12:13871835:A:G	12	13851451	13852340	0.485909	2.47967e-05	-0.139186	1.17917e-05	ENSG00000013583	HEBP1	A	A	rs10845851
chr12:27118318:A:G	12	27158301	27158800	-0.241261	8.02675e-06	0.0471153	1.80571e-06	ENSG00000211455	STK38L	A	A	rs9706403
chr12:27118318:A:G	12	27158301	27158800	-0.241261	8.02675e-06	-0.111901	0.000165693	ENSG00000256625		A	A	rs9706403
chr12:27232890:A:AT	12	27158301	27158800	0.268704	3.73751e-06	-0.0502849	4.55741e-06	ENSG00000152944	MED21	AT	AT	NA
chr12:27232890:A:AT	12	27158301	27158800	0.268704	3.73751e-06	-0.0378583	9.5766e-05	ENSG00000211455	STK38L	AT	AT	NA
chr12:28289554:G:A	12	28313681	28313980	0.360719	4.97991e-06	0.134101	0.000336715	ENSG00000247934		G	G	rs11049507
chr12:3343909:G:A	12	3336401	3337310	0.472493	1.36399e-06	-0.14196	7.45486e-05	ENSG00000171792	RHNO1	G	G	rs56356109
chr12:42408379:C:CT	12	42507241	42507340	0.36197	2.28318e-05	-0.129553	1.86098e-18	ENSG00000139168	ZCRB1	C	C	NA
chr12:42408379:C:CT	12	42507241	42507340	0.36197	2.28318e-05	0.18953	0.000258025	ENSG00000257225		C	C	NA
chr12:66612110:A:G	12	66600761	66601730	-0.300961	6.87909e-06	0.0904321	0.000436162	ENSG00000127311	HELB	A	A	rs4913276
chr12:66612110:A:G	12	66600761	66601730	-0.300961	6.87909e-06	0.0715065	0.000458924	ENSG00000155974	GRIP1	A	A	rs4913276
chr12:66612110:A:G	12	66600761	66601730	-0.300961	6.87909e-06	0.0978827	0.000351067	ENSG00000256420	OSBPL9P4	A	A	rs4913276
chr12:6896052:C:A	12	6899771	6900460	-0.28943	9.25771e-06	-0.174833	2.54544e-15	ENSG00000010626	LRRC23	C	C	rs200076293
chr12:6896052:C:A	12	6899771	6900460	-0.28943	9.25771e-06	-0.155579	4.22256e-09	ENSG00000111671	SPSB2	C	C	rs200076293
chr12:69619634:T:C	12	69619211	69619450	0.320702	1.67588e-06	-0.0624546	0.000168563	ENSG00000166225	FRS2	T	T	rs776406
chr12:69671846:G:A	12	69664971	69665390	-0.415396	2.02714e-06	0.194185	0.000232441	ENSG00000166268	MYRFL	A	G	rs796513
chr12:69971094:C:T	12	69935401	69936500	-0.336882	2.3529e-05	-0.218534	0.000244886	ENSG00000166268	MYRFL	C	C	rs11178008
chr12:69971094:C:T	12	69935401	69936500	-0.336882	2.3529e-05	-0.105136	0.000176905	ENSG00000257613	LINC01481	C	C	rs11178008
chr12:7373199:C:T	12	7460561	7461430	0.444306	4.27977e-08	0.09595	4.46817e-05	ENSG00000240370	RPL13P5	T	T	rs10845007
chr12:7457185:A:G	12	7460561	7461430	0.382678	2.9765e-08	0.185879	4.63299e-05	ENSG00000177675	CD163L1	A	A	rs12426210
chr12:75397037:T:C	12	75388761	75391980	0.145409	1.21387e-06	0.559146	4.97921e-50	ENSG00000180481	GLIPR1L2	T	T	rs11180484
chr12:75397037:T:C	12	75388761	75391980	0.145409	1.21387e-06	0.149709	8.92166e-06	ENSG00000257497		T	T	rs11180484
chr12:81074174:CAG:C	12	81095001	81096390	0.415663	3.99124e-07	0.187838	4.9265e-13	ENSG00000111058	ACSS3	CAG	CAG	NA
chr12:81089273:T:C	12	81095001	81096390	-0.441941	8.44649e-08	-0.217157	1.27025e-14	ENSG00000111058	ACSS3	T	T	rs10862233
chr12:81095935:A:G	12	81095001	81096390	0.519982	4.1317e-13	0.239201	8.30661e-23	ENSG00000111058	ACSS3	A	A	rs4576886
chr12:81107484:G:GT	12	81095001	81096390	-0.349151	2.23801e-05	-0.200306	1.35663e-13	ENSG00000111058	ACSS3	G	G	NA
chr12:9222097:G:A	12	9282961	9284920	-0.49583	7.62003e-07	-0.228905	1.63565e-09	ENSG00000111788		G	G	rs7300786
chr12:9222097:G:A	12	9282961	9284920	-0.49583	7.62003e-07	-0.109206	1.94218e-05	ENSG00000237248	LINC00987	G	G	rs7300786
chr12:9244306:A:AT	12	9282961	9284920	0.523854	1.64892e-05	0.247015	2.02413e-11	ENSG00000111788		AT	AT	NA
chr12:9247292:C:T	12	9282961	9284920	0.544396	1.19217e-05	0.285823	9.06985e-12	ENSG00000111788		C	C	rs11049781
chr12:9268565:GT:G	12	9282961	9284920	0.654325	1.11279e-07	0.317662	1.2379e-17	ENSG00000111788		G	G	NA
chr12:9277998:A:G	12	9282961	9284920	-0.598298	1.20339e-07	-0.232814	2.49252e-08	ENSG00000111788		A	A	rs11611191
chr12:9277998:A:G	12	9282961	9284920	-0.598298	1.20339e-07	-0.120061	0.000477197	ENSG00000256673		A	A	rs11611191
chr12:9280887:T:C	12	9282961	9284920	-0.799583	3.46702e-21	-0.402997	1.83186e-31	ENSG00000111788		C	C	rs2113899
chr12:9280887:T:C	12	9282961	9284920	-0.799583	3.46702e-21	0.405673	0.000373855	ENSG00000214776		C	C	rs2113899
chr12:9280887:T:C	12	9282961	9284920	-0.799583	3.46702e-21	-0.0939001	0.000314662	ENSG00000237248	LINC00987	C	C	rs2113899
chr12:9287195:T:C	12	9282961	9284920	0.57686	8.03316e-08	0.257574	3.0129e-10	ENSG00000111788		T	T	rs2911837
chr12:9287375:T:C	12	9282961	9284920	0.662699	2.90753e-09	0.252354	2.21823e-11	ENSG00000111788		T	T	rs61916204
chr12:9287375:T:C	12	9282961	9284920	0.662699	2.90753e-09	-0.448324	6.44288e-05	ENSG00000214776		T	T	rs61916204
chr12:9293855:G:GGGTTACTCA	12	9282961	9284920	-0.566672	1.11092e-05	0.878616	1.59436e-12	ENSG00000214776		G	G	NA
chr12:9294336:G:C	12	9282961	9284920	-0.564858	2.37357e-06	-0.1819	5.08431e-07	ENSG00000111788		G	G	rs61916249
chr12:9294336:G:C	12	9282961	9284920	-0.564858	2.37357e-06	0.389322	0.000227811	ENSG00000214776		G	G	rs61916249
chr12:9294336:G:C	12	9282961	9284920	-0.564858	2.37357e-06	-0.0638062	0.000297772	ENSG00000256594		G	G	rs61916249
chr12:9304503:C:T	12	9282961	9284920	0.588867	1.61867e-08	0.261895	9.50412e-13	ENSG00000111788		C	C	rs10843358
chr12:9310481:A:C	12	9282961	9284920	-0.501626	1.9058e-06	-0.256458	4.16236e-11	ENSG00000111788		C	C	rs10771513
chr12:9324515:C:CT	12	9282961	9284920	-0.554816	2.79739e-06	-0.219169	2.40851e-09	ENSG00000111788		CT	CT	NA
chr12:9326362:G:T	12	9282961	9284920	0.64697	4.35829e-09	0.211076	8.0818e-08	ENSG00000111788		G	G	rs4316551
chr12:9326362:G:T	12	9282961	9284920	0.64697	4.35829e-09	-0.489087	1.97394e-05	ENSG00000214776		G	G	rs4316551
chr12:9326362:G:T	12	9282961	9284920	0.64697	4.35829e-09	0.0695947	0.000342105	ENSG00000256594		G	G	rs4316551
chr12:93344534:CATTTATTT:CATTT	12	93336161	93336610	-0.266683	4.08432e-06	0.118581	6.75231e-05	ENSG00000257322		CATTTATTT	CATTTATTT	NA
chr12:9373408:G:T	12	9449761	9450070	0.267238	1.41787e-05	0.833402	1.45707e-15	ENSG00000214776		G	G	rs56112708
chr12:9373408:G:T	12	9449761	9450070	0.267238	1.41787e-05	-0.131095	3.2469e-05	ENSG00000256673		G	G	rs56112708
chr12:9375532:G:T	12	9455581	9455690	0.355184	8.96488e-07	0.738185	2.78836e-13	ENSG00000214776		T	T	rs10771613
chr12:9375532:G:T	12	9455581	9455690	0.355184	8.96488e-07	-0.162015	7.90906e-06	ENSG00000233719	GOT2P3	T	T	rs10771613
chr12:9375532:G:T	12	9455581	9455690	0.355184	8.96488e-07	-0.069044	9.29749e-05	ENSG00000256594		T	T	rs10771613
chr12:9405111:G:A	12	9455581	9455690	0.307477	2.70036e-05	-0.0777668	0.000257426	ENSG00000069493	CLEC2D	A	A	rs10843680
chr12:9405111:G:A	12	9455581	9455690	0.307477	2.70036e-05	0.89662	2.86735e-17	ENSG00000214776		A	A	rs10843680
chr12:9408968:C:CAAG	12	9455581	9455690	0.304939	2.01574e-05	0.692029	7.34887e-12	ENSG00000214776		CAAG	CAAG	NA
chr12:9408968:C:CAAG	12	9455581	9455690	0.304939	2.01574e-05	-0.1189	7.9552e-05	ENSG00000256673		CAAG	CAAG	NA
chr12:9453673:A:T	12	9455581	9455690	0.353254	5.99207e-08	-0.0833224	7.99174e-05	ENSG00000069493	CLEC2D	A	A	rs10082891
chr12:9453673:A:T	12	9455581	9455690	0.353254	5.99207e-08	1.28233	3.97876e-43	ENSG00000214776		A	A	rs10082891
chr12:9453673:A:T	12	9455581	9455690	0.353254	5.99207e-08	-0.138272	0.00038936	ENSG00000233719	GOT2P3	A	A	rs10082891
chr12:9396409:AC:A	12	9455701	9455720	-0.400321	1.55559e-05	-1.06902	1.2062e-24	ENSG00000214776		AC	AC	NA
chr12:9396409:AC:A	12	9455701	9455720	-0.400321	1.55559e-05	0.142597	0.000352553	ENSG00000233719	GOT2P3	AC	AC	NA
chr12:9543180:T:G	12	9455701	9455720	-0.394747	2.48145e-05	-1.13943	3.71092e-25	ENSG00000214776		T	T	rs2536882
chr12:9433671:C:A	12	9509881	9509890	-0.628017	3.72823e-06	-0.650738	2.15257e-09	ENSG00000214776		A	A	rs10797236
chr12:9435313:A:G	12	9509881	9509890	0.640128	1.45317e-08	0.0799724	0.000200158	ENSG00000069493	CLEC2D	A	G	rs2536770
chr12:9435313:A:G	12	9509881	9509890	0.640128	1.45317e-08	-1.03403	2.9863e-23	ENSG00000214776		A	G	rs2536770
chr12:9435313:A:G	12	9509881	9509890	0.640128	1.45317e-08	0.147368	0.000190112	ENSG00000233719	GOT2P3	A	G	rs2536770
chr12:9447608:C:T	12	9509881	9509890	0.672783	1.08061e-05	0.978314	4.68664e-15	ENSG00000214776		C	C	rs200590711
chr12:9447855:G:C	12	9509881	9509890	-0.612949	5.56797e-06	0.0778041	0.000290792	ENSG00000069493	CLEC2D	C	C	rs58612462
chr12:9447855:G:C	12	9509881	9509890	-0.612949	5.56797e-06	-0.804114	1.70614e-13	ENSG00000214776		C	C	rs58612462
chr12:9466968:A:T	12	9509881	9509890	-0.780498	2.36183e-13	-0.0959429	3.63561e-06	ENSG00000069493	CLEC2D	A	T	rs61913567
chr12:9466968:A:T	12	9509881	9509890	-0.780498	2.36183e-13	1.48568	1.56811e-79	ENSG00000214776		A	T	rs61913567
chr12:9466968:A:T	12	9509881	9509890	-0.780498	2.36183e-13	-0.142007	0.000220626	ENSG00000233719	GOT2P3	A	T	rs61913567
chr12:9467659:G:A	12	9509881	9509890	0.590065	4.39386e-06	-0.0827714	0.000116632	ENSG00000069493	CLEC2D	G	G	rs2109900
chr12:9467659:G:A	12	9509881	9509890	0.590065	4.39386e-06	1.00735	7.33342e-22	ENSG00000214776		G	G	rs2109900
chr12:9552081:GGT:G	12	9509881	9509890	-0.612339	1.03857e-06	0.0745269	0.000278149	ENSG00000069493	CLEC2D	G	G	NA
chr12:9552081:GGT:G	12	9509881	9509890	-0.612339	1.03857e-06	-0.864603	2.65332e-17	ENSG00000214776		G	G	NA
chr12:9552081:GGT:G	12	9509881	9509890	-0.612339	1.03857e-06	0.135653	0.000328124	ENSG00000233719	GOT2P3	G	G	NA
chr12:9569671:T:C	12	9509881	9509890	-0.61579	1.8289e-08	-1.00719	2.48741e-23	ENSG00000214776		T	T	rs772985549
chr12:9569761:A:G	12	9509881	9509890	-0.661011	4.49539e-07	-0.920269	1.2009e-13	ENSG00000214776		A	A	rs772617984
chr12:9583298:C:T	12	9509881	9509890	0.786869	1.15923e-09	-0.094821	3.47321e-05	ENSG00000069493	CLEC2D	C	C	rs7301948
chr12:9583298:C:T	12	9509881	9509890	0.786869	1.15923e-09	1.16186	3.19228e-26	ENSG00000214776		C	C	rs7301948
chr12:9597130:G:T	12	9509881	9509890	-0.6103	2.10378e-07	-0.0720764	0.000339882	ENSG00000069493	CLEC2D	G	T	rs985911
chr12:9597130:G:T	12	9509881	9509890	-0.6103	2.10378e-07	0.991069	1.03337e-24	ENSG00000214776		G	T	rs985911
chr12:9597130:G:T	12	9509881	9509890	-0.6103	2.10378e-07	-0.154162	2.81771e-05	ENSG00000233719	GOT2P3	G	T	rs985911
chr12:9419003:C:A	12	9509921	9509940	0.598256	8.34517e-08	-0.0790703	0.000229313	ENSG00000069493	CLEC2D	A	A	rs73242993
chr12:9419003:C:A	12	9509921	9509940	0.598256	8.34517e-08	0.994729	2.36615e-21	ENSG00000214776		A	A	rs73242993
chr12:9419003:C:A	12	9509921	9509940	0.598256	8.34517e-08	-0.116178	0.000322491	ENSG00000256673		A	A	rs73242993
chr12:9433671:C:A	12	9509921	9509940	-0.633446	6.09689e-07	-0.650738	2.15257e-09	ENSG00000214776		A	A	rs10797236
chr12:9437033:A:G	12	9509921	9509940	-0.508783	1.49079e-05	-0.791347	2.92603e-13	ENSG00000214776		A	A	rs777285956
chr12:9439207:C:CA	12	9509921	9509940	0.527016	1.52444e-05	0.727075	2.77373e-12	ENSG00000214776		CA	CA	NA
chr12:9439207:C:CA	12	9509921	9509940	0.527016	1.52444e-05	-0.140883	0.000166924	ENSG00000233719	GOT2P3	CA	CA	NA
chr12:9467659:G:A	12	9509921	9509940	0.554607	5.63763e-06	-0.0827714	0.000116632	ENSG00000069493	CLEC2D	G	G	rs2109900
chr12:9467659:G:A	12	9509921	9509940	0.554607	5.63763e-06	1.00735	7.33342e-22	ENSG00000214776		G	G	rs2109900
chr12:9478553:A:C	12	9509921	9509940	-0.706498	1.82292e-12	-0.0928425	6.30063e-06	ENSG00000069493	CLEC2D	A	C	rs4763425
chr12:9478553:A:C	12	9509921	9509940	-0.706498	1.82292e-12	1.47738	6.85807e-81	ENSG00000214776		A	C	rs4763425
chr12:9478553:A:C	12	9509921	9509940	-0.706498	1.82292e-12	-0.141301	0.000207994	ENSG00000233719	GOT2P3	A	C	rs4763425
chr12:9552081:GGT:G	12	9509921	9509940	-0.569974	1.88574e-06	0.0745269	0.000278149	ENSG00000069493	CLEC2D	G	G	NA
chr12:9552081:GGT:G	12	9509921	9509940	-0.569974	1.88574e-06	-0.864603	2.65332e-17	ENSG00000214776		G	G	NA
chr12:9552081:GGT:G	12	9509921	9509940	-0.569974	1.88574e-06	0.135653	0.000328124	ENSG00000233719	GOT2P3	G	G	NA
chr12:9569671:T:C	12	9509921	9509940	-0.560724	1.00387e-07	-1.00719	2.48741e-23	ENSG00000214776		T	T	rs772985549
chr12:9569761:A:G	12	9509921	9509940	-0.612576	9.36279e-07	-0.920269	1.2009e-13	ENSG00000214776		A	A	rs772617984
chr12:9583298:C:T	12	9509921	9509940	0.707619	1.63138e-08	-0.094821	3.47321e-05	ENSG00000069493	CLEC2D	C	C	rs7301948
chr12:9583298:C:T	12	9509921	9509940	0.707619	1.63138e-08	1.16186	3.19228e-26	ENSG00000214776		C	C	rs7301948
chr12:9597086:T:C	12	9509921	9509940	-0.63679	6.59444e-09	-0.0745407	0.000211595	ENSG00000069493	CLEC2D	T	C	rs985912
chr12:9597086:T:C	12	9509921	9509940	-0.63679	6.59444e-09	1.03203	3.17299e-27	ENSG00000214776		T	C	rs985912
chr12:9597086:T:C	12	9509921	9509940	-0.63679	6.59444e-09	-0.155149	2.53674e-05	ENSG00000233719	GOT2P3	T	C	rs985912
chr12:9433671:C:A	12	9509961	9509980	-0.600104	3.929e-06	-0.650738	2.15257e-09	ENSG00000214776		A	A	rs10797236
chr12:9435208:G:A	12	9509961	9509980	0.635961	1.9009e-08	-0.0880117	4.15957e-05	ENSG00000069493	CLEC2D	G	G	rs12296513
chr12:9435208:G:A	12	9509961	9509980	0.635961	1.9009e-08	1.02076	1.91407e-22	ENSG00000214776		G	G	rs12296513
chr12:9435208:G:A	12	9509961	9509980	0.635961	1.9009e-08	-0.136055	3.10018e-05	ENSG00000256673		G	G	rs12296513
chr12:9435208:G:A	12	9509961	9509980	0.635961	1.9009e-08	-0.0770305	0.000126235	ENSG00000257027		G	G	rs12296513
chr12:9437033:A:G	12	9509961	9509980	-0.516174	1.29022e-05	-0.791347	2.92603e-13	ENSG00000214776		A	A	rs777285956
chr12:9439207:C:CA	12	9509961	9509980	0.529515	1.62239e-05	0.727075	2.77373e-12	ENSG00000214776		CA	CA	NA
chr12:9439207:C:CA	12	9509961	9509980	0.529515	1.62239e-05	-0.140883	0.000166924	ENSG00000233719	GOT2P3	CA	CA	NA
chr12:9440545:A:ATGC	12	9509961	9509980	-0.562044	1.48032e-06	0.087904	7.57685e-05	ENSG00000069493	CLEC2D	A	A	NA
chr12:9440545:A:ATGC	12	9509961	9509980	-0.562044	1.48032e-06	-1.15548	4.77785e-28	ENSG00000214776		A	A	NA
chr12:9440545:A:ATGC	12	9509961	9509980	-0.562044	1.48032e-06	0.160528	8.40481e-05	ENSG00000233719	GOT2P3	A	A	NA
chr12:9447608:C:T	12	9509961	9509980	0.640548	1.245e-05	0.978314	4.68664e-15	ENSG00000214776		C	C	rs200590711
chr12:9447855:G:C	12	9509961	9509980	-0.631887	6.42763e-07	0.0778041	0.000290792	ENSG00000069493	CLEC2D	C	C	rs58612462
chr12:9447855:G:C	12	9509961	9509980	-0.631887	6.42763e-07	-0.804114	1.70614e-13	ENSG00000214776		C	C	rs58612462
chr12:9467659:G:A	12	9509961	9509980	0.55221	8.00876e-06	-0.0827714	0.000116632	ENSG00000069493	CLEC2D	G	G	rs2109900
chr12:9467659:G:A	12	9509961	9509980	0.55221	8.00876e-06	1.00735	7.33342e-22	ENSG00000214776		G	G	rs2109900
chr12:9478553:A:C	12	9509961	9509980	-0.725533	3.54284e-13	-0.0928425	6.30063e-06	ENSG00000069493	CLEC2D	A	C	rs4763425
chr12:9478553:A:C	12	9509961	9509980	-0.725533	3.54284e-13	1.47738	6.85807e-81	ENSG00000214776		A	C	rs4763425
chr12:9478553:A:C	12	9509961	9509980	-0.725533	3.54284e-13	-0.141301	0.000207994	ENSG00000233719	GOT2P3	A	C	rs4763425
chr12:9552081:GGT:G	12	9509961	9509980	-0.604591	3.80554e-07	0.0745269	0.000278149	ENSG00000069493	CLEC2D	G	G	NA
chr12:9552081:GGT:G	12	9509961	9509980	-0.604591	3.80554e-07	-0.864603	2.65332e-17	ENSG00000214776		G	G	NA
chr12:9552081:GGT:G	12	9509961	9509980	-0.604591	3.80554e-07	0.135653	0.000328124	ENSG00000233719	GOT2P3	G	G	NA
chr12:9569671:T:C	12	9509961	9509980	-0.580387	3.6258e-08	-1.00719	2.48741e-23	ENSG00000214776		T	T	rs772985549
chr12:9569761:A:G	12	9509961	9509980	-0.578573	6.46439e-06	-0.920269	1.2009e-13	ENSG00000214776		A	A	rs772617984
chr12:9583298:C:T	12	9509961	9509980	0.734349	4.41656e-09	-0.094821	3.47321e-05	ENSG00000069493	CLEC2D	C	C	rs7301948
chr12:9583298:C:T	12	9509961	9509980	0.734349	4.41656e-09	1.16186	3.19228e-26	ENSG00000214776		C	C	rs7301948
chr12:9597086:T:C	12	9509961	9509980	-0.640237	7.73585e-09	-0.0745407	0.000211595	ENSG00000069493	CLEC2D	T	C	rs985912
chr12:9597086:T:C	12	9509961	9509980	-0.640237	7.73585e-09	1.03203	3.17299e-27	ENSG00000214776		T	C	rs985912
chr12:9597086:T:C	12	9509961	9509980	-0.640237	7.73585e-09	-0.155149	2.53674e-05	ENSG00000233719	GOT2P3	T	C	rs985912
chr12:95616221:T:C	12	95607651	95609030	0.287765	1.76334e-05	-0.151552	7.30623e-06	ENSG00000136014	USP44	T	T	rs7135592
chr13:20207372:C:A	13	20209971	20210460	-0.361437	5.144e-08	-0.172969	1.31077e-05	ENSG00000121742	GJB6	A	A	rs9552107
chr13:23163977:C:T	13	23159321	23160730	-0.25567	1.51565e-05	-0.21839	1.84453e-06	ENSG00000235205	TATDN2P3	T	T	rs496659
chr13:37102360:A:G	13	37117731	37118550	-0.350428	1.80683e-07	-0.330822	8.92162e-08	ENSG00000133110	POSTN	G	A	rs1937756
chr13:37211755:C:T	13	37117731	37118550	-0.348627	7.66618e-06	0.365648	5.16442e-08	ENSG00000133110	POSTN	C	C	rs9576218
chr13:39638280:G:A	13	39655211	39656550	0.249251	1.30767e-06	0.0530887	1.15262e-06	ENSG00000133103	COG6	G	G	rs4254189
chr13:43022762:C:CA	13	43023261	43024060	-0.466306	3.84434e-06	-0.141567	1.27444e-06	ENSG00000120675	DNAJC15	C	C	NA
chr13:43023570:C:T	13	43023261	43024060	0.58849	1.63999e-09	0.529621	2.04438e-63	ENSG00000120675	DNAJC15	C	C	rs17553284
chr13:43024822:C:T	13	43023261	43024060	0.460735	9.18769e-06	0.308636	4.88974e-18	ENSG00000120675	DNAJC15	C	C	rs73473938
chr13:43034384:C:T	13	43023261	43024060	0.423661	1.4414e-05	0.164659	2.23704e-08	ENSG00000120675	DNAJC15	T	T	rs7327999
chr13:43088839:GT:G	13	43023261	43024060	0.484938	6.53681e-06	0.272854	2.3871e-15	ENSG00000120675	DNAJC15	G	G	NA
chr13:52512755:G:A	13	52599511	52600660	0.420459	3.1524e-06	0.0812677	9.63825e-06	ENSG00000139675	HNRNPA1L2	G	G	rs2793024
chr13:52581763:C:T	13	52599511	52600660	0.595087	3.02581e-12	-0.0905696	6.10673e-05	ENSG00000136098	NEK3	C	C	rs11619767
chr13:52581763:C:T	13	52599511	52600660	0.595087	3.02581e-12	-0.37534	2.83666e-11	ENSG00000136110	CNMD	C	C	rs11619767
chr13:52581763:C:T	13	52599511	52600660	0.595087	3.02581e-12	0.11662	4.97078e-07	ENSG00000139675	HNRNPA1L2	C	C	rs11619767
chr13:79620019:GA:G	13	79679421	79679440	-0.350657	1.27653e-05	-0.615261	2.48754e-18	ENSG00000227354	RBM26-AS1	GA	GA	NA
chr14:102434864:A:G	14	102438071	102438780	-0.282422	6.20317e-06	-0.159722	9.31283e-11	ENSG00000156381	ANKRD9	A	A	rs10149146
chr14:104639816:A:G	14	104666061	104666370	-0.465892	4.88734e-07	0.0864613	0.000258708	ENSG00000258986	TMEM179	G	G	rs4643255
chr14:23950441:T:TA	14	23953371	23954440	0.507392	1.31176e-07	0.389443	6.40479e-19	ENSG00000215256	DHRS4-AS1	T	T	NA
chr14:24006109:C:A	14	23953371	23954440	0.484784	8.40791e-07	0.274362	9.46772e-10	ENSG00000215256	DHRS4-AS1	C	C	rs201582507
chr14:24040967:T:A	14	24036111	24036930	-0.249133	1.11275e-05	0.139465	0.000207335	ENSG00000215256	DHRS4-AS1	T	T	rs8008266
chr14:39405198:G:C	14	39490931	39492630	-0.214664	9.04756e-07	0.115245	6.03701e-05	ENSG00000258418	NA	G	G	rs4899245
chr14:39405198:G:C	14	39490931	39492630	-0.214664	9.04756e-07	0.114751	3.57885e-05	ENSG00000258526		G	G	rs4899245
chr14:41597261:A:G	14	41604261	41610620	-0.418854	5.84234e-09	-0.145246	1.23435e-06	ENSG00000258636		A	A	rs7148091
chr14:55472033:C:A	14	55514721	55515360	0.477263	2.67454e-05	0.0490632	0.000244196	ENSG00000197045	GMFB	C	C	rs79060736
chr14:59584453:C:CT	14	59576501	59576920	-0.314551	3.59593e-08	0.0440861	0.000328119	ENSG00000139970	RTN1	C	C	NA
chr14:70272050:G:GA	14	70317971	70317980	0.778497	7.59118e-06	0.0667195	0.000112523	ENSG00000133997	MED6	G	G	NA
chr14:88623017:C:CT	14	88559711	88560350	0.174873	7.5994e-06	0.181559	5.74544e-05	ENSG00000258983		CT	CT	NA
chr15:34429035:T:<CN0>	15	34494751	34495470	0.781265	1.77598e-07	1.02182	1.1414e-29	ENSG00000215252	GOLGA8B	T	T	NA
chr15:34429035:T:<CN0>	15	34494751	34495470	0.781265	1.77598e-07	0.249952	1.39839e-06	ENSG00000259917	HNRNPLP2	T	T	NA
chr15:34429035:T:<CN0>	15	34514031	34515280	0.760951	2.79876e-05	1.02182	1.1414e-29	ENSG00000215252	GOLGA8B	T	T	NA
chr15:34429035:T:<CN0>	15	34514031	34515280	0.760951	2.79876e-05	0.249952	1.39839e-06	ENSG00000259917	HNRNPLP2	T	T	NA
chr15:34924919:TA:T	15	34852851	34853480	0.252546	1.70936e-05	0.0391288	6.30015e-05	ENSG00000021776	AQR	T	T	NA
chr15:34953653:G:C	15	34969121	34970260	0.129129	1.58598e-05	0.036865	7.55783e-05	ENSG00000021776	AQR	C	C	rs11073076
chr15:45153494:A:G	15	45157861	45158310	-0.250326	1.92471e-05	-0.514541	1.17947e-14	ENSG00000259520		A	A	rs1648303
chr15:60492410:A:T	15	60478001	60479770	0.163164	8.9618e-06	0.108246	7.4572e-05	ENSG00000245534	RORA-AS1	T	T	rs7165874
chr15:63122524:T:C	15	63121491	63122610	-0.255172	1.1594e-09	0.219465	4.45687e-07	ENSG00000259459	LINC02568	T	T	rs189796619
chr15:63183496:C:CA	15	63121491	63122610	-0.255031	5.23517e-08	0.183817	5.50997e-06	ENSG00000259459	LINC02568	C	C	NA
chr15:77552293:A:C	15	77590011	77590030	-0.375096	7.52211e-07	-0.0503834	2.94257e-08	ENSG00000140382	HMG20A	A	A	rs12913899
chr15:77590075:A:G	15	77590011	77590030	0.358146	1.87013e-06	0.0375668	6.10393e-05	ENSG00000140382	HMG20A	A	A	rs2667762
chr15:78818751:C:T	15	78828981	78829190	0.427811	3.00815e-08	-0.149181	0.000213453	ENSG00000261143	ADAMTS7P3	C	C	rs4380028
chr15:78833986:A:G	15	78828981	78829190	0.43161	2.0409e-05	-0.231882	0.000203655	ENSG00000261143	ADAMTS7P3	A	A	rs78997594
chr15:79815455:C:G	15	79896461	79897460	0.362519	8.27291e-06	-0.147828	0.000260254	ENSG00000259548		C	C	rs6495444
chr15:79896716:GCGTGCGCGCGCCGGGAGGGGAAA:G	15	79896461	79897460	0.318584	7.0031e-06	-0.112562	7.24683e-05	ENSG00000136371	MTHFS	GCGTGCGCGCGCCGGGAGGGGAAA	GCGTGCGCGCGCCGGGAGGGGAAA	NA
chr15:80997700:T:TA	15	81015591	81016360	0.268676	1.29501e-05	-0.0656848	1.26234e-08	ENSG00000117899	MESD	T	T	NA
chr15:85587417:G:A	15	85667711	85668420	0.494257	4.44209e-06	-0.319781	0.000432438	ENSG00000229212		G	G	rs62023930
chr15:85697272:T:C	15	85667711	85668420	0.417971	1.46775e-06	-0.308943	1.162e-05	ENSG00000229212		T	T	rs17637142
chr15:85697272:T:C	15	85667711	85668420	0.417971	1.46775e-06	0.179373	8.69784e-06	ENSG00000259407		T	T	rs17637142
chr16:14986410:A:<CN2>	16	14974411	14976230	0.339586	8.21805e-08	0.105733	2.42381e-17	ENSG00000179889	PDXDC1	<CN2>	<CN2>	NA
chr16:14986410:A:<CN2>	16	14974411	14976230	0.339586	8.21805e-08	0.406194	2.00824e-23	ENSG00000207425		<CN2>	<CN2>	NA
chr16:14986410:A:<CN2>	16	14974411	14976230	0.339586	8.21805e-08	0.335184	3.97151e-17	ENSG00000238728	MIR1972-1	<CN2>	<CN2>	NA
chr16:14986410:A:<CN2>	16	14974411	14976230	0.339586	8.21805e-08	0.632712	1.29271e-25	ENSG00000261819		<CN2>	<CN2>	NA
chr16:14986410:A:<CN2>	16	15014171	15014870	0.383999	2.04938e-08	0.105733	2.42381e-17	ENSG00000179889	PDXDC1	<CN2>	<CN2>	NA
chr16:14986410:A:<CN2>	16	15014171	15014870	0.383999	2.04938e-08	0.406194	2.00824e-23	ENSG00000207425		<CN2>	<CN2>	NA
chr16:14986410:A:<CN2>	16	15014171	15014870	0.383999	2.04938e-08	0.335184	3.97151e-17	ENSG00000238728	MIR1972-1	<CN2>	<CN2>	NA
chr16:14986410:A:<CN2>	16	15014171	15014870	0.383999	2.04938e-08	0.632712	1.29271e-25	ENSG00000261819		<CN2>	<CN2>	NA
chr16:21558383:C:T	16	21501091	21502900	0.521694	3.63758e-08	0.574847	1.27495e-23	ENSG00000180747	SMG1P3	C	C	rs194559
chr16:21558383:C:T	16	21501091	21502900	0.521694	3.63758e-08	-1.69342	9.19386e-25	ENSG00000185710	SMG1P4	C	C	rs194559
chr16:21558383:C:T	16	21501091	21502900	0.521694	3.63758e-08	0.334634	1.32305e-07	ENSG00000185864	NPIPB4	C	C	rs194559
chr16:21558383:C:T	16	21501091	21502900	0.521694	3.63758e-08	0.286903	9.14084e-11	ENSG00000257838	OTOAP1	C	C	rs194559
chr16:25070657:CTTT:CTTTT	16	25031121	25032310	0.146982	2.02555e-05	0.135662	7.83022e-05	ENSG00000262700		CTTT	CTTT	NA
chr16:28377186:A:G	16	28364401	28365040	0.263951	1.34876e-05	-0.110186	6.17098e-06	ENSG00000188603	CLN3	A	A	rs545645107
chr16:4405674:G:A	16	4410801	4411020	0.264048	1.97177e-05	-0.0580989	5.97757e-08	ENSG00000103423	DNAJA3	A	A	rs3747580
chr16:4405674:G:A	16	4410801	4411020	0.264048	1.97177e-05	-0.112589	3.34266e-12	ENSG00000153406	NMRAL1	A	A	rs3747580
chr16:4455330:C:T	16	4410801	4411020	0.304553	4.20335e-06	-0.0674528	3.60367e-11	ENSG00000103423	DNAJA3	T	T	rs1861652
chr16:4455330:C:T	16	4410801	4411020	0.304553	4.20335e-06	-0.112007	5.83916e-13	ENSG00000153406	NMRAL1	T	T	rs1861652
chr16:4460425:T:C	16	4410801	4411020	0.297173	2.54832e-05	-0.0678222	2.84618e-10	ENSG00000103423	DNAJA3	C	C	rs9929311
chr16:4460425:T:C	16	4410801	4411020	0.297173	2.54832e-05	-0.149724	7.63158e-22	ENSG00000153406	NMRAL1	C	C	rs9929311
chr16:4407906:C:G	16	4411631	4412160	0.317071	1.98981e-07	-0.063917	7.66241e-09	ENSG00000103423	DNAJA3	G	G	rs3761679
chr16:4407906:C:G	16	4411631	4412160	0.317071	1.98981e-07	-0.12308	1.34546e-13	ENSG00000153406	NMRAL1	G	G	rs3761679
chr16:4448532:C:T	16	4411631	4412160	0.263024	9.55244e-06	-0.0578989	7.70471e-10	ENSG00000103423	DNAJA3	T	T	rs8047438
chr16:4448532:C:T	16	4411631	4412160	0.263024	9.55244e-06	-0.065271	1.02199e-05	ENSG00000153406	NMRAL1	T	T	rs8047438
chr16:4443687:C:CT	16	4474381	4474780	-0.233302	8.72689e-06	-0.0565913	2.40556e-09	ENSG00000103423	DNAJA3	CT	CT	NA
chr16:4443687:C:CT	16	4474381	4474780	-0.233302	8.72689e-06	-0.0618863	3.30892e-05	ENSG00000153406	NMRAL1	CT	CT	NA
chr16:4457677:AT:A	16	4474381	4474780	0.256635	1.17711e-05	0.0600303	7.96208e-11	ENSG00000103423	DNAJA3	AT	AT	NA
chr16:4457677:AT:A	16	4474381	4474780	0.256635	1.17711e-05	0.0671634	3.89021e-06	ENSG00000153406	NMRAL1	AT	AT	NA
chr16:4528731:A:G	16	4474381	4474780	-0.306541	5.01247e-07	-0.0576526	2.08738e-09	ENSG00000103423	DNAJA3	G	G	rs4786517
chr16:4528731:A:G	16	4474381	4474780	-0.306541	5.01247e-07	-0.104079	8.04039e-13	ENSG00000153406	NMRAL1	G	G	rs4786517
chr16:71952510:T:C	16	71961491	71961690	-0.460908	4.05354e-07	0.0381244	0.000178021	ENSG00000182149	IST1	T	T	rs112803843
chr16:71993785:CT:C	16	71961491	71961690	-0.354619	7.03835e-06	-0.038008	0.000351723	ENSG00000140829	DHX38	CT	CT	NA
chr16:74321861:A:G	16	74367401	74368990	-0.350392	6.44627e-07	-0.112427	3.02948e-06	ENSG00000214331		G	G	rs2549248
chr16:74321861:A:G	16	74367401	74368990	-0.350392	6.44627e-07	-0.0976355	5.74316e-05	ENSG00000259972		G	G	rs2549248
chr16:81819385:G:A	16	81818501	81818810	0.583059	2.50756e-05	-0.20112	0.000403893	ENSG00000140945	CDH13	A	A	rs4640175
chr16:81819385:G:A	16	81818501	81818810	0.583059	2.50756e-05	-0.158239	0.000239468	ENSG00000260862		A	A	rs4640175
chr16:82229028:G:C	16	82231201	82231220	-0.413858	1.38233e-05	-0.17727	0.000242932	ENSG00000184860	SDR42E1	C	C	rs2932838
chr16:84077934:TA:T	16	84175351	84175660	0.547881	3.62934e-07	0.0570736	6.38853e-05	ENSG00000103168	TAF1C	TA	TA	NA
chr16:84077934:TA:T	16	84175351	84175660	0.547881	3.62934e-07	0.0459056	2.15311e-09	ENSG00000140943	MBTPS1	TA	TA	NA
chr16:84165099:C:G	16	84175351	84175660	0.52371	1.11051e-09	0.0621092	7.08522e-06	ENSG00000103168	TAF1C	C	C	rs8057153
chr16:84165099:C:G	16	84175351	84175660	0.52371	1.11051e-09	0.032205	2.13841e-05	ENSG00000140943	MBTPS1	C	C	rs8057153
chr16:84172085:G:A	16	84175351	84175660	0.509231	2.09435e-05	0.0704283	2.30935e-06	ENSG00000103168	TAF1C	G	G	rs60530305
chr16:84172779:G:A	16	84175351	84175660	0.694415	2.75936e-17	0.105244	2.84509e-14	ENSG00000103168	TAF1C	G	G	rs1035558
chr16:84181708:T:C	16	84175351	84175660	-0.522626	1.68253e-08	-0.109236	2.99463e-17	ENSG00000103168	TAF1C	C	C	rs3815814
chr16:84194699:C:G	16	84175351	84175660	-0.510376	1.1862e-05	-0.0570798	5.02832e-05	ENSG00000103168	TAF1C	C	C	rs11864916
chr16:84901239:T:C	16	84884861	84885500	0.262234	2.82044e-06	-0.0331898	0.000381601	ENSG00000131148	EMC8	T	T	rs12599328
chr16:89643108:C:T	16	89641061	89641450	0.567168	5.66323e-06	0.226237	8.5608e-06	ENSG00000015413	DPEP1	C	C	rs34656869
chr16:89643108:C:T	16	89641061	89641450	0.567168	5.66323e-06	-0.151784	8.54214e-05	ENSG00000258839	MC1R	C	C	rs34656869
chr17:13993253:A:C	17	14014821	14014880	-0.504918	2.4372e-05	-0.0609717	0.000314476	ENSG00000006695	COX10	A	A	rs10445254
chr17:13993253:A:C	17	14014821	14014880	-0.504918	2.4372e-05	-0.0755842	1.2077e-05	ENSG00000236088	COX10-AS1	A	A	rs10445254
chr17:14010688:G:A	17	14014891	14014910	-0.443892	2.78176e-05	-0.0622163	0.000296864	ENSG00000006695	COX10	G	G	rs11078216
chr17:14010688:G:A	17	14014891	14014910	-0.443892	2.78176e-05	-0.0758329	1.7784e-05	ENSG00000236088	COX10-AS1	G	G	rs11078216
chr17:19023630:G:A	17	19061331	19064710	0.407523	2.66866e-05	0.542361	2.92845e-08	ENSG00000262074	SNORD3B-2	G	G	rs2074277
chr17:19023630:G:A	17	19061331	19064710	0.407523	2.66866e-05	0.445094	1.09929e-05	ENSG00000262202		G	G	rs2074277
chr17:19188267:C:T	17	19142371	19142440	0.39895	1.85006e-05	0.64702	7.95699e-13	ENSG00000262074	SNORD3B-2	C	C	rs199724492
chr17:19188267:C:T	17	19142371	19142440	0.39895	1.85006e-05	0.53618	1.30552e-08	ENSG00000262202		C	C	rs199724492
chr17:19188274:A:G	17	19142551	19142560	0.418173	8.22136e-06	0.639788	9.05757e-13	ENSG00000262074	SNORD3B-2	A	A	rs200526694
chr17:19188274:A:G	17	19142551	19142560	0.418173	8.22136e-06	0.508553	5.85627e-08	ENSG00000262202		A	A	rs200526694
chr17:19188274:A:G	17	19142591	19142600	0.471891	1.6097e-05	0.639788	9.05757e-13	ENSG00000262074	SNORD3B-2	A	A	rs200526694
chr17:19188274:A:G	17	19142591	19142600	0.471891	1.6097e-05	0.508553	5.85627e-08	ENSG00000262202		A	A	rs200526694
chr17:19237230:T:C	17	19187431	19190830	0.427993	1.0689e-05	0.734746	2.40863e-12	ENSG00000262074	SNORD3B-2	T	T	rs377077577
chr17:19237230:T:C	17	19187431	19190830	0.427993	1.0689e-05	0.65106	2.12416e-09	ENSG00000262202		T	T	rs377077577
chr17:21176888:C:T	17	21201301	21201490	-0.56804	1.14671e-06	0.0992468	0.000402924	ENSG00000235530		C	C	rs10445412
chr17:21201433:A:G	17	21201301	21201490	-0.657265	4.27785e-10	0.0869837	0.000245725	ENSG00000235530		A	A	rs1109514
chr17:28650325:A:G	17	28710651	28711820	0.370304	8.42693e-09	0.189374	1.75772e-07	ENSG00000167525	PROCA1	A	A	rs57577420
chr17:28650325:A:G	17	28710651	28711820	0.370304	8.42693e-09	0.0736549	0.000365113	ENSG00000198242	RPL23A	A	A	rs57577420
chr17:28738193:T:C	17	28710651	28711820	0.291155	2.17342e-06	0.132756	4.0461e-06	ENSG00000167525	PROCA1	T	T	rs3809797
chr17:28747471:G:T	17	28746871	28747710	0.483368	3.69498e-08	-0.155799	5.3231e-11	ENSG00000167525	PROCA1	G	G	rs11574759
chr17:28775461:CA:C	17	28746871	28747710	0.372113	9.39048e-06	-0.0848758	0.000148024	ENSG00000167525	PROCA1	CA	CA	NA
chr17:30759476:CT:C	17	30731241	30732310	0.147596	1.23943e-05	0.0591405	0.000207789	ENSG00000172171	TEFM	CT	CT	NA
chr17:30759476:CT:C	17	30731241	30732310	0.147596	1.23943e-05	0.153335	2.20699e-14	ENSG00000176390	CRLF3	CT	CT	NA
chr17:30759476:CT:C	17	30731241	30732310	0.147596	1.23943e-05	-0.128442	0.00020779	ENSG00000184060	ADAP2	CT	CT	NA
chr17:30759476:CT:C	17	30731241	30732310	0.147596	1.23943e-05	-0.111368	2.8159e-05	ENSG00000214719		CT	CT	NA
chr17:30759476:CT:C	17	30731241	30732310	0.147596	1.23943e-05	-0.389181	1.20591e-09	ENSG00000231421		CT	CT	NA
chr17:30759476:CT:C	17	30731241	30732310	0.147596	1.23943e-05	0.332507	5.86208e-18	ENSG00000263603		CT	CT	NA
chr17:30759476:CT:C	17	30731241	30732310	0.147596	1.23943e-05	-0.228192	1.91016e-14	ENSG00000266490		CT	CT	NA
chr17:35103881:C:T	17	35051851	35052970	-0.229182	1.75736e-05	-0.0475162	0.000200519	ENSG00000092871	RFFL	C	C	rs2375911
chr17:45576032:G:A	17	45487811	45488010	0.223284	1.69734e-05	-0.202893	5.55655e-14	ENSG00000120071	KANSL1	G	G	NA
chr17:45576032:G:A	17	45487811	45488010	0.223284	1.69734e-05	-0.326346	4.23566e-09	ENSG00000176681	LRRC37A	G	G	NA
chr17:45576032:G:A	17	45487811	45488010	0.223284	1.69734e-05	-0.0819708	0.000100575	ENSG00000204650	LINC02210	G	G	NA
chr17:45576032:G:A	17	45487811	45488010	0.223284	1.69734e-05	-0.341912	1.33091e-09	ENSG00000214401	KANSL1-AS1	G	G	NA
chr17:45576032:G:A	17	45487811	45488010	0.223284	1.69734e-05	0.45439	3.75187e-12	ENSG00000214425	LRRC37A4P	G	G	NA
chr17:45576032:G:A	17	45487811	45488010	0.223284	1.69734e-05	-0.488962	1.64705e-11	ENSG00000238083	LRRC37A2	G	G	NA
chr17:45576032:G:A	17	45487811	45488010	0.223284	1.69734e-05	-0.134862	9.5707e-05	ENSG00000261575		G	G	NA
chr17:45576032:G:A	17	45487811	45488010	0.223284	1.69734e-05	-0.307354	6.48133e-08	ENSG00000262500	MAPK8IP1P1	G	G	NA
chr17:45576032:G:A	17	45487811	45488010	0.223284	1.69734e-05	-1.05743	3.53802e-13	ENSG00000263503	MAPK8IP1P2	G	G	NA
chr17:45576032:G:A	17	45487811	45488010	0.223284	1.69734e-05	0.124345	0.000113799	ENSG00000264589	MAPT-AS1	G	G	NA
chr17:46153527:T:<CN2>	17	46192161	46194530	-0.391465	2.35819e-09	0.111463	4.48662e-06	ENSG00000073969	NSF	T	T	NA
chr17:46153527:T:<CN2>	17	46192161	46194530	-0.391465	2.35819e-09	-0.371568	4.33474e-53	ENSG00000120071	KANSL1	T	T	NA
chr17:46153527:T:<CN2>	17	46192161	46194530	-0.391465	2.35819e-09	-0.449172	1.59055e-14	ENSG00000176681	LRRC37A	T	T	NA
chr17:46153527:T:<CN2>	17	46192161	46194530	-0.391465	2.35819e-09	-0.636535	3.22823e-31	ENSG00000214401	KANSL1-AS1	T	T	NA
chr17:46153527:T:<CN2>	17	46192161	46194530	-0.391465	2.35819e-09	0.564715	4.02861e-16	ENSG00000214425	LRRC37A4P	T	T	NA
chr17:46153527:T:<CN2>	17	46192161	46194530	-0.391465	2.35819e-09	-0.247035	2.24226e-09	ENSG00000232300	FAM215B	T	T	NA
chr17:46153527:T:<CN2>	17	46192161	46194530	-0.391465	2.35819e-09	-0.751323	1.89151e-24	ENSG00000238083	LRRC37A2	T	T	NA
chr17:46153527:T:<CN2>	17	46192161	46194530	-0.391465	2.35819e-09	-0.212591	1.11298e-07	ENSG00000238723		T	T	NA
chr17:46153527:T:<CN2>	17	46192161	46194530	-0.391465	2.35819e-09	0.619122	3.82086e-07	ENSG00000260075	NSFP1	T	T	NA
chr17:46153527:T:<CN2>	17	46192161	46194530	-0.391465	2.35819e-09	-0.185207	5.56119e-07	ENSG00000261575		T	T	NA
chr17:46153527:T:<CN2>	17	46192161	46194530	-0.391465	2.35819e-09	-0.461675	7.78988e-15	ENSG00000262500	MAPK8IP1P1	T	T	NA
chr17:46153527:T:<CN2>	17	46192161	46194530	-0.391465	2.35819e-09	-1.50835	4.29576e-24	ENSG00000263503	MAPK8IP1P2	T	T	NA
chr17:46153527:T:<CN2>	17	46192161	46194530	-0.391465	2.35819e-09	0.174364	2.8723e-06	ENSG00000264070	DND1P1	T	T	NA
chr17:46153527:T:<CN2>	17	46192161	46194530	-0.391465	2.35819e-09	0.217106	1.39903e-10	ENSG00000264589	MAPT-AS1	T	T	NA
chr17:46153527:T:<CN2>	17	46224811	46225790	-0.394821	8.68609e-07	0.111463	4.48662e-06	ENSG00000073969	NSF	T	T	NA
chr17:46153527:T:<CN2>	17	46224811	46225790	-0.394821	8.68609e-07	-0.371568	4.33474e-53	ENSG00000120071	KANSL1	T	T	NA
chr17:46153527:T:<CN2>	17	46224811	46225790	-0.394821	8.68609e-07	-0.449172	1.59055e-14	ENSG00000176681	LRRC37A	T	T	NA
chr17:46153527:T:<CN2>	17	46224811	46225790	-0.394821	8.68609e-07	-0.636535	3.22823e-31	ENSG00000214401	KANSL1-AS1	T	T	NA
chr17:46153527:T:<CN2>	17	46224811	46225790	-0.394821	8.68609e-07	0.564715	4.02861e-16	ENSG00000214425	LRRC37A4P	T	T	NA
chr17:46153527:T:<CN2>	17	46224811	46225790	-0.394821	8.68609e-07	-0.247035	2.24226e-09	ENSG00000232300	FAM215B	T	T	NA
chr17:46153527:T:<CN2>	17	46224811	46225790	-0.394821	8.68609e-07	-0.751323	1.89151e-24	ENSG00000238083	LRRC37A2	T	T	NA
chr17:46153527:T:<CN2>	17	46224811	46225790	-0.394821	8.68609e-07	-0.212591	1.11298e-07	ENSG00000238723		T	T	NA
chr17:46153527:T:<CN2>	17	46224811	46225790	-0.394821	8.68609e-07	0.619122	3.82086e-07	ENSG00000260075	NSFP1	T	T	NA
chr17:46153527:T:<CN2>	17	46224811	46225790	-0.394821	8.68609e-07	-0.185207	5.56119e-07	ENSG00000261575		T	T	NA
chr17:46153527:T:<CN2>	17	46224811	46225790	-0.394821	8.68609e-07	-0.461675	7.78988e-15	ENSG00000262500	MAPK8IP1P1	T	T	NA
chr17:46153527:T:<CN2>	17	46224811	46225790	-0.394821	8.68609e-07	-1.50835	4.29576e-24	ENSG00000263503	MAPK8IP1P2	T	T	NA
chr17:46153527:T:<CN2>	17	46224811	46225790	-0.394821	8.68609e-07	0.174364	2.8723e-06	ENSG00000264070	DND1P1	T	T	NA
chr17:46153527:T:<CN2>	17	46224811	46225790	-0.394821	8.68609e-07	0.217106	1.39903e-10	ENSG00000264589	MAPT-AS1	T	T	NA
chr17:46278415:G:T	17	46361201	46362280	-0.384595	1.09843e-06	-0.0906631	4.44621e-07	ENSG00000073969	NSF	G	G	rs2732698
chr17:46278415:G:T	17	46361201	46362280	-0.384595	1.09843e-06	-0.500881	8.26461e-13	ENSG00000228696	ARL17B	G	G	rs2732698
chr17:46278415:G:T	17	46361201	46362280	-0.384595	1.09843e-06	-0.664306	2.70765e-14	ENSG00000260075	NSFP1	G	G	rs2732698
chr17:46278415:G:T	17	46361201	46362280	-0.384595	1.09843e-06	0.0936639	0.000176506	ENSG00000267246		G	G	rs2732698
chr17:46291560:C:A	17	46361201	46362280	-0.419585	3.85206e-06	-0.111996	4.21615e-05	ENSG00000120071	KANSL1	C	C	rs2532424
chr17:46291560:C:A	17	46361201	46362280	-0.419585	3.85206e-06	-0.24096	1.0693e-05	ENSG00000176681	LRRC37A	C	C	rs2532424
chr17:46291560:C:A	17	46361201	46362280	-0.419585	3.85206e-06	-0.293135	1.05236e-07	ENSG00000214401	KANSL1-AS1	C	C	rs2532424
chr17:46291560:C:A	17	46361201	46362280	-0.419585	3.85206e-06	0.428426	1.54531e-11	ENSG00000214425	LRRC37A4P	C	C	rs2532424
chr17:46291560:C:A	17	46361201	46362280	-0.419585	3.85206e-06	-0.522658	1.04052e-09	ENSG00000228696	ARL17B	C	C	rs2532424
chr17:46291560:C:A	17	46361201	46362280	-0.419585	3.85206e-06	-0.311283	1.76262e-05	ENSG00000238083	LRRC37A2	C	C	rs2532424
chr17:46291560:C:A	17	46361201	46362280	-0.419585	3.85206e-06	-0.519447	2.07613e-06	ENSG00000260075	NSFP1	C	C	rs2532424
chr17:46291560:C:A	17	46361201	46362280	-0.419585	3.85206e-06	-0.290683	1.35387e-07	ENSG00000262500	MAPK8IP1P1	C	C	rs2532424
chr17:46291560:C:A	17	46361201	46362280	-0.419585	3.85206e-06	-0.976824	5.30183e-12	ENSG00000263503	MAPK8IP1P2	C	C	rs2532424
chr17:46291560:C:A	17	46361201	46362280	-0.419585	3.85206e-06	0.143552	1.78011e-05	ENSG00000264070	DND1P1	C	C	rs2532424
chr17:46291560:C:A	17	46361201	46362280	-0.419585	3.85206e-06	0.147319	1.88036e-06	ENSG00000264589	MAPT-AS1	C	C	rs2532424
chr17:46291560:C:A	17	46361201	46362280	-0.419585	3.85206e-06	0.109228	0.00018909	ENSG00000267246		C	C	rs2532424
chr17:46332539:T:TG	17	46361201	46362280	-0.531125	5.27743e-06	-0.169232	9.78953e-12	ENSG00000073969	NSF	T	T	NA
chr17:46332539:T:TG	17	46361201	46362280	-0.531125	5.27743e-06	-0.205037	0.000299454	ENSG00000185829	ARL17A	T	T	NA
chr17:46332539:T:TG	17	46361201	46362280	-0.531125	5.27743e-06	-0.686093	7.37924e-12	ENSG00000228696	ARL17B	T	T	NA
chr17:46332539:T:TG	17	46361201	46362280	-0.531125	5.27743e-06	-0.964686	6.97383e-15	ENSG00000260075	NSFP1	T	T	NA
chr17:46333265:T:G	17	46361201	46362280	-0.374861	6.42281e-06	0.0978284	1.56465e-07	ENSG00000073969	NSF	T	G	rs372352470
chr17:46333265:T:G	17	46361201	46362280	-0.374861	6.42281e-06	-0.270852	1.54437e-06	ENSG00000214425	LRRC37A4P	T	G	rs372352470
chr17:46333265:T:G	17	46361201	46362280	-0.374861	6.42281e-06	0.570578	2.12281e-15	ENSG00000228696	ARL17B	T	G	rs372352470
chr17:46333265:T:G	17	46361201	46362280	-0.374861	6.42281e-06	0.581389	3.77853e-10	ENSG00000260075	NSFP1	T	G	rs372352470
chr17:46333265:T:G	17	46361201	46362280	-0.374861	6.42281e-06	0.511032	5.69655e-05	ENSG00000263503	MAPK8IP1P2	T	G	rs372352470
chr17:46333265:T:G	17	46361201	46362280	-0.374861	6.42281e-06	-0.099034	0.000136433	ENSG00000267246		T	G	rs372352470
chr17:46340880:A:AG	17	46361201	46362280	-0.388279	7.91205e-06	-0.154106	1.18551e-13	ENSG00000073969	NSF	A	A	NA
chr17:46340880:A:AG	17	46361201	46362280	-0.388279	7.91205e-06	-0.190612	6.33241e-05	ENSG00000185829	ARL17A	A	A	NA
chr17:46340880:A:AG	17	46361201	46362280	-0.388279	7.91205e-06	-0.699539	1.49924e-17	ENSG00000228696	ARL17B	A	A	NA
chr17:46340880:A:AG	17	46361201	46362280	-0.388279	7.91205e-06	-1.02191	8.71937e-25	ENSG00000260075	NSFP1	A	A	NA
chr17:46340880:A:AG	17	46361201	46362280	-0.388279	7.91205e-06	-0.209214	5.02805e-06	ENSG00000267198		A	A	NA
chr17:46359125:A:C	17	46361201	46362280	-0.499427	2.46983e-10	-0.165446	2.31617e-22	ENSG00000073969	NSF	C	C	rs142995394
chr17:46359125:A:C	17	46361201	46362280	-0.499427	2.46983e-10	0.118955	2.22894e-07	ENSG00000120071	KANSL1	C	C	rs142995394
chr17:46359125:A:C	17	46361201	46362280	-0.499427	2.46983e-10	0.177475	0.00014824	ENSG00000176681	LRRC37A	C	C	rs142995394
chr17:46359125:A:C	17	46361201	46362280	-0.499427	2.46983e-10	-0.162051	6.59878e-05	ENSG00000185829	ARL17A	C	C	rs142995394
chr17:46359125:A:C	17	46361201	46362280	-0.499427	2.46983e-10	0.187976	7.67358e-05	ENSG00000214401	KANSL1-AS1	C	C	rs142995394
chr17:46359125:A:C	17	46361201	46362280	-0.499427	2.46983e-10	-0.849213	5.81713e-43	ENSG00000228696	ARL17B	C	C	rs142995394
chr17:46359125:A:C	17	46361201	46362280	-0.499427	2.46983e-10	0.116354	0.000313582	ENSG00000232300	FAM215B	C	C	rs142995394
chr17:46359125:A:C	17	46361201	46362280	-0.499427	2.46983e-10	0.43172	3.04531e-13	ENSG00000238083	LRRC37A2	C	C	rs142995394
chr17:46359125:A:C	17	46361201	46362280	-0.499427	2.46983e-10	-1.10232	1.15695e-47	ENSG00000260075	NSFP1	C	C	rs142995394
chr17:46359125:A:C	17	46361201	46362280	-0.499427	2.46983e-10	0.463095	0.000215095	ENSG00000263503	MAPK8IP1P2	C	C	rs142995394
chr17:46359125:A:C	17	46361201	46362280	-0.499427	2.46983e-10	-0.162325	3.51598e-05	ENSG00000267198		C	C	rs142995394
chr17:46417020:C:T	17	46361201	46362280	-0.333491	1.45567e-05	0.124956	2.78148e-11	ENSG00000073969	NSF	C	T	rs146715079
chr17:46417020:C:T	17	46361201	46362280	-0.333491	1.45567e-05	0.153101	0.000319295	ENSG00000185829	ARL17A	C	T	rs146715079
chr17:46417020:C:T	17	46361201	46362280	-0.333491	1.45567e-05	0.700021	6.53322e-23	ENSG00000228696	ARL17B	C	T	rs146715079
chr17:46417020:C:T	17	46361201	46362280	-0.333491	1.45567e-05	0.841547	1.12271e-20	ENSG00000260075	NSFP1	C	T	rs146715079
chr17:46417020:C:T	17	46361201	46362280	-0.333491	1.45567e-05	-0.105018	7.86789e-05	ENSG00000267246		C	T	rs146715079
chr17:46310304:C:T	17	46372421	46373610	-0.448956	6.81712e-09	-0.171978	5.84173e-24	ENSG00000073969	NSF	T	T	rs62073229
chr17:46310304:C:T	17	46372421	46373610	-0.448956	6.81712e-09	0.111288	1.80598e-06	ENSG00000120071	KANSL1	T	T	rs62073229
chr17:46310304:C:T	17	46372421	46373610	-0.448956	6.81712e-09	-0.173453	2.25563e-05	ENSG00000185829	ARL17A	T	T	rs62073229
chr17:46310304:C:T	17	46372421	46373610	-0.448956	6.81712e-09	-0.861825	1.40583e-43	ENSG00000228696	ARL17B	T	T	rs62073229
chr17:46310304:C:T	17	46372421	46373610	-0.448956	6.81712e-09	0.393381	8.25369e-11	ENSG00000238083	LRRC37A2	T	T	rs62073229
chr17:46310304:C:T	17	46372421	46373610	-0.448956	6.81712e-09	-1.09715	2.04035e-45	ENSG00000260075	NSFP1	T	T	rs62073229
chr17:46310304:C:T	17	46372421	46373610	-0.448956	6.81712e-09	-0.180159	4.99403e-06	ENSG00000267198		T	T	rs62073229
chr17:46317054:C:T	17	46372421	46373610	-0.406027	6.14875e-06	-0.153275	2.35847e-16	ENSG00000073969	NSF	C	C	rs113399013
chr17:46317054:C:T	17	46372421	46373610	-0.406027	6.14875e-06	0.119093	1.30357e-06	ENSG00000120071	KANSL1	C	C	rs113399013
chr17:46317054:C:T	17	46372421	46373610	-0.406027	6.14875e-06	0.229199	5.51654e-06	ENSG00000214401	KANSL1-AS1	C	C	rs113399013
chr17:46317054:C:T	17	46372421	46373610	-0.406027	6.14875e-06	-0.680029	2.37486e-20	ENSG00000228696	ARL17B	C	C	rs113399013
chr17:46317054:C:T	17	46372421	46373610	-0.406027	6.14875e-06	0.347801	8.68996e-08	ENSG00000238083	LRRC37A2	C	C	rs113399013
chr17:46317054:C:T	17	46372421	46373610	-0.406027	6.14875e-06	-0.963891	4.11058e-27	ENSG00000260075	NSFP1	C	C	rs113399013
chr17:46317054:C:T	17	46372421	46373610	-0.406027	6.14875e-06	0.502018	0.000169416	ENSG00000263503	MAPK8IP1P2	C	C	rs113399013
chr17:46317054:C:T	17	46372421	46373610	-0.406027	6.14875e-06	-0.158852	0.000156213	ENSG00000267198		C	C	rs113399013
chr17:46493816:C:T	17	46579131	46580240	-0.437864	5.9776e-06	-0.166667	1.47618e-17	ENSG00000073969	NSF	C	C	rs71242724
chr17:46493816:C:T	17	46579131	46580240	-0.437864	5.9776e-06	0.0998126	0.00013872	ENSG00000120071	KANSL1	C	C	rs71242724
chr17:46493816:C:T	17	46579131	46580240	-0.437864	5.9776e-06	-0.170792	0.000189992	ENSG00000185829	ARL17A	C	C	rs71242724
chr17:46493816:C:T	17	46579131	46580240	-0.437864	5.9776e-06	-0.716566	2.29903e-20	ENSG00000228696	ARL17B	C	C	rs71242724
chr17:46493816:C:T	17	46579131	46580240	-0.437864	5.9776e-06	0.282675	4.6615e-05	ENSG00000238083	LRRC37A2	C	C	rs71242724
chr17:46493816:C:T	17	46579131	46580240	-0.437864	5.9776e-06	-0.971929	2.36726e-24	ENSG00000260075	NSFP1	C	C	rs71242724
chr17:46493816:C:T	17	46579131	46580240	-0.437864	5.9776e-06	-0.174767	7.64955e-05	ENSG00000267198		C	C	rs71242724
chr17:46529210:A:G	17	46579131	46580240	0.325559	1.11987e-05	0.116935	5.83674e-10	ENSG00000073969	NSF	A	A	rs62073316
chr17:46529210:A:G	17	46579131	46580240	0.325559	1.11987e-05	0.623699	1.14581e-17	ENSG00000228696	ARL17B	A	A	rs62073316
chr17:46529210:A:G	17	46579131	46580240	0.325559	1.11987e-05	0.766021	8.13895e-17	ENSG00000260075	NSFP1	A	A	rs62073316
chr17:46530131:T:C	17	46579131	46580240	-0.47784	8.73666e-07	-0.159547	2.11829e-13	ENSG00000073969	NSF	T	T	rs199961335
chr17:46530131:T:C	17	46579131	46580240	-0.47784	8.73666e-07	-0.214797	1.50521e-05	ENSG00000185829	ARL17A	T	T	rs199961335
chr17:46530131:T:C	17	46579131	46580240	-0.47784	8.73666e-07	-0.79579	3.14278e-21	ENSG00000228696	ARL17B	T	T	rs199961335
chr17:46530131:T:C	17	46579131	46580240	-0.47784	8.73666e-07	0.278572	0.000246238	ENSG00000238083	LRRC37A2	T	T	rs199961335
chr17:46530131:T:C	17	46579131	46580240	-0.47784	8.73666e-07	-1.12668	2.52331e-28	ENSG00000260075	NSFP1	T	T	rs199961335
chr17:46530131:T:C	17	46579131	46580240	-0.47784	8.73666e-07	-0.1827	0.000153417	ENSG00000267198		T	T	rs199961335
chr17:46530131:T:C	17	46579131	46580240	-0.47784	8.73666e-07	0.111584	0.000246849	ENSG00000267246		T	T	rs199961335
chr17:46584855:G:C	17	46579131	46580240	-0.48457	8.35347e-11	-0.171764	2.32656e-22	ENSG00000073969	NSF	C	C	rs138418863
chr17:46584855:G:C	17	46579131	46580240	-0.48457	8.35347e-11	0.131569	2.99691e-08	ENSG00000120071	KANSL1	C	C	rs138418863
chr17:46584855:G:C	17	46579131	46580240	-0.48457	8.35347e-11	0.187496	0.000112212	ENSG00000176681	LRRC37A	C	C	rs138418863
chr17:46584855:G:C	17	46579131	46580240	-0.48457	8.35347e-11	-0.152558	0.000311598	ENSG00000185829	ARL17A	C	C	rs138418863
chr17:46584855:G:C	17	46579131	46580240	-0.48457	8.35347e-11	0.230139	2.63276e-06	ENSG00000214401	KANSL1-AS1	C	C	rs138418863
chr17:46584855:G:C	17	46579131	46580240	-0.48457	8.35347e-11	-0.827427	1.27814e-35	ENSG00000228696	ARL17B	C	C	rs138418863
chr17:46584855:G:C	17	46579131	46580240	-0.48457	8.35347e-11	0.447227	3.51727e-13	ENSG00000238083	LRRC37A2	C	C	rs138418863
chr17:46584855:G:C	17	46579131	46580240	-0.48457	8.35347e-11	-1.08502	2.62436e-40	ENSG00000260075	NSFP1	C	C	rs138418863
chr17:46584855:G:C	17	46579131	46580240	-0.48457	8.35347e-11	0.175495	0.000394676	ENSG00000262500	MAPK8IP1P1	C	C	rs138418863
chr17:46584855:G:C	17	46579131	46580240	-0.48457	8.35347e-11	0.509126	8.63611e-05	ENSG00000263503	MAPK8IP1P2	C	C	rs138418863
chr17:46626428:T:C	17	46579131	46580240	-0.494456	4.07166e-08	-0.146518	3.14304e-10	ENSG00000073969	NSF	T	T	rs200750878
chr17:46626428:T:C	17	46579131	46580240	-0.494456	4.07166e-08	-0.186611	0.000389778	ENSG00000185829	ARL17A	T	T	rs200750878
chr17:46626428:T:C	17	46579131	46580240	-0.494456	4.07166e-08	-0.758525	5.04367e-17	ENSG00000228696	ARL17B	T	T	rs200750878
chr17:46626428:T:C	17	46579131	46580240	-0.494456	4.07166e-08	0.353337	8.54249e-06	ENSG00000238083	LRRC37A2	T	T	rs200750878
chr17:46626428:T:C	17	46579131	46580240	-0.494456	4.07166e-08	-1.00643	3.48822e-19	ENSG00000260075	NSFP1	T	T	rs200750878
chr17:46659356:CCCTT:C	17	46579131	46580240	-0.409178	7.88834e-08	-0.103467	1.0459e-07	ENSG00000073969	NSF	C	C	NA
chr17:46659356:CCCTT:C	17	46579131	46580240	-0.409178	7.88834e-08	-0.222888	9.09651e-06	ENSG00000214401	KANSL1-AS1	C	C	NA
chr17:46659356:CCCTT:C	17	46579131	46580240	-0.409178	7.88834e-08	-0.624845	4.50307e-17	ENSG00000228696	ARL17B	C	C	NA
chr17:46659356:CCCTT:C	17	46579131	46580240	-0.409178	7.88834e-08	-0.626281	8.71775e-11	ENSG00000260075	NSFP1	C	C	NA
chr17:46659356:CCCTT:C	17	46579131	46580240	-0.409178	7.88834e-08	-0.260748	1.6077e-07	ENSG00000262500	MAPK8IP1P1	C	C	NA
chr17:46493816:C:T	17	46590341	46591530	-0.47961	2.10401e-06	-0.166667	1.47618e-17	ENSG00000073969	NSF	C	C	rs71242724
chr17:46493816:C:T	17	46590341	46591530	-0.47961	2.10401e-06	0.0998126	0.00013872	ENSG00000120071	KANSL1	C	C	rs71242724
chr17:46493816:C:T	17	46590341	46591530	-0.47961	2.10401e-06	-0.170792	0.000189992	ENSG00000185829	ARL17A	C	C	rs71242724
chr17:46493816:C:T	17	46590341	46591530	-0.47961	2.10401e-06	-0.716566	2.29903e-20	ENSG00000228696	ARL17B	C	C	rs71242724
chr17:46493816:C:T	17	46590341	46591530	-0.47961	2.10401e-06	0.282675	4.6615e-05	ENSG00000238083	LRRC37A2	C	C	rs71242724
chr17:46493816:C:T	17	46590341	46591530	-0.47961	2.10401e-06	-0.971929	2.36726e-24	ENSG00000260075	NSFP1	C	C	rs71242724
chr17:46493816:C:T	17	46590341	46591530	-0.47961	2.10401e-06	-0.174767	7.64955e-05	ENSG00000267198		C	C	rs71242724
chr17:46529210:A:G	17	46590341	46591530	0.346196	9.1099e-06	0.116935	5.83674e-10	ENSG00000073969	NSF	A	A	rs62073316
chr17:46529210:A:G	17	46590341	46591530	0.346196	9.1099e-06	0.623699	1.14581e-17	ENSG00000228696	ARL17B	A	A	rs62073316
chr17:46529210:A:G	17	46590341	46591530	0.346196	9.1099e-06	0.766021	8.13895e-17	ENSG00000260075	NSFP1	A	A	rs62073316
chr17:46530131:T:C	17	46590341	46591530	-0.524	2.3423e-07	-0.159547	2.11829e-13	ENSG00000073969	NSF	T	T	rs199961335
chr17:46530131:T:C	17	46590341	46591530	-0.524	2.3423e-07	-0.214797	1.50521e-05	ENSG00000185829	ARL17A	T	T	rs199961335
chr17:46530131:T:C	17	46590341	46591530	-0.524	2.3423e-07	-0.79579	3.14278e-21	ENSG00000228696	ARL17B	T	T	rs199961335
chr17:46530131:T:C	17	46590341	46591530	-0.524	2.3423e-07	0.278572	0.000246238	ENSG00000238083	LRRC37A2	T	T	rs199961335
chr17:46530131:T:C	17	46590341	46591530	-0.524	2.3423e-07	-1.12668	2.52331e-28	ENSG00000260075	NSFP1	T	T	rs199961335
chr17:46530131:T:C	17	46590341	46591530	-0.524	2.3423e-07	-0.1827	0.000153417	ENSG00000267198		T	T	rs199961335
chr17:46530131:T:C	17	46590341	46591530	-0.524	2.3423e-07	0.111584	0.000246849	ENSG00000267246		T	T	rs199961335
chr17:46556164:G:C	17	46590341	46591530	-0.384275	7.94125e-07	0.126299	1.0402e-12	ENSG00000073969	NSF	G	C	rs62073356
chr17:46556164:G:C	17	46590341	46591530	-0.384275	7.94125e-07	0.141832	0.000463685	ENSG00000185829	ARL17A	G	C	rs62073356
chr17:46556164:G:C	17	46590341	46591530	-0.384275	7.94125e-07	0.700481	7.34082e-26	ENSG00000228696	ARL17B	G	C	rs62073356
chr17:46556164:G:C	17	46590341	46591530	-0.384275	7.94125e-07	0.760029	2.18141e-18	ENSG00000260075	NSFP1	G	C	rs62073356
chr17:46556164:G:C	17	46590341	46591530	-0.384275	7.94125e-07	0.546903	9.41086e-06	ENSG00000263503	MAPK8IP1P2	G	C	rs62073356
chr17:46585361:G:A	17	46590341	46591530	-0.462257	6.76398e-09	-0.165466	8.63224e-22	ENSG00000073969	NSF	A	A	rs79451933
chr17:46585361:G:A	17	46590341	46591530	-0.462257	6.76398e-09	0.132432	9.36712e-09	ENSG00000120071	KANSL1	A	A	rs79451933
chr17:46585361:G:A	17	46590341	46591530	-0.462257	6.76398e-09	0.181626	0.000122654	ENSG00000176681	LRRC37A	A	A	rs79451933
chr17:46585361:G:A	17	46590341	46591530	-0.462257	6.76398e-09	-0.166194	5.15229e-05	ENSG00000185829	ARL17A	A	A	rs79451933
chr17:46585361:G:A	17	46590341	46591530	-0.462257	6.76398e-09	0.220237	4.00418e-06	ENSG00000214401	KANSL1-AS1	A	A	rs79451933
chr17:46585361:G:A	17	46590341	46591530	-0.462257	6.76398e-09	-0.798002	1.18538e-34	ENSG00000228696	ARL17B	A	A	rs79451933
chr17:46585361:G:A	17	46590341	46591530	-0.462257	6.76398e-09	0.425663	1.38651e-12	ENSG00000238083	LRRC37A2	A	A	rs79451933
chr17:46585361:G:A	17	46590341	46591530	-0.462257	6.76398e-09	-1.09071	2.04945e-44	ENSG00000260075	NSFP1	A	A	rs79451933
chr17:46585361:G:A	17	46590341	46591530	-0.462257	6.76398e-09	0.18505	0.000119881	ENSG00000262500	MAPK8IP1P1	A	A	rs79451933
chr17:46585361:G:A	17	46590341	46591530	-0.462257	6.76398e-09	0.51529	4.39353e-05	ENSG00000263503	MAPK8IP1P2	A	A	rs79451933
chr17:46610031:C:T	17	46590341	46591530	-0.407785	1.3561e-05	-0.154733	6.69639e-15	ENSG00000073969	NSF	C	C	rs200975719
chr17:46610031:C:T	17	46590341	46591530	-0.407785	1.3561e-05	0.10005	0.000134503	ENSG00000120071	KANSL1	C	C	rs200975719
chr17:46610031:C:T	17	46590341	46591530	-0.407785	1.3561e-05	0.207086	0.000108775	ENSG00000214401	KANSL1-AS1	C	C	rs200975719
chr17:46610031:C:T	17	46590341	46591530	-0.407785	1.3561e-05	-0.717712	2.03297e-20	ENSG00000228696	ARL17B	C	C	rs200975719
chr17:46610031:C:T	17	46590341	46591530	-0.407785	1.3561e-05	0.347717	4.20448e-07	ENSG00000238083	LRRC37A2	C	C	rs200975719
chr17:46610031:C:T	17	46590341	46591530	-0.407785	1.3561e-05	-1.0209	1.87291e-27	ENSG00000260075	NSFP1	C	C	rs200975719
chr17:46626428:T:C	17	46590341	46591530	-0.4534	4.3616e-06	-0.146518	3.14304e-10	ENSG00000073969	NSF	T	T	rs200750878
chr17:46626428:T:C	17	46590341	46591530	-0.4534	4.3616e-06	-0.186611	0.000389778	ENSG00000185829	ARL17A	T	T	rs200750878
chr17:46626428:T:C	17	46590341	46591530	-0.4534	4.3616e-06	-0.758525	5.04367e-17	ENSG00000228696	ARL17B	T	T	rs200750878
chr17:46626428:T:C	17	46590341	46591530	-0.4534	4.3616e-06	0.353337	8.54249e-06	ENSG00000238083	LRRC37A2	T	T	rs200750878
chr17:46626428:T:C	17	46590341	46591530	-0.4534	4.3616e-06	-1.00643	3.48822e-19	ENSG00000260075	NSFP1	T	T	rs200750878
chr17:47297429:A:G	17	47323701	47324290	-0.313221	2.59528e-07	-0.261576	1.46291e-14	ENSG00000178852	EFCAB13	A	A	rs7220606
chr17:47324842:C:T	17	47323701	47324290	-0.286943	4.2631e-06	0.241297	1.33682e-12	ENSG00000178852	EFCAB13	T	C	rs9912450
chr17:47324842:C:T	17	47323701	47324290	-0.286943	4.2631e-06	-0.0738171	0.000156045	ENSG00000228782	MRPL45P2	T	C	rs9912450
chr17:47297429:A:G	17	47324311	47324330	-0.374326	3.36858e-08	-0.261576	1.46291e-14	ENSG00000178852	EFCAB13	A	A	rs7220606
chr17:47311220:T:A	17	47324311	47324330	0.370487	6.75713e-08	0.249863	2.21516e-13	ENSG00000178852	EFCAB13	A	A	rs3809865
chr17:47311220:T:A	17	47324311	47324330	0.370487	6.75713e-08	-0.102083	1.2466e-07	ENSG00000228782	MRPL45P2	A	A	rs3809865
chr17:47325031:T:C	17	47324311	47324330	0.302217	2.0742e-05	0.207615	4.32337e-09	ENSG00000178852	EFCAB13	C	C	rs56303211
chr17:47325031:T:C	17	47324311	47324330	0.302217	2.0742e-05	-0.0957547	1.17967e-06	ENSG00000228782	MRPL45P2	C	C	rs56303211
chr17:47325031:T:C	17	47324311	47324330	0.302217	2.0742e-05	-0.0944366	0.000128116	ENSG00000253347		C	C	rs56303211
chr17:47297429:A:G	17	47324341	47324350	-0.354663	4.52363e-08	-0.261576	1.46291e-14	ENSG00000178852	EFCAB13	A	A	rs7220606
chr17:47311220:T:A	17	47324341	47324350	0.368391	1.18083e-08	0.249863	2.21516e-13	ENSG00000178852	EFCAB13	A	A	rs3809865
chr17:47311220:T:A	17	47324341	47324350	0.368391	1.18083e-08	-0.102083	1.2466e-07	ENSG00000228782	MRPL45P2	A	A	rs3809865
chr17:47325031:T:C	17	47324341	47324350	0.318022	1.66352e-06	0.207615	4.32337e-09	ENSG00000178852	EFCAB13	C	C	rs56303211
chr17:47325031:T:C	17	47324341	47324350	0.318022	1.66352e-06	-0.0957547	1.17967e-06	ENSG00000228782	MRPL45P2	C	C	rs56303211
chr17:47325031:T:C	17	47324341	47324350	0.318022	1.66352e-06	-0.0944366	0.000128116	ENSG00000253347		C	C	rs56303211
chr17:63891702:G:A	17	63834971	63835100	0.390876	7.50209e-07	-0.179096	1.19861e-16	ENSG00000108592	FTSJ3	G	G	rs2854182
chr17:63891702:G:A	17	63834971	63835100	0.390876	7.50209e-07	0.188297	2.18746e-09	ENSG00000240280	TCAM1P	G	G	rs2854182
chr17:63891702:G:A	17	63834971	63835100	0.390876	7.50209e-07	-0.0861693	0.000396647	ENSG00000266411	NA	G	G	rs2854182
chr17:63856837:ATT:A	17	63838751	63839010	0.415973	3.23801e-07	0.226913	1.68716e-29	ENSG00000108592	FTSJ3	A	A	NA
chr17:63856837:ATT:A	17	63838751	63839010	0.415973	3.23801e-07	0.0890195	2.12569e-16	ENSG00000198231	DDX42	A	A	NA
chr17:63856837:ATT:A	17	63838751	63839010	0.415973	3.23801e-07	-0.262502	1.18485e-18	ENSG00000240280	TCAM1P	A	A	NA
chr17:63932872:G:T	17	63838751	63839010	0.339143	1.04556e-05	0.166777	5.76098e-15	ENSG00000108592	FTSJ3	G	G	rs2286565
chr17:63932872:G:T	17	63838751	63839010	0.339143	1.04556e-05	0.0592826	1.16854e-07	ENSG00000198231	DDX42	G	G	rs2286565
chr17:63932872:G:T	17	63838751	63839010	0.339143	1.04556e-05	-0.196755	1.3273e-10	ENSG00000240280	TCAM1P	G	G	rs2286565
chr17:6741626:G:A	17	6752571	6753730	0.303039	6.14191e-07	-0.234794	1.83003e-10	ENSG00000132530	XAF1	A	A	rs4796547
chr17:6760576:C:G	17	6752571	6753730	-0.255419	5.93701e-06	0.13836	0.000234463	ENSG00000132530	XAF1	C	C	rs2271231
chr17:76631103:G:A	17	76688781	76688850	0.429258	1.29672e-05	0.143789	2.21216e-05	ENSG00000182534	MXRA7	G	G	rs34291112
chr17:76686520:C:T	17	76688781	76688850	0.414729	6.13429e-08	0.148435	4.88294e-07	ENSG00000182534	MXRA7	C	C	rs720782
chr17:76631103:G:A	17	76688871	76689020	0.402138	8.73106e-07	0.143789	2.21216e-05	ENSG00000182534	MXRA7	G	G	rs34291112
chr17:76686520:C:T	17	76688871	76689020	0.290642	2.03716e-05	0.148435	4.88294e-07	ENSG00000182534	MXRA7	C	C	rs720782
chr18:13164589:A:G	18	13235911	13235920	0.356216	6.96761e-06	-0.0516908	1.72357e-05	ENSG00000101639	CEP192	G	G	rs8098565
chr18:39735722:T:G	18	39799671	39800340	-0.358838	3.86781e-06	-0.226107	7.47641e-19	ENSG00000267374	MIR924HG	G	G	rs1398899
chr18:74266850:AAC:A	18	74291081	74292980	0.244862	9.18961e-06	-0.0873779	3.19816e-07	ENSG00000166347	CYB5A	A	A	NA
chr18:79999802:G:C	18	79950581	79952560	0.156914	2.55782e-05	0.107331	1.73619e-09	ENSG00000101546	RBFA	G	G	rs113819744
chr18:79999802:G:C	18	79950581	79952560	0.156914	2.55782e-05	0.246108	3.81029e-17	ENSG00000261126	RBFADN	G	G	rs113819744
chr18:79999802:G:C	18	79950581	79952560	0.156914	2.55782e-05	0.301578	4.04416e-20	ENSG00000267127		G	G	rs113819744
chr19:12766150:G:C	19	12766171	12766460	0.435225	2.76724e-06	-0.0743961	0.000331166	ENSG00000095066	HOOK2	G	G	rs897804
chr19:12920125:AT:A	19	12912741	12913610	0.250387	5.60173e-06	-0.0662045	7.86285e-06	ENSG00000105607	GCDH	A	A	NA
chr19:12920125:AT:A	19	12912741	12913610	0.250387	5.60173e-06	-0.0922224	8.18183e-05	ENSG00000105612	DNASE2	A	A	NA
chr19:12920125:AT:A	19	12912741	12913610	0.250387	5.60173e-06	-0.0598886	1.5775e-06	ENSG00000179115	FARSA	A	A	NA
chr19:12920125:AT:A	19	12912741	12913610	0.250387	5.60173e-06	-0.0514673	0.000365902	ENSG00000179271	GADD45GIP1	A	A	NA
chr19:13763444:G:T	19	13764401	13764700	0.244762	2.27535e-05	0.19708	5.48102e-27	ENSG00000037757	MRI1	G	G	rs62111893
chr19:19776769:A:C	19	19775831	19777240	-0.209081	1.69618e-06	0.127246	8.25679e-10	ENSG00000266904	LINC00663	C	A	rs248945
chr19:19776769:A:C	19	19775831	19777240	-0.209081	1.69618e-06	0.148	5.20821e-07	ENSG00000267268	NA	C	A	rs248945
chr19:19776769:A:C	19	19775831	19777240	-0.209081	1.69618e-06	-0.109165	4.80104e-07	ENSG00000267419		C	A	rs248945
chr19:21569186:C:T	19	21474571	21475330	0.200452	3.18223e-06	0.730383	1.7595e-16	ENSG00000160321	ZNF208	C	C	rs4809135
chr19:21569186:C:T	19	21474571	21475330	0.200452	3.18223e-06	0.0627759	8.69454e-07	ENSG00000182141	ZNF708	C	C	rs4809135
chr19:21569186:C:T	19	21474571	21475330	0.200452	3.18223e-06	0.200507	0.000171646	ENSG00000196109	ZNF676	C	C	rs4809135
chr19:21569186:C:T	19	21474571	21475330	0.200452	3.18223e-06	0.134022	1.64134e-24	ENSG00000196268	ZNF493	C	C	rs4809135
chr19:21569186:C:T	19	21474571	21475330	0.200452	3.18223e-06	0.11306	4.31226e-07	ENSG00000197013	ZNF429	C	C	rs4809135
chr19:21569186:C:T	19	21474571	21475330	0.200452	3.18223e-06	0.0636212	0.000232859	ENSG00000197020	ZNF100	C	C	rs4809135
chr19:21569186:C:T	19	21474571	21475330	0.200452	3.18223e-06	0.460347	1.16629e-12	ENSG00000197134	ZNF257	C	C	rs4809135
chr19:21569186:C:T	19	21474571	21475330	0.200452	3.18223e-06	0.31512	7.12814e-09	ENSG00000197360	ZNF98	C	C	rs4809135
chr19:21569186:C:T	19	21474571	21475330	0.200452	3.18223e-06	0.736369	2.10955e-41	ENSG00000268081		C	C	rs4809135
chr19:21569186:C:T	19	21474571	21475330	0.200452	3.18223e-06	0.189438	2.11929e-12	ENSG00000268119		C	C	rs4809135
chr19:21569186:C:T	19	21474571	21475330	0.200452	3.18223e-06	0.207698	1.03541e-14	ENSG00000268658	LINC00664	C	C	rs4809135
chr19:21569186:C:T	19	21474571	21475330	0.200452	3.18223e-06	0.0976572	0.000455377	ENSG00000268747		C	C	rs4809135
chr19:21504017:G:A	19	21568771	21569820	0.802266	1.02395e-09	0.713616	4.75857e-12	ENSG00000160321	ZNF208	G	G	rs73017716
chr19:21504017:G:A	19	21568771	21569820	0.802266	1.02395e-09	0.0621501	2.99025e-05	ENSG00000182141	ZNF708	G	G	rs73017716
chr19:21504017:G:A	19	21568771	21569820	0.802266	1.02395e-09	0.219338	0.000306806	ENSG00000196109	ZNF676	G	G	rs73017716
chr19:21504017:G:A	19	21568771	21569820	0.802266	1.02395e-09	0.137136	1.82119e-18	ENSG00000196268	ZNF493	G	G	rs73017716
chr19:21504017:G:A	19	21568771	21569820	0.802266	1.02395e-09	0.476576	3.42895e-10	ENSG00000197134	ZNF257	G	G	rs73017716
chr19:21504017:G:A	19	21568771	21569820	0.802266	1.02395e-09	0.271135	1.86205e-05	ENSG00000197360	ZNF98	G	G	rs73017716
chr19:21504017:G:A	19	21568771	21569820	0.802266	1.02395e-09	0.783969	1.31505e-32	ENSG00000268081		G	G	rs73017716
chr19:21504017:G:A	19	21568771	21569820	0.802266	1.02395e-09	0.168145	1.47961e-07	ENSG00000268119		G	G	rs73017716
chr19:21504017:G:A	19	21568771	21569820	0.802266	1.02395e-09	0.20273	1.74342e-10	ENSG00000268658	LINC00664	G	G	rs73017716
chr19:21514966:T:C	19	21568771	21569820	-0.795977	2.76324e-12	-0.598966	3.01782e-11	ENSG00000160321	ZNF208	C	C	rs6511259
chr19:21514966:T:C	19	21568771	21569820	-0.795977	2.76324e-12	-0.0561489	8.82518e-06	ENSG00000182141	ZNF708	C	C	rs6511259
chr19:21514966:T:C	19	21568771	21569820	-0.795977	2.76324e-12	-0.194157	0.000239828	ENSG00000196109	ZNF676	C	C	rs6511259
chr19:21514966:T:C	19	21568771	21569820	-0.795977	2.76324e-12	-0.0985536	6.23089e-13	ENSG00000196268	ZNF493	C	C	rs6511259
chr19:21514966:T:C	19	21568771	21569820	-0.795977	2.76324e-12	-0.0598256	0.000450237	ENSG00000197020	ZNF100	C	C	rs6511259
chr19:21514966:T:C	19	21568771	21569820	-0.795977	2.76324e-12	-0.356449	4.82154e-08	ENSG00000197134	ZNF257	C	C	rs6511259
chr19:21514966:T:C	19	21568771	21569820	-0.795977	2.76324e-12	-0.227789	3.26056e-05	ENSG00000197360	ZNF98	C	C	rs6511259
chr19:21514966:T:C	19	21568771	21569820	-0.795977	2.76324e-12	0.109609	2.72374e-09	ENSG00000213976		C	C	rs6511259
chr19:21514966:T:C	19	21568771	21569820	-0.795977	2.76324e-12	-0.701393	1.67614e-37	ENSG00000268081		C	C	rs6511259
chr19:21514966:T:C	19	21568771	21569820	-0.795977	2.76324e-12	-0.111898	5.71108e-05	ENSG00000268658	LINC00664	C	C	rs6511259
chr19:21519866:A:AT	19	21568771	21569820	-0.653032	3.08897e-07	-0.479749	9.63181e-07	ENSG00000160321	ZNF208	AT	AT	NA
chr19:21519866:A:AT	19	21568771	21569820	-0.653032	3.08897e-07	-0.0988715	3.23123e-08	ENSG00000172687	ZNF738	AT	AT	NA
chr19:21519866:A:AT	19	21568771	21569820	-0.653032	3.08897e-07	-0.0489193	0.000277968	ENSG00000182141	ZNF708	AT	AT	NA
chr19:21519866:A:AT	19	21568771	21569820	-0.653032	3.08897e-07	-0.0782513	1.46793e-07	ENSG00000196268	ZNF493	AT	AT	NA
chr19:21519866:A:AT	19	21568771	21569820	-0.653032	3.08897e-07	-0.333542	1.6404e-06	ENSG00000197134	ZNF257	AT	AT	NA
chr19:21519866:A:AT	19	21568771	21569820	-0.653032	3.08897e-07	-0.58282	2.12242e-20	ENSG00000268081		AT	AT	NA
chr19:21519866:A:AT	19	21568771	21569820	-0.653032	3.08897e-07	-0.156233	6.81856e-08	ENSG00000268658	LINC00664	AT	AT	NA
chr19:21534792:GT:G	19	21568771	21569820	-0.751337	8.79041e-08	-0.492545	1.89165e-06	ENSG00000160321	ZNF208	G	G	NA
chr19:21534792:GT:G	19	21568771	21569820	-0.751337	8.79041e-08	-0.0971974	3.94346e-07	ENSG00000172687	ZNF738	G	G	NA
chr19:21534792:GT:G	19	21568771	21569820	-0.751337	8.79041e-08	-0.0740139	3.58646e-06	ENSG00000196268	ZNF493	G	G	NA
chr19:21534792:GT:G	19	21568771	21569820	-0.751337	8.79041e-08	0.0994725	7.40879e-05	ENSG00000197013	ZNF429	G	G	NA
chr19:21534792:GT:G	19	21568771	21569820	-0.751337	8.79041e-08	-0.362695	9.7303e-07	ENSG00000197134	ZNF257	G	G	NA
chr19:21534792:GT:G	19	21568771	21569820	-0.751337	8.79041e-08	0.0957828	5.74588e-06	ENSG00000213976		G	G	NA
chr19:21534792:GT:G	19	21568771	21569820	-0.751337	8.79041e-08	-0.671173	1.83414e-24	ENSG00000268081		G	G	NA
chr19:21534792:GT:G	19	21568771	21569820	-0.751337	8.79041e-08	-0.136109	1.30069e-05	ENSG00000268658	LINC00664	G	G	NA
chr19:21542911:T:C	19	21568771	21569820	-0.56309	2.47018e-05	-0.415316	5.35539e-05	ENSG00000160321	ZNF208	C	C	rs200112199
chr19:21542911:T:C	19	21568771	21569820	-0.56309	2.47018e-05	-0.102819	4.24291e-08	ENSG00000172687	ZNF738	C	C	rs200112199
chr19:21542911:T:C	19	21568771	21569820	-0.56309	2.47018e-05	-0.0705049	7.49835e-06	ENSG00000196268	ZNF493	C	C	rs200112199
chr19:21542911:T:C	19	21568771	21569820	-0.56309	2.47018e-05	0.109914	7.71024e-06	ENSG00000197013	ZNF429	C	C	rs200112199
chr19:21542911:T:C	19	21568771	21569820	-0.56309	2.47018e-05	-0.263468	0.000358796	ENSG00000197134	ZNF257	C	C	rs200112199
chr19:21542911:T:C	19	21568771	21569820	-0.56309	2.47018e-05	-0.521773	1.70611e-14	ENSG00000268081		C	C	rs200112199
chr19:21542911:T:C	19	21568771	21569820	-0.56309	2.47018e-05	-0.119388	0.000109324	ENSG00000268658	LINC00664	C	C	rs200112199
chr19:21569186:C:T	19	21568771	21569820	0.818291	2.49795e-12	0.730383	1.7595e-16	ENSG00000160321	ZNF208	C	C	rs4809135
chr19:21569186:C:T	19	21568771	21569820	0.818291	2.49795e-12	0.0627759	8.69454e-07	ENSG00000182141	ZNF708	C	C	rs4809135
chr19:21569186:C:T	19	21568771	21569820	0.818291	2.49795e-12	0.200507	0.000171646	ENSG00000196109	ZNF676	C	C	rs4809135
chr19:21569186:C:T	19	21568771	21569820	0.818291	2.49795e-12	0.134022	1.64134e-24	ENSG00000196268	ZNF493	C	C	rs4809135
chr19:21569186:C:T	19	21568771	21569820	0.818291	2.49795e-12	0.11306	4.31226e-07	ENSG00000197013	ZNF429	C	C	rs4809135
chr19:21569186:C:T	19	21568771	21569820	0.818291	2.49795e-12	0.0636212	0.000232859	ENSG00000197020	ZNF100	C	C	rs4809135
chr19:21569186:C:T	19	21568771	21569820	0.818291	2.49795e-12	0.460347	1.16629e-12	ENSG00000197134	ZNF257	C	C	rs4809135
chr19:21569186:C:T	19	21568771	21569820	0.818291	2.49795e-12	0.31512	7.12814e-09	ENSG00000197360	ZNF98	C	C	rs4809135
chr19:21569186:C:T	19	21568771	21569820	0.818291	2.49795e-12	0.736369	2.10955e-41	ENSG00000268081		C	C	rs4809135
chr19:21569186:C:T	19	21568771	21569820	0.818291	2.49795e-12	0.189438	2.11929e-12	ENSG00000268119		C	C	rs4809135
chr19:21569186:C:T	19	21568771	21569820	0.818291	2.49795e-12	0.207698	1.03541e-14	ENSG00000268658	LINC00664	C	C	rs4809135
chr19:21569186:C:T	19	21568771	21569820	0.818291	2.49795e-12	0.0976572	0.000455377	ENSG00000268747		C	C	rs4809135
chr19:21614526:C:T	19	21568771	21569820	0.56647	7.81418e-07	0.545495	8.08174e-09	ENSG00000160321	ZNF208	C	C	rs71333832
chr19:21614526:C:T	19	21568771	21569820	0.56647	7.81418e-07	0.0645365	0.000345335	ENSG00000172687	ZNF738	C	C	rs71333832
chr19:21614526:C:T	19	21568771	21569820	0.56647	7.81418e-07	0.0996343	3.93412e-12	ENSG00000196268	ZNF493	C	C	rs71333832
chr19:21614526:C:T	19	21568771	21569820	0.56647	7.81418e-07	0.31866	3.69504e-06	ENSG00000197134	ZNF257	C	C	rs71333832
chr19:21614526:C:T	19	21568771	21569820	0.56647	7.81418e-07	0.582195	6.25386e-21	ENSG00000268081		C	C	rs71333832
chr19:21614526:C:T	19	21568771	21569820	0.56647	7.81418e-07	0.162938	7.95097e-09	ENSG00000268119		C	C	rs71333832
chr19:21614526:C:T	19	21568771	21569820	0.56647	7.81418e-07	0.192164	6.94867e-12	ENSG00000268658	LINC00664	C	C	rs71333832
chr19:21631075:C:A	19	21568771	21569820	0.702752	1.15318e-06	0.080411	2.60587e-07	ENSG00000196268	ZNF493	C	C	rs68086564
chr19:21631075:C:A	19	21568771	21569820	0.702752	1.15318e-06	0.431803	5.3783e-10	ENSG00000268081		C	C	rs68086564
chr19:21569186:C:T	19	21603991	21605380	0.23189	9.06052e-07	0.730383	1.7595e-16	ENSG00000160321	ZNF208	C	C	rs4809135
chr19:21569186:C:T	19	21603991	21605380	0.23189	9.06052e-07	0.0627759	8.69454e-07	ENSG00000182141	ZNF708	C	C	rs4809135
chr19:21569186:C:T	19	21603991	21605380	0.23189	9.06052e-07	0.200507	0.000171646	ENSG00000196109	ZNF676	C	C	rs4809135
chr19:21569186:C:T	19	21603991	21605380	0.23189	9.06052e-07	0.134022	1.64134e-24	ENSG00000196268	ZNF493	C	C	rs4809135
chr19:21569186:C:T	19	21603991	21605380	0.23189	9.06052e-07	0.11306	4.31226e-07	ENSG00000197013	ZNF429	C	C	rs4809135
chr19:21569186:C:T	19	21603991	21605380	0.23189	9.06052e-07	0.0636212	0.000232859	ENSG00000197020	ZNF100	C	C	rs4809135
chr19:21569186:C:T	19	21603991	21605380	0.23189	9.06052e-07	0.460347	1.16629e-12	ENSG00000197134	ZNF257	C	C	rs4809135
chr19:21569186:C:T	19	21603991	21605380	0.23189	9.06052e-07	0.31512	7.12814e-09	ENSG00000197360	ZNF98	C	C	rs4809135
chr19:21569186:C:T	19	21603991	21605380	0.23189	9.06052e-07	0.736369	2.10955e-41	ENSG00000268081		C	C	rs4809135
chr19:21569186:C:T	19	21603991	21605380	0.23189	9.06052e-07	0.189438	2.11929e-12	ENSG00000268119		C	C	rs4809135
chr19:21569186:C:T	19	21603991	21605380	0.23189	9.06052e-07	0.207698	1.03541e-14	ENSG00000268658	LINC00664	C	C	rs4809135
chr19:21569186:C:T	19	21603991	21605380	0.23189	9.06052e-07	0.0976572	0.000455377	ENSG00000268747		C	C	rs4809135
chr19:22140267:T:C	19	22052221	22052870	0.465131	8.69305e-06	0.218772	0.000186496	ENSG00000196109	ZNF676	C	C	rs1865067
chr19:22140267:T:C	19	22052221	22052870	0.465131	8.69305e-06	0.264238	0.00037582	ENSG00000197134	ZNF257	C	C	rs1865067
chr19:22144757:C:T	19	22052221	22052870	-0.516159	2.52947e-06	-0.342342	5.72646e-10	ENSG00000196109	ZNF676	C	C	rs461661
chr19:22144757:C:T	19	22052221	22052870	-0.516159	2.52947e-06	-0.189638	0.000114542	ENSG00000196350	ZNF729	C	C	rs461661
chr19:22144757:C:T	19	22052221	22052870	-0.516159	2.52947e-06	-0.562714	3.16826e-17	ENSG00000197134	ZNF257	C	C	rs461661
chr19:22144757:C:T	19	22052221	22052870	-0.516159	2.52947e-06	-0.297893	3.21201e-07	ENSG00000197360	ZNF98	C	C	rs461661
chr19:22904675:CT:C	19	23003071	23003280	-0.293489	4.78062e-06	0.216458	1.79579e-17	ENSG00000183850	ZNF730	C	C	NA
chr19:22904675:CT:C	19	23003071	23003280	-0.293489	4.78062e-06	0.105196	0.000361646	ENSG00000268105		C	C	NA
chr19:23209071:TAGAA:T	19	23116601	23118020	-0.168844	2.98034e-06	0.109364	0.000169619	ENSG00000183850	ZNF730	TAGAA	TAGAA	NA
chr19:23209071:TAGAA:T	19	23116601	23118020	-0.168844	2.98034e-06	-0.112619	2.34632e-08	ENSG00000269837	IPO5P1	TAGAA	TAGAA	NA
chr19:29694790:G:A	19	29694681	29695020	0.363633	8.50662e-06	0.0525246	4.89742e-06	ENSG00000131943	C19orf12	A	A	rs8101689
chr19:29713734:C:T	19	29694681	29695020	0.39261	9.00046e-06	0.0570923	2.25914e-05	ENSG00000131943	C19orf12	C	C	rs10415958
chr19:39424997:G:A	19	39440371	39440650	0.297854	7.03852e-06	-0.158053	1.63203e-08	ENSG00000105193	RPS16	A	A	rs31727
chr19:39443566:G:GT	19	39440371	39440650	-0.337318	1.74783e-06	0.152983	4.73054e-08	ENSG00000105193	RPS16	G	G	NA
chr19:49991535:G:A	19	50050401	50051230	0.57647	2.51037e-05	-0.237733	1.7462e-23	ENSG00000105053	VRK3	G	G	rs59511347
chr19:49991535:G:A	19	50050401	50051230	0.57647	2.51037e-05	-0.297739	4.95965e-07	ENSG00000204666		G	G	rs59511347
chr19:49991535:G:A	19	50050401	50051230	0.57647	2.51037e-05	-0.704115	1.73539e-15	ENSG00000269091		G	G	rs59511347
chr19:49991535:G:A	19	50050401	50051230	0.57647	2.51037e-05	-1.39314	6.46121e-22	ENSG00000269540		G	G	rs59511347
chr19:52535233:A:G	19	52527041	52528130	0.204588	1.62315e-06	0.0757671	0.000114756	ENSG00000198482	ZNF808	A	A	rs62117197
chr19:9986767:TA:TAA	19	9931071	9931100	1.04602	2.50172e-05	0.249638	6.68185e-09	ENSG00000080573	COL5A3	TA	TA	NA
chr20:17952867:C:A	20	17961171	17961200	-0.258504	9.93388e-06	-0.118691	8.94597e-14	ENSG00000125871	MGME1	A	A	rs910900
chr20:17980808:CA:C	20	17961171	17961200	0.291865	1.80393e-05	0.0804847	1.49723e-05	ENSG00000125871	MGME1	CA	CA	NA
chr20:18029987:G:A	20	17961171	17961200	0.25813	2.49897e-05	0.0636233	0.000125445	ENSG00000125871	MGME1	G	G	rs6514834
chr20:17932642:T:C	20	17971081	17972370	-0.138407	2.59135e-05	0.109518	4.97258e-10	ENSG00000125871	MGME1	T	T	rs6045109
chr20:18739775:T:C	20	18739341	18740460	-0.490995	4.99861e-09	-0.0740355	2.00082e-06	ENSG00000089050	RBBP9	C	C	rs6081341
chr20:18754468:G:A	20	18739341	18740460	-0.480733	9.7638e-07	-0.0746007	4.07966e-05	ENSG00000089050	RBBP9	A	A	rs1884788
chr20:18754468:G:A	20	18739341	18740460	-0.480733	9.7638e-07	0.11764	0.000370411	ENSG00000265137	MIR3192	A	A	rs1884788
chr20:23610141:GT:G	20	23612371	23612700	-0.343992	8.1255e-07	-0.125245	5.95293e-06	ENSG00000101439	CST3	GT	GT	NA
chr20:25699977:GT:G	20	25798251	25798860	0.343521	3.38484e-06	0.215151	3.91422e-05	ENSG00000125804	FAM182A	GT	GT	NA
chr20:25699977:GT:G	20	25798251	25798860	0.343521	3.38484e-06	0.0660314	4.73105e-06	ENSG00000130684	ZNF337	GT	GT	NA
chr20:25699977:GT:G	20	25798251	25798860	0.343521	3.38484e-06	0.113296	0.000362396	ENSG00000204556		GT	GT	NA
chr20:25752277:T:TTG	20	25798251	25798860	0.367138	9.1631e-06	-0.0530334	5.51792e-05	ENSG00000100994	PYGB	T	T	NA
chr20:25752277:T:TTG	20	25798251	25798860	0.367138	9.1631e-06	-0.0517823	0.000149894	ENSG00000100997	ABHD12	T	T	NA
chr20:25849705:A:G	20	25798251	25798860	-0.438792	2.3316e-10	0.159951	3.25814e-07	ENSG00000204556		A	G	rs6115326
chr20:25752277:T:TTG	20	25844121	25845220	0.396375	6.51379e-07	-0.0530334	5.51792e-05	ENSG00000100994	PYGB	T	T	NA
chr20:25752277:T:TTG	20	25844121	25845220	0.396375	6.51379e-07	-0.0517823	0.000149894	ENSG00000100997	ABHD12	T	T	NA
chr20:25757610:C:T	20	25844121	25845220	0.328415	3.96098e-06	-0.0614228	5.62208e-05	ENSG00000130684	ZNF337	T	C	rs3865550
chr20:25757610:C:T	20	25844121	25845220	0.328415	3.96098e-06	-0.125678	0.00018004	ENSG00000204556		T	C	rs3865550
chr20:25867961:T:A	20	25844121	25845220	0.368428	4.91698e-06	0.0774997	0.000429174	ENSG00000230772	VN1R108P	T	T	rs6050951
chr20:25877795:C:G	20	25844121	25845220	-0.455295	2.95579e-07	0.054142	0.000217802	ENSG00000100997	ABHD12	C	C	rs6083977
chr20:25877795:C:G	20	25844121	25845220	-0.455295	2.95579e-07	-0.535623	2.00023e-20	ENSG00000125804	FAM182A	C	C	rs6083977
chr20:25877795:C:G	20	25844121	25845220	-0.455295	2.95579e-07	-0.0643293	0.000196447	ENSG00000130684	ZNF337	C	C	rs6083977
chr20:25877795:C:G	20	25844121	25845220	-0.455295	2.95579e-07	-0.136648	0.000318647	ENSG00000204556		C	C	rs6083977
chr20:25919743:A:C	20	25844121	25845220	0.382294	1.31749e-05	-0.0622527	2.68873e-06	ENSG00000100997	ABHD12	A	A	rs8123699
chr20:25919743:A:C	20	25844121	25845220	0.382294	1.31749e-05	0.0598726	2.84735e-05	ENSG00000101004	NINL	A	A	rs8123699
chr20:25935235:G:A	20	25844121	25845220	-0.490717	6.00086e-17	-0.178113	3.77696e-08	ENSG00000204556		A	A	rs4330169
chr20:25888385:GA:G	20	25853231	25854520	-0.341774	2.23267e-05	-0.0730209	2.61739e-07	ENSG00000100997	ABHD12	GA	GA	NA
chr20:25970026:T:C	20	25984781	25985350	-0.500065	2.92845e-09	-0.160484	8.31736e-07	ENSG00000204556		C	C	rs6051068
chr20:25962413:T:C	20	25986901	25987730	0.424314	6.7006e-12	-0.158624	1.08123e-06	ENSG00000204556		C	C	rs6115436
chr20:25996184:C:CA	20	25986901	25987730	0.394349	1.40297e-05	0.410106	3.48316e-13	ENSG00000125804	FAM182A	C	C	NA
chr20:25976899:G:C	20	26009331	26011840	-0.182668	1.4326e-05	0.0550188	0.000159431	ENSG00000100997	ABHD12	C	C	rs2252934
chr20:25976899:G:C	20	26009331	26011840	-0.182668	1.4326e-05	-0.533542	1.92454e-20	ENSG00000125804	FAM182A	C	C	rs2252934
chr20:25976899:G:C	20	26009331	26011840	-0.182668	1.4326e-05	-0.0662861	0.000114525	ENSG00000130684	ZNF337	C	C	rs2252934
chr20:26004160:T:C	20	26009331	26011840	-0.200091	3.00244e-10	0.136856	3.13185e-05	ENSG00000204556		T	C	rs2386804
chr20:25960495:T:C	20	26057051	26057660	-0.428291	3.00187e-11	-0.168441	3.1307e-07	ENSG00000204556		C	C	rs6051053
chr20:25976899:G:C	20	26057051	26057660	-0.374865	2.19528e-05	0.0550188	0.000159431	ENSG00000100997	ABHD12	C	C	rs2252934
chr20:25976899:G:C	20	26057051	26057660	-0.374865	2.19528e-05	-0.533542	1.92454e-20	ENSG00000125804	FAM182A	C	C	rs2252934
chr20:25976899:G:C	20	26057051	26057660	-0.374865	2.19528e-05	-0.0662861	0.000114525	ENSG00000130684	ZNF337	C	C	rs2252934
chr20:37561382:T:G	20	37567791	37568010	0.650305	7.53845e-06	-0.302399	0.000180749	ENSG00000132821	VSTM2L	T	T	rs7265515
chr20:44643697:T:G	20	44643581	44643920	-0.303775	5.46261e-06	-0.0606152	0.000247935	ENSG00000197296	FITM2	G	T	rs2299691
chr20:5213727:T:C	20	5212841	5213420	-0.319691	8.00614e-06	-0.0523994	1.17906e-05	ENSG00000101290	CDS2	T	T	rs6116695
chr20:58207471:G:A	20	58113881	58113970	0.525715	1.81256e-05	-0.129282	0.000250275	ENSG00000215440	NPEPL1	G	G	rs146818960
chr20:64096562:C:T	20	64088771	64088840	-0.334201	1.31615e-05	-0.167523	1.15067e-10	ENSG00000171695	LKAAEAR1	T	C	rs7271530
chr21:14004264:GT:G	21	13979891	13980660	0.560781	1.73296e-06	-0.515255	6.16703e-11	ENSG00000203616	RHOT1P2	GT	GT	NA
chr21:14004264:GT:G	21	13979891	13980660	0.560781	1.73296e-06	-1.09305	2.26014e-08	ENSG00000215559	ANKRD20A11P	GT	GT	NA
chr21:14004264:GT:G	21	13979891	13980660	0.560781	1.73296e-06	0.195165	1.1198e-07	ENSG00000224905		GT	GT	NA
chr21:14004264:GT:G	21	13979891	13980660	0.560781	1.73296e-06	-0.894812	6.21323e-10	ENSG00000228314	CYP4F29P	GT	GT	NA
chr21:14004264:GT:G	21	13979891	13980660	0.560781	1.73296e-06	-0.620975	2.54713e-10	ENSG00000230965	SNX18P13	GT	GT	NA
chr21:25625354:G:A	21	25567901	25569270	0.276904	6.43356e-07	-0.0632736	3.49124e-05	ENSG00000154719	MRPL39	G	A	rs8129399
chr21:25625354:G:A	21	25567901	25569270	0.276904	6.43356e-07	0.149527	1.50359e-06	ENSG00000185433	LINC00158	G	A	rs8129399
chr21:25649291:T:A	21	25567901	25569270	0.253024	2.1513e-05	0.077073	7.38612e-06	ENSG00000154719	MRPL39	T	T	rs8126538
chr21:29089052:C:T	21	29002311	29003570	-0.157139	1.28097e-05	-0.185383	1.895e-11	ENSG00000156253	RWDD2B	T	T	rs7283930
chr21:29089052:C:T	21	29002311	29003570	-0.157139	1.28097e-05	-0.286481	6.9876e-13	ENSG00000232855		T	T	rs7283930
chr21:28969175:T:C	21	29018581	29019800	-0.257317	8.75423e-06	-0.24752	7.82588e-21	ENSG00000156253	RWDD2B	T	T	rs2776246
chr21:28969175:T:C	21	29018581	29019800	-0.257317	8.75423e-06	-0.0879158	7.51348e-06	ENSG00000156261	CCT8	T	T	rs2776246
chr21:28969175:T:C	21	29018581	29019800	-0.257317	8.75423e-06	-0.273512	1.18246e-11	ENSG00000232855		T	T	rs2776246
chr21:36077904:C:T	21	36075281	36075540	-0.443934	2.91924e-06	-0.122197	6.33315e-06	ENSG00000159228	CBR1	T	T	rs7278942
chr21:36077904:C:T	21	36075281	36075540	-0.443934	2.91924e-06	0.179606	2.79929e-05	ENSG00000231106	LINC01436	T	T	rs7278942
chr21:44009383:C:T	21	44107021	44107620	-0.462378	1.71222e-06	-0.677681	2.90283e-06	ENSG00000241945	PWP2	C	C	rs9977460
chr21:44080878:TA:T	21	44107021	44107620	-0.504305	1.14687e-10	-1.1498	5.16925e-19	ENSG00000160221	GATD3A	TA	TA	NA
chr21:44080878:TA:T	21	44107021	44107620	-0.504305	1.14687e-10	-1.22714	1.12802e-24	ENSG00000241945	PWP2	TA	TA	NA
chr21:44088801:G:A	21	44107021	44107620	-0.283688	2.33029e-05	-1.35395	5.78713e-44	ENSG00000160221	GATD3A	G	G	rs9979882
chr21:44088801:G:A	21	44107021	44107620	-0.283688	2.33029e-05	-1.28076	7.55811e-43	ENSG00000241945	PWP2	G	G	rs9979882
chr21:44097549:T:TG	21	44107021	44107620	-0.505737	1.59462e-06	-0.639141	8.52656e-05	ENSG00000241945	PWP2	T	T	NA
chr21:44158380:C:CT	21	44107021	44107620	-0.468116	1.15338e-06	-0.556189	0.000378178	ENSG00000160221	GATD3A	CT	CT	NA
chr21:44158380:C:CT	21	44107021	44107620	-0.468116	1.15338e-06	-0.729899	7.05465e-07	ENSG00000241945	PWP2	CT	CT	NA
chr21:44164354:G:A	21	44107021	44107620	-0.288924	1.09067e-05	-1.26355	6.32549e-36	ENSG00000160221	GATD3A	A	A	rs11701098
chr21:44164354:G:A	21	44107021	44107620	-0.288924	1.09067e-05	-1.31809	4.0839e-47	ENSG00000241945	PWP2	A	A	rs11701098
chr21:44057219:G:A	21	44133261	44133730	-0.336872	1.05133e-05	-1.20257	2.53602e-37	ENSG00000160221	GATD3A	G	G	rs6518345
chr21:44057219:G:A	21	44133261	44133730	-0.336872	1.05133e-05	-1.293	9.55226e-55	ENSG00000241945	PWP2	G	G	rs6518345
chr21:45591642:C:T	21	45555571	45556280	0.52988	3.7228e-07	0.159112	2.16431e-05	ENSG00000233922	LINC01694	C	C	rs62651394
chr21:46169242:T:C	21	46184071	46185220	0.578073	4.2594e-06	0.395147	4.23487e-15	ENSG00000160282	FTCD	T	T	rs9980792
chr21:46169242:T:C	21	46184071	46185220	0.578073	4.2594e-06	0.305251	8.0716e-07	ENSG00000160284	SPATC1L	T	T	rs9980792
chr21:46169242:T:C	21	46184071	46185220	0.578073	4.2594e-06	0.146821	0.000382986	ENSG00000228404		T	T	rs9980792
chr21:46179904:C:T	21	46184071	46185220	0.939363	7.5719e-07	0.59527	2.80707e-11	ENSG00000160282	FTCD	C	C	rs6518275
chr21:46179904:C:T	21	46184071	46185220	0.939363	7.5719e-07	0.931156	1.98244e-20	ENSG00000160284	SPATC1L	C	C	rs6518275
chr21:46179904:C:T	21	46184071	46185220	0.939363	7.5719e-07	-0.18767	0.000373665	ENSG00000182362	YBEY	C	C	rs6518275
chr21:46179904:C:T	21	46184071	46185220	0.939363	7.5719e-07	0.350426	8.05582e-07	ENSG00000228404		C	C	rs6518275
chr21:46182243:C:T	21	46184071	46185220	0.675018	5.28193e-08	0.293514	1.14096e-06	ENSG00000160282	FTCD	C	C	rs6518276
chr21:46182243:C:T	21	46184071	46185220	0.675018	5.28193e-08	0.395988	1.84428e-08	ENSG00000160284	SPATC1L	C	C	rs6518276
chr21:46182243:C:T	21	46184071	46185220	0.675018	5.28193e-08	0.207713	1.01068e-05	ENSG00000228404		C	C	rs6518276
chr21:46259254:G:C	21	46184071	46185220	0.858276	1.86229e-05	0.280957	0.000134507	ENSG00000160282	FTCD	G	G	rs17182962
chr21:46259254:G:C	21	46184071	46185220	0.858276	1.86229e-05	0.482111	1.35642e-08	ENSG00000160284	SPATC1L	G	G	rs17182962
chr21:46259254:G:C	21	46184071	46185220	0.858276	1.86229e-05	-0.154529	0.000292334	ENSG00000182362	YBEY	G	G	rs17182962
chr22:23651839:G:A	22	23684091	23684320	0.722901	3.50453e-08	-0.147969	3.57439e-06	ENSG00000272578		G	G	rs6003828
chr22:23651839:G:A	22	23684091	23684320	0.722901	3.50453e-08	0.196518	0.000166578	ENSG00000272733		G	G	rs6003828
chr22:23671993:A:G	22	23684091	23684320	0.431325	8.8458e-06	-0.110073	1.65628e-07	ENSG00000272578		G	G	rs5759953
chr22:23732968:T:C	22	23684091	23684320	0.644706	1.47489e-08	-0.142199	7.47898e-08	ENSG00000272578		C	C	rs131439
chr22:32467010:GC:G	22	32487131	32487260	-0.304231	2.1443e-05	-0.0794614	4.7562e-09	ENSG00000100225	FBXO7	GC	GC	NA
chr22:32481022:T:A	22	32487131	32487260	0.428649	3.89473e-11	0.142949	1.36208e-35	ENSG00000100225	FBXO7	A	A	rs715567
chr22:32483630:G:T	22	32487131	32487260	0.376063	1.64294e-07	0.0775968	2.42622e-10	ENSG00000100225	FBXO7	T	T	rs4820079
chr22:32506371:C:G	22	32487131	32487260	0.360122	2.682e-05	0.0936754	9.39449e-09	ENSG00000100225	FBXO7	C	C	rs35662930
chr22:37664270:A:ATATT	22	37674951	37675670	0.250959	7.38483e-06	0.326252	2.557e-19	ENSG00000100097	LGALS1	A	A	NA
chr22:37680056:G:A	22	37674951	37675670	0.295489	2.19365e-07	0.29068	2.33563e-12	ENSG00000100097	LGALS1	G	G	rs62236673

### Sheet: Sheet2
Shared neuron caQTLs and fetal brain eQTLs
SNP	chr	peakstart	peakend	caBeta	caP	eBeta	eP	eGene	hgnc_symbol	caQTL_EffectAllele	eQTL_EffectAllele	rsid
chr1:101215174:CG:C	1	101203601	101205170	-0.355239	1.00611e-07	0.102542	5.10533e-05	ENSG00000170989	S1PR1	CG	C	NA
chr1:109687451:C:G	1	109687671	109687850	0.703565	8.44839e-06	1.34424	1.48829e-21	ENSG00000134184	GSTM1	C	C	rs3815026
chr1:109687451:C:G	1	109687671	109687850	0.703565	8.44839e-06	0.234166	4.09125e-09	ENSG00000134201	GSTM5	C	C	rs3815026
chr1:109687451:C:G	1	109687671	109687850	0.703565	8.44839e-06	0.138766	2.33615e-05	ENSG00000168765	GSTM4	C	C	rs3815026
chr1:113883481:C:CA	1	113904141	113905850	-0.132073	1.88177e-06	0.128222	0.000121119	ENSG00000134242	PTPN22	C	C	NA
chr1:113883481:C:CA	1	113904141	113905850	-0.132073	1.88177e-06	0.120726	1.61299e-06	ENSG00000188761	BCL2L15	C	C	NA
chr1:119664309:G:T	1	119674901	119676000	-0.416068	4.80768e-09	-0.111673	3.01828e-05	ENSG00000092621	PHGDH	G	G	rs629735
chr1:155134221:G:A	1	155093831	155094550	0.266796	1.68269e-07	0.145749	3.04622e-07	ENSG00000169242	EFNA1	A	G	rs12904
chr1:161824386:T:TA	1	161764951	161766990	-0.220727	1.16625e-05	-0.0259525	0.000451705	ENSG00000118217	ATF6	T	T	NA
chr1:168702784:G:A	1	168603471	168603500	-0.429779	1.04663e-05	0.0662616	9.01158e-05	ENSG00000143153	ATP1B1	G	G	rs520084
chr1:169190522:C:CT	1	169193381	169193700	0.406528	3.44673e-06	-0.076613	4.27288e-06	ENSG00000117477	CCDC181	C	C	NA
chr1:169190522:C:CT	1	169193381	169193700	0.406528	3.44673e-06	0.102983	0.000117218	ENSG00000234604		C	C	NA
chr1:1687153:A:G	1	1692081	1693760	-0.223341	1.47743e-05	0.187446	6.09827e-08	ENSG00000268575		G	A	rs28366981
chr1:1696366:A:<CN0>	1	1724021	1724780	0.777737	5.82975e-08	0.19364	5.36317e-08	ENSG00000268575		A	A	NA
chr1:182589002:T:C	1	182588791	182589340	-0.351236	3.53863e-06	-0.851588	4.94679e-56	ENSG00000135828	RNASEL	T	T	rs10911102
chr1:204933473:A:G	1	204969081	204969320	0.373517	9.34276e-06	0.138461	2.4299e-07	ENSG00000229657		A	A	rs60903481
chr1:21459575:C:T	1	21439801	21440500	0.218861	7.03343e-06	0.383028	1.94313e-27	ENSG00000142794	NBPF3	C	C	rs4654748
chr1:21459575:C:T	1	21439801	21440500	0.218861	7.03343e-06	-0.221853	4.30537e-07	ENSG00000227001	NBPF2P	C	C	rs4654748
chr1:21513237:G:A	1	21439801	21440500	0.185022	7.39978e-06	0.164299	2.73078e-05	ENSG00000142794	NBPF3	G	G	rs869180
chr1:228837203:T:C	1	228781691	228781710	0.477887	4.7934e-06	0.0819565	0.000301151	ENSG00000154370	TRIM11	T	T	rs12037613
chr1:230755502:C:T	1	230753801	230754100	-0.486736	3.59772e-06	-0.32694	8.04055e-20	ENSG00000135773	CAPN9	C	C	rs2493145
chr1:230774919:T:G	1	230753801	230754100	-0.489289	5.11776e-07	-0.264935	4.49209e-09	ENSG00000135773	CAPN9	T	T	rs3790979
chr1:246801462:A:G	1	246801401	246801540	-0.341422	1.83637e-06	-0.1333	5.78722e-06	ENSG00000227953	LINC01341	G	G	rs7519873
chr1:246801462:A:G	1	246801401	246801540	-0.341422	1.83637e-06	-0.0720942	5.36102e-05	ENSG00000260855		G	G	rs7519873
chr1:247279581:G:A	1	247289741	247289890	-0.362735	6.59307e-08	-0.0393647	0.000267321	ENSG00000162714	ZNF496	G	G	rs9426233
chr1:25266151:T:<CN0>	1	25266911	25268170	0.549843	9.9701e-10	0.84278	6.323e-47	ENSG00000261349		T	T	NA
chr1:28149490:T:C	1	28246721	28247720	0.235522	7.30353e-07	0.462563	4.17995e-13	ENSG00000270605		T	T	rs313152
chr1:28247196:A:AG	1	28246721	28247720	0.244905	4.85073e-11	0.670544	8.98131e-40	ENSG00000270605		A	A	NA
chr1:28258738:C:T	1	28246721	28247720	0.219399	5.58963e-09	0.433471	3.27493e-13	ENSG00000270605		C	C	rs580693
chr1:28275706:C:T	1	28246721	28247720	0.201071	4.18123e-06	0.398309	1.97053e-07	ENSG00000270605		C	C	rs4908396
chr1:45515598:CAA:C	1	45499641	45500590	0.187927	8.54855e-06	-0.0435755	0.000384844	ENSG00000117448	AKR1A1	C	C	NA
chr1:45515598:CAA:C	1	45499641	45500590	0.187927	8.54855e-06	-0.0978956	2.84273e-06	ENSG00000132763	MMACHC	C	C	NA
chr1:47336138:G:GAAATAAATAAAT	1	47333111	47335140	0.0969406	9.09966e-07	-0.0881248	1.60529e-05	ENSG00000123473	STIL	G	G	NA
chr1:57597045:C:T	1	57599141	57599750	-0.305163	6.56939e-06	0.229794	3.49186e-14	ENSG00000236888	RPS20P5	C	C	rs7543546
chr1:7722473:C:CAGTT	1	7680061	7681130	0.134914	6.67054e-06	0.198607	2.42566e-13	ENSG00000269978		C	C	NA
chr1:7722473:C:CAGTT	1	7680061	7681130	0.134914	6.67054e-06	0.155299	3.76349e-11	ENSG00000270035		C	C	NA
chr1:7722473:C:CAGTT	1	7680061	7681130	0.134914	6.67054e-06	0.316231	4.87544e-28	ENSG00000270171		C	C	NA
chr1:84487732:G:A	1	84583771	84583780	0.216496	8.08101e-06	0.0581255	0.000180829	ENSG00000117133	RPF1	A	G	rs11163981
chr1:84487732:G:A	1	84583771	84583780	0.216496	8.08101e-06	0.188916	8.90919e-08	ENSG00000122432	SPATA1	A	G	rs11163981
chr1:86226434:A:G	1	86226161	86227290	0.435354	1.04315e-06	0.126159	0.000246573	ENSG00000153904	DDAH1	A	A	rs1395713
chr1:93760608:TA:TAAAA	1	93768851	93769280	0.401141	1.13098e-05	0.103537	2.9989e-07	ENSG00000260464		TA	TA	NA
chr1:93868981:CTATTAT:C	1	93824531	93825210	0.50901	1.39316e-05	-0.0979808	9.13133e-05	ENSG00000230439	NA	CTATTAT	CTATTAT	NA
chr1:93868981:CTATTAT:C	1	93824531	93825210	0.50901	1.39316e-05	-0.145387	1.00789e-13	ENSG00000260464		CTATTAT	CTATTAT	NA
chr1:93906453:C:A	1	93824531	93825210	-0.454615	6.54045e-06	0.068872	7.27265e-06	ENSG00000023909	GCLM	C	C	rs718874
chr1:93868981:CTATTAT:C	1	93874181	93874310	-0.470314	1.06773e-05	-0.0979808	9.13133e-05	ENSG00000230439	NA	CTATTAT	CTATTAT	NA
chr1:93868981:CTATTAT:C	1	93874181	93874310	-0.470314	1.06773e-05	-0.145387	1.00789e-13	ENSG00000260464		CTATTAT	CTATTAT	NA
chr2:101617603:T:C	2	101616491	101616570	-0.487403	9.66705e-06	-0.106244	0.000446804	ENSG00000196460	RFX8	C	C	rs6720988
chr2:113221363:C:G	2	113235501	113235700	0.62786	3.08063e-06	0.819296	2.61855e-34	ENSG00000125618	PAX8	C	C	rs11123170
chr2:113221363:C:G	2	113235501	113235700	0.62786	3.08063e-06	1.59246	1.13647e-40	ENSG00000189223	PAX8-AS1	C	C	rs11123170
chr2:113783872:T:C	2	113876821	113876850	-0.31606	1.00185e-05	-0.0492166	0.000429281	ENSG00000136682	CBWD2	C	T	rs10209330
chr2:127176526:G:A	2	127176061	127176870	0.473347	8.88835e-06	0.0564406	0.000235119	ENSG00000163161	ERCC3	G	G	rs10198483
chr2:132640604:T:G	2	132651281	132651340	0.456472	1.19032e-05	0.0997009	0.000124796	ENSG00000183840	GPR39	T	T	rs2315521
chr2:159207483:C:T	2	159135631	159135760	0.383772	8.84734e-06	-0.13219	2.28219e-05	ENSG00000196151	WDSUB1	C	C	rs112123194
chr2:189632860:C:T	2	189673701	189675230	0.760918	3.7795e-06	-0.129756	5.00306e-05	ENSG00000151687	ANKAR	C	C	rs7591672
chr2:197525278:AGT:A	2	197613441	197613860	0.389052	1.19032e-08	-0.0362465	0.000451423	ENSG00000115524	SF3B1	A	A	NA
chr2:201254081:CA:CAA	2	201284671	201284700	0.580914	1.14326e-05	0.139229	4.12081e-06	ENSG00000240344	PPIL3	CA	CA	NA
chr2:201279205:T:C	2	201284671	201284700	-0.693586	4.91826e-06	-0.0761113	0.000447392	ENSG00000240344	PPIL3	C	C	rs10931936
chr2:202028459:AAAACAAAC:AAAACAAACAAAC	2	202009061	202009740	0.344513	1.09668e-05	-0.109467	0.000451422	ENSG00000273456		AAAACAAAC	AAAACAAAC	NA
chr2:208467730:T:C	2	208556551	208557510	0.348743	4.79133e-06	-0.245012	7.04484e-08	ENSG00000144407	PTH2R	C	C	rs2576810
chr2:208478804:C:T	2	208556551	208557510	0.28372	1.42578e-07	-0.207403	1.04728e-07	ENSG00000144407	PTH2R	T	T	rs3769515
chr2:231412316:C:G	2	231412031	231412850	0.187675	2.80117e-06	-0.0727947	0.00040175	ENSG00000261096		C	C	rs11891304
chr2:234708315:A:G	2	234708171	234708580	0.334268	4.99824e-06	0.101535	7.10706e-05	ENSG00000130147	SH3BP4	G	G	rs6744721
chr2:241985337:A:G	2	241965981	241966250	0.204643	1.3119e-05	0.0863935	0.000436129	ENSG00000220804	LINC01881	A	A	NA
chr2:242113786:G:A	2	242113661	242113840	-0.440093	2.94613e-06	-0.421054	3.70333e-21	ENSG00000261186	LINC01238	G	G	NA
chr2:28894016:C:A	2	28956481	28956490	-0.748706	2.10941e-07	-0.368603	9.64273e-09	ENSG00000189350	TOGARAM2	C	C	rs112246861
chr2:28971589:C:A	2	28956551	28956560	-0.765465	6.21873e-06	-0.236417	9.15541e-06	ENSG00000189350	TOGARAM2	A	A	rs7569310
chr2:30675380:C:G	2	30665031	30665470	-0.313667	2.28899e-06	-0.0726379	0.000196546	ENSG00000172954	LCLAT1	C	C	rs2602802
chr2:42317681:C:T	2	42383351	42383470	-0.304885	9.78467e-06	-0.0462682	3.04736e-05	ENSG00000115944	COX7A2L	C	C	rs7558501
chr2:69787356:ATC:A	2	69789301	69790320	0.340555	2.88264e-06	0.0463135	0.000145976	ENSG00000124380	SNRNP27	A	ATC	NA
chr2:69885448:G:A	2	69789301	69790320	-0.454683	4.28183e-06	0.0680743	4.2532e-06	ENSG00000124380	SNRNP27	G	G	rs12612925
chr2:74127352:T:G	2	74119991	74120760	0.277576	1.41746e-05	0.332289	4.90002e-10	ENSG00000217702		G	G	rs828844
chr2:74127352:T:G	2	74119991	74120760	0.277576	1.41746e-05	0.414729	1.95601e-42	ENSG00000257800	FNBP1P1	G	G	rs828844
chr2:86150426:A:G	2	86194231	86196170	0.122835	1.11342e-06	0.0501547	1.90992e-10	ENSG00000132305	IMMT	A	A	rs4569473
chr2:86150426:A:G	2	86194231	86196170	0.122835	1.11342e-06	0.100123	9.76589e-19	ENSG00000132313	MRPL35	A	A	rs4569473
chr2:86150426:A:G	2	86194231	86196170	0.122835	1.11342e-06	-0.175778	3.70652e-11	ENSG00000273080		A	A	rs4569473
chr2:96622113:CAAAAAA:C	2	96573041	96573230	0.41418	1.21731e-05	-0.287005	5.0354e-10	ENSG00000230606		CAAAAAA	CAAAAAA	NA
chr2:96622113:CAAAAAA:C	2	96573041	96573230	0.41418	1.21731e-05	-0.770731	1.74851e-07	ENSG00000235833		CAAAAAA	CAAAAAA	NA
chr3:112014938:T:C	3	112020261	112021690	-0.363162	1.33683e-06	0.354237	3.65855e-14	ENSG00000114529	C3orf52	T	T	rs729801
chr3:112014938:T:C	3	112020261	112021690	-0.363162	1.33683e-06	0.590269	8.47794e-22	ENSG00000176040	TMPRSS7	T	T	rs729801
chr3:120170453:G:A	3	120181841	120181860	0.428651	1.91013e-06	-0.357218	2.01839e-05	ENSG00000240661		G	G	rs11719262
chr3:120170453:G:A	3	120181871	120181990	0.519719	3.05307e-06	-0.357218	2.01839e-05	ENSG00000240661		G	G	rs11719262
chr3:125984509:C:T	3	125990251	125990840	0.523682	2.52969e-06	-0.0478179	7.23317e-05	ENSG00000114544	SLC41A3	C	C	rs11929488
chr3:125984509:C:T	3	125990251	125990840	0.523682	2.52969e-06	0.130856	2.5937e-05	ENSG00000171084	FAM86JP	C	C	rs11929488
chr3:125984509:C:T	3	125990251	125990840	0.523682	2.52969e-06	0.376802	1.02651e-20	ENSG00000189366	ALG1L	C	C	rs11929488
chr3:125984509:C:T	3	125990251	125990840	0.523682	2.52969e-06	0.103476	1.74068e-05	ENSG00000241288	LINC02614	C	C	rs11929488
chr3:125990207:G:T	3	125990251	125990840	0.631498	3.33511e-07	0.551042	1.84428e-50	ENSG00000189366	ALG1L	G	G	rs12636296
chr3:125990207:G:T	3	125990251	125990840	0.631498	3.33511e-07	0.176162	5.04415e-13	ENSG00000241288	LINC02614	G	G	rs12636296
chr3:128584530:C:T	3	128584451	128584700	0.39158	8.39439e-08	0.214596	1.78548e-05	ENSG00000242551	POU5F1P6	C	C	rs6798431
chr3:130090749:G:A	3	130046581	130046760	0.611563	1.20665e-07	0.22331	2.21512e-06	ENSG00000228252	COL6A4P2	G	G	rs11716622
chr3:130090749:G:A	3	130046581	130046760	0.611563	1.20665e-07	0.144224	4.14122e-05	ENSG00000249846	LINC02021	G	G	rs11716622
chr3:130131237:G:A	3	130046581	130046760	0.550437	2.84651e-06	0.317614	8.80453e-14	ENSG00000228252	COL6A4P2	G	G	rs9713134
chr3:130131237:G:A	3	130046581	130046760	0.550437	2.84651e-06	0.231845	1.99377e-13	ENSG00000249846	LINC02021	G	G	rs9713134
chr3:134581172:C:T	3	134594341	134594580	-0.792613	2.76207e-09	0.0696715	1.17756e-06	ENSG00000129055	ANAPC13	C	C	rs4368544
chr3:134598397:G:A	3	134594591	134594610	-0.373592	9.03622e-08	0.0630754	9.84423e-06	ENSG00000129055	ANAPC13	G	G	rs13076825
chr3:134581172:C:T	3	134594621	134594640	-0.481732	3.65376e-07	0.0696715	1.17756e-06	ENSG00000129055	ANAPC13	C	C	rs4368544
chr3:139189653:T:C	3	139281291	139281960	0.396409	3.49611e-06	-0.219071	5.35212e-05	ENSG00000114115	RBP1	T	T	rs147530932
chr3:142906936:G:A	3	142887961	142889680	-0.174272	5.21521e-06	-0.221143	9.32534e-05	ENSG00000163710	PCOLCE2	G	G	rs1470121
chr3:14658193:G:T	3	14661721	14662040	0.664724	1.00558e-10	-0.202608	2.8979e-09	ENSG00000131379	C3orf20	G	G	rs11922427
chr3:158305102:T:C	3	158329551	158330230	-0.310448	1.2731e-05	-0.0336336	0.000395129	ENSG00000168827	GFM1	T	T	rs827163
chr3:195732301:C:T	3	195653731	195654070	0.357096	3.15686e-06	0.137262	0.00030855	ENSG00000185485	SDHAP1	C	C	NA
chr3:195732301:C:T	3	195653731	195654070	0.357096	3.15686e-06	0.175743	3.01104e-05	ENSG00000207650	MIR570	C	C	NA
chr3:195732301:C:T	3	195653731	195654070	0.357096	3.15686e-06	0.317454	2.00664e-13	ENSG00000229178		C	C	NA
chr3:195732301:C:T	3	195653731	195654070	0.357096	3.15686e-06	0.214549	6.17055e-06	ENSG00000242086	MUC20-OT1	C	C	NA
chr3:26764617:C:G	3	26768071	26768080	0.443014	2.32283e-06	-0.115928	4.74908e-05	ENSG00000234165	NA	G	G	rs12493081
chr3:26765749:C:A	3	26768101	26768450	-0.548947	1.36927e-09	0.109149	0.000209642	ENSG00000225386		C	C	rs73061358
chr3:39169889:G:T	3	39165631	39165940	-0.287834	6.36443e-07	-0.166921	2.87572e-07	ENSG00000144655	CSRNP1	G	G	rs17792058
chr3:39169889:G:T	3	39165631	39165940	-0.287834	6.36443e-07	0.102701	7.76608e-05	ENSG00000168356	SCN11A	G	G	rs17792058
chr3:4190851:C:A	3	4289861	4290740	0.253539	6.7325e-07	-0.118878	3.38062e-05	ENSG00000229241	PNPT1P1	C	C	rs1994270
chr3:4301852:G:A	3	4289861	4290740	0.268589	1.16723e-05	-0.0877062	0.000182339	ENSG00000144455	SUMF1	G	G	rs58605186
chr3:4301852:G:A	3	4289861	4290740	0.268589	1.16723e-05	-0.143769	7.28843e-06	ENSG00000229241	PNPT1P1	G	G	rs58605186
chr3:46948338:C:T	3	47009201	47009770	0.471153	1.10083e-05	0.083719	1.07837e-05	ENSG00000160796	NBEAL2	C	C	rs7640397
chr3:47101417:TCC:T	3	47009201	47009770	-0.619823	5.37178e-08	-0.0969549	4.81469e-07	ENSG00000160796	NBEAL2	T	T	NA
chr3:47101417:TCC:T	3	47009201	47009770	-0.619823	5.37178e-08	0.040602	0.000323301	ENSG00000163832	ELP6	T	T	NA
chr3:57146749:CA:C	3	57091531	57091860	-0.38765	2.60219e-07	0.028302	0.00038091	ENSG00000157500	APPL1	CA	CA	NA
chr4:100044071:C:T	4	100022361	100024430	-0.256784	5.48684e-07	0.0319001	0.000375817	ENSG00000109270	LAMTOR3	T	T	rs7683441
chr4:10266411:C:G	4	10172381	10173780	0.400761	1.90578e-07	0.201957	2.04478e-10	ENSG00000109667	SLC2A9	C	C	rs11937853
chr4:10240475:A:G	4	10296271	10297790	0.314933	4.60341e-07	0.213018	1.49678e-11	ENSG00000109667	SLC2A9	A	A	rs62286327
chr4:119291359:T:C	4	119370231	119371590	-0.32989	1.23576e-05	0.110516	7.14863e-12	ENSG00000245958		T	T	rs11731675
chr4:119325094:G:A	4	119370231	119371590	-0.519307	1.39885e-07	0.138498	1.06933e-15	ENSG00000245958		G	G	rs13128933
chr4:119359657:A:G	4	119370231	119371590	-0.538508	3.61745e-12	0.14849	2.51156e-21	ENSG00000245958		A	A	rs28687057
chr4:119437731:A:G	4	119370231	119371590	-0.557862	2.42301e-07	0.148368	3.44332e-12	ENSG00000245958		A	A	rs565835685
chr4:139623269:T:C	4	139622771	139623600	-0.293329	4.78463e-08	-0.368151	8.13545e-22	ENSG00000261268		C	C	rs706338
chr4:184598213:T:C	4	184633961	184634080	0.307493	1.47741e-05	0.173415	0.000262115	ENSG00000154553	PDLIM3	T	T	rs79408515
chr4:37814975:T:G	4	37825631	37827750	0.159979	1.16285e-05	0.172026	9.94854e-21	ENSG00000169299	PGM2	T	T	rs7691795
chr4:37814975:T:G	4	37825631	37827750	0.159979	1.16285e-05	0.17327	5.41788e-09	ENSG00000249863		T	T	rs7691795
chr4:38783012:G:T	4	38782801	38783160	0.297198	8.19271e-06	-0.217117	2.06754e-08	ENSG00000174125	TLR1	G	G	rs10012017
chr4:38806210:G:GTT	4	38782801	38783160	0.421918	4.05114e-07	-0.362755	1.34182e-12	ENSG00000174125	TLR1	G	G	NA
chr4:44733284:AAAAAAT:A	4	44738751	44738860	0.744843	2.97341e-13	0.0641939	2.03354e-11	ENSG00000151806	GUF1	AAAAAAT	AAAAAAT	NA
chr4:44733284:AAAAAAT:A	4	44738751	44738860	0.744843	2.97341e-13	0.196066	2.54412e-09	ENSG00000272936		AAAAAAT	AAAAAAT	NA
chr4:44787917:T:A	4	44738751	44738860	0.700402	2.18446e-08	0.0669599	4.94471e-10	ENSG00000151806	GUF1	A	A	rs4146465
chr4:44787917:T:A	4	44738751	44738860	0.700402	2.18446e-08	0.160177	1.99697e-05	ENSG00000272936		A	A	rs4146465
chr4:47606672:CTTTT:C	4	47642091	47643760	-0.443114	1.29167e-05	0.121172	0.000122132	ENSG00000145246	ATP10D	CTTTT	CTTTT	NA
chr4:51795413:A:G	4	51712501	51712560	-0.678802	9.5165e-07	-0.0797933	1.19447e-08	ENSG00000163069	SGCB	A	A	rs4374677
chr4:56138070:A:ACC	4	56130511	56131230	-0.196551	8.30214e-06	-0.0384202	0.000459668	ENSG00000134851	TMEM165	A	A	NA
chr4:76039103:C:CT	4	76035351	76035480	0.381875	2.05249e-06	-0.176885	5.04268e-10	ENSG00000138744	NAAA	CT	CT	NA
chr5:102717683:T:C	5	102760571	102761420	0.33269	5.28741e-06	-0.147745	0.000146629	ENSG00000173930	SLCO4C1	T	T	rs11242482
chr5:102771558:T:C	5	102760571	102761420	0.352245	7.87981e-10	0.131161	0.000325227	ENSG00000173930	SLCO4C1	T	C	rs459760
chr5:109410942:C:T	5	109412691	109414340	-0.394217	1.06738e-07	0.311489	4.03468e-16	ENSG00000249476		C	C	rs2963006
chr5:109485150:C:T	5	109484871	109485480	0.514922	1.08507e-09	-0.376269	2.71157e-16	ENSG00000249476		C	C	rs11748201
chr5:111606820:C:T	5	111608011	111608090	-0.545851	5.79889e-10	0.0981193	0.000474707	ENSG00000248350		T	T	rs56077063
chr5:149590593:C:CT	5	149582991	149583970	0.224811	1.38222e-06	-0.107532	7.53104e-05	ENSG00000183111	ARHGEF37	C	C	NA
chr5:150873069:G:A	5	150801111	150801760	0.787611	7.97644e-10	-1.02724	2.38962e-50	ENSG00000197083	ZNF300P1	G	G	rs12653039
chr5:150873069:G:A	5	150801111	150801760	0.787611	7.97644e-10	-0.127088	3.04555e-05	ENSG00000256235	SMIM3	G	G	rs12653039
chr5:1641711:C:T	5	1641341	1642010	0.306872	4.74475e-07	0.0769734	0.000143902	ENSG00000185986	SDHAP3	C	C	rs6888170
chr5:177294271:G:C	5	177370791	177371040	0.550069	1.23871e-05	0.458619	4.7068e-10	ENSG00000169220	RGS14	G	G	rs11740250
chr5:179560725:CA:C	5	179634121	179634830	-0.145428	1.91835e-06	-0.050865	2.04128e-06	ENSG00000176783	RUFY1	CA	CA	NA
chr5:180314374:C:A	5	180313761	180314320	-1.05082	6.50296e-09	-0.200276	1.00523e-17	ENSG00000131459	GFPT2	C	C	rs55901738
chr5:33260883:G:A	5	33244861	33245170	0.365903	8.04137e-06	0.188589	1.22077e-05	ENSG00000249572		G	G	rs56289184
chr5:33996349:C:T	5	34006931	34009150	0.147845	2.0189e-07	-0.306589	1.78433e-26	ENSG00000242110	AMACR	C	C	rs9918189
chr5:56810699:T:C	5	56909071	56910960	0.321475	1.48008e-06	0.191623	8.97506e-14	ENSG00000155542	SETD9	C	C	rs6888404
chr5:7923570:C:T	5	7877021	7877160	0.580171	6.09688e-06	-0.0490882	0.000191346	ENSG00000124279	FASTKD3	T	T	rs327575
chr5:95446951:T:A	5	95471581	95472410	0.378309	4.21071e-06	-0.0639906	2.56642e-07	ENSG00000198677	TTC37	T	T	rs2548651
chr5:96707716:T:C	5	96714911	96715120	-0.521418	5.57149e-08	-0.170761	7.59247e-12	ENSG00000153113	CAST	C	C	rs10053056
chr6:104699909:G:A	6	104699411	104700540	0.521231	1.07592e-07	0.0879845	2.51191e-05	ENSG00000085382	HACE1	G	G	rs72990858
chr6:109812661:T:C	6	109799181	109799550	0.372721	1.1895e-07	-0.0623834	8.775e-05	ENSG00000155085	AK9	C	C	rs2492977
chr6:109815496:C:CT	6	109799181	109799550	-0.351268	1.42733e-06	0.0654606	2.28743e-05	ENSG00000155085	AK9	C	C	NA
chr6:117550385:T:C	6	117600121	117600300	-0.224873	1.13207e-06	-0.049255	7.90163e-08	ENSG00000047932	GOPC	T	T	rs10457315
chr6:117870832:TAC:T	6	117883031	117883780	0.589832	3.52962e-14	-0.0474977	0.000330117	ENSG00000111860	CEP85L	TAC	TAC	NA
chr6:118781108:A:G	6	118748281	118749130	-0.207695	1.43792e-05	-0.0795377	1.6361e-09	ENSG00000111877	MCM9	A	G	rs7743045
chr6:121342825:G:A	6	121319231	121319460	0.501511	2.44954e-06	0.0819339	0.00028227	ENSG00000146350	TBC1D32	G	G	rs145751794
chr6:122817540:C:T	6	122832331	122834250	0.81923	1.58849e-12	0.228546	1.19494e-08	ENSG00000164434	FABP7	C	C	rs151125744
chr6:128666912:A:G	6	128666551	128666660	0.354033	1.23546e-05	-0.136778	0.000227137	ENSG00000227945		A	A	rs521638
chr6:134441088:T:C	6	134446301	134446790	-0.355073	1.30846e-05	0.0941588	1.1042e-05	ENSG00000118515	SGK1	T	T	rs6941194
chr6:13574703:C:T	6	13573781	13575480	0.13219	4.69689e-06	0.0650858	6.94885e-07	ENSG00000124523	SIRT5	C	C	rs2804925
chr6:13574703:C:T	6	13573781	13575480	0.13219	4.69689e-06	0.102777	0.000380849	ENSG00000272379		C	C	rs2804925
chr6:149785243:T:C	6	149716721	149718770	-0.109506	1.10732e-06	-0.0499407	8.72491e-07	ENSG00000131013	PPIL4	C	C	rs12174588
chr6:149785243:T:C	6	149716721	149718770	-0.109506	1.10732e-06	0.154215	0.000394078	ENSG00000216906		C	C	rs12174588
chr6:149785243:T:C	6	149716721	149718770	-0.109506	1.10732e-06	0.130964	0.000257759	ENSG00000217733	CCT7P1	C	C	rs12174588
chr6:149977706:C:T	6	149963171	149965490	0.246049	1.11224e-05	0.336211	8.06102e-16	ENSG00000111981	ULBP1	C	C	rs1853665
chr6:149977706:C:T	6	149963171	149965490	0.246049	1.11224e-05	0.236687	4.82714e-09	ENSG00000131015	ULBP2	C	C	rs1853665
chr6:157281122:G:A	6	157235561	157236390	-0.230875	1.02455e-05	0.0693274	0.00023415	ENSG00000272047	GTF2H5	G	G	NA
chr6:158201295:G:GT	6	158167261	158168970	-0.100134	3.76967e-06	-0.133068	1.22659e-15	ENSG00000272047	GTF2H5	GT	GT	NA
chr6:170322315:C:T	6	170377281	170377350	-0.68748	5.03935e-06	0.162131	0.000187934	ENSG00000261003		C	C	rs9356590
chr6:26267527:A:G	6	26305111	26305570	0.569303	6.37936e-06	-0.0952348	0.000110945	ENSG00000158406	HIST1H4H	G	G	rs7773004
chr6:26275421:T:C	6	26305111	26305570	-0.638303	1.0673e-06	-0.0790757	0.000480591	ENSG00000124549	BTN2A3P	T	T	rs12665035
chr6:26276422:A:G	6	26305111	26305570	0.663612	8.96796e-09	-0.0911564	0.000163146	ENSG00000158406	HIST1H4H	G	G	rs9393692
chr6:26491006:A:G	6	26470851	26471000	0.431711	3.5855e-06	-0.0537227	6.526e-05	ENSG00000112763	BTN2A1	A	A	rs6924727
chr6:28372433:G:A	6	28281111	28282260	0.520775	6.3734e-06	0.486892	1.66747e-05	ENSG00000225595	LINC01623	G	G	rs79785799
chr6:28894840:G:C	6	28884791	28885250	-0.366681	1.13762e-05	0.0476413	3.01589e-05	ENSG00000197062	ZSCAN26	G	G	NA
chr6:29664788:G:C	6	29705751	29705940	0.832781	7.61179e-08	-0.430732	4.34138e-06	ENSG00000204644	ZFP57	G	G	NA
chr6:29664788:G:C	6	29705751	29705940	0.832781	7.61179e-08	0.426745	9.12083e-05	ENSG00000230795	HLA-K	G	G	NA
chr6:29690031:G:A	6	29705751	29705940	0.63549	8.05229e-06	-0.278342	0.000310095	ENSG00000204644	ZFP57	G	G	NA
chr6:29699787:ATGTTTGTT:A	6	29705751	29705940	0.59532	1.7172e-07	-0.513576	3.37558e-35	ENSG00000204644	ZFP57	ATGTTTGTT	ATGTTTGTT	NA
chr6:29699787:ATGTTTGTT:A	6	29705751	29705940	0.59532	1.7172e-07	0.379941	1.67215e-12	ENSG00000230795	HLA-K	ATGTTTGTT	ATGTTTGTT	NA
chr6:29704297:A:AACGATTTTCTC	6	29723061	29723870	-0.503075	6.21069e-07	0.0767885	0.000132286	ENSG00000204623	ZNRD1ASP	AACGATTTTCTC	AACGATTTTCTC	NA
chr6:29704297:A:AACGATTTTCTC	6	29723061	29723870	-0.503075	6.21069e-07	-0.317376	4.13391e-12	ENSG00000204644	ZFP57	AACGATTTTCTC	AACGATTTTCTC	NA
chr6:29704297:A:AACGATTTTCTC	6	29723061	29723870	-0.503075	6.21069e-07	-0.25648	7.83115e-08	ENSG00000206503	HLA-A	AACGATTTTCTC	AACGATTTTCTC	NA
chr6:29723995:T:C	6	29723061	29723870	-0.467676	1.83221e-06	-0.337136	7.20494e-15	ENSG00000204644	ZFP57	T	T	rs2076179
chr6:29723995:T:C	6	29723061	29723870	-0.467676	1.83221e-06	-0.37427	4.36283e-18	ENSG00000206503	HLA-A	T	T	rs2076179
chr6:29723995:T:C	6	29723061	29723870	-0.467676	1.83221e-06	0.142659	1.80874e-05	ENSG00000224312	MCCD1P2	T	T	rs2076179
chr6:29723995:T:C	6	29723061	29723870	-0.467676	1.83221e-06	0.206646	9.32202e-05	ENSG00000230795	HLA-K	T	T	rs2076179
chr6:29726192:C:T	6	29723061	29723870	0.611114	5.3077e-10	-0.0726731	0.000123534	ENSG00000204623	ZNRD1ASP	C	C	rs1736922
chr6:29726192:C:T	6	29723061	29723870	0.611114	5.3077e-10	0.219097	8.74783e-07	ENSG00000204644	ZFP57	C	C	rs1736922
chr6:29726192:C:T	6	29723061	29723870	0.611114	5.3077e-10	0.205039	6.25883e-06	ENSG00000206503	HLA-A	C	C	rs1736922
chr6:29726192:C:T	6	29723061	29723870	0.611114	5.3077e-10	-0.196767	0.000165234	ENSG00000230795	HLA-K	C	C	rs1736922
chr6:29978025:G:C	6	29887421	29888450	-0.702226	1.23179e-08	-0.0553893	0.000251561	ENSG00000204619	PPP1R11	G	G	NA
chr6:29978025:G:C	6	29887421	29888450	-0.702226	1.23179e-08	0.213293	5.97224e-18	ENSG00000204623	ZNRD1ASP	G	G	NA
chr6:29978025:G:C	6	29887421	29888450	-0.702226	1.23179e-08	0.252375	5.86427e-05	ENSG00000204644	ZFP57	G	G	NA
chr6:29978025:G:C	6	29887421	29888450	-0.702226	1.23179e-08	0.268695	4.16676e-09	ENSG00000229390	MICD	G	G	NA
chr6:29978025:G:C	6	29887421	29888450	-0.702226	1.23179e-08	0.200989	1.23769e-07	ENSG00000237669		G	G	NA
chr6:29859247:CA:C	6	29953061	29953110	-0.385851	7.06462e-06	0.202194	3.7727e-07	ENSG00000206341	HLA-H	C	C	NA
chr6:29859247:CA:C	6	29953061	29953110	-0.385851	7.06462e-06	-0.202064	3.46219e-05	ENSG00000206503	HLA-A	C	C	NA
chr6:29942701:G:C	6	29953061	29953110	-0.398277	9.92929e-06	-0.380442	1.40527e-15	ENSG00000206503	HLA-A	C	C	rs9260127
chr6:29942701:G:C	6	29953171	29953180	-0.428613	1.81668e-06	-0.380442	1.40527e-15	ENSG00000206503	HLA-A	C	C	rs9260127
chr6:29943963:A:G	6	29953171	29953180	0.408003	2.66259e-06	0.18828	2.09952e-05	ENSG00000204644	ZFP57	A	A	rs2508038
chr6:29943963:A:G	6	29953171	29953180	0.408003	2.66259e-06	0.137749	0.000207628	ENSG00000206341	HLA-H	A	A	rs2508038
chr6:29943963:A:G	6	29953171	29953180	0.408003	2.66259e-06	0.341156	1.34964e-15	ENSG00000206503	HLA-A	A	A	rs2508038
chr6:29943963:A:G	6	29953171	29953180	0.408003	2.66259e-06	-0.155085	0.000388872	ENSG00000227262	HCG4B	A	A	rs2508038
chr6:29944116:C:T	6	29953171	29953180	0.496076	1.86955e-06	0.284334	2.84531e-09	ENSG00000206503	HLA-A	C	C	rs9260172
chr6:29944116:C:T	6	29953171	29953180	0.496076	1.86955e-06	-0.165746	0.000475177	ENSG00000227262	HCG4B	C	C	rs9260172
chr6:29944116:C:T	6	29953171	29953180	0.496076	1.86955e-06	-0.28873	1.70608e-07	ENSG00000230795	HLA-K	C	C	rs9260172
chr6:29955471:G:C	6	29953171	29953180	-0.361259	1.31387e-05	0.16278	2.98237e-05	ENSG00000206341	HLA-H	C	C	NA
chr6:29955471:G:C	6	29953171	29953180	-0.361259	1.31387e-05	-0.200115	2.25262e-05	ENSG00000206503	HLA-A	C	C	NA
chr6:31060973:C:T	6	31065651	31065810	0.436634	5.25187e-07	0.176527	6.85534e-05	ENSG00000204520	MICA	C	C	NA
chr6:31109201:C:G	6	31065651	31065810	-0.478893	1.03805e-05	-0.167809	9.96391e-05	ENSG00000204520	MICA	G	G	NA
chr6:31109201:C:G	6	31065651	31065810	-0.478893	1.03805e-05	-0.113472	0.000211205	ENSG00000272501		G	G	NA
chr6:31054723:A:C	6	31068311	31069300	-0.225338	3.19096e-06	0.113019	0.000285549	ENSG00000272501		C	C	NA
chr6:31383987:T:C	6	31450741	31451000	-0.504468	1.91811e-07	-0.206236	1.68707e-06	ENSG00000204520	MICA	T	T	rs2442752
chr6:31383987:T:C	6	31450741	31451000	-0.504468	1.91811e-07	-0.156056	4.03155e-07	ENSG00000206344	HCG27	T	T	rs2442752
chr6:31424830:T:A	6	31450741	31451000	0.575374	4.90273e-07	-0.155029	0.000248074	ENSG00000234745	HLA-B	A	A	NA
chr6:31443535:A:G	6	31450741	31451000	-0.419777	1.09287e-05	-0.16486	4.53581e-05	ENSG00000204520	MICA	A	A	NA
chr6:32484057:A:G	6	32488281	32488390	-0.651886	5.20087e-08	0.474493	2.37953e-15	ENSG00000196126	HLA-DRB1	A	A	NA
chr6:32634153:T:C	6	32666521	32666780	0.567719	1.60481e-06	-0.305222	2.15131e-07	ENSG00000196126	HLA-DRB1	T	C	NA
chr6:32659609:C:T	6	32666521	32666780	-0.644845	1.3596e-10	-0.262724	3.79167e-06	ENSG00000204257	HLA-DMA	C	C	NA
chr6:32659609:C:T	6	32666521	32666780	-0.644845	1.3596e-10	-0.239389	2.11542e-05	ENSG00000242574	HLA-DMB	C	C	NA
chr6:32660452:G:A	6	32666521	32666780	0.548821	1.23355e-05	0.509815	6.77747e-14	ENSG00000196126	HLA-DRB1	G	G	rs9273492
chr6:32663043:G:T	6	32666521	32666780	0.614331	3.00147e-10	0.225093	0.000241999	ENSG00000196126	HLA-DRB1	G	G	rs281863594
chr6:39772615:G:C	6	39769241	39769260	0.335451	5.43623e-06	0.283594	4.03606e-05	ENSG00000146122	DAAM2	G	G	rs7773103
chr6:5172547:G:A	6	5183461	5184030	-0.278472	5.06916e-06	-0.0721922	4.79661e-06	ENSG00000145982	FARS2	G	G	rs439356
chr6:57823148:A:T	6	57798291	57800520	0.541882	6.95674e-06	-0.246286	3.90181e-10	ENSG00000215190	LINC00680	T	T	rs10789524
chr6:57823148:A:T	6	57808491	57809120	1.22265	6.16887e-11	-0.246286	3.90181e-10	ENSG00000215190	LINC00680	T	T	rs10789524
chr6:57833201:A:AGAAG	6	57808491	57809120	0.924084	7.5788e-07	-0.128844	0.000328566	ENSG00000215190	LINC00680	AGAAG	AGAAG	NA
chr6:73269187:T:C	6	73262321	73263860	0.193556	1.34394e-05	0.127916	6.21054e-13	ENSG00000229852		T	T	rs35830226
chr6:73928896:G:C	6	73886621	73887310	0.849254	3.55823e-08	-0.0971768	6.89809e-05	ENSG00000156535	CD109	G	G	rs12529606
chr6:73968895:A:C	6	73886621	73887310	0.690273	9.22722e-06	-0.0815567	0.0002765	ENSG00000156535	CD109	C	C	rs3003182
chr6:83832234:T:C	6	83852701	83854720	-0.175428	1.46839e-05	-0.275994	3.09376e-21	ENSG00000203877	RIPPLY2	T	T	rs1325476
chr6:8455919:C:T	6	8453091	8453840	-0.351202	8.56209e-09	-0.140195	7.85414e-07	ENSG00000230939	NA	T	T	rs200056805
chr6:8455919:C:T	6	8453091	8453840	-0.351202	8.56209e-09	-0.137158	4.24186e-07	ENSG00000230939	NA	T	T	rs200056805
chr6:8458931:G:GT	6	8453091	8453840	-0.366441	1.27441e-09	-0.128603	9.04939e-07	ENSG00000230939	NA	GT	GT	NA
chr6:8458931:G:GT	6	8453091	8453840	-0.366441	1.27441e-09	-0.119585	4.72819e-06	ENSG00000251164	NA	GT	GT	NA
chr6:8507801:G:A	6	8453091	8453840	-0.397821	1.72083e-06	-0.134433	7.12673e-05	ENSG00000230939	NA	A	A	rs9379220
chr6:87400948:C:CT	6	87398681	87398890	0.824976	6.08468e-11	-0.0697739	2.71063e-05	ENSG00000164414	SLC35A1	CT	CT	NA
chr6:87434099:C:CA	6	87398911	87398920	0.49819	8.1508e-08	-0.0680843	2.87028e-05	ENSG00000164414	SLC35A1	C	C	NA
chr6:87450571:C:CA	6	87398911	87398920	0.342391	4.66238e-06	-0.0633279	2.45566e-05	ENSG00000164414	SLC35A1	C	C	NA
chr7:100792935:C:T	7	100803661	100803810	-0.436658	1.32995e-05	-0.141225	0.000218576	ENSG00000085514	PILRA	C	C	rs314337
chr7:100792935:C:T	7	100803661	100803810	-0.436658	1.32995e-05	-0.24803	2.96718e-05	ENSG00000121716	PILRB	C	C	rs314337
chr7:101157354:G:A	7	101163571	101166760	-0.122355	3.21769e-06	0.052859	1.23784e-06	ENSG00000106367	AP1S1	A	G	rs2074686
chr7:142098361:A:T	7	142087731	142088570	0.473004	2.67585e-07	0.16621	0.000280187	ENSG00000257335	MGAM	T	T	rs10215397
chr7:142099291:C:G	7	142087731	142088570	0.465487	5.99064e-07	0.189386	0.000339719	ENSG00000257335	MGAM	C	C	rs112261033
chr7:142108259:A:G	7	142087731	142088570	0.663449	1.10271e-07	0.188627	0.000360379	ENSG00000257335	MGAM	A	A	rs28429916
chr7:1469413:CT:C	7	1474121	1474260	0.19637	9.0934e-06	0.126203	7.61982e-20	ENSG00000164880	INTS1	CT	CT	NA
chr7:16599990:A:C	7	16669761	16669850	0.286442	8.18241e-06	0.213359	3.2337e-08	ENSG00000224280		A	A	rs7156
chr7:22558537:CAGAT:C	7	22561291	22561880	0.24291	3.60613e-06	-0.148677	8.64807e-07	ENSG00000232759		CAGAT	CAGAT	NA
chr7:23676297:G:T	7	23679801	23681210	0.467294	4.25933e-08	-0.29348	7.23969e-19	ENSG00000234286		G	G	rs993179
chr7:34903715:A:G	7	34980731	34980810	0.382784	4.1792e-06	-0.111222	0.000152211	ENSG00000189212	DPY19L2P1	A	A	rs10264960
chr7:50553737:G:A	7	50584951	50585510	0.461089	1.14459e-05	0.0679962	0.000243518	ENSG00000132436	FIGNL1	G	G	rs10229369
chr7:55407304:G:A	7	55439511	55440030	0.511511	2.33636e-09	-0.116764	2.11428e-07	ENSG00000132434	LANCL2	G	G	rs6968790
chr7:6028254:GT:G	7	6058611	6059450	0.166454	3.72791e-06	-0.0649639	1.61398e-05	ENSG00000122512	PMS2	G	G	NA
chr7:65060610:G:A	7	65080641	65081720	0.258013	1.52342e-06	0.382489	2.46781e-14	ENSG00000164669	INTS4P1	G	G	rs113986851
chr7:65060610:G:A	7	65080641	65081720	0.258013	1.52342e-06	0.0722848	0.00034884	ENSG00000198039	ZNF273	G	G	rs113986851
chr7:65060610:G:A	7	65080641	65081720	0.258013	1.52342e-06	-0.176102	2.81784e-18	ENSG00000213462	ERV3-1	G	G	rs113986851
chr7:65060610:G:A	7	65080641	65081720	0.258013	1.52342e-06	0.419319	3.70649e-13	ENSG00000213640	EEF1DP4	G	G	rs113986851
chr7:65060610:G:A	7	65080641	65081720	0.258013	1.52342e-06	-0.202519	2.52621e-11	ENSG00000224316	GTF2IP5	G	G	rs113986851
chr7:65060610:G:A	7	65080641	65081720	0.258013	1.52342e-06	-0.528557	4.50651e-36	ENSG00000226002	GTF2IP14	G	G	rs113986851
chr7:65060610:G:A	7	65080641	65081720	0.258013	1.52342e-06	-0.572706	2.06586e-36	ENSG00000227113		G	G	rs113986851
chr7:65060610:G:A	7	65080641	65081720	0.258013	1.52342e-06	0.0734258	5.66064e-06	ENSG00000228409	CCT6P1	G	G	rs113986851
chr7:65060610:G:A	7	65080641	65081720	0.258013	1.52342e-06	-0.395682	4.87005e-43	ENSG00000234585	CCT6P3	G	G	rs113986851
chr7:65060610:G:A	7	65080641	65081720	0.258013	1.52342e-06	0.119582	4.019e-05	ENSG00000270948	MTDHP1	G	G	rs113986851
chr7:66249708:C:T	7	66331051	66331120	-0.496227	3.96443e-06	0.0653901	8.23375e-05	ENSG00000154710	RABGEF1	C	C	rs17138156
chr7:66249708:C:T	7	66331051	66331120	-0.496227	3.96443e-06	-0.0507629	0.00026826	ENSG00000169902	TPST1	C	C	rs17138156
chr7:66249708:C:T	7	66331051	66331120	-0.496227	3.96443e-06	-0.141393	1.66525e-05	ENSG00000224316	GTF2IP5	C	C	rs17138156
chr7:66249708:C:T	7	66331051	66331120	-0.496227	3.96443e-06	0.163271	4.65168e-09	ENSG00000226824		C	C	rs17138156
chr7:66249708:C:T	7	66331051	66331120	-0.496227	3.96443e-06	0.120214	1.91418e-13	ENSG00000228409	CCT6P1	C	C	rs17138156
chr7:66249708:C:T	7	66331051	66331120	-0.496227	3.96443e-06	-0.0773617	4.16854e-05	ENSG00000232559	NA	C	C	rs17138156
chr7:66249708:C:T	7	66331051	66331120	-0.496227	3.96443e-06	-0.112785	2.08475e-06	ENSG00000237310		C	C	rs17138156
chr7:66253949:T:G	7	66331051	66331120	-0.562059	4.10716e-10	0.0842858	1.08738e-08	ENSG00000154710	RABGEF1	G	G	rs6951503
chr7:66253949:T:G	7	66331051	66331120	-0.562059	4.10716e-10	-0.0658706	1.08064e-07	ENSG00000169902	TPST1	G	G	rs6951503
chr7:66253949:T:G	7	66331051	66331120	-0.562059	4.10716e-10	0.187679	2.11773e-14	ENSG00000226824		G	G	rs6951503
chr7:66253949:T:G	7	66331051	66331120	-0.562059	4.10716e-10	0.0615645	6.89986e-05	ENSG00000228409	CCT6P1	G	G	rs6951503
chr7:66253949:T:G	7	66331051	66331120	-0.562059	4.10716e-10	-0.117022	1.11057e-12	ENSG00000232559	NA	G	G	rs6951503
chr7:66253949:T:G	7	66331051	66331120	-0.562059	4.10716e-10	-0.0917329	2.24836e-05	ENSG00000237310		G	G	rs6951503
chr7:66313056:GAA:G	7	66331051	66331120	0.45391	1.33719e-05	0.0564207	8.22604e-06	ENSG00000169902	TPST1	GAA	GAA	NA
chr7:66313056:GAA:G	7	66331051	66331120	0.45391	1.33719e-05	-0.15606	8.12988e-10	ENSG00000226824		GAA	GAA	NA
chr7:66313056:GAA:G	7	66331051	66331120	0.45391	1.33719e-05	0.0737806	1.89241e-05	ENSG00000232559	NA	GAA	GAA	NA
chr7:66313056:GAA:G	7	66331051	66331120	0.45391	1.33719e-05	0.0856892	9.40874e-05	ENSG00000237310		GAA	GAA	NA
chr7:66249708:C:T	7	66331141	66331150	-0.438466	6.28975e-06	0.0653901	8.23375e-05	ENSG00000154710	RABGEF1	C	C	rs17138156
chr7:66249708:C:T	7	66331141	66331150	-0.438466	6.28975e-06	-0.0507629	0.00026826	ENSG00000169902	TPST1	C	C	rs17138156
chr7:66249708:C:T	7	66331141	66331150	-0.438466	6.28975e-06	-0.141393	1.66525e-05	ENSG00000224316	GTF2IP5	C	C	rs17138156
chr7:66249708:C:T	7	66331141	66331150	-0.438466	6.28975e-06	0.163271	4.65168e-09	ENSG00000226824		C	C	rs17138156
chr7:66249708:C:T	7	66331141	66331150	-0.438466	6.28975e-06	0.120214	1.91418e-13	ENSG00000228409	CCT6P1	C	C	rs17138156
chr7:66249708:C:T	7	66331141	66331150	-0.438466	6.28975e-06	-0.0773617	4.16854e-05	ENSG00000232559	NA	C	C	rs17138156
chr7:66249708:C:T	7	66331141	66331150	-0.438466	6.28975e-06	-0.112785	2.08475e-06	ENSG00000237310		C	C	rs17138156
chr7:66359397:CAT:C	7	66331141	66331150	-0.522334	4.93096e-10	0.0834761	2.56966e-08	ENSG00000154710	RABGEF1	CAT	CAT	NA
chr7:66359397:CAT:C	7	66331141	66331150	-0.522334	4.93096e-10	-0.0686793	4.52042e-08	ENSG00000169902	TPST1	CAT	CAT	NA
chr7:66359397:CAT:C	7	66331141	66331150	-0.522334	4.93096e-10	0.190321	2.21784e-14	ENSG00000226824		CAT	CAT	NA
chr7:66359397:CAT:C	7	66331141	66331150	-0.522334	4.93096e-10	0.0587643	0.000187573	ENSG00000228409	CCT6P1	CAT	CAT	NA
chr7:66359397:CAT:C	7	66331141	66331150	-0.522334	4.93096e-10	-0.122405	1.76921e-13	ENSG00000232559	NA	CAT	CAT	NA
chr7:66359397:CAT:C	7	66331141	66331150	-0.522334	4.93096e-10	-0.0944749	1.67217e-05	ENSG00000237310		CAT	CAT	NA
chr7:67079489:CT:C	7	67179051	67179390	0.472255	9.21681e-06	0.0966369	8.00123e-05	ENSG00000067601	PMS2P4	CT	CT	NA
chr7:67079489:CT:C	7	67179051	67179390	0.472255	9.21681e-06	0.0796395	6.2035e-06	ENSG00000106610	STAG3L4	CT	CT	NA
chr7:67079489:CT:C	7	67179051	67179390	0.472255	9.21681e-06	-0.0545955	3.59293e-05	ENSG00000198874	TYW1	CT	CT	NA
chr7:67159530:G:A	7	67223721	67223870	0.432029	1.58739e-06	0.0887707	5.7905e-07	ENSG00000106610	STAG3L4	G	G	rs4717349
chr7:67159530:G:A	7	67223721	67223870	0.432029	1.58739e-06	-0.0576541	1.59993e-05	ENSG00000198874	TYW1	G	G	rs4717349
chr7:67223644:C:T	7	67223721	67223870	0.504832	6.63628e-10	0.102737	7.95583e-08	ENSG00000106610	STAG3L4	C	C	rs28544000
chr7:67223644:C:T	7	67223721	67223870	0.504832	6.63628e-10	-0.0520645	0.000318107	ENSG00000198874	TYW1	C	C	rs28544000
chr7:67223644:C:T	7	67223721	67223870	0.504832	6.63628e-10	-0.105338	0.000215612	ENSG00000273448		C	C	rs28544000
chr7:76498727:TG:T	7	76499951	76500130	-0.311952	6.66291e-07	-0.142047	0.000288133	ENSG00000146707	POMZP3	T	T	NA
chr7:76498727:TG:T	7	76499951	76500130	-0.311952	6.66291e-07	0.205924	7.34467e-07	ENSG00000188372	ZP3	T	T	NA
chr7:76498727:TG:T	7	76499951	76500130	-0.311952	6.66291e-07	-0.13959	5.29635e-07	ENSG00000205485		T	T	NA
chr7:76599160:A:C	7	76499951	76500130	-0.306672	5.88827e-07	0.243417	5.35628e-10	ENSG00000188372	ZP3	C	C	rs1621586
chr7:76599160:A:C	7	76499951	76500130	-0.306672	5.88827e-07	-0.159287	9.30775e-10	ENSG00000205485		C	C	rs1621586
chr7:76491687:TA:T	7	76516131	76516160	-0.90663	9.33915e-09	0.265729	5.05037e-11	ENSG00000188372	ZP3	T	T	NA
chr7:76491687:TA:T	7	76516131	76516160	-0.90663	9.33915e-09	-0.160164	3.53502e-09	ENSG00000205485		T	T	NA
chr7:76498727:TG:T	7	76516131	76516160	-0.784703	7.50475e-07	-0.142047	0.000288133	ENSG00000146707	POMZP3	T	T	NA
chr7:76498727:TG:T	7	76516131	76516160	-0.784703	7.50475e-07	0.205924	7.34467e-07	ENSG00000188372	ZP3	T	T	NA
chr7:76498727:TG:T	7	76516131	76516160	-0.784703	7.50475e-07	-0.13959	5.29635e-07	ENSG00000205485		T	T	NA
chr7:76603043:C:A	7	76516131	76516160	0.820292	8.50417e-07	0.277775	7.96268e-12	ENSG00000188372	ZP3	C	A	rs2428895
chr7:76603043:C:A	7	76516131	76516160	0.820292	8.50417e-07	-0.119552	1.95424e-05	ENSG00000205485		C	A	rs2428895
chr7:76606873:A:C	7	76613931	76613940	-0.20953	9.82218e-07	0.252382	7.39391e-12	ENSG00000188372	ZP3	C	C	rs1754195
chr7:76606873:A:C	7	76613931	76613940	-0.20953	9.82218e-07	-0.177202	4.98845e-13	ENSG00000205485		C	C	rs1754195
chr7:90084804:G:A	7	90077811	90078270	0.688748	7.42198e-08	0.181644	0.000455008	ENSG00000157214	STEAP2	G	G	rs12536403
chr7:90411617:CTTGAATCAACAAGGAAGTAATTGGGTCATG:C	7	90411131	90412250	0.438773	1.50782e-07	-0.0764028	2.04199e-05	ENSG00000157224	CLDN12	CTTGAATCAACAAGGAAGTAATTGGGTCATG	CTTGAATCAACAAGGAAGTAATTGGGTCATG	NA
chr8:118636152:A:G	8	118667461	118667870	0.396808	7.08511e-06	0.0906877	3.99269e-05	ENSG00000177570	SAMD12	G	A	rs2514601
chr8:119625294:T:C	8	119625221	119625360	0.481388	4.29518e-09	0.217192	9.18986e-08	ENSG00000136960	ENPP2	T	T	rs28668309
chr8:143564182:C:T	8	143578151	143578710	0.706025	1.70569e-06	1.01705	4.06192e-38	ENSG00000147813	NAPRT	C	C	rs13276307
chr8:143564182:C:T	8	143578151	143578710	0.706025	1.70569e-06	0.0454138	0.000451219	ENSG00000183309	ZNF623	C	C	rs13276307
chr8:143564182:C:T	8	143578151	143578710	0.706025	1.70569e-06	0.603439	1.51222e-23	ENSG00000204839	MROH6	C	C	rs13276307
chr8:143576541:G:A	8	143578151	143578710	-0.521063	3.60201e-06	-0.783514	7.00875e-22	ENSG00000147813	NAPRT	G	G	rs872935
chr8:143576541:G:A	8	143578151	143578710	-0.521063	3.60201e-06	-0.395066	1.56969e-10	ENSG00000204839	MROH6	G	G	rs872935
chr8:143580905:G:A	8	143578151	143578710	0.729437	1.2811e-06	1.09403	1.94278e-53	ENSG00000147813	NAPRT	G	G	rs1809148
chr8:143580905:G:A	8	143578151	143578710	0.729437	1.2811e-06	0.68582	6.74575e-35	ENSG00000204839	MROH6	G	G	rs1809148
chr8:143580905:G:A	8	143578151	143578710	0.729437	1.2811e-06	0.109745	0.000122889	ENSG00000254812		G	G	rs1809148
chr8:143601516:T:C	8	143578151	143578710	0.697488	2.9698e-06	0.943332	1.90528e-36	ENSG00000147813	NAPRT	C	C	rs10866913
chr8:143601516:T:C	8	143578151	143578710	0.697488	2.9698e-06	0.653392	7.85143e-33	ENSG00000204839	MROH6	C	C	rs10866913
chr8:143611680:C:T	8	143578151	143578710	0.786864	1.36583e-06	0.837075	3.36867e-19	ENSG00000147813	NAPRT	C	C	rs4873808
chr8:143611680:C:T	8	143578151	143578710	0.786864	1.36583e-06	0.545997	7.61686e-16	ENSG00000204839	MROH6	C	C	rs4873808
chr8:39115180:C:A	8	39113071	39113340	-0.327878	2.81176e-07	-0.0524133	5.41356e-07	ENSG00000169490	TM2D2	C	C	rs6474107
chr8:51780224:G:A	8	51822931	51822950	-0.542294	3.85051e-08	0.0551128	1.06246e-06	ENSG00000168300	PCMTD1	A	A	rs6999321
chr8:51799215:A:C	8	51822971	51822980	-0.418071	8.46594e-07	0.0442888	8.4706e-05	ENSG00000168300	PCMTD1	C	C	rs13268128
chr8:51799215:A:C	8	51822991	51823010	-0.453697	9.25479e-08	0.0442888	8.4706e-05	ENSG00000168300	PCMTD1	C	C	rs13268128
chr8:55937570:A:G	8	55892561	55894130	0.249777	2.31939e-06	0.136466	0.000222698	ENSG00000236814		A	A	rs60508113
chr8:56090471:A:G	8	55993891	55994990	-0.288503	8.74297e-06	0.223067	1.70294e-09	ENSG00000236814		A	A	rs66922303
chr8:56890157:G:T	8	56888701	56890800	0.223627	2.58496e-07	0.294608	1.39152e-05	ENSG00000181195	PENK	G	G	rs28624558
chr8:56954324:T:C	8	56888701	56890800	0.25787	7.95993e-06	0.247301	0.000309144	ENSG00000181195	PENK	T	T	rs6474091
chr8:73975507:T:C	8	73975401	73977110	-0.130664	1.52543e-07	0.104066	0.000373764	ENSG00000253833		T	T	rs73687116
chr8:86323708:T:C	8	86319971	86320910	-0.41093	2.66678e-07	-0.124156	9.2309e-20	ENSG00000176623	RMDN1	C	T	rs2976201
chr9:120839798:CT:C	9	120842201	120843520	-0.435924	1.13288e-07	-0.498226	4.90882e-18	ENSG00000226752	CUTALP	C	C	NA
chr9:120848010:C:T	9	120842201	120843520	-0.4415	5.05271e-14	-0.0651237	2.96844e-07	ENSG00000095261	PSMD5	T	T	rs4837796
chr9:120848010:C:T	9	120842201	120843520	-0.4415	5.05271e-14	-0.735437	3.62158e-90	ENSG00000226752	CUTALP	T	T	rs4837796
chr9:126760953:G:A	9	126843451	126843550	0.652856	5.99134e-06	-0.155823	1.66965e-05	ENSG00000136859	ANGPTL2	G	G	rs567744493
chr9:14533852:G:A	9	14541821	14542620	0.770431	8.17448e-06	-0.183115	0.000175118	ENSG00000155158	TTC39B	G	G	rs75891945
chr9:27509213:G:T	9	27571991	27574830	0.125043	1.92052e-07	-0.091361	9.09684e-06	ENSG00000147894	C9orf72	G	G	rs12554036
chr9:27533454:T:C	9	27571991	27574830	-0.0821584	2.21426e-06	0.112591	3.49779e-15	ENSG00000147894	C9orf72	T	T	rs4879541
chr9:27565107:G:A	9	27571991	27574830	0.0812468	6.09096e-07	-0.12228	9.50132e-21	ENSG00000147894	C9orf72	G	G	rs2492816
chr9:96682647:T:G	9	96686731	96687240	0.507591	1.45892e-07	0.286479	1.51278e-13	ENSG00000224848		T	T	rs10978574
chr9:96682647:T:G	9	96686731	96687240	0.507591	1.45892e-07	0.29505	6.26327e-11	ENSG00000233820		T	T	rs10978574
chr10:103849080:G:A	10	103888121	103888890	0.226108	1.89573e-06	0.0930923	1.29612e-08	ENSG00000107957	SH3PXD2A	G	G	rs10883926
chr10:17587287:T:G	10	17562251	17563340	-0.435211	1.2578e-05	-0.158673	0.000156001	ENSG00000260589	STAM-AS1	T	T	rs12260281
chr10:29397063:T:C	10	29482531	29484470	-0.265731	5.1864e-08	0.0560981	0.00020311	ENSG00000224597	SVIL-AS1	C	C	rs6481579
chr10:29467530:C:G	10	29482531	29484470	-0.217913	4.44506e-08	0.0711024	1.12719e-07	ENSG00000224597	SVIL-AS1	G	G	rs3740005
chr10:32880498:G:A	10	32976471	32976750	0.573338	8.62766e-06	0.258527	8.8249e-11	ENSG00000150076	NA	G	G	rs113369475
chr10:32880498:G:A	10	32976471	32976750	0.573338	8.62766e-06	0.120704	2.07085e-05	ENSG00000216937	CCDC7	G	G	rs113369475
chr10:35471790:A:C	10	35533531	35534110	0.886752	1.50155e-06	-0.130234	2.3271e-07	ENSG00000271335		A	A	rs11591533
chr10:35533852:G:A	10	35533531	35534110	1.03972	3.5296e-11	-0.14553	3.46482e-12	ENSG00000271335		G	G	rs1078942
chr10:35587049:A:G	10	35533531	35534110	0.861683	5.93832e-06	-0.134471	6.05161e-10	ENSG00000271335		A	A	rs2474752
chr10:41825083:A:G	10	41893221	41893370	0.509581	4.52757e-06	-0.635201	9.47902e-08	ENSG00000215146		A	A	NA
chr10:42380879:GA:G	10	42367141	42368420	-0.31284	8.13241e-06	-0.58291	1.91546e-13	ENSG00000185904	LINC00839	GA	GA	NA
chr10:42380879:GA:G	10	42367141	42368420	-0.31284	8.13241e-06	-0.972876	4.92409e-32	ENSG00000215146		GA	GA	NA
chr10:89356949:T:C	10	89391981	89393240	0.359909	1.04895e-06	0.178606	2.04731e-06	ENSG00000185745	IFIT1	T	T	rs627127
chr10:89395051:T:G	10	89391981	89393240	0.587908	2.6515e-08	0.296925	1.79949e-07	ENSG00000185745	IFIT1	T	T	rs78471890
chr10:89429409:T:TA	10	89391981	89393240	0.570881	1.00942e-11	0.0736872	0.000189819	ENSG00000107798	LIPA	T	T	NA
chr10:89429409:T:TA	10	89391981	89393240	0.570881	1.00942e-11	0.291754	3.68018e-13	ENSG00000185745	IFIT1	T	T	NA
chr11:111853080:TA:T	11	111913961	111914570	0.237434	5.9874e-06	-0.0426807	0.00044004	ENSG00000170145	SIK2	TA	TA	NA
chr11:111853080:TA:T	11	111913961	111914570	0.237434	5.9874e-06	-0.0980142	0.000103637	ENSG00000254990		TA	TA	NA
chr11:111853080:TA:T	11	111913961	111914570	0.237434	5.9874e-06	-0.0513403	0.000375162	ENSG00000255561	FDXACB1	TA	TA	NA
chr11:18411721:C:T	11	18412231	18412340	-0.651858	1.445e-06	-0.249677	0.000101917	ENSG00000166800	LDHAL6A	C	C	rs4757659
chr11:49165627:A:G	11	49224931	49226440	0.38482	2.70255e-06	0.359379	2.10553e-10	ENSG00000086205	FOLH1	A	A	rs202673
chr11:49303142:AAC:A	11	49224931	49226440	0.339125	4.2121e-06	0.206092	3.50889e-05	ENSG00000086205	FOLH1	AAC	AAC	NA
chr11:55773224:A:G	11	55873061	55873380	-0.517501	1.41954e-06	-0.285927	4.74363e-07	ENSG00000254547		A	A	rs297117
chr11:5685081:A:G	11	5684221	5685660	0.206283	5.50796e-06	0.181683	2.0473e-14	ENSG00000132256	TRIM5	G	G	rs3802980
chr11:58055286:G:T	11	58024581	58025120	-0.504847	3.75652e-08	-0.125173	8.79548e-05	ENSG00000149150	SLC43A1	G	G	rs11229238
chr11:59787186:A:G	11	59787081	59787250	0.558581	4.57557e-08	0.207639	2.21575e-06	ENSG00000254477		A	A	rs75068197
chr11:66908519:A:C	11	66915101	66915520	0.34265	1.48471e-05	-0.0600437	0.000406021	ENSG00000255468		A	A	rs6591226
chr11:6787031:C:T	11	6705701	6706380	0.373453	4.14085e-06	-0.054998	0.000441346	ENSG00000132275	RRP8	C	C	rs611480
chr11:71476248:G:T	11	71452681	71453610	-0.12526	4.12308e-06	0.262899	2.38436e-20	ENSG00000254682		G	T	rs4944062
chr11:71837419:A:G	11	71786411	71788090	-0.287902	4.90106e-06	0.116703	4.01363e-07	ENSG00000158483	FAM86C1	A	A	rs12285436
chr11:71797204:T:C	11	71813521	71814170	-0.240028	1.21967e-06	0.100545	9.85952e-06	ENSG00000158483	FAM86C1	T	T	rs4945257
chr11:78267614:T:C	11	78354501	78355330	0.324611	2.06978e-08	0.0612501	6.47017e-05	ENSG00000137513	NARS2	T	T	rs10899449
chr11:86162737:G:A	11	86103931	86104120	-0.56914	1.28194e-05	-0.0909395	0.0001682	ENSG00000137501	SYTL2	A	A	rs3901732
chr11:8610736:C:CA	11	8610891	8610960	-0.678235	2.50916e-07	-0.144948	5.55023e-06	ENSG00000254665		C	C	NA
chr12:10361398:T:G	12	10360871	10361890	-0.625206	7.39169e-07	0.178939	0.000341954	ENSG00000110852	CLEC2B	G	G	rs7956385
chr12:10795836:G:T	12	10721251	10724190	0.114382	1.22219e-05	-0.0926058	0.000343817	ENSG00000121381	TAS2R9	T	T	rs10743924
chr12:10795836:G:T	12	10721251	10724190	0.114382	1.22219e-05	-0.0835019	8.20731e-06	ENSG00000212127	TAS2R14	T	T	rs10743924
chr12:10795836:G:T	12	10721251	10724190	0.114382	1.22219e-05	-0.245361	2.0674e-11	ENSG00000247157	LINC01252	T	T	rs10743924
chr12:120217643:G:A	12	120231211	120231230	0.691102	7.59191e-06	-0.0919208	0.000354621	ENSG00000135127	BICDL1	G	G	rs7398775
chr12:132738527:G:GT	12	132761011	132762700	0.131667	4.69989e-06	-0.205911	1.08232e-24	ENSG00000177084	POLE	G	G	NA
chr12:66601946:A:C	12	66600761	66601730	-0.676618	2.32505e-07	-0.0905334	0.000433264	ENSG00000127311	HELB	A	C	rs2029693
chr12:66601946:A:C	12	66600761	66601730	-0.676618	2.32505e-07	-0.0731034	0.000341761	ENSG00000155974	GRIP1	A	C	rs2029693
chr12:66601946:A:C	12	66600761	66601730	-0.676618	2.32505e-07	-0.123292	5.60534e-06	ENSG00000256420	OSBPL9P4	A	C	rs2029693
chr12:69354617:C:A	12	69359261	69360760	0.118299	7.97821e-07	0.109367	1.10438e-13	ENSG00000127337	YEATS4	C	C	rs57954211
chr12:69354617:C:A	12	69359261	69360760	0.118299	7.97821e-07	0.0575238	0.000124292	ENSG00000166225	FRS2	C	C	rs57954211
chr12:69936947:G:T	12	69936891	69937000	-0.598706	2.40338e-12	-0.358767	5.98113e-09	ENSG00000166268	MYRFL	G	G	rs898156
chr12:69961872:T:C	12	69936891	69937000	-0.402307	3.53055e-07	-0.263613	7.6673e-07	ENSG00000166268	MYRFL	T	T	rs11177998
chr12:69999548:G:A	12	69936891	69937000	-0.412484	4.04661e-06	-0.246439	4.97255e-05	ENSG00000166268	MYRFL	G	G	rs7979492
chr12:70031428:T:A	12	69936891	69937000	-0.514686	4.09434e-07	-0.267265	6.21408e-05	ENSG00000166268	MYRFL	T	T	rs7309035
chr12:7455460:T:A	12	7460561	7461430	0.458512	1.0057e-10	0.1655	0.000425414	ENSG00000177675	CD163L1	T	T	rs76240052
chr12:76499350:C:CATCT	12	76462841	76463210	-0.382734	8.27255e-07	0.180179	1.00571e-08	ENSG00000257526		C	C	NA
chr12:80997555:A:G	12	81095001	81096390	0.56081	1.39523e-07	0.123024	3.59131e-06	ENSG00000111058	ACSS3	A	A	rs2139731
chr12:81074174:CAG:C	12	81095001	81096390	0.514348	3.41567e-08	0.187838	4.9265e-13	ENSG00000111058	ACSS3	CAG	CAG	NA
chr12:81097140:A:G	12	81095001	81096390	0.611067	1.03832e-15	0.238345	4.77165e-23	ENSG00000111058	ACSS3	A	A	rs10778783
chr12:81107484:G:GT	12	81095001	81096390	-0.40568	1.00116e-05	-0.200306	1.35663e-13	ENSG00000111058	ACSS3	G	G	NA
chr12:81123062:T:TA	12	81095001	81096390	-0.474917	1.98088e-06	-0.182312	2.03695e-12	ENSG00000111058	ACSS3	TA	TA	NA
chr12:9224726:C:T	12	9282961	9284920	-0.468296	2.64745e-06	-0.214596	1.46563e-08	ENSG00000111788		C	C	rs7978537
chr12:9224726:C:T	12	9282961	9284920	-0.468296	2.64745e-06	-0.0987097	0.000108527	ENSG00000237248	LINC00987	C	C	rs7978537
chr12:9274924:C:G	12	9282961	9284920	0.516074	2.83237e-07	0.345792	1.56769e-22	ENSG00000111788		C	C	rs6487734
chr12:9280887:T:C	12	9282961	9284920	-0.647853	1.21647e-15	-0.402997	1.83186e-31	ENSG00000111788		C	C	rs2113899
chr12:9280887:T:C	12	9282961	9284920	-0.647853	1.21647e-15	0.405673	0.000373855	ENSG00000214776		C	C	rs2113899
chr12:9280887:T:C	12	9282961	9284920	-0.647853	1.21647e-15	-0.0939001	0.000314662	ENSG00000237248	LINC00987	C	C	rs2113899
chr12:9287195:T:C	12	9282961	9284920	0.484281	2.33022e-06	0.257574	3.0129e-10	ENSG00000111788		T	T	rs2911837
chr12:9287375:T:C	12	9282961	9284920	0.597007	1.70114e-08	0.252354	2.21823e-11	ENSG00000111788		T	T	rs61916204
chr12:9287375:T:C	12	9282961	9284920	0.597007	1.70114e-08	-0.448324	6.44288e-05	ENSG00000214776		T	T	rs61916204
chr12:9287378:G:A	12	9282961	9284920	-0.460296	5.02277e-06	-0.247678	9.82134e-10	ENSG00000111788		G	G	rs61916205
chr12:9296350:G:A	12	9282961	9284920	0.551188	5.93744e-08	0.281256	4.58162e-12	ENSG00000111788		G	G	rs28560295
chr12:9326791:G:T	12	9282961	9284920	0.496679	6.73529e-06	0.230077	2.67273e-08	ENSG00000111788		G	G	rs4322447
chr12:9326791:G:T	12	9282961	9284920	0.496679	6.73529e-06	-0.44295	0.000266698	ENSG00000214776		G	G	rs4322447
chr12:9453673:A:T	12	9455581	9455690	0.45151	6.17156e-08	-0.0833224	7.99174e-05	ENSG00000069493	CLEC2D	A	A	rs10082891
chr12:9453673:A:T	12	9455581	9455690	0.45151	6.17156e-08	1.28233	3.97876e-43	ENSG00000214776		A	A	rs10082891
chr12:9453673:A:T	12	9455581	9455690	0.45151	6.17156e-08	-0.138272	0.00038936	ENSG00000233719	GOT2P3	A	A	rs10082891
chr12:9405190:A:G	12	9455701	9455720	-0.304645	7.53607e-07	0.0904294	9.35828e-06	ENSG00000069493	CLEC2D	A	A	rs10843681
chr12:9405190:A:G	12	9455701	9455720	-0.304645	7.53607e-07	-0.792969	2.48894e-14	ENSG00000214776		A	A	rs10843681
chr12:9405190:A:G	12	9455701	9455720	-0.304645	7.53607e-07	0.0640157	0.000440618	ENSG00000256594		A	A	rs10843681
chr12:9462090:C:T	12	9455701	9455720	0.261998	5.11089e-06	0.09056	1.43538e-05	ENSG00000069493	CLEC2D	C	T	rs11051096
chr12:9462090:C:T	12	9455701	9455720	0.261998	5.11089e-06	-1.14896	3.46028e-32	ENSG00000214776		C	T	rs11051096
chr12:9462090:C:T	12	9455701	9455720	0.261998	5.11089e-06	0.138268	0.000347387	ENSG00000233719	GOT2P3	C	T	rs11051096
chr12:9405190:A:G	12	9455741	9455750	-0.323513	2.56132e-06	0.0904294	9.35828e-06	ENSG00000069493	CLEC2D	A	A	rs10843681
chr12:9405190:A:G	12	9455741	9455750	-0.323513	2.56132e-06	-0.792969	2.48894e-14	ENSG00000214776		A	A	rs10843681
chr12:9405190:A:G	12	9455741	9455750	-0.323513	2.56132e-06	0.0640157	0.000440618	ENSG00000256594		A	A	rs10843681
chr12:9462090:C:T	12	9455741	9455750	0.288485	5.88384e-06	0.09056	1.43538e-05	ENSG00000069493	CLEC2D	C	T	rs11051096
chr12:9462090:C:T	12	9455741	9455750	0.288485	5.88384e-06	-1.14896	3.46028e-32	ENSG00000214776		C	T	rs11051096
chr12:9462090:C:T	12	9455741	9455750	0.288485	5.88384e-06	0.138268	0.000347387	ENSG00000233719	GOT2P3	C	T	rs11051096
chr12:9422646:A:G	12	9509881	9509890	-0.645347	8.23065e-06	-1.04435	1.84473e-17	ENSG00000214776		A	A	rs11491039
chr12:9435208:G:A	12	9509881	9509890	0.702605	1.49868e-08	-0.0880117	4.15957e-05	ENSG00000069493	CLEC2D	G	G	rs12296513
chr12:9435208:G:A	12	9509881	9509890	0.702605	1.49868e-08	1.02076	1.91407e-22	ENSG00000214776		G	G	rs12296513
chr12:9435208:G:A	12	9509881	9509890	0.702605	1.49868e-08	-0.136055	3.10018e-05	ENSG00000256673		G	G	rs12296513
chr12:9435208:G:A	12	9509881	9509890	0.702605	1.49868e-08	-0.0770305	0.000126235	ENSG00000257027		G	G	rs12296513
chr12:9569743:G:T	12	9509881	9509890	-0.742563	8.20252e-08	-0.999914	1.84482e-21	ENSG00000214776		G	G	rs74218858
chr12:9581990:C:T	12	9509881	9509890	0.708827	6.88354e-08	-0.0907582	9.90109e-06	ENSG00000069493	CLEC2D	C	C	rs61913628
chr12:9581990:C:T	12	9509881	9509890	0.708827	6.88354e-08	1.47104	5.82343e-80	ENSG00000214776		C	C	rs61913628
chr12:9581990:C:T	12	9509881	9509890	0.708827	6.88354e-08	-0.140513	0.000219259	ENSG00000233719	GOT2P3	C	C	rs61913628
chr12:9422646:A:G	12	9509921	9509940	-0.704356	2.3075e-06	-1.04435	1.84473e-17	ENSG00000214776		A	A	rs11491039
chr12:9435208:G:A	12	9509921	9509940	0.719605	4.03734e-08	-0.0880117	4.15957e-05	ENSG00000069493	CLEC2D	G	G	rs12296513
chr12:9435208:G:A	12	9509921	9509940	0.719605	4.03734e-08	1.02076	1.91407e-22	ENSG00000214776		G	G	rs12296513
chr12:9435208:G:A	12	9509921	9509940	0.719605	4.03734e-08	-0.136055	3.10018e-05	ENSG00000256673		G	G	rs12296513
chr12:9435208:G:A	12	9509921	9509940	0.719605	4.03734e-08	-0.0770305	0.000126235	ENSG00000257027		G	G	rs12296513
chr12:9439207:C:CA	12	9509921	9509940	0.706409	1.40587e-05	0.727075	2.77373e-12	ENSG00000214776		CA	CA	NA
chr12:9439207:C:CA	12	9509921	9509940	0.706409	1.40587e-05	-0.140883	0.000166924	ENSG00000233719	GOT2P3	CA	CA	NA
chr12:9569743:G:T	12	9509921	9509940	-0.794768	2.91997e-08	-0.999914	1.84482e-21	ENSG00000214776		G	G	rs74218858
chr12:9581990:C:T	12	9509921	9509940	0.762605	1.82355e-08	-0.0907582	9.90109e-06	ENSG00000069493	CLEC2D	C	C	rs61913628
chr12:9581990:C:T	12	9509921	9509940	0.762605	1.82355e-08	1.47104	5.82343e-80	ENSG00000214776		C	C	rs61913628
chr12:9581990:C:T	12	9509921	9509940	0.762605	1.82355e-08	-0.140513	0.000219259	ENSG00000233719	GOT2P3	C	C	rs61913628
chr12:9410814:G:GA	12	9509961	9509980	0.735909	1.2009e-08	-0.0812109	0.000136841	ENSG00000069493	CLEC2D	GA	GA	NA
chr12:9410814:G:GA	12	9509961	9509980	0.735909	1.2009e-08	0.925888	1.93595e-18	ENSG00000214776		GA	GA	NA
chr12:9410814:G:GA	12	9509961	9509980	0.735909	1.2009e-08	-0.119555	0.000250558	ENSG00000256673		GA	GA	NA
chr12:9424912:A:G	12	9509961	9509980	0.664545	8.04772e-06	1.01567	8.2162e-22	ENSG00000214776		A	A	rs60749113
chr12:9424912:A:G	12	9509961	9509980	0.664545	8.04772e-06	-0.147567	5.57174e-06	ENSG00000256673		A	A	rs60749113
chr12:9440545:A:ATGC	12	9509961	9509980	-0.613744	1.40373e-05	0.087904	7.57685e-05	ENSG00000069493	CLEC2D	A	A	NA
chr12:9440545:A:ATGC	12	9509961	9509980	-0.613744	1.40373e-05	-1.15548	4.77785e-28	ENSG00000214776		A	A	NA
chr12:9440545:A:ATGC	12	9509961	9509980	-0.613744	1.40373e-05	0.160528	8.40481e-05	ENSG00000233719	GOT2P3	A	A	NA
chr12:9458201:A:G	12	9509961	9509980	-0.720768	9.75625e-07	-1.19978	8.53201e-25	ENSG00000214776		A	A	rs10466817
chr12:9569743:G:T	12	9509961	9509980	-0.764376	2.54938e-08	-0.999914	1.84482e-21	ENSG00000214776		G	G	rs74218858
chr12:9581990:C:T	12	9509961	9509980	0.75859	2.56555e-09	-0.0907582	9.90109e-06	ENSG00000069493	CLEC2D	C	C	rs61913628
chr12:9581990:C:T	12	9509961	9509980	0.75859	2.56555e-09	1.47104	5.82343e-80	ENSG00000214776		C	C	rs61913628
chr12:9581990:C:T	12	9509961	9509980	0.75859	2.56555e-09	-0.140513	0.000219259	ENSG00000233719	GOT2P3	C	C	rs61913628
chr12:9597086:T:C	12	9509961	9509980	0.676928	9.60434e-06	-0.0745407	0.000211595	ENSG00000069493	CLEC2D	T	T	rs985912
chr12:9597086:T:C	12	9509961	9509980	0.676928	9.60434e-06	1.03203	3.17299e-27	ENSG00000214776		T	T	rs985912
chr12:9597086:T:C	12	9509961	9509980	0.676928	9.60434e-06	-0.155149	2.53674e-05	ENSG00000233719	GOT2P3	T	T	rs985912
chr13:21377538:A:G	13	21377391	21377520	-0.514319	6.11085e-07	-0.0474677	1.52401e-05	ENSG00000180776	ZDHHC20	A	A	rs5027594
chr13:24962557:C:T	13	24967911	24968860	-0.246601	1.63702e-06	-0.172443	1.38469e-07	ENSG00000253771	TPTE2P1	C	C	rs7318367
chr13:24972548:G:GA	13	24982821	24982910	-0.338556	1.47173e-05	-0.183714	1.40955e-08	ENSG00000253771	TPTE2P1	G	G	NA
chr13:36264460:C:T	13	36297241	36299200	-0.138083	1.45012e-05	-0.11861	7.63181e-05	ENSG00000120664	SPART-AS1	C	C	rs1410630
chr13:36264460:C:T	13	36297241	36299200	-0.138083	1.45012e-05	-0.675576	1.4035e-35	ENSG00000120669	SOHLH2	C	C	rs1410630
chr13:36872574:G:T	13	36872701	36872970	-0.460705	2.06664e-06	-0.304374	4.86657e-27	ENSG00000120693	SMAD9	G	G	rs9576126
chr13:36872574:G:T	13	36872701	36872970	-0.460705	2.06664e-06	-0.128745	9.02815e-05	ENSG00000236711	SMAD9-IT1	G	G	rs9576126
chr13:40981588:G:A	13	40983961	40984180	-0.774722	1.55628e-10	0.165772	0.00037348	ENSG00000176268	CYCSP34	G	G	rs78076494
chr13:43023570:C:T	13	43023261	43024060	0.534708	1.26478e-05	0.529621	2.04438e-63	ENSG00000120675	DNAJC15	C	C	rs17553284
chr13:44133990:C:T	13	44141421	44142760	-0.206446	1.32518e-05	-0.219869	1.90361e-08	ENSG00000227258	SMIM2-AS1	C	C	rs4942281
chr13:52569824:T:C	13	52599511	52600660	0.534232	2.53695e-09	0.0743633	8.35097e-05	ENSG00000139675	HNRNPA1L2	T	T	rs7982239
chr13:52581763:C:T	13	52599511	52600660	0.705229	2.65782e-13	-0.0905696	6.10673e-05	ENSG00000136098	NEK3	C	C	rs11619767
chr13:52581763:C:T	13	52599511	52600660	0.705229	2.65782e-13	-0.37534	2.83666e-11	ENSG00000136110	CNMD	C	C	rs11619767
chr13:52581763:C:T	13	52599511	52600660	0.705229	2.65782e-13	0.11662	4.97078e-07	ENSG00000139675	HNRNPA1L2	C	C	rs11619767
chr13:94594186:C:T	13	94605831	94605990	0.555946	3.62564e-09	0.0989663	6.24067e-08	ENSG00000152749	GPR180	T	T	rs1112370
chr13:99454919:G:A	13	99500821	99502300	0.114708	1.36561e-05	-0.0316834	0.000119142	ENSG00000125304	TM9SF2	G	G	rs9513616
chr14:104895597:T:C	14	104896811	104896840	0.297523	3.19791e-06	-0.0549245	0.000408853	ENSG00000099814	CEP170B	C	C	rs752265
chr14:104895597:T:C	14	104896811	104896840	0.297523	3.19791e-06	0.138832	1.22401e-05	ENSG00000258701	LINC00638	C	C	rs752265
chr14:104850808:T:C	14	104896891	104896900	0.274228	9.75586e-06	0.176693	2.44727e-08	ENSG00000258701	LINC00638	C	C	rs2396455
chr14:104895597:T:C	14	104896891	104896900	0.262487	3.04461e-07	-0.0549245	0.000408853	ENSG00000099814	CEP170B	C	C	rs752265
chr14:104895597:T:C	14	104896891	104896900	0.262487	3.04461e-07	0.138832	1.22401e-05	ENSG00000258701	LINC00638	C	C	rs752265
chr14:21322841:A:T	14	21308331	21309300	-0.296625	1.81834e-06	-0.187579	7.74893e-08	ENSG00000092200	RPGRIP1	A	A	rs17254708
chr14:22699070:T:A	14	22777611	22777670	0.197303	1.36483e-05	0.106079	4.29181e-05	ENSG00000258458		A	A	rs7151103
chr14:39380664:G:A	14	39445821	39445900	0.440415	7.24739e-07	-0.1102	0.000417418	ENSG00000258526		G	G	rs75818788
chr14:49404981:CA:C	14	49408311	49409210	-0.487818	4.79812e-07	-0.0313613	0.000349044	ENSG00000168282	MGAT2	CA	CA	NA
chr14:54813983:A:C	14	54808261	54808620	0.653703	2.88554e-07	-0.0874877	0.000189483	ENSG00000126775	ATG14	A	A	rs17671005
chr14:60210770:A:AT	14	60184091	60185390	0.292738	7.27618e-06	0.0494445	0.000200987	ENSG00000139970	RTN1	AT	AT	NA
chr14:75127759:A:T	14	75126711	75127200	-0.354514	1.2029e-05	0.0294223	0.00041394	ENSG00000119684	MLH3	T	T	rs12588099
chr14:75127759:A:T	14	75126711	75127200	-0.354514	1.2029e-05	0.159252	1.9213e-10	ENSG00000119703	ZC2HC1C	T	T	rs12588099
chr14:75127759:A:T	14	75126711	75127200	-0.354514	1.2029e-05	0.0719501	2.60997e-08	ENSG00000119718	EIF2B2	T	T	rs12588099
chr15:24524021:T:A	15	24461681	24461820	0.503662	4.64071e-06	0.525153	1.10294e-17	ENSG00000185823	NPAP1	T	T	rs74003248
chr15:24524021:T:A	15	24461681	24461820	0.503662	4.64071e-06	0.724782	1.17731e-22	ENSG00000259905	PWRN1	T	T	rs74003248
chr15:24524021:T:A	15	24461681	24461820	0.503662	4.64071e-06	1.53385	2.62103e-24	ENSG00000260760	NA	T	T	rs74003248
chr15:25627149:C:A	15	25532911	25532920	0.18666	4.23708e-06	-0.131824	3.40385e-05	ENSG00000207279	SNORD116-24	A	A	rs2930640
chr15:43510514:A:C	15	43593551	43594460	0.164706	9.37709e-07	-0.0331454	0.000177685	ENSG00000067369	TP53BP1	A	A	rs34451433
chr15:43510514:A:C	15	43593551	43594460	0.164706	9.37709e-07	0.203262	1.10889e-19	ENSG00000168803	ADAL	A	A	rs34451433
chr15:43510514:A:C	15	43593551	43594460	0.164706	9.37709e-07	0.2225	6.2233e-09	ENSG00000249839		A	A	rs34451433
chr15:43510514:A:C	15	43593551	43594460	0.164706	9.37709e-07	0.106412	0.000220863	ENSG00000261687		A	A	rs34451433
chr15:79830076:T:C	15	79896461	79897460	0.455017	7.43261e-07	-0.158689	1.51155e-06	ENSG00000259548		T	T	rs7175620
chr15:79830076:T:C	15	79896461	79897460	0.455017	7.43261e-07	-0.108983	0.000246208	ENSG00000261229		T	T	rs7175620
chr16:28851459:CT:C	16	28802631	28802970	0.356387	1.04506e-08	-0.0481139	0.000257323	ENSG00000178952	TUFM	CT	CT	NA
chr16:28851459:CT:C	16	28802631	28802970	0.356387	1.04506e-08	0.129244	0.00020634	ENSG00000196502	SULT1A1	CT	CT	NA
chr16:30628864:G:A	16	30634011	30635070	0.160527	6.85509e-06	0.0583669	1.75508e-05	ENSG00000079616	KIF22	G	G	rs7188789
chr16:30628864:G:A	16	30634011	30635070	0.160527	6.85509e-06	0.210515	2.48764e-16	ENSG00000196118	CCDC189	G	G	rs7188789
chr16:4397551:C:A	16	4411631	4412160	0.539188	4.65036e-10	-0.0549642	7.43566e-07	ENSG00000103423	DNAJA3	A	A	rs28789232
chr16:4397551:C:A	16	4411631	4412160	0.539188	4.65036e-10	-0.0730947	2.2073e-05	ENSG00000153406	NMRAL1	A	A	rs28789232
chr16:4453496:G:A	16	4411631	4412160	0.686268	1.33601e-08	-0.0946306	1.39442e-12	ENSG00000103423	DNAJA3	G	G	rs71388581
chr16:4453496:G:A	16	4411631	4412160	0.686268	1.33601e-08	-0.126882	9.97179e-10	ENSG00000153406	NMRAL1	G	G	rs71388581
chr16:4460425:T:C	16	4411631	4412160	0.48826	6.38958e-07	-0.0678222	2.84618e-10	ENSG00000103423	DNAJA3	C	C	rs9929311
chr16:4460425:T:C	16	4411631	4412160	0.48826	6.38958e-07	-0.149724	7.63158e-22	ENSG00000153406	NMRAL1	C	C	rs9929311
chr16:48130866:T:C	16	48144151	48144170	-0.482623	1.31567e-05	-0.0459606	2.49355e-05	ENSG00000102910	LONP2	T	T	rs12149826
chr16:80994080:T:C	16	80992761	80994180	0.295523	4.379e-07	0.078567	0.000110748	ENSG00000103121	CMC2	T	T	rs9939934
chr16:82275481:C:CA	16	82231201	82231220	-0.510175	1.23723e-05	-0.177934	0.000126596	ENSG00000184860	SDR42E1	C	C	NA
chr16:84101085:G:C	16	84040921	84041170	0.263212	1.44316e-05	0.0789365	3.27465e-06	ENSG00000103168	TAF1C	G	G	rs62048229
chr16:84101085:G:C	16	84040921	84041170	0.263212	1.44316e-05	0.050671	7.24889e-08	ENSG00000140943	MBTPS1	G	G	rs62048229
chr16:84172779:G:A	16	84175351	84175660	0.871687	2.42771e-12	0.105244	2.84509e-14	ENSG00000103168	TAF1C	G	G	rs1035558
chr16:84176028:C:G	16	84175351	84175660	-0.656776	1.01849e-06	-0.105219	4.72133e-16	ENSG00000103168	TAF1C	G	G	rs2288019
chr16:89242300:AATAT:A	16	89240681	89241670	-0.212755	1.42795e-05	0.0703809	2.07993e-05	ENSG00000170100	ZNF778	A	A	NA
chr16:89242300:AATAT:A	16	89240681	89241670	-0.212755	1.42795e-05	-0.15148	1.1033e-05	ENSG00000268218		A	A	NA
chr17:18668053:A:G	17	18681491	18683000	-0.351459	2.39152e-07	-0.086038	3.4631e-05	ENSG00000264885	NA	G	G	rs9889937
chr17:18680356:T:C	17	18681491	18683000	0.410856	5.16818e-12	-0.0684383	0.000105625	ENSG00000108448	TRIM16L	T	T	rs2270063
chr17:18702500:G:A	17	18681491	18683000	0.365049	7.22464e-08	-0.0874374	6.75095e-07	ENSG00000108448	TRIM16L	G	G	rs56030122
chr17:18702500:G:A	17	18681491	18683000	0.365049	7.22464e-08	-0.0509251	1.26279e-05	ENSG00000141127	PRPSAP2	G	G	rs56030122
chr17:18996096:A:G	17	19061331	19064710	0.373202	1.40311e-05	0.38426	2.86181e-05	ENSG00000262074	SNORD3B-2	A	A	rs73306492
chr17:19514448:G:A	17	19448481	19449300	-0.19447	3.5992e-07	-0.645755	2.71136e-18	ENSG00000262074	SNORD3B-2	A	A	rs7222869
chr17:19514448:G:A	17	19448481	19449300	-0.19447	3.5992e-07	-0.353393	1.18632e-05	ENSG00000262202		A	A	rs7222869
chr17:21201433:A:G	17	21201301	21201490	-0.488385	2.52387e-09	0.0869837	0.000245725	ENSG00000235530		A	A	rs1109514
chr17:28650325:A:G	17	28710651	28711820	0.347939	2.31631e-08	0.189374	1.75772e-07	ENSG00000167525	PROCA1	A	A	rs57577420
chr17:28650325:A:G	17	28710651	28711820	0.347939	2.31631e-08	0.0736549	0.000365113	ENSG00000198242	RPL23A	A	A	rs57577420
chr17:28738193:T:C	17	28710651	28711820	0.304897	4.74744e-07	0.132756	4.0461e-06	ENSG00000167525	PROCA1	T	T	rs3809797
chr17:43359357:T:C	17	43360411	43361770	-0.562251	1.32072e-05	0.0639286	0.000200966	ENSG00000108828	VAT1	T	T	rs61276969
chr17:43361367:T:C	17	43360411	43361770	-0.752661	9.72558e-08	0.0798396	6.75419e-06	ENSG00000108828	VAT1	T	T	rs72831091
chr17:43361367:T:C	17	43360411	43361770	-0.752661	9.72558e-08	0.113216	2.41559e-06	ENSG00000198496	NBR2	T	T	rs72831091
chr17:43361585:C:CCGCCCCAGACG	17	43360411	43361770	0.664916	1.00004e-06	0.0627516	0.000224806	ENSG00000108828	VAT1	CCGCCCCAGACG	C	NA
chr17:43361585:C:CCGCCCCAGACG	17	43360411	43361770	0.664916	1.00004e-06	0.08292	0.000330702	ENSG00000198496	NBR2	CCGCCCCAGACG	C	NA
chr17:45056480:T:A	17	45051021	45051750	0.128865	3.16173e-06	-0.110627	3.71164e-10	ENSG00000172992	DCAKD	T	T	rs112106588
chr17:45095110:CTT:C	17	45051021	45051750	-0.142515	1.81675e-06	0.114195	9.61576e-13	ENSG00000172992	DCAKD	C	C	NA
chr17:46153527:T:<CN2>	17	46192161	46194530	-0.454821	9.52309e-09	0.111463	4.48662e-06	ENSG00000073969	NSF	T	T	NA
chr17:46153527:T:<CN2>	17	46192161	46194530	-0.454821	9.52309e-09	-0.371568	4.33474e-53	ENSG00000120071	KANSL1	T	T	NA
chr17:46153527:T:<CN2>	17	46192161	46194530	-0.454821	9.52309e-09	-0.449172	1.59055e-14	ENSG00000176681	LRRC37A	T	T	NA
chr17:46153527:T:<CN2>	17	46192161	46194530	-0.454821	9.52309e-09	-0.636535	3.22823e-31	ENSG00000214401	KANSL1-AS1	T	T	NA
chr17:46153527:T:<CN2>	17	46192161	46194530	-0.454821	9.52309e-09	0.564715	4.02861e-16	ENSG00000214425	LRRC37A4P	T	T	NA
chr17:46153527:T:<CN2>	17	46192161	46194530	-0.454821	9.52309e-09	-0.247035	2.24226e-09	ENSG00000232300	FAM215B	T	T	NA
chr17:46153527:T:<CN2>	17	46192161	46194530	-0.454821	9.52309e-09	-0.751323	1.89151e-24	ENSG00000238083	LRRC37A2	T	T	NA
chr17:46153527:T:<CN2>	17	46192161	46194530	-0.454821	9.52309e-09	-0.212591	1.11298e-07	ENSG00000238723		T	T	NA
chr17:46153527:T:<CN2>	17	46192161	46194530	-0.454821	9.52309e-09	0.619122	3.82086e-07	ENSG00000260075	NSFP1	T	T	NA
chr17:46153527:T:<CN2>	17	46192161	46194530	-0.454821	9.52309e-09	-0.185207	5.56119e-07	ENSG00000261575		T	T	NA
chr17:46153527:T:<CN2>	17	46192161	46194530	-0.454821	9.52309e-09	-0.461675	7.78988e-15	ENSG00000262500	MAPK8IP1P1	T	T	NA
chr17:46153527:T:<CN2>	17	46192161	46194530	-0.454821	9.52309e-09	-1.50835	4.29576e-24	ENSG00000263503	MAPK8IP1P2	T	T	NA
chr17:46153527:T:<CN2>	17	46192161	46194530	-0.454821	9.52309e-09	0.174364	2.8723e-06	ENSG00000264070	DND1P1	T	T	NA
chr17:46153527:T:<CN2>	17	46192161	46194530	-0.454821	9.52309e-09	0.217106	1.39903e-10	ENSG00000264589	MAPT-AS1	T	T	NA
chr17:46278415:G:T	17	46361201	46362280	-0.340752	1.6396e-06	-0.0906631	4.44621e-07	ENSG00000073969	NSF	G	G	rs2732698
chr17:46278415:G:T	17	46361201	46362280	-0.340752	1.6396e-06	-0.500881	8.26461e-13	ENSG00000228696	ARL17B	G	G	rs2732698
chr17:46278415:G:T	17	46361201	46362280	-0.340752	1.6396e-06	-0.664306	2.70765e-14	ENSG00000260075	NSFP1	G	G	rs2732698
chr17:46278415:G:T	17	46361201	46362280	-0.340752	1.6396e-06	0.0936639	0.000176506	ENSG00000267246		G	G	rs2732698
chr17:46332813:T:C	17	46361201	46362280	-0.384023	3.65003e-07	-0.170663	1.44796e-22	ENSG00000073969	NSF	C	C	rs273534
chr17:46332813:T:C	17	46361201	46362280	-0.384023	3.65003e-07	0.113304	1.78255e-06	ENSG00000120071	KANSL1	C	C	rs273534
chr17:46332813:T:C	17	46361201	46362280	-0.384023	3.65003e-07	-0.148224	0.000405687	ENSG00000185829	ARL17A	C	C	rs273534
chr17:46332813:T:C	17	46361201	46362280	-0.384023	3.65003e-07	0.17641	0.000319737	ENSG00000214401	KANSL1-AS1	C	C	rs273534
chr17:46332813:T:C	17	46361201	46362280	-0.384023	3.65003e-07	-0.832258	2.91069e-37	ENSG00000228696	ARL17B	C	C	rs273534
chr17:46332813:T:C	17	46361201	46362280	-0.384023	3.65003e-07	0.133589	5.26431e-05	ENSG00000232300	FAM215B	C	C	rs273534
chr17:46332813:T:C	17	46361201	46362280	-0.384023	3.65003e-07	0.412332	1.90449e-11	ENSG00000238083	LRRC37A2	C	C	rs273534
chr17:46332813:T:C	17	46361201	46362280	-0.384023	3.65003e-07	-1.06094	7.43745e-39	ENSG00000260075	NSFP1	C	C	rs273534
chr17:46332813:T:C	17	46361201	46362280	-0.384023	3.65003e-07	-0.166339	3.73042e-05	ENSG00000267198		C	C	rs273534
chr17:46334886:C:T	17	46361201	46362280	-0.346511	4.3225e-06	-0.104496	8.37538e-09	ENSG00000073969	NSF	T	T	rs3865331
chr17:46334886:C:T	17	46361201	46362280	-0.346511	4.3225e-06	0.266145	1.38351e-06	ENSG00000214425	LRRC37A4P	T	T	rs3865331
chr17:46334886:C:T	17	46361201	46362280	-0.346511	4.3225e-06	-0.664449	1.18183e-22	ENSG00000228696	ARL17B	T	T	rs3865331
chr17:46334886:C:T	17	46361201	46362280	-0.346511	4.3225e-06	-0.622306	4.52182e-12	ENSG00000260075	NSFP1	T	T	rs3865331
chr17:46334886:C:T	17	46361201	46362280	-0.346511	4.3225e-06	-0.171735	0.000295676	ENSG00000262500	MAPK8IP1P1	T	T	rs3865331
chr17:46334886:C:T	17	46361201	46362280	-0.346511	4.3225e-06	-0.573568	3.3772e-06	ENSG00000263503	MAPK8IP1P2	T	T	rs3865331
chr17:46334886:C:T	17	46361201	46362280	-0.346511	4.3225e-06	0.112605	8.90391e-06	ENSG00000267246		T	T	rs3865331
chr17:46278415:G:T	17	46372421	46373610	-0.317735	3.8993e-06	-0.0906631	4.44621e-07	ENSG00000073969	NSF	G	G	rs2732698
chr17:46278415:G:T	17	46372421	46373610	-0.317735	3.8993e-06	-0.500881	8.26461e-13	ENSG00000228696	ARL17B	G	G	rs2732698
chr17:46278415:G:T	17	46372421	46373610	-0.317735	3.8993e-06	-0.664306	2.70765e-14	ENSG00000260075	NSFP1	G	G	rs2732698
chr17:46278415:G:T	17	46372421	46373610	-0.317735	3.8993e-06	0.0936639	0.000176506	ENSG00000267246		G	G	rs2732698
chr17:46310304:C:T	17	46372421	46373610	-0.36211	1.35346e-06	-0.171978	5.84173e-24	ENSG00000073969	NSF	T	T	rs62073229
chr17:46310304:C:T	17	46372421	46373610	-0.36211	1.35346e-06	0.111288	1.80598e-06	ENSG00000120071	KANSL1	T	T	rs62073229
chr17:46310304:C:T	17	46372421	46373610	-0.36211	1.35346e-06	-0.173453	2.25563e-05	ENSG00000185829	ARL17A	T	T	rs62073229
chr17:46310304:C:T	17	46372421	46373610	-0.36211	1.35346e-06	-0.861825	1.40583e-43	ENSG00000228696	ARL17B	T	T	rs62073229
chr17:46310304:C:T	17	46372421	46373610	-0.36211	1.35346e-06	0.393381	8.25369e-11	ENSG00000238083	LRRC37A2	T	T	rs62073229
chr17:46310304:C:T	17	46372421	46373610	-0.36211	1.35346e-06	-1.09715	2.04035e-45	ENSG00000260075	NSFP1	T	T	rs62073229
chr17:46310304:C:T	17	46372421	46373610	-0.36211	1.35346e-06	-0.180159	4.99403e-06	ENSG00000267198		T	T	rs62073229
chr17:46493816:C:T	17	46579131	46580240	-0.356232	6.54293e-07	-0.166667	1.47618e-17	ENSG00000073969	NSF	C	C	rs71242724
chr17:46493816:C:T	17	46579131	46580240	-0.356232	6.54293e-07	0.0998126	0.00013872	ENSG00000120071	KANSL1	C	C	rs71242724
chr17:46493816:C:T	17	46579131	46580240	-0.356232	6.54293e-07	-0.170792	0.000189992	ENSG00000185829	ARL17A	C	C	rs71242724
chr17:46493816:C:T	17	46579131	46580240	-0.356232	6.54293e-07	-0.716566	2.29903e-20	ENSG00000228696	ARL17B	C	C	rs71242724
chr17:46493816:C:T	17	46579131	46580240	-0.356232	6.54293e-07	0.282675	4.6615e-05	ENSG00000238083	LRRC37A2	C	C	rs71242724
chr17:46493816:C:T	17	46579131	46580240	-0.356232	6.54293e-07	-0.971929	2.36726e-24	ENSG00000260075	NSFP1	C	C	rs71242724
chr17:46493816:C:T	17	46579131	46580240	-0.356232	6.54293e-07	-0.174767	7.64955e-05	ENSG00000267198		C	C	rs71242724
chr17:46530131:T:C	17	46579131	46580240	-0.374797	2.05573e-06	-0.159547	2.11829e-13	ENSG00000073969	NSF	T	T	rs199961335
chr17:46530131:T:C	17	46579131	46580240	-0.374797	2.05573e-06	-0.214797	1.50521e-05	ENSG00000185829	ARL17A	T	T	rs199961335
chr17:46530131:T:C	17	46579131	46580240	-0.374797	2.05573e-06	-0.79579	3.14278e-21	ENSG00000228696	ARL17B	T	T	rs199961335
chr17:46530131:T:C	17	46579131	46580240	-0.374797	2.05573e-06	0.278572	0.000246238	ENSG00000238083	LRRC37A2	T	T	rs199961335
chr17:46530131:T:C	17	46579131	46580240	-0.374797	2.05573e-06	-1.12668	2.52331e-28	ENSG00000260075	NSFP1	T	T	rs199961335
chr17:46530131:T:C	17	46579131	46580240	-0.374797	2.05573e-06	-0.1827	0.000153417	ENSG00000267198		T	T	rs199961335
chr17:46530131:T:C	17	46579131	46580240	-0.374797	2.05573e-06	0.111584	0.000246849	ENSG00000267246		T	T	rs199961335
chr17:46534412:C:T	17	46579131	46580240	-0.336933	4.36433e-09	0.136188	1.32943e-15	ENSG00000073969	NSF	T	C	rs9915553
chr17:46534412:C:T	17	46579131	46580240	-0.336933	4.36433e-09	0.148294	0.000170018	ENSG00000185829	ARL17A	T	C	rs9915553
chr17:46534412:C:T	17	46579131	46580240	-0.336933	4.36433e-09	0.733552	5.78654e-31	ENSG00000228696	ARL17B	T	C	rs9915553
chr17:46534412:C:T	17	46579131	46580240	-0.336933	4.36433e-09	0.798926	9.20819e-22	ENSG00000260075	NSFP1	T	C	rs9915553
chr17:46534412:C:T	17	46579131	46580240	-0.336933	4.36433e-09	-0.193497	0.000464259	ENSG00000263142	LRRC37A17P	T	C	rs9915553
chr17:46534412:C:T	17	46579131	46580240	-0.336933	4.36433e-09	0.436244	0.000326105	ENSG00000263503	MAPK8IP1P2	T	C	rs9915553
chr17:46534412:C:T	17	46579131	46580240	-0.336933	4.36433e-09	-0.114978	2.50398e-06	ENSG00000267246		T	C	rs9915553
chr17:46583995:A:ATAT	17	46579131	46580240	-0.309725	9.91957e-07	-0.173564	1.42219e-23	ENSG00000073969	NSF	ATAT	ATAT	NA
chr17:46583995:A:ATAT	17	46579131	46580240	-0.309725	9.91957e-07	0.116407	8.43233e-07	ENSG00000120071	KANSL1	ATAT	ATAT	NA
chr17:46583995:A:ATAT	17	46579131	46580240	-0.309725	9.91957e-07	0.191134	8.94496e-05	ENSG00000214401	KANSL1-AS1	ATAT	ATAT	NA
chr17:46583995:A:ATAT	17	46579131	46580240	-0.309725	9.91957e-07	-0.771573	1.92232e-30	ENSG00000228696	ARL17B	ATAT	ATAT	NA
chr17:46583995:A:ATAT	17	46579131	46580240	-0.309725	9.91957e-07	0.374635	1.42698e-09	ENSG00000238083	LRRC37A2	ATAT	ATAT	NA
chr17:46583995:A:ATAT	17	46579131	46580240	-0.309725	9.91957e-07	-1.02203	4.14924e-35	ENSG00000260075	NSFP1	ATAT	ATAT	NA
chr17:46530131:T:C	17	46590341	46591530	-0.386019	4.5027e-06	-0.159547	2.11829e-13	ENSG00000073969	NSF	T	T	rs199961335
chr17:46530131:T:C	17	46590341	46591530	-0.386019	4.5027e-06	-0.214797	1.50521e-05	ENSG00000185829	ARL17A	T	T	rs199961335
chr17:46530131:T:C	17	46590341	46591530	-0.386019	4.5027e-06	-0.79579	3.14278e-21	ENSG00000228696	ARL17B	T	T	rs199961335
chr17:46530131:T:C	17	46590341	46591530	-0.386019	4.5027e-06	0.278572	0.000246238	ENSG00000238083	LRRC37A2	T	T	rs199961335
chr17:46530131:T:C	17	46590341	46591530	-0.386019	4.5027e-06	-1.12668	2.52331e-28	ENSG00000260075	NSFP1	T	T	rs199961335
chr17:46530131:T:C	17	46590341	46591530	-0.386019	4.5027e-06	-0.1827	0.000153417	ENSG00000267198		T	T	rs199961335
chr17:46530131:T:C	17	46590341	46591530	-0.386019	4.5027e-06	0.111584	0.000246849	ENSG00000267246		T	T	rs199961335
chr17:46532132:C:G	17	46590341	46591530	-0.341694	2.09792e-08	0.131973	7.53543e-15	ENSG00000073969	NSF	G	C	rs4968261
chr17:46532132:C:G	17	46590341	46591530	-0.341694	2.09792e-08	0.153314	8.66554e-05	ENSG00000185829	ARL17A	G	C	rs4968261
chr17:46532132:C:G	17	46590341	46591530	-0.341694	2.09792e-08	0.752542	6.47573e-34	ENSG00000228696	ARL17B	G	C	rs4968261
chr17:46532132:C:G	17	46590341	46591530	-0.341694	2.09792e-08	0.810605	5.92244e-23	ENSG00000260075	NSFP1	G	C	rs4968261
chr17:46532132:C:G	17	46590341	46591530	-0.341694	2.09792e-08	-0.219841	5.60522e-05	ENSG00000263142	LRRC37A17P	G	C	rs4968261
chr17:46532132:C:G	17	46590341	46591530	-0.341694	2.09792e-08	0.526306	1.05923e-05	ENSG00000263503	MAPK8IP1P2	G	C	rs4968261
chr17:46532132:C:G	17	46590341	46591530	-0.341694	2.09792e-08	-0.122919	4.0216e-07	ENSG00000267246		G	C	rs4968261
chr17:46631370:A:T	17	46590341	46591530	-0.330311	6.41678e-08	-0.0811646	5.28952e-05	ENSG00000073969	NSF	A	A	rs369268849
chr17:46631370:A:T	17	46590341	46591530	-0.330311	6.41678e-08	-0.180119	0.000382436	ENSG00000176681	LRRC37A	A	A	rs369268849
chr17:46631370:A:T	17	46590341	46591530	-0.330311	6.41678e-08	-0.258767	3.5342e-07	ENSG00000214401	KANSL1-AS1	A	A	rs369268849
chr17:46631370:A:T	17	46590341	46591530	-0.330311	6.41678e-08	-0.570576	1.43495e-13	ENSG00000228696	ARL17B	A	A	rs369268849
chr17:46631370:A:T	17	46590341	46591530	-0.330311	6.41678e-08	-0.57971	5.24278e-09	ENSG00000260075	NSFP1	A	A	rs369268849
chr17:46631370:A:T	17	46590341	46591530	-0.330311	6.41678e-08	-0.263328	2.1072e-07	ENSG00000262500	MAPK8IP1P1	A	A	rs369268849
chr17:46657970:A:T	17	46590341	46591530	-0.33713	1.16523e-06	-0.144791	5.19217e-13	ENSG00000073969	NSF	A	A	rs201619114
chr17:46657970:A:T	17	46590341	46591530	-0.33713	1.16523e-06	0.0953991	0.000281023	ENSG00000120071	KANSL1	A	A	rs201619114
chr17:46657970:A:T	17	46590341	46591530	-0.33713	1.16523e-06	-0.780732	7.73253e-25	ENSG00000228696	ARL17B	A	A	rs201619114
chr17:46657970:A:T	17	46590341	46591530	-0.33713	1.16523e-06	0.311485	6.75804e-06	ENSG00000238083	LRRC37A2	A	A	rs201619114
chr17:46657970:A:T	17	46590341	46591530	-0.33713	1.16523e-06	-1.05834	4.71026e-30	ENSG00000260075	NSFP1	A	A	rs201619114
chr17:47318102:A:G	17	47323701	47324290	-0.261974	1.2101e-05	-0.238756	2.78731e-12	ENSG00000178852	EFCAB13	A	A	rs28653555
chr17:47325691:T:C	17	47323701	47324290	0.250653	1.39016e-05	0.247961	9.10962e-12	ENSG00000178852	EFCAB13	C	C	rs12948299
chr17:47325691:T:C	17	47323701	47324290	0.250653	1.39016e-05	-0.141537	1.19923e-12	ENSG00000228782	MRPL45P2	C	C	rs12948299
chr17:47325691:T:C	17	47323701	47324290	0.250653	1.39016e-05	-0.0971809	0.000157437	ENSG00000253347		C	C	rs12948299
chr17:47318102:A:G	17	47324311	47324330	-0.312873	3.51221e-06	-0.238756	2.78731e-12	ENSG00000178852	EFCAB13	A	A	rs28653555
chr17:75594194:A:G	17	75515151	75517200	0.110462	4.1596e-06	-0.112671	0.000300183	ENSG00000266714	MYO15B	A	A	rs2898577
chr17:82709814:G:A	17	82716261	82717050	0.183561	2.10872e-06	-0.0686137	9.21944e-07	ENSG00000141560	FN3KRP	G	G	rs11655299
chr17:82709814:G:A	17	82716261	82717050	0.183561	2.10872e-06	-0.305172	2.01121e-18	ENSG00000263063		G	G	rs11655299
chr18:24505900:T:C	18	24505831	24505990	-0.304124	3.16579e-06	-0.0903964	2.91729e-05	ENSG00000141447	OSBPL1A	C	C	rs553019
chr18:27439722:G:GA	18	27447101	27447940	-0.259451	7.25662e-06	-0.131032	0.000124794	ENSG00000154080	CHST9	G	G	NA
chr18:27456417:T:C	18	27447101	27447940	0.243369	6.92805e-06	0.121548	0.000422864	ENSG00000154080	CHST9	C	C	rs9961309
chr18:35311396:A:AACAC	18	35231091	35231450	0.476977	6.30739e-06	-0.110532	6.06056e-06	ENSG00000186814	ZSCAN30	A	A	NA
chr18:58372471:A:T	18	58402301	58402700	0.539069	4.49537e-10	0.109017	0.00011006	ENSG00000267504		T	A	rs4940670
chr18:6728904:T:C	18	6728821	6731770	-0.112753	7.67204e-06	-0.207915	3.32812e-17	ENSG00000088756	ARHGAP28	C	C	rs7506354
chr19:12766150:G:C	19	12766171	12766460	0.666387	2.46459e-07	-0.0743961	0.000331166	ENSG00000095066	HOOK2	G	G	rs897804
chr19:19797451:A:T	19	19775831	19777240	-0.160977	3.38638e-07	0.122143	2.93317e-09	ENSG00000266904	LINC00663	A	T	rs4808990
chr19:19797451:A:T	19	19775831	19777240	-0.160977	3.38638e-07	0.13718	2.85164e-06	ENSG00000267268	NA	A	T	rs4808990
chr19:19797451:A:T	19	19775831	19777240	-0.160977	3.38638e-07	-0.0936932	1.48155e-05	ENSG00000267419		A	T	rs4808990
chr19:21574202:T:C	19	21474571	21475330	0.199942	1.36233e-05	0.729904	8.17706e-17	ENSG00000160321	ZNF208	T	T	rs73027712
chr19:21574202:T:C	19	21474571	21475330	0.199942	1.36233e-05	0.0617611	8.68229e-07	ENSG00000182141	ZNF708	T	T	rs73027712
chr19:21574202:T:C	19	21474571	21475330	0.199942	1.36233e-05	0.23753	5.95599e-06	ENSG00000196109	ZNF676	T	T	rs73027712
chr19:21574202:T:C	19	21474571	21475330	0.199942	1.36233e-05	0.12561	7.61218e-22	ENSG00000196268	ZNF493	T	T	rs73027712
chr19:21574202:T:C	19	21474571	21475330	0.199942	1.36233e-05	0.449941	1.69844e-12	ENSG00000197134	ZNF257	T	T	rs73027712
chr19:21574202:T:C	19	21474571	21475330	0.199942	1.36233e-05	0.303683	1.77981e-08	ENSG00000197360	ZNF98	T	T	rs73027712
chr19:21574202:T:C	19	21474571	21475330	0.199942	1.36233e-05	0.68665	2.01682e-35	ENSG00000268081		T	T	rs73027712
chr19:21574202:T:C	19	21474571	21475330	0.199942	1.36233e-05	0.174413	6.79901e-11	ENSG00000268119		T	T	rs73027712
chr19:21574202:T:C	19	21474571	21475330	0.199942	1.36233e-05	0.0672782	0.000372876	ENSG00000268521	VN1R83P	T	T	rs73027712
chr19:21574202:T:C	19	21474571	21475330	0.199942	1.36233e-05	0.227099	1.93208e-18	ENSG00000268658	LINC00664	T	T	rs73027712
chr19:21574202:T:C	19	21474571	21475330	0.199942	1.36233e-05	0.121213	8.56872e-06	ENSG00000268747		T	T	rs73027712
chr19:21531130:C:A	19	21568771	21569820	-0.726206	7.90856e-08	-0.574836	2.30196e-10	ENSG00000160321	ZNF208	A	A	rs56061096
chr19:21531130:C:A	19	21568771	21569820	-0.726206	7.90856e-08	-0.0509033	6.03868e-05	ENSG00000182141	ZNF708	A	A	rs56061096
chr19:21531130:C:A	19	21568771	21569820	-0.726206	7.90856e-08	-0.189992	0.000335848	ENSG00000196109	ZNF676	A	A	rs56061096
chr19:21531130:C:A	19	21568771	21569820	-0.726206	7.90856e-08	-0.0876724	2.72747e-10	ENSG00000196268	ZNF493	A	A	rs56061096
chr19:21531130:C:A	19	21568771	21569820	-0.726206	7.90856e-08	-0.338682	2.38419e-07	ENSG00000197134	ZNF257	A	A	rs56061096
chr19:21531130:C:A	19	21568771	21569820	-0.726206	7.90856e-08	-0.228938	3.02985e-05	ENSG00000197360	ZNF98	A	A	rs56061096
chr19:21531130:C:A	19	21568771	21569820	-0.726206	7.90856e-08	0.0960182	2.5114e-07	ENSG00000213976		A	A	rs56061096
chr19:21531130:C:A	19	21568771	21569820	-0.726206	7.90856e-08	-0.650403	1.77808e-30	ENSG00000268081		A	A	rs56061096
chr19:21531130:C:A	19	21568771	21569820	-0.726206	7.90856e-08	-0.110399	7.25025e-05	ENSG00000268658	LINC00664	A	A	rs56061096
chr19:21542911:T:C	19	21568771	21569820	-0.62081	3.26846e-06	-0.415316	5.35539e-05	ENSG00000160321	ZNF208	C	C	rs200112199
chr19:21542911:T:C	19	21568771	21569820	-0.62081	3.26846e-06	-0.102819	4.24291e-08	ENSG00000172687	ZNF738	C	C	rs200112199
chr19:21542911:T:C	19	21568771	21569820	-0.62081	3.26846e-06	-0.0705049	7.49835e-06	ENSG00000196268	ZNF493	C	C	rs200112199
chr19:21542911:T:C	19	21568771	21569820	-0.62081	3.26846e-06	0.109914	7.71024e-06	ENSG00000197013	ZNF429	C	C	rs200112199
chr19:21542911:T:C	19	21568771	21569820	-0.62081	3.26846e-06	-0.263468	0.000358796	ENSG00000197134	ZNF257	C	C	rs200112199
chr19:21542911:T:C	19	21568771	21569820	-0.62081	3.26846e-06	-0.521773	1.70611e-14	ENSG00000268081		C	C	rs200112199
chr19:21542911:T:C	19	21568771	21569820	-0.62081	3.26846e-06	-0.119388	0.000109324	ENSG00000268658	LINC00664	C	C	rs200112199
chr19:21569606:A:AT	19	21568771	21569820	0.685745	1.33703e-05	0.735003	5.47408e-12	ENSG00000160321	ZNF208	A	A	NA
chr19:21569606:A:AT	19	21568771	21569820	0.685745	1.33703e-05	0.126665	1.54531e-14	ENSG00000196268	ZNF493	A	A	NA
chr19:21569606:A:AT	19	21568771	21569820	0.685745	1.33703e-05	0.478766	1.14223e-09	ENSG00000197134	ZNF257	A	A	NA
chr19:21569606:A:AT	19	21568771	21569820	0.685745	1.33703e-05	0.260751	7.06363e-05	ENSG00000197360	ZNF98	A	A	NA
chr19:21569606:A:AT	19	21568771	21569820	0.685745	1.33703e-05	0.709361	2.45469e-23	ENSG00000268081		A	A	NA
chr19:21569606:A:AT	19	21568771	21569820	0.685745	1.33703e-05	0.168002	3.95737e-07	ENSG00000268119		A	A	NA
chr19:21569606:A:AT	19	21568771	21569820	0.685745	1.33703e-05	0.18371	3.14171e-08	ENSG00000268658	LINC00664	A	A	NA
chr19:21570389:C:CAA	19	21568771	21569820	0.748316	6.16244e-10	0.737288	5.13647e-17	ENSG00000160321	ZNF208	C	C	NA
chr19:21570389:C:CAA	19	21568771	21569820	0.748316	6.16244e-10	0.0603518	1.79841e-06	ENSG00000182141	ZNF708	C	C	NA
chr19:21570389:C:CAA	19	21568771	21569820	0.748316	6.16244e-10	0.210627	7.02886e-05	ENSG00000196109	ZNF676	C	C	NA
chr19:21570389:C:CAA	19	21568771	21569820	0.748316	6.16244e-10	0.13584	5.02239e-26	ENSG00000196268	ZNF493	C	C	NA
chr19:21570389:C:CAA	19	21568771	21569820	0.748316	6.16244e-10	0.107008	1.39686e-06	ENSG00000197013	ZNF429	C	C	NA
chr19:21570389:C:CAA	19	21568771	21569820	0.748316	6.16244e-10	0.0643194	0.000166114	ENSG00000197020	ZNF100	C	C	NA
chr19:21570389:C:CAA	19	21568771	21569820	0.748316	6.16244e-10	0.426069	4.06133e-11	ENSG00000197134	ZNF257	C	C	NA
chr19:21570389:C:CAA	19	21568771	21569820	0.748316	6.16244e-10	0.30316	2.23004e-08	ENSG00000197360	ZNF98	C	C	NA
chr19:21570389:C:CAA	19	21568771	21569820	0.748316	6.16244e-10	0.689542	2.47987e-35	ENSG00000268081		C	C	NA
chr19:21570389:C:CAA	19	21568771	21569820	0.748316	6.16244e-10	0.183382	6.85256e-12	ENSG00000268119		C	C	NA
chr19:21570389:C:CAA	19	21568771	21569820	0.748316	6.16244e-10	0.205636	9.47202e-15	ENSG00000268658	LINC00664	C	C	NA
chr19:21570389:C:CAA	19	21568771	21569820	0.748316	6.16244e-10	0.0989008	0.00033813	ENSG00000268747		C	C	NA
chr19:21615719:A:G	19	21568771	21569820	0.60837	6.34258e-07	0.537227	1.76835e-08	ENSG00000160321	ZNF208	A	A	rs7259888
chr19:21615719:A:G	19	21568771	21569820	0.60837	6.34258e-07	0.0643838	0.000388631	ENSG00000172687	ZNF738	A	A	rs7259888
chr19:21615719:A:G	19	21568771	21569820	0.60837	6.34258e-07	0.0990655	7.47461e-12	ENSG00000196268	ZNF493	A	A	rs7259888
chr19:21615719:A:G	19	21568771	21569820	0.60837	6.34258e-07	0.307683	9.32666e-06	ENSG00000197134	ZNF257	A	A	rs7259888
chr19:21615719:A:G	19	21568771	21569820	0.60837	6.34258e-07	0.575947	3.84702e-20	ENSG00000268081		A	A	rs7259888
chr19:21615719:A:G	19	21568771	21569820	0.60837	6.34258e-07	0.161794	1.2837e-08	ENSG00000268119		A	A	rs7259888
chr19:21615719:A:G	19	21568771	21569820	0.60837	6.34258e-07	0.191343	1.20371e-11	ENSG00000268658	LINC00664	A	A	rs7259888
chr19:21631075:C:A	19	21568771	21569820	0.690075	3.6652e-06	0.080411	2.60587e-07	ENSG00000196268	ZNF493	C	C	rs68086564
chr19:21631075:C:A	19	21568771	21569820	0.690075	3.6652e-06	0.431803	5.3783e-10	ENSG00000268081		C	C	rs68086564
chr19:21574202:T:C	19	21603991	21605380	0.258666	3.36452e-06	0.729904	8.17706e-17	ENSG00000160321	ZNF208	T	T	rs73027712
chr19:21574202:T:C	19	21603991	21605380	0.258666	3.36452e-06	0.0617611	8.68229e-07	ENSG00000182141	ZNF708	T	T	rs73027712
chr19:21574202:T:C	19	21603991	21605380	0.258666	3.36452e-06	0.23753	5.95599e-06	ENSG00000196109	ZNF676	T	T	rs73027712
chr19:21574202:T:C	19	21603991	21605380	0.258666	3.36452e-06	0.12561	7.61218e-22	ENSG00000196268	ZNF493	T	T	rs73027712
chr19:21574202:T:C	19	21603991	21605380	0.258666	3.36452e-06	0.449941	1.69844e-12	ENSG00000197134	ZNF257	T	T	rs73027712
chr19:21574202:T:C	19	21603991	21605380	0.258666	3.36452e-06	0.303683	1.77981e-08	ENSG00000197360	ZNF98	T	T	rs73027712
chr19:21574202:T:C	19	21603991	21605380	0.258666	3.36452e-06	0.68665	2.01682e-35	ENSG00000268081		T	T	rs73027712
chr19:21574202:T:C	19	21603991	21605380	0.258666	3.36452e-06	0.174413	6.79901e-11	ENSG00000268119		T	T	rs73027712
chr19:21574202:T:C	19	21603991	21605380	0.258666	3.36452e-06	0.0672782	0.000372876	ENSG00000268521	VN1R83P	T	T	rs73027712
chr19:21574202:T:C	19	21603991	21605380	0.258666	3.36452e-06	0.227099	1.93208e-18	ENSG00000268658	LINC00664	T	T	rs73027712
chr19:21574202:T:C	19	21603991	21605380	0.258666	3.36452e-06	0.121213	8.56872e-06	ENSG00000268747		T	T	rs73027712
chr19:21605838:T:TGA	19	21603991	21605380	0.267979	1.04076e-05	0.532315	3.54023e-09	ENSG00000160321	ZNF208	T	T	NA
chr19:21605838:T:TGA	19	21603991	21605380	0.267979	1.04076e-05	0.0883267	1.02309e-10	ENSG00000196268	ZNF493	T	T	NA
chr19:21605838:T:TGA	19	21603991	21605380	0.267979	1.04076e-05	0.350821	5.17229e-08	ENSG00000197134	ZNF257	T	T	NA
chr19:21605838:T:TGA	19	21603991	21605380	0.267979	1.04076e-05	0.233932	1.5484e-05	ENSG00000197360	ZNF98	T	T	NA
chr19:21605838:T:TGA	19	21603991	21605380	0.267979	1.04076e-05	0.156624	0.000310135	ENSG00000260599		T	T	NA
chr19:21605838:T:TGA	19	21603991	21605380	0.267979	1.04076e-05	0.542662	2.65563e-20	ENSG00000268081		T	T	NA
chr19:21605838:T:TGA	19	21603991	21605380	0.267979	1.04076e-05	0.148735	2.6962e-08	ENSG00000268119		T	T	NA
chr19:21605838:T:TGA	19	21603991	21605380	0.267979	1.04076e-05	0.181026	8.04841e-12	ENSG00000268658	LINC00664	T	T	NA
chr19:22062552:G:A	19	22052221	22052870	-0.534069	4.79644e-06	-0.29746	5.42683e-07	ENSG00000196109	ZNF676	G	G	rs7248898
chr19:22062552:G:A	19	22052221	22052870	-0.534069	4.79644e-06	-0.579368	3.98121e-16	ENSG00000197134	ZNF257	G	G	rs7248898
chr19:22062552:G:A	19	22052221	22052870	-0.534069	4.79644e-06	-0.27186	1.25949e-05	ENSG00000197360	ZNF98	G	G	rs7248898
chr19:37323822:A:G	19	37251261	37252150	0.189917	1.14137e-05	0.0626319	4.93989e-05	ENSG00000120784	ZFP30	A	A	rs10415024
chr19:37323822:A:G	19	37251261	37252150	0.189917	1.14137e-05	-0.0606572	0.000319602	ENSG00000196381	ZNF781	A	A	rs10415024
chr19:37323822:A:G	19	37251261	37252150	0.189917	1.14137e-05	0.268076	4.80367e-09	ENSG00000226686	LINC01535	A	A	rs10415024
chr19:37323822:A:G	19	37251261	37252150	0.189917	1.14137e-05	-0.127593	0.000177918	ENSG00000267260		A	A	rs10415024
chr19:37323822:A:G	19	37251261	37252150	0.189917	1.14137e-05	-0.0614707	0.000103983	ENSG00000267640		A	A	rs10415024
chr19:39465598:C:T	19	39440371	39440650	0.435958	8.24078e-08	-0.14022	1.42077e-06	ENSG00000105193	RPS16	T	T	rs4803241
chr19:41372520:AT:A	19	41355711	41355790	-0.376251	5.78781e-07	0.0475322	6.58924e-05	ENSG00000105341	DMAC2	A	A	NA
chr19:41401079:G:GT	19	41355711	41355790	-0.33054	4.02682e-06	0.0443393	0.00017847	ENSG00000105341	DMAC2	GT	GT	NA
chr19:4335872:G:A	19	4328111	4328890	-0.242727	1.98486e-06	0.0507427	9.54425e-05	ENSG00000008382	MPND	G	G	rs4435380
chr19:8827134:G:T	19	8831831	8833260	-0.214266	3.45023e-06	0.0339341	0.000437051	ENSG00000167785	ZNF558	T	T	rs2967734
chr20:18599846:C:T	20	18566781	18568140	-0.203263	6.14293e-06	-0.103028	3.49292e-08	ENSG00000089050	RBBP9	C	C	rs11087258
chr20:18672075:A:G	20	18626821	18627110	-0.425147	1.35675e-06	-0.0628607	0.000434517	ENSG00000089091	DZANK1	A	A	rs6081288
chr20:25152589:A:G	20	25145351	25145360	-0.501803	1.0929e-06	-0.0898683	0.000297339	ENSG00000230725		A	G	rs6050372
chr20:25227636:C:T	20	25247101	25249630	0.120818	1.14267e-06	-0.100294	2.63042e-15	ENSG00000100997	ABHD12	C	C	rs3746337
chr20:25227636:C:T	20	25247101	25249630	0.120818	1.14267e-06	0.237826	3.27545e-05	ENSG00000125804	FAM182A	C	C	rs3746337
chr20:25227636:C:T	20	25247101	25249630	0.120818	1.14267e-06	0.0580451	0.000196346	ENSG00000170191	NANP	C	C	rs3746337
chr20:25802232:G:A	20	25798251	25798860	-0.346776	1.20605e-06	-0.0542535	0.000204771	ENSG00000170191	NANP	A	A	rs201893361
chr20:25802232:G:A	20	25798251	25798860	-0.346776	1.20605e-06	-0.133971	4.10188e-05	ENSG00000204556		A	A	rs201893361
chr20:25878685:A:T	20	25858201	25858690	-0.484578	1.92027e-06	0.0518537	0.000351676	ENSG00000100994	PYGB	A	A	rs6050962
chr20:25892021:A:G	20	25858201	25858690	-0.428726	6.08383e-07	-0.0516768	0.000483524	ENSG00000170191	NANP	A	G	rs2207406
chr20:25892021:A:G	20	25858201	25858690	-0.428726	6.08383e-07	-0.176273	5.68307e-08	ENSG00000204556		A	G	rs2207406
chr20:25970026:T:C	20	25984781	25985350	0.604078	1.96981e-07	-0.160484	8.31736e-07	ENSG00000204556		T	C	rs6051068
chr20:26007491:T:TTTTG	20	25984781	25985350	0.751128	4.78628e-09	0.0529907	0.000420355	ENSG00000100994	PYGB	T	T	NA
chr20:25965529:C:A	20	25986901	25987730	-0.507753	3.88237e-11	-0.160484	8.31736e-07	ENSG00000204556		C	A	rs4813593
chr20:25960495:T:C	20	26057051	26057660	-0.290286	2.18538e-06	-0.168441	3.1307e-07	ENSG00000204556		C	C	rs6051053
chr20:31365774:T:TA	20	31460581	31460750	-0.226912	5.28822e-06	0.224756	7.99236e-06	ENSG00000149531	FRG1BP	T	T	NA
chr20:31365774:T:TA	20	31460581	31460750	-0.226912	5.28822e-06	0.411385	2.05988e-08	ENSG00000238151	MLLT10P1	T	T	NA
chr20:51503377:C:G	20	51492391	51492700	0.335542	5.36198e-06	-0.0393327	8.68846e-05	ENSG00000196396	PTPN1	C	C	rs3787190
chr21:29005870:T:TC	21	29018581	29019800	-0.167711	7.2881e-06	-0.237842	2.13963e-18	ENSG00000156253	RWDD2B	TC	TC	NA
chr21:29005870:T:TC	21	29018581	29019800	-0.167711	7.2881e-06	-0.0913152	4.53037e-06	ENSG00000156261	CCT8	TC	TC	NA
chr21:29005870:T:TC	21	29018581	29019800	-0.167711	7.2881e-06	-0.262395	1.9299e-10	ENSG00000232855		TC	TC	NA
chr21:36074154:G:C	21	36075281	36075540	-0.652871	7.95229e-06	-0.122797	7.88059e-06	ENSG00000159228	CBR1	C	C	rs4239798
chr21:36074154:G:C	21	36075281	36075540	-0.652871	7.95229e-06	0.180917	3.23029e-05	ENSG00000231106	LINC01436	C	C	rs4239798
chr21:37114745:T:C	21	37071891	37074790	-0.139412	4.16024e-07	0.218495	4.22039e-24	ENSG00000185808	PIGP	T	T	rs8130971
chr21:37114745:T:C	21	37071891	37074790	-0.139412	4.16024e-07	-0.0877103	6.39411e-05	ENSG00000270116		T	T	rs8130971
chr21:44158456:C:T	21	44107021	44107620	-0.259153	2.11549e-06	-0.658115	6.35704e-06	ENSG00000160221	GATD3A	T	T	rs7276787
chr21:44158456:C:T	21	44107021	44107620	-0.259153	2.11549e-06	-0.920066	9.184e-12	ENSG00000241945	PWP2	T	T	rs7276787
chr21:44073679:T:A	21	44133261	44133730	-0.329342	1.2897e-06	-1.56154	2.22569e-56	ENSG00000160221	GATD3A	T	T	rs2255955
chr21:44073679:T:A	21	44133261	44133730	-0.329342	1.2897e-06	-1.2451	2.29412e-32	ENSG00000241945	PWP2	T	T	rs2255955
chr21:46156862:G:C	21	46184071	46185220	1.18519	2.91127e-06	0.387061	1.50139e-07	ENSG00000160282	FTCD	G	G	rs11089051
chr21:46156862:G:C	21	46184071	46185220	1.18519	2.91127e-06	0.383386	1.21559e-05	ENSG00000160284	SPATC1L	G	G	rs11089051
chr21:46156862:G:C	21	46184071	46185220	1.18519	2.91127e-06	0.241849	2.92799e-05	ENSG00000228404		G	G	rs11089051
chr21:46179088:AAAAT:A	21	46184071	46185220	1.11671	9.07286e-10	0.35729	3.26511e-10	ENSG00000160282	FTCD	AAAAT	AAAAT	NA
chr21:46179088:AAAAT:A	21	46184071	46185220	1.11671	9.07286e-10	0.375219	2.8628e-08	ENSG00000160284	SPATC1L	AAAAT	AAAAT	NA
chr21:46179088:AAAAT:A	21	46184071	46185220	1.11671	9.07286e-10	0.179755	7.37672e-05	ENSG00000228404		AAAAT	AAAAT	NA
chr21:46179904:C:T	21	46184071	46185220	1.31629	1.4555e-05	0.59527	2.80707e-11	ENSG00000160282	FTCD	C	C	rs6518275
chr21:46179904:C:T	21	46184071	46185220	1.31629	1.4555e-05	0.931156	1.98244e-20	ENSG00000160284	SPATC1L	C	C	rs6518275
chr21:46179904:C:T	21	46184071	46185220	1.31629	1.4555e-05	-0.18767	0.000373665	ENSG00000182362	YBEY	C	C	rs6518275
chr21:46179904:C:T	21	46184071	46185220	1.31629	1.4555e-05	0.350426	8.05582e-07	ENSG00000228404		C	C	rs6518275
chr21:46259254:G:C	21	46184071	46185220	1.34254	1.14272e-06	0.280957	0.000134507	ENSG00000160282	FTCD	G	G	rs17182962
chr21:46259254:G:C	21	46184071	46185220	1.34254	1.14272e-06	0.482111	1.35642e-08	ENSG00000160284	SPATC1L	G	G	rs17182962
chr21:46259254:G:C	21	46184071	46185220	1.34254	1.14272e-06	-0.154529	0.000292334	ENSG00000182362	YBEY	G	G	rs17182962
chr22:23671993:A:G	22	23684091	23684320	0.464084	2.72529e-06	-0.110073	1.65628e-07	ENSG00000272578		G	G	rs5759953
chr22:23732968:T:C	22	23684091	23684320	0.661043	7.51564e-08	-0.142199	7.47898e-08	ENSG00000272578		C	C	rs131439
chr22:37666105:C:G	22	37661231	37661610	0.340431	6.21955e-07	0.277538	2.47739e-10	ENSG00000100097	LGALS1	C	C	rs7291867
chr22:37666105:C:G	22	37661231	37661610	0.340431	6.21955e-07	0.0998132	0.000102365	ENSG00000100106	TRIOBP	C	C	rs7291867
chr22:37701352:C:G	22	37661231	37661610	0.374595	3.5828e-06	0.249389	1.86198e-06	ENSG00000100097	LGALS1	C	C	rs12484441
chr22:37701352:C:G	22	37661231	37661610	0.374595	3.5828e-06	0.136619	5.71698e-06	ENSG00000100106	TRIOBP	C	C	rs12484441
chr22:37701352:C:G	22	37661231	37661610	0.374595	3.5828e-06	0.0725797	1.02669e-06	ENSG00000100139	MICALL1	C	C	rs12484441
