## Supplemental table 5 for "Cell-type specific effects of genetic variation on chromatin accessibility during human neuronal differentiation" (part 1 of 2)

### Sheet: Sheet1
Progenitor Allele Specific Chroamtin Accessibility
variantID	refAllele	altAllele	SNP	baseMean	log2FoldChange	lfcSE	stat	pvalue	padj	C_Het_donors	seqnames	start	end	logFC	AveExpr	t	P.Value	adj.P.Val	B	caQTL_Beta	caQTL_P	caQTL_A1	caQTL_A2	rsid
1:778639:A:G	A	G	1:778639	2.15493	0.788495	0.223146	3.53354	0.000410034	0.00490583	8	chr1	778181	779530	0.0144949	6.97904	0.413555	0.680231	0.703458	-8.06545	-0.288044	0.00197797	G	A	rs114983708
1:3900826:C:T	C	T	1:3900826	3.25352	-1.03491	0.299468	-3.45581	0.000548644	0.00632487	16	chr1	3899731	3901670	0.837808	8.03876	17.1374	9.74491e-26	6.54869e-25	47.9553	-0.0230134	0.565444	T	C	rs28623548
1:5191886:T:C	T	C	1:5191886	2.09859	-0.832889	0.225343	-3.6961	0.000218938	0.00292094	11	chr1	5191451	5192230	1.39592	6.07735	14.5458	1.19283e-21	5.90643e-21	38.5119	0.310918	3.14357e-06	C	T	rs12037309
1:10980328:G:A	G	A	1:10980328	3.67606	0.524267	0.140796	3.72358	0.000196416	0.00267171	27	chr1	10979461	10981150	2.02962	6.54669	24.4933	1.23017e-33	1.69795e-32	66.3149	-0.0530099	0.368945	A	G	rs7542354
1:11701767:T:C	T	C	1:11701767	2.1831	0.688055	0.216451	3.1788	0.00147886	0.0140391	10	chr1	11701191	11702240	0.160457	6.59256	3.08785	0.00271541	0.00362474	-3.58231	0.136351	0.019297	T	C	rs1534987
1:31644915:A:C	A	C	1:31644915	1.53521	-6.47988	0.926763	-6.99196	2.71077e-12	1.7037e-10	5	chr1	31644411	31645610	0.259088	6.58769	5.42953	5.17205e-07	9.2019e-07	4.65473	-0.0725937	0.500177	C	A	rs552449622
1:33127286:A:G	A	G	1:33127286	4.19014	0.369026	0.128688	2.8676	0.00413601	0.0313825	29	chr1	33127011	33127840	0.171111	6.58508	4.06405	0.00010641	0.000159323	-0.517686	-0.00142348	0.966226	G	A	rs664182
1:40040567:G:A	G	A	1:40040567	5.23944	0.357071	0.112664	3.16933	0.00152791	0.0143615	32	chr1	40039261	40041190	0.604111	7.24737	14.1138	4.35187e-24	2.57403e-23	43.8771	0.00238139	0.94629	A	G	rs3131687
1:42767206:A:T	A	T	1:42767206	3.73239	-0.40455	0.141662	-2.85574	0.00429365	0.0322271	21	chr1	42765391	42767780	-0.0836822	7.58098	-2.44405	0.01657	0.0206476	-5.23328	0.00187989	0.949584	T	A	rs3738505
1:44674191:G:A	G	A	1:44674191	1.94366	-0.818553	0.243518	-3.36137	0.000775578	0.00845518	9	chr1	44673711	44675050	0.241813	7.46865	7.08635	3.60481e-10	8.04788e-10	11.8262	0.0102507	0.833962	A	G	rs112953973
1:48494213:C:G	C	G	1:48494213	3.60563	0.440571	0.146691	3.00339	0.00266988	0.0225849	13	chr1	48493801	48495020	2.30803	7.3672	34.684	2.88994e-42	1.09143e-40	86.2422	-0.0932504	0.15308	G	C	rs12747499
1:48610984:A:C	A	C	1:48610984	4.58451	-0.529054	0.12432	-4.25559	2.08497e-05	0.000400599	24	chr1	48610261	48612070	0.61759	7.00519	14.1525	3.6888e-24	2.1938e-23	44.0431	-0.0639665	0.0106891	A	C	rs320021
1:50423583:G:A	G	A	1:50423583	5.49296	0.373044	0.109971	3.3922	0.000693333	0.00769526	31	chr1	50422551	50424510	1.28354	6.94191	17.5013	9.79721e-26	6.58287e-25	47.9893	-0.0419463	0.493547	A	G	rs1278530
1:56550960:G:A	G	A	1:56550960	2.12676	-0.804275	0.221032	-3.63873	0.000273984	0.00349875	12	chr1	56550041	56552310	1.79852	7.05101	18.4165	1.97854e-26	1.40487e-25	49.6384	0.105753	0.00841777	A	G	rs7551402
1:60680047:A:G	A	G	1:60680047	1.46479	1.79518	0.397129	4.52039	6.17257e-06	0.000135292	5	chr1	60679941	60680080	1.32403	3.88439	12.5871	4.42613e-21	2.10702e-20	36.9379	-0.403683	1.47541e-07	G	A	rs477534
1:63011116:G:T	G	T	1:63011116	1.94366	-0.859822	0.244505	-3.51658	0.000437142	0.00515711	9	chr1	63010941	63011520	1.61954	5.26463	29.8168	4.57641e-47	3.50313e-45	96.9891	-0.142495	0.108979	G	T	rs4915865
1:63011125:T:C	T	C	1:63011125	1.95775	0.71727	0.238192	3.01131	0.00260121	0.0220997	10	chr1	63010941	63011520	1.61954	5.26463	29.8168	4.57641e-47	3.50313e-45	96.9891	-0.142495	0.108979	C	T	rs7546983
1:66556521:A:G	A	G	1:66556521	1.95775	1.58496	0.270242	5.86496	4.49229e-09	1.85206e-07	8	chr1	66556111	66556680	1.22797	5.04658	13.3976	1.70514e-21	8.35603e-21	37.9948	-0.706731	5.73263e-05	G	A	rs1832417
1:66924785:C:G	C	G	1:66924785	2.50704	-0.685891	0.191539	-3.58094	0.000342361	0.00420218	13	chr1	66923991	66926260	0.387561	8.8091	16.8456	5.96253e-29	5.23916e-28	55.1247	-0.0176541	0.564274	C	G	rs1886686
1:66924798:G:C	G	C	1:66924798	1.6338	-6.67744	0.92507	-7.2183	5.26401e-13	3.63705e-11	5	chr1	66923991	66926260	0.387561	8.8091	16.8456	5.96253e-29	5.23916e-28	55.1247	0.0470241	0.383112	C	G	rs553668325
1:67850816:A:G	A	G	1:67850816	2.55634	-0.685489	0.186547	-3.67462	0.000238207	0.00312606	16	chr1	67850041	67851300	0.552736	6.23274	8.60631	5.47985e-13	1.48492e-12	18.3146	0.427906	4.66743e-16	G	A	rs1892519
1:67850818:C:A	C	A	1:67850818	2.47183	-0.650665	0.191407	-3.39938	0.000675379	0.00750781	15	chr1	67850041	67851300	0.552736	6.23274	8.60631	5.47985e-13	1.48492e-12	18.3146	0.42635	3.43444e-15	A	C	rs2419054
1:68385083:T:G	T	G	1:68385083	3.42254	-1.47841	0.16571	-8.92165	4.59403e-19	7.37377e-17	23	chr1	68383531	68385630	1.00049	8.04786	14.7903	9.7517e-22	4.86017e-21	38.7402	-0.157111	2.74722e-05	T	G	rs3118379
1:74198130:C:G	C	G	1:74198130	10.0141	-0.305996	0.0791494	-3.86605	0.00011061	0.00162764	32	chr1	74197471	74199200	-0.498076	7.90254	-15.9619	2.01203e-27	1.55347e-26	51.5896	0.0437431	0.0702989	G	C	rs1412825
1:74733800:G:A	G	A	1:74733800	4.38732	-0.388129	0.126351	-3.07184	0.00212741	0.0189057	25	chr1	74732241	74734680	-0.0296828	8.37987	-1.14661	0.254729	0.280365	-7.49237	0.0568023	0.0725387	A	G	rs28640981
1:78885157:T:C	T	C	1:78885157	3.8169	0.692677	0.139958	4.9492	7.45198e-07	2.02465e-05	25	chr1	78884671	78885740	0.883274	5.8315	15.1182	6.3521e-26	4.32567e-25	48.1219	-0.247053	0.0153669	C	T	rs12037897
1:83999390:C:A	C	A	1:83999390	5.30282	0.635462	0.114273	5.56093	2.68345e-08	9.42641e-07	29	chr1	83997871	84000050	-0.258076	7.93872	-8.96285	5.94227e-14	1.72022e-13	20.4961	-0.0230285	0.462159	A	C	rs1536165
1:84254046:A:G	A	G	1:84254046	3.37324	0.942969	0.156613	6.02103	1.73311e-09	7.66165e-08	20	chr1	84253401	84254970	-0.0465262	6.58505	-0.549055	0.584951	0.611698	-7.99912	0.157168	0.000703918	A	G	rs615468
1:84506286:G:T	G	T	1:84506286	5.92254	0.348239	0.106771	3.26153	0.00110811	0.0111592	21	chr1	84504501	84507170	0.599887	8.22805	20.1021	3.21607e-34	4.69345e-33	67.3117	-0.029685	0.158634	T	G	rs13093
1:84506376:C:G	C	G	1:84506376	4.32394	0.374026	0.128591	2.90864	0.00363002	0.0284752	20	chr1	84504501	84507170	0.599887	8.22805	20.1021	3.21607e-34	4.69345e-33	67.3117	-0.029685	0.158634	G	C	rs6701280
1:84506653:C:T	C	T	1:84506653	1.8662	0.91938	0.263006	3.49567	0.00047288	0.00551852	5	chr1	84504501	84507170	0.599887	8.22805	20.1021	3.21607e-34	4.69345e-33	67.3117	0.00428291	0.939138	T	C	rs12093101
1:84944861:C:T	C	T	1:84944861	1.66197	-4.08744	0.606048	-6.74442	1.53642e-11	8.71168e-10	7	chr1	84944601	84945530	-0.409222	6.66744	-10.6733	2.03296e-17	7.48686e-17	28.4755	0.256031	3.5e-06	T	C	rs666779
1:91500849:G:A	G	A	1:91500849	2.6338	-0.524158	0.183322	-2.85922	0.00424678	0.0319673	12	chr1	91500131	91503140	-0.543879	8.26295	-20.5192	7.44692e-35	1.15904e-33	68.7812	-0.0222605	0.523639	A	G	rs13447454
1:93576454:T:C	T	C	1:93576454	2.62676	-0.537966	0.183841	-2.92626	0.00343066	0.0272811	12	chr1	93575761	93577220	-0.215265	6.97626	-5.25708	1.05594e-06	1.83657e-06	3.95599	0.0891561	0.343996	C	T	rs67300695
1:93879160:C:T	C	T	1:93879160	4.09859	0.530515	0.130446	4.06693	4.76364e-05	0.000810752	33	chr1	93878551	93880050	-0.868778	6.92126	-24.604	1.20061e-40	3.65811e-39	82.1729	0.030031	0.464133	T	C	rs2235971
1:94092554:G:T	G	T	1:94092554	2.83099	-1.1543	0.412158	-2.80064	0.00510018	0.0365455	15	chr1	94091881	94093140	0.484187	6.65267	11.3334	9.7572e-19	3.93715e-18	31.5173	0.0383285	0.372272	T	G	rs66515264
1:94592872:T:C	T	C	1:94592872	8.88732	-0.234863	0.084205	-2.78918	0.00528422	0.0374526	31	chr1	94591511	94593530	1.19324	8.15434	22.2685	3.28166e-31	3.5486e-30	60.7009	0.0125687	0.666903	T	C	rs841685
1:95234048:G:C	G	C	1:95234048	2.90845	-0.445238	0.166643	-2.6718	0.00754446	0.0494	18	chr1	95233451	95234940	0.905474	7.23826	16.9222	1.16418e-26	8.43188e-26	49.9976	0.0296885	0.495675	G	C	rs3738170
1:96520114:A:G	A	G	1:96520114	3.58451	-0.407045	0.142028	-2.86596	0.0041575	0.0315227	27	chr1	96519781	96521180	0.96154	6.17883	14.7406	1.92005e-24	1.16749e-23	44.7622	0.148568	0.00922918	G	A	rs11165658
1:98661649:A:G	A	G	1:98661649	3.46479	-0.435309	0.150903	-2.8847	0.00391787	0.0300995	12	chr1	98660871	98662920	0.269468	7.64708	7.66619	2.51485e-11	6.08275e-11	14.4702	-0.0669182	0.135502	A	G	rs12723363
1:99685920:C:G	C	G	1:99685920	1.9507	-1.01435	0.24947	-4.06603	4.78216e-05	0.000812577	8	chr1	99685241	99686150	-0.337095	6.5029	-7.04131	4.42484e-10	9.81738e-10	11.6229	0.578229	4.51032e-06	G	C	rs11166296
1:100266264:G:A	G	A	1:100266264	2.84507	-0.665581	0.17104	-3.89136	9.96822e-05	0.00149423	19	chr1	100265381	100266980	-0.245796	7.4136	-8.918	7.33177e-14	2.10956e-13	20.2864	-0.0120964	0.733662	G	A	rs57327535
1:101204284:G:T	G	T	1:101204284	2.1831	0.584963	0.213646	2.73801	0.00618129	0.0423436	11	chr1	101203601	101205170	-0.278039	6.62091	-4.62718	1.50513e-05	2.40518e-05	1.39036	-0.168704	0.077397	T	G	rs1571498
1:107056636:A:T	A	T	1:107056636	4.69014	-0.378063	0.12211	-3.09609	0.00196092	0.0176061	22	chr1	107056181	107058360	-0.0693104	8.04445	-2.26382	0.0261062	0.0319467	-5.63605	0.0476797	0.159608	T	A	rs2232015
1:108816587:A:G	A	G	1:108816587	2.23239	-0.960484	0.342981	-2.8004	0.00510397	0.0365475	7	chr1	108814391	108817480	-0.141411	8.14258	-4.39185	3.19148e-05	4.97775e-05	0.641387	0.0557401	0.381661	G	A	rs141505454
1:108816609:A:C	A	C	1:108816609	7.71127	-0.265645	0.0910421	-2.91782	0.00352486	0.0278176	30	chr1	108814391	108817480	-0.141411	8.14258	-4.39185	3.19148e-05	4.97775e-05	0.641387	-0.0470466	0.096945	A	C	rs1277216
1:109089398:G:A	G	A	1:109089398	2.90845	0.693668	0.171141	4.05319	5.05234e-05	0.000849657	15	chr1	109088961	109091550	0.0367575	7.41278	1.05023	0.296562	0.323669	-7.5979	-0.0794278	0.0490029	A	G	rs1886422
1:110606367:C:A	C	A	1:110606367	2.46479	-0.660514	0.191153	-3.45542	0.000549442	0.00632708	16	chr1	110605781	110607800	-0.0745592	7.5573	-2.24829	0.0271193	0.0331325	-5.66948	0.0966432	0.0059079	A	C	rs3860224
1:111449397:T:A	T	A	1:111449397	2.19014	-0.651282	0.237837	-2.73835	0.00617478	0.0423436	11	chr1	111448461	111450090	-0.253205	7.66542	-9.12306	2.80526e-14	8.30576e-14	21.2455	0.0556089	0.185891	A	T	rs2298187
1:113904943:G:A	G	A	1:113904943	7.09859	0.360969	0.096084	3.75681	0.000172094	0.00238125	25	chr1	113904141	113905850	0.0612968	8.48571	2.45163	0.0162478	0.0202624	-5.21574	-0.0613638	0.00972461	A	G	rs1217397
1:113905154:C:G	C	G	1:113905154	6.62676	0.315709	0.100453	3.14286	0.00167303	0.0154486	18	chr1	113904141	113905850	0.0612968	8.48571	2.45163	0.0162478	0.0202624	-5.21574	0.0277203	0.258697	C	G	rs1217398
1:117172127:T:C	T	C	1:117172127	5.97183	-0.385981	0.106163	-3.63573	0.000277193	0.00353108	23	chr1	117171631	117172880	2.15454	6.65486	35.3915	4.30034e-48	3.83257e-46	99.4912	-0.0786701	0.118497	T	C	rs6428683
1:117172404:C:T	C	T	1:117172404	5.79577	-0.584961	0.107893	-5.42167	5.90444e-08	1.99356e-06	32	chr1	117171631	117172880	2.15454	6.65486	35.3915	4.30034e-48	3.83257e-46	99.4912	-0.0861344	0.0452098	C	T	rs6657810
1:117605762:G:A	G	A	1:117605762	2.76056	-0.801592	0.216969	-3.6945	0.000220322	0.00293566	17	chr1	117605001	117607200	-0.0516236	7.75651	-1.47603	0.143596	0.162847	-7.06444	0.0654743	0.0629193	A	G	rs41276588
1:153881948:C:T	C	T	1:153881948	2.02113	-0.741688	0.23351	-3.17626	0.00149188	0.0141241	9	chr1	153880521	153882710	-0.883689	7.63425	-21.9999	7.54806e-37	1.46372e-35	73.4031	-0.12572	0.131332	T	C	rs12043354
1:158177850:G:C	G	C	1:158177850	2.54225	-0.531611	0.186719	-2.84712	0.00441168	0.0328765	14	chr1	158177331	158178410	0.291871	6.54391	6.09875	2.97017e-08	5.78661e-08	7.46336	0.0562257	0.234661	C	G	rs3021478
1:160837925:T:C	T	C	1:160837925	3.08451	-0.727701	0.16342	-4.45295	8.46992e-06	0.000179235	18	chr1	160837321	160838430	1.27953	6.3267	23.5652	3.03777e-39	7.7977e-38	78.9303	-0.105893	0.00574325	T	C	rs3766379
1:160837998:C:G	C	G	1:160837998	1.69014	-3.45811	1.03645	-3.33648	0.000848456	0.00908824	5	chr1	160837321	160838430	1.27953	6.3267	23.5652	3.03777e-39	7.7977e-38	78.9303	-0.0255498	0.825495	G	C	rs3766380
1:160971892:G:A	G	A	1:160971892	2.39437	2.69302	0.283033	9.51485	1.81969e-21	3.51571e-19	13	chr1	160971691	160972060	1.05513	4.91711	11.0399	3.187e-17	1.15821e-16	28.1263	-1.05262	6.62651e-20	A	G	rs11802727
1:160971905:T:C	T	C	1:160971905	2.43662	2.33703	0.256151	9.12364	7.26432e-20	1.26314e-17	13	chr1	160971691	160972060	1.05513	4.91711	11.0399	3.187e-17	1.15821e-16	28.1263	-1.05262	6.62651e-20	C	T	rs11801591
1:160971953:T:C	T	C	1:160971953	1.56338	1.84799	0.36466	5.06772	4.02617e-07	1.15082e-05	6	chr1	160971691	160972060	1.05513	4.91711	11.0399	3.187e-17	1.15821e-16	28.1263	0.495175	0.000585602	T	C	rs2483141
1:160971955:G:A	G	A	1:160971955	2.57746	2.20163	0.237293	9.27813	1.72478e-20	3.04993e-18	14	chr1	160971691	160972060	1.05513	4.91711	11.0399	3.187e-17	1.15821e-16	28.1263	-1.05262	6.62651e-20	A	G	rs11802731
1:161612465:G:A	G	A	1:161612465	1.83099	-0.736966	0.255535	-2.88401	0.00392651	0.0301218	9	chr1	161611601	161613400	-0.554124	7.77649	-18.8269	3.18963e-32	3.81344e-31	62.6935	0.239087	0.00768357	A	G	rs553630
1:161612662:A:G	A	G	1:161612662	3.69014	1.0536	0.157069	6.70784	1.97525e-11	1.10795e-09	24	chr1	161611601	161613400	-0.554124	7.77649	-18.8269	3.18963e-32	3.81344e-31	62.6935	-0.0751874	0.198901	G	A	rs72702116
1:161612710:C:T	C	T	1:161612710	2.43662	-1.41734	0.370537	-3.8251	0.000130719	0.00188369	11	chr1	161611601	161613400	-0.554124	7.77649	-18.8269	3.18963e-32	3.81344e-31	62.6935	0.239087	0.00768357	T	C	rs72633684
1:162249311:C:T	C	T	1:162249311	4.07042	-0.704725	0.136217	-5.17356	2.29681e-07	6.90566e-06	20	chr1	162248491	162250680	1.08304	7.56592	26.5516	5.34292e-43	2.23298e-41	87.6114	0.167542	2.64112e-06	T	C	rs4656362
1:162561704:C:T	C	T	1:162561704	2.33803	-0.758271	0.242783	-3.12325	0.00178868	0.0163612	14	chr1	162560731	162562770	-0.133909	8.36906	-5.0541	2.41334e-06	4.09097e-06	3.14856	0.00181771	0.93797	T	C	rs28384483
1:162696477:T:A	T	A	1:162696477	2.0493	-0.642107	0.227473	-2.82279	0.00476079	0.0348895	10	chr1	162696141	162696870	2.00161	5.61308	34.6259	3.23745e-52	5.83912e-50	108.849	0.0131856	0.846129	A	T	rs73022598
1:163928761:T:G	T	G	1:163928761	1.88028	-3.87446	0.49702	-7.79537	6.42197e-15	5.63029e-13	8	chr1	163928181	163929030	1.21342	5.60398	9.73643	5.20031e-14	1.51161e-13	20.8219	0.919747	2.35322e-09	G	T	rs7554132
1:163928831:C:G	C	G	1:163928831	2.93662	-5.04895	0.445955	-11.3216	1.02526e-29	4.86208e-27	20	chr1	163928181	163929030	1.21342	5.60398	9.73643	5.20031e-14	1.51161e-13	20.8219	1.15456	9.82045e-17	G	C	rs7542384
1:164519220:T:G	T	G	1:164519220	4.57042	-0.670607	0.124683	-5.37849	7.5115e-08	2.45666e-06	29	chr1	164518811	164519690	1.64429	5.51674	25.6398	5.29828e-42	1.92646e-40	85.3037	0.348311	3.00544e-07	G	T	rs1338626
1:164895704:G:A	G	A	1:164895704	6.57746	0.755872	0.110829	6.82019	9.09219e-12	5.45166e-10	33	chr1	164895131	164896300	0.995626	6.2444	14.6597	1.14457e-23	6.56232e-23	43.0213	-0.419983	1.08835e-07	A	G	rs2488912
1:164895727:C:G	C	G	1:164895727	4.76761	1.23529	0.130175	9.48943	2.32303e-21	4.40658e-19	26	chr1	164895131	164896300	0.995626	6.2444	14.6597	1.14457e-23	6.56232e-23	43.0213	0.561275	2.02693e-14	C	G	rs1578833
1:168439950:G:A	G	A	1:168439950	1.5493	-2.02345	0.418655	-4.83321	1.34349e-06	3.4187e-05	5	chr1	168439431	168440280	-0.176548	6.17327	-3.42714	0.000938543	0.00130201	-2.58837	0.129145	0.265645	A	G	rs78451268
1:168833988:C:T	C	T	1:168833988	2.03521	2.37439	0.303241	7.83006	4.87637e-15	4.3483e-13	10	chr1	168833441	168834560	2.43251	5.73387	20.2252	1.18391e-28	1.01504e-27	54.7904	0.352009	0.0553521	C	T	rs7555365
1:168834013:A:C	A	C	1:168834013	1.69718	1.27753	0.298478	4.28015	1.86769e-05	0.000363537	7	chr1	168833441	168834560	2.43251	5.73387	20.2252	1.18391e-28	1.01504e-27	54.7904	0.407657	0.0266117	A	C	rs7532898
1:170074710:C:T	C	T	1:170074710	11.6338	0.198544	0.0729477	2.72174	0.006494	0.0438808	31	chr1	170073431	170075460	-0.0853136	8.06255	-3.46283	0.000835857	0.00116405	-2.47919	-0.0520243	0.0412622	T	C	rs1360294
1:170699226:C:A	C	A	1:170699226	1.97183	1.0108	0.25856	3.90933	9.25526e-05	0.0014117	7	chr1	170698251	170699780	-0.271514	7.05856	-4.48373	2.92803e-05	4.57965e-05	0.766214	-0.231802	0.0820005	A	C	rs72705060
1:171220973:T:G	T	G	1:171220973	3.1831	-0.605102	0.160819	-3.76262	0.000168146	0.00234214	22	chr1	171219431	171221500	1.14849	6.84946	21.3443	1.31207e-34	1.98845e-33	68.2942	0.155258	0.00017746	G	T	rs10912598
1:172497369:G:T	G	T	1:172497369	1.9507	0.971429	0.248245	3.91319	9.10838e-05	0.00139542	8	chr1	172496951	172497650	0.668691	5.42929	8.68877	3.006e-13	8.2882e-13	18.8996	-0.417392	3.80589e-05	T	G	rs12060122
1:177753954:T:C	T	C	1:177753954	4.21127	-0.448358	0.129824	-3.45359	0.000553176	0.00636305	25	chr1	177753401	177754670	0.231505	6.57106	2.62012	0.0110692	0.0140184	-4.84818	0.174217	0.0103846	C	T	rs3131325
1:177753964:T:C	T	C	1:177753964	2.64085	0.886618	0.193115	4.59115	4.40815e-06	0.000100856	6	chr1	177753401	177754670	0.231505	6.57106	2.62012	0.0110692	0.0140184	-4.84818	-0.382487	0.111039	C	T	rs76906468
1:178542789:C:T	C	T	1:178542789	3.8169	0.628877	0.158806	3.96004	7.49382e-05	0.00119	22	chr1	178542061	178543610	0.894827	7.45907	22.4681	1.03446e-37	2.21426e-36	75.3886	-0.0753141	0.0486443	T	C	rs35758545
1:178542806:A:C	A	C	1:178542806	4.75352	-0.487939	0.120391	-4.05296	5.05739e-05	0.000849657	29	chr1	178542061	178543610	0.894827	7.45907	22.4681	1.03446e-37	2.21426e-36	75.3886	0.0648376	0.0435097	C	A	rs10913567
1:180594912:C:T	C	T	1:180594912	3.96479	0.366494	0.134599	2.72285	0.00647208	0.0438462	23	chr1	180594321	180595350	0.90594	6.25544	15.2334	4.55114e-26	3.1369e-25	48.4616	0.0219368	0.625512	T	C	rs3845401
1:180631834:A:G	A	G	1:180631834	2.25352	1.01073	0.215599	4.68798	2.75912e-06	6.63269e-05	12	chr1	180631311	180633890	-0.425885	7.86714	-11.576	3.22459e-19	1.34609e-18	32.627	0.0501845	0.366391	A	G	rs4652524
1:184010984:T:C	T	C	1:184010984	2.02113	0.987059	0.236471	4.17411	2.99148e-05	0.000546588	11	chr1	184010571	184011570	0.76825	6.15171	11.1209	1.48469e-17	5.51826e-17	28.8718	-0.0158282	0.836331	C	T	rs76580175
1:184880344:C:T	C	T	1:184880344	2.42254	-0.584963	0.198546	-2.94624	0.00321664	0.0259545	9	chr1	184879741	184880990	2.85169	5.90915	41.7416	5.9388e-57	2.87914e-54	119.745	0.0525436	0.680347	T	C	rs234656
1:188652797:C:T	C	T	1:188652797	2.55634	-3.58496	0.344492	-10.4065	2.31533e-25	7.10465e-23	13	chr1	188652641	188653090	1.66911	5.30319	14.3435	2.31739e-21	1.12527e-20	37.8422	0.709945	1.18873e-10	T	C	rs12045476
1:191760250:G:A	G	A	1:191760250	1.47887	1.53605	0.374105	4.10593	4.02685e-05	0.000697876	5	chr1	191759851	191760290	1.7103	4.43572	23.9756	8.37093e-40	2.29712e-38	80.2241	-0.13067	0.28404	A	G	rs10801060
1:192808677:G:C	G	C	1:192808677	6.83803	0.824481	0.100413	8.2109	2.1954e-16	2.43666e-14	33	chr1	192807511	192810670	-0.218409	8.71512	-10.19	1.91493e-16	6.58314e-16	26.2306	-0.0951061	6.85394e-06	C	G	rs2746072
1:193121735:C:A	C	A	1:193121735	2.96479	0.80206	0.16731	4.79387	1.63594e-06	4.08166e-05	21	chr1	193121001	193123330	0.0434825	8.59487	1.91308	0.0590716	0.0698252	-6.34043	0.0675755	0.00647969	C	A	rs10737621
1:194443018:A:T	A	T	1:194443018	2.92254	0.621489	0.171327	3.62749	0.000286185	0.00363232	12	chr1	194442491	194444170	2.41392	7.02609	29.4593	1.114e-37	2.37346e-36	75.6916	-0.114812	0.0543862	T	A	rs12121722
1:197902889:G:T	G	T	1:197902889	8.11972	-0.764691	0.259903	-2.94221	0.00325879	0.0262338	17	chr1	197901831	197903710	-0.246723	8.28298	-8.93209	6.86364e-14	1.97857e-13	20.3523	0.0846106	0.0440505	T	G	rs4539165
1:198903529:G:T	G	T	1:198903529	3.28169	-0.509788	0.153183	-3.32798	0.000874789	0.00929396	21	chr1	198901371	198904450	0.401563	7.08584	7.60194	6.72851e-11	1.57901e-10	13.5431	0.0900207	0.0251695	T	G	rs12123314
1:200669534:G:A	G	A	1:200669534	5.73239	-0.353637	0.107012	-3.30465	0.000950964	0.00991149	33	chr1	200668821	200670910	0.16919	8.54887	6.81777	1.21835e-09	2.61866e-09	10.6193	0.016047	0.394044	A	G	rs11588318
1:200669719:A:G	A	G	1:200669719	2.67606	1.05565	0.18611	5.67216	1.41008e-08	5.18005e-07	18	chr1	200668821	200670910	0.16919	8.54887	6.81777	1.21835e-09	2.61866e-09	10.6193	0.016047	0.394044	G	A	rs6661240
1:201888432:G:A	G	A	1:201888432	2.26056	-1.42809	0.22783	-6.26823	3.65179e-10	1.73969e-08	12	chr1	201887931	201889490	1.10025	7.47742	24.5197	8.45819e-39	2.04918e-37	77.985	0.283528	1.81205e-07	A	G	rs13374557
1:204468552:A:G	A	G	1:204468552	1.95775	0.71727	0.238192	3.01131	0.0026012	0.0220997	10	chr1	204468261	204468740	1.29457	5.36344	14.05	5.26739e-22	2.67586e-21	39.2297	-0.0081032	0.93058	G	A	rs16853781
1:208030736:C:T	C	T	1:208030736	2.45775	-0.773408	0.19586	-3.94877	7.85542e-05	0.00123836	13	chr1	208029611	208031130	0.823296	5.96693	12.031	1.17132e-19	5.0351e-19	33.6868	0.1192	0.0778586	T	C	rs3811384
1:209827888:C:T	C	T	1:209827888	3.66197	-0.619727	0.144744	-4.28153	1.85615e-05	0.000361966	19	chr1	209827581	209828520	0.493845	6.37893	10.5042	4.44871e-17	1.5999e-16	27.6915	-0.0499553	0.369745	C	T	rs661849
1:210823316:T:C	T	C	1:210823316	1.82394	1.26918	0.274793	4.61869	3.8617e-06	8.99312e-05	8	chr1	210822781	210823480	0.957464	5.59032	11.9534	4.37018e-19	1.80842e-18	32.4092	-0.0514786	0.492623	C	T	rs7546472
1:211735888:C:T	C	T	1:211735888	2.07042	0.85316	0.228374	3.73581	0.000187114	0.00256315	11	chr1	211735591	211736130	0.311194	5.25544	2.50313	0.0149915	0.0187571	-5.12293	-0.332516	4.78159e-05	T	C	rs1157168
1:212285041:G:A	G	A	1:212285041	3.19014	-0.647246	0.158354	-4.08732	4.36378e-05	0.000752517	19	chr1	212284491	212287420	0.168258	8.63987	6.88715	8.90476e-10	1.93276e-09	10.9298	0.00408686	0.895985	A	G	rs968531
1:216682877:T:C	T	C	1:216682877	1.47183	1.23132	0.35922	3.42778	0.000608548	0.00687863	5	chr1	216682561	216683580	-0.877055	5.97008	-16.285	5.49354e-28	4.45565e-27	52.8937	-0.238186	0.0354215	C	T	rs59351522
1:216903221:C:T	C	T	1:216903221	2.3169	-1.2384	0.215187	-5.75501	8.66378e-09	3.34775e-07	14	chr1	216902721	216903800	0.889955	5.99141	10.8907	1.58063e-16	5.46479e-16	26.5698	-0.433181	3.6725e-09	C	T	rs11117722
1:218348267:G:A	G	A	1:218348267	2.04225	1.34918	0.420111	3.21148	0.00132052	0.012792	9	chr1	218344681	218349550	0.0839799	8.20747	2.90325	0.00469336	0.00614182	-4.0883	6.39933e-05	0.998137	G	A	rs2799098
1:219264680:T:C	T	C	1:219264680	1.96479	-0.97143	0.248245	-3.91319	9.10839e-05	0.00139542	7	chr1	219264161	219265580	0.234283	6.58668	3.74471	0.0003567	0.00051194	-1.65401	0.285762	0.000365977	C	T	rs12747089
1:221846012:T:C	T	C	1:221846012	1.92958	-3.98993	0.495798	-8.04749	8.4507e-16	8.23983e-14	10	chr1	221845701	221846380	1.10416	4.89829	10.8103	1.66386e-16	5.74324e-16	26.5039	1.29899	9.25036e-18	C	T	rs6673674
1:222465696:A:T	A	T	1:222465696	6.02113	0.441269	0.105133	4.19724	2.70193e-05	0.000499807	29	chr1	222464911	222466240	0.685628	7.44133	16.8481	5.90401e-29	5.19108e-28	55.1346	0.0360331	0.189288	A	T	rs34967322
1:222465895:T:C	T	C	1:222465895	3.76761	-0.376766	0.138889	-2.71272	0.00667333	0.0448312	23	chr1	222464911	222466240	0.685628	7.44133	16.8481	5.90401e-29	5.19108e-28	55.1346	0.0341316	0.226241	T	C	rs61824103
1:227776698:T:C	T	C	1:227776698	2.5	0.61997	0.190172	3.26005	0.00111394	0.0111963	14	chr1	227776261	227776940	1.62842	5.45183	24.9145	4.66293e-41	1.50103e-39	83.1219	0.014782	0.868022	T	C	rs1111046
1:228635616:A:C	A	C	1:228635616	3.3662	-3.49288	0.270379	-12.9185	3.5409e-38	5.27745e-35	22	chr1	228634581	228636270	0.746174	6.73317	14.3539	1.93947e-24	1.17851e-23	44.6961	-0.274409	0.000595458	C	A	rs61825680
1:228635618:A:G	A	G	1:228635618	2.51408	-0.694665	0.23652	-2.93703	0.00331377	0.0265739	13	chr1	228634581	228636270	0.746174	6.73317	14.3539	1.93947e-24	1.17851e-23	44.6961	0.0125772	0.842653	G	A	rs199818102
1:230682558:G:A	G	A	1:230682558	4.56338	-0.359897	0.124219	-2.89728	0.00376413	0.0292414	21	chr1	230681921	230682770	1.73915	5.42802	26.6427	2.8285e-43	1.23624e-41	88.2424	0.298291	1.68327e-08	A	G	rs3789651
1:232438569:C:T	C	T	1:232438569	2.76761	0.480222	0.173289	2.77122	0.00558471	0.0391831	17	chr1	232438171	232438980	0.702041	5.91532	11.5283	4.00589e-19	1.66084e-18	32.4095	-0.106211	0.112888	T	C	rs6670130
1:235129054:C:G	C	G	1:235129054	3.50704	0.440572	0.146691	3.00341	0.00266972	0.0225849	20	chr1	235127501	235129560	-0.057188	7.68037	-1.99652	0.0490463	0.0584285	-6.18259	-0.00668135	0.802547	G	C	rs17523127
1:235199645:T:C	T	C	1:235199645	2.95775	0.688466	0.166959	4.12356	3.73059e-05	0.000650857	19	chr1	235199471	235199940	1.22881	5.06015	17.7007	2.17551e-30	2.17956e-29	58.4511	0.1202	0.0495805	T	C	rs10924970
1:236021557:G:A	G	A	1:236021557	2.49296	0.866734	0.194718	4.45122	8.53829e-06	0.000179235	14	chr1	236020971	236022180	0.558118	6.92992	11.6714	2.08966e-19	8.83819e-19	33.0618	-0.0927435	0.0723184	A	G	rs61833490
1:236507399:A:G	A	G	1:236507399	1.92254	0.999998	0.25242	3.96164	7.44361e-05	0.00118383	8	chr1	236507181	236507860	0.166581	5.46392	2.78895	0.00651206	0.00841523	-4.38875	-0.357402	0.00521504	G	A	rs79786861
1:237748507:C:G	C	G	1:237748507	2.92958	-0.742062	0.171558	-4.32543	1.52233e-05	0.000301376	14	chr1	237747951	237749260	0.794708	6.2776	8.12828	2.62351e-11	6.33659e-11	14.5786	0.292947	0.0487931	G	C	rs2685290
1:238178200:A:T	A	T	1:238178200	2.35211	-0.715432	0.203336	-3.51846	0.000434055	0.00514602	11	chr1	238177711	238178520	1.95848	5.34195	25.8021	6.49325e-42	2.32875e-40	85.1126	-0.271149	0.00146856	A	T	rs10925581
1:238469308:A:C	A	C	1:238469308	3.9507	-0.671944	0.138348	-4.85692	1.19226e-06	3.07133e-05	20	chr1	238468571	238470000	1.78428	6.35525	31.2204	1.22691e-48	1.19215e-46	100.611	-0.100933	0.00881077	A	C	rs1342077
1:238469440:G:A	G	A	1:238469440	5.16197	-0.47694	0.115527	-4.12837	3.65346e-05	0.000640615	25	chr1	238468571	238470000	1.78428	6.35525	31.2204	1.22691e-48	1.19215e-46	100.611	-0.106488	0.00762852	G	A	rs1342076
1:241235298:A:G	A	G	1:241235298	4.28873	0.349267	0.127095	2.74807	0.00599472	0.041337	28	chr1	241234631	241236130	0.433851	6.84881	6.68773	5.49041e-09	1.12795e-08	9.21137	-0.0415649	0.359923	A	G	rs1915886
1:242147130:T:G	T	G	1:242147130	5.78873	0.622227	0.108253	5.74787	9.03754e-09	3.46649e-07	32	chr1	242146201	242147860	2.37261	6.80241	31.3678	5.83154e-40	1.63438e-38	80.9252	-0.160665	0.00204566	G	T	rs1595121
1:242224927:A:G	A	G	1:242224927	4.22535	1.40854	0.143578	9.81025	1.01716e-22	2.41183e-20	25	chr1	242224471	242225480	1.94744	5.85645	29.8067	4.69964e-47	3.59545e-45	96.9625	-0.283999	2.85464e-05	G	A	rs10926664
1:242224963:T:A	T	A	1:242224963	3.83099	1.81773	0.16428	11.0648	1.85881e-28	7.1826e-26	23	chr1	242224471	242225480	1.94744	5.85645	29.8067	4.69964e-47	3.59545e-45	96.9625	-0.283999	2.85464e-05	A	T	rs10926665
1:243731480:A:G	A	G	1:243731480	2.80986	-1.52607	0.193359	-7.8924	2.96429e-15	2.76129e-13	17	chr1	243731351	243731750	1.33626	4.60148	18.4424	1.32542e-31	1.49151e-30	61.2624	-0.616182	2.01098e-09	A	G	rs10803155
1:244155419:G:C	G	C	1:244155419	2.52817	-0.795985	0.189857	-4.19255	2.75835e-05	0.000507546	16	chr1	244154971	244155920	2.12737	5.66494	31.7711	3.07811e-49	3.36656e-47	101.995	0.23513	0.000229756	C	G	rs10754817
1:244353936:A:G	A	G	1:244353936	3.70423	0.442222	0.140134	3.15571	0.00160106	0.0148479	25	chr1	244353551	244354190	1.15995	5.69482	16.6224	2.0072e-28	1.68973e-27	53.9154	0.0257308	0.713341	G	A	rs4658633
1:244970360:G:C	G	C	1:244970360	3.61268	0.561599	0.145031	3.87227	0.000107827	0.00159215	20	chr1	244969051	244971900	0.207323	8.87303	9.57667	3.35334e-15	1.05838e-14	23.3676	-0.0439105	0.0176305	C	G	rs61844237
1:245599211:C:T	C	T	1:245599211	4.08451	0.646574	0.133636	4.83833	1.30936e-06	3.34e-05	26	chr1	245598541	245600030	1.35042	7.20173	26.3608	1.17895e-39	3.17908e-38	80.0257	-0.0676908	0.116083	T	C	rs1572894
1:245599223:A:G	A	G	1:245599223	3.58451	0.599461	0.144707	4.14259	3.43399e-05	0.000608264	24	chr1	245598541	245600030	1.35042	7.20173	26.3608	1.17895e-39	3.17908e-38	80.0257	-0.0676908	0.116083	G	A	rs1572893
1:245599253:A:G	A	G	1:245599253	2.67606	0.652077	0.180103	3.62057	0.000293954	0.00371286	16	chr1	245598541	245600030	1.35042	7.20173	26.3608	1.17895e-39	3.17908e-38	80.0257	-0.0676908	0.116083	G	A	rs1572892
1:246932175:T:C	T	C	1:246932175	10.5775	-0.281299	0.0769356	-3.6563	0.000255886	0.00330739	30	chr1	246930501	246932990	0.180532	8.88564	7.99922	5.36616e-12	1.35804e-11	16.007	0.037538	0.0304834	C	T	rs61854048
1:247172020:C:T	C	T	1:247172020	2.19014	-1.96252	0.258963	-7.57839	3.49876e-14	2.85176e-12	11	chr1	247171111	247172690	0.117415	7.54507	4.34416	3.81507e-05	5.9118e-05	0.46912	-0.0277088	0.508996	T	C	rs373133912
1:247376916:T:C	T	C	1:247376916	6.38028	0.701502	0.103629	6.76934	1.29374e-11	7.45724e-10	29	chr1	247375981	247377460	1.78954	6.17663	27.2675	5.94699e-42	2.14352e-40	85.2753	-0.369914	1.39032e-11	C	T	rs10925001
1:248201395:T:C	T	C	1:248201395	1.57746	-2.9156	0.462916	-6.29833	3.00862e-10	1.43986e-08	6	chr1	248201281	248201580	0.5769	4.13965	5.05796	3.08468e-06	5.1893e-06	2.94382	-1.24119	1.30106e-14	T	C	rs11204611
10:3241690:T:C	T	C	10:3241690	1.46479	1.11548	0.356021	3.13318	0.00172923	0.0158673	5	chr10	3241211	3242110	0.743215	5.92484	12.4293	6.86742e-21	3.22426e-20	36.4866	0.220554	5.99718e-05	T	C	rs2764979
10:3241869:A:G	A	G	10:3241869	1.74648	0.893084	0.276118	3.23443	0.00121887	0.012008	7	chr10	3241211	3242110	0.743215	5.92484	12.4293	6.86742e-21	3.22426e-20	36.4866	0.220554	5.99718e-05	A	G	rs2814925
10:4820901:G:A	G	A	10:4820901	2.08451	0.853158	0.228374	3.7358	0.000187121	0.00256315	10	chr10	4820591	4821800	2.20479	6.35196	25.5632	8.38195e-35	1.29762e-33	69.0094	0.0457384	0.236462	G	A	rs2924279
10:7818475:G:T	G	T	10:7818475	2.9507	0.493332	0.165482	2.98118	0.00287144	0.0239088	18	chr10	7817891	7819700	-0.204445	7.3714	-6.72361	1.86186e-09	3.95117e-09	10.1994	-0.0163361	0.627312	T	G	rs11255376
10:16968733:T:A	T	A	10:16968733	6.09155	-0.293519	0.102607	-2.86062	0.0042282	0.0319245	38	chr10	16967851	16969330	0.736296	6.91816	13.7939	1.16913e-22	6.22634e-22	40.6446	-0.00510777	0.909594	A	T	rs1687704
10:17007221:T:C	T	C	10:17007221	3.08451	-0.47961	0.15865	-3.02307	0.00250221	0.0214332	22	chr10	17006101	17007770	1.61544	6.30412	25.4696	8.69001e-40	2.37942e-38	80.2775	-0.147597	0.0147186	C	T	rs7901365
10:18005682:G:A	G	A	10:18005682	2.28169	-0.648834	0.205146	-3.16279	0.00156268	0.0146129	13	chr10	18005191	18006960	0.966184	7.04002	14.3218	1.43538e-21	7.07208e-21	38.3015	0.1331	0.010958	A	G	rs943328
10:18136489:A:G	A	G	10:18136489	6.28169	0.400538	0.102235	3.9178	8.93597e-05	0.00137303	31	chr10	18135501	18136970	2.41088	6.53959	42.9262	1.33458e-58	9.86249e-56	123.509	-0.073175	0.0221747	G	A	rs11012783
10:19629747:T:C	T	C	10:19629747	2.30986	0.619728	0.204699	3.02751	0.00246579	0.0211908	11	chr10	19628921	19630200	1.14329	6.6367	14.2742	2.61391e-21	1.26421e-20	37.7161	0.0964118	0.477806	C	T	rs719861
10:21070097:A:G	A	G	10:21070097	2.38732	0.562419	0.201473	2.79154	0.00524577	0.0373143	8	chr10	21069391	21070830	1.06675	6.43123	24.5508	1.4133e-40	4.26341e-39	82.0092	-0.117135	0.286651	G	A	rs11012502
10:24383900:G:A	G	A	10:24383900	3.58451	1.20114	0.153352	7.83256	4.78039e-15	4.29947e-13	26	chr10	24383171	24384370	-0.082048	6.60739	-0.875872	0.384553	0.413426	-7.76467	-0.387092	1.36777e-09	A	G	rs6482387
10:25016210:C:T	C	T	10:25016210	8.25352	0.393753	0.0875714	4.49636	6.91261e-06	0.000149936	38	chr10	25015271	25017680	-0.972129	8.79691	-28.2578	2.40723e-40	7.06986e-39	81.6788	0.0200312	0.355047	T	C	rs987274
10:27155399:C:A	C	A	10:27155399	3.71127	-0.504869	0.140792	-3.58592	0.000335886	0.00413731	24	chr10	27153491	27156660	-0.260553	8.70106	-11.8063	1.13296e-19	4.87554e-19	33.6755	0.0301408	0.154042	A	C	rs7919803
10:27155400:T:C	T	C	10:27155400	3.42958	-0.594239	0.149409	-3.97726	6.97148e-05	0.00111213	22	chr10	27153491	27156660	-0.260553	8.70106	-11.8063	1.13296e-19	4.87554e-19	33.6755	-0.013447	0.582107	T	C	rs7907981
10:29082467:A:G	A	G	10:29082467	2.99296	-0.63005	0.164902	-3.82075	0.000133045	0.0019093	19	chr10	29081831	29083520	0.564732	6.47074	10.0706	3.67598e-16	1.23978e-15	25.5831	-0.224069	4.03722e-09	A	G	rs703046
10:38356189:A:G	A	G	10:38356189	2.14789	0.584964	0.216514	2.70174	0.00689769	0.0461897	11	chr10	38355491	38357410	-0.742584	8.08933	-24.6205	1.14154e-40	3.48669e-39	82.2235	0.0835117	0.0122959	A	G	rs2800551
10:43137873:C:T	C	T	10:43137873	3.07746	0.549162	0.16051	3.42135	0.00062311	0.00698272	20	chr10	43137171	43139560	-0.313391	7.92872	-9.92995	6.43482e-16	2.13584e-15	25.0181	-0.0909219	0.00153799	T	C	rs71505665
10:44180403:A:G	A	G	10:44180403	3.74648	-0.800859	0.143543	-5.57923	2.41583e-08	8.57291e-07	23	chr10	44179981	44181210	0.0440275	6.51322	0.43824	0.662773	0.686759	-8.05442	0.513109	1.1995e-11	G	A	rs2802482
10:46284720:G:C	G	C	10:46284720	3.60563	0.51382	0.161349	3.18453	0.0014499	0.0138271	23	chr10	46284101	46285410	0.280972	6.68254	6.50661	4.91718e-09	1.01326e-08	9.23877	-0.0716371	0.186264	G	C	rs11259772
10:47384693:G:C	G	C	10:47384693	3.15493	-6.27871	0.43202	-14.5334	7.44435e-48	1.94167e-44	23	chr10	47383551	47385310	0.25386	7.72435	7.20002	2.14598e-10	4.86874e-10	12.3407	-0.0290206	0.352645	C	G	rs756957349
10:51667973:T:G	T	G	10:51667973	1.60563	1.11189	0.31338	3.54807	0.000388066	0.00467517	6	chr10	51667721	51668580	0.612173	5.9607	9.80252	1.16661e-15	3.8014e-15	24.4232	-0.33366	0.000197692	G	T	rs72797344
10:55024936:G:T	G	T	10:55024936	4.04225	-0.567594	0.133701	-4.24527	2.18333e-05	0.000416429	26	chr10	55024411	55025470	0.292156	6.46824	6.67263	2.34098e-09	4.93364e-09	9.9728	-0.151723	3.08863e-05	G	T	rs11004683
10:55049046:T:C	T	C	10:55049046	4.06338	0.492658	0.133764	3.68304	0.00023047	0.00304752	22	chr10	55048571	55049520	0.981799	5.97841	14.8942	3.28611e-25	2.11944e-24	46.4956	0.203376	6.40447e-05	T	C	rs10763176
10:58385124:C:T	C	T	10:58385124	2.66901	0.521236	0.180833	2.88242	0.00394634	0.0301849	13	chr10	58384261	58386160	-0.037284	8.08472	-1.53081	0.129493	0.147569	-6.98331	0.109853	3.52948e-05	T	C	rs2279340
10:58385238:C:A	C	A	10:58385238	2.30282	-1.63321	0.237004	-6.8911	5.53633e-12	3.39768e-10	8	chr10	58384261	58386160	-0.037284	8.08472	-1.53081	0.129493	0.147569	-6.98331	0.129774	1.66757e-05	A	C	rs2279339
10:59908581:A:C	A	C	10:59908581	1.83099	-1.06413	0.264439	-4.02411	5.71922e-05	0.000932326	9	chr10	59904671	59908880	-0.296449	8.47299	-13.7922	1.72948e-23	9.78014e-23	42.4918	0.055859	0.0426965	C	A	rs3763745
10:62049201:T:C	T	C	10:62049201	3.69014	0.466782	0.141965	3.288	0.00100903	0.0103614	21	chr10	62048411	62051530	0.620138	7.6063	15.2737	4.56691e-26	3.14714e-25	48.4637	-0.112534	0.00467695	C	T	rs3740357
10:63115786:A:G	A	G	10:63115786	4.11268	0.58252	0.132744	4.38829	1.14245e-05	0.0002301	25	chr10	63115441	63116560	1.7013	6.64568	17.6739	1.41758e-25	9.40928e-25	47.6482	0.171209	0.000177462	A	G	rs4414112
10:63917416:G:A	G	A	10:63917416	4.76056	0.41361	0.120013	3.44638	0.000568147	0.00649943	28	chr10	63916781	63917960	2.09122	5.76939	22.1765	7.49875e-32	8.62006e-31	62.139	0.113333	0.0257013	G	A	rs2103081
10:63986770:A:G	A	G	10:63986770	1.50704	0.94753	0.335975	2.82024	0.00479874	0.0350672	5	chr10	63986251	63987140	1.95247	5.49389	17.1061	4.31882e-25	2.75998e-24	46.5049	0.353446	0.157723	A	G	rs2666521
10:64036864:C:G	C	G	10:64036864	2.66901	0.543935	0.181093	3.00363	0.00266779	0.0225849	13	chr10	64036051	64037810	0.550118	7.04541	8.7935	1.00801e-12	2.68227e-12	17.7987	0.00809588	0.898968	G	C	rs7905127
10:66823165:G:A	G	A	10:66823165	2.84507	-0.485427	0.172436	-2.81511	0.004876	0.0354999	13	chr10	66822331	66823740	0.854788	7.06629	19.6151	1.81974e-33	2.47349e-32	65.5706	0.243017	0.00734411	A	G	rs11813343
10:67884459:A:C	A	C	10:67884459	4.95775	0.446746	0.115606	3.86438	0.00011137	0.00163421	38	chr10	67883941	67886380	-0.0548517	8.01795	-2.20304	0.0302706	0.036814	-5.76573	0.0396088	0.109921	A	C	rs932658
10:68097349:T:C	T	C	10:68097349	1.77465	-0.847996	0.268233	-3.16141	0.00157005	0.0146515	8	chr10	68096851	68097600	-0.250702	5.91688	-3.88902	0.000197929	0.000289907	-1.11166	0.112506	0.135583	C	T	rs116044166
10:68153951:C:A	C	A	10:68153951	5.72535	0.327229	0.107115	3.05493	0.00225111	0.0197692	32	chr10	68153211	68154770	-0.257004	7.71395	-5.62913	3.19381e-07	5.77511e-07	5.16765	-0.0299605	0.293281	C	A	rs1873110
10:77159882:T:C	T	C	10:77159882	3.08451	0.473516	0.160494	2.95036	0.00317406	0.0257504	18	chr10	77159651	77160380	1.47652	5.62988	14.3209	1.79156e-21	8.76695e-21	38.0874	-0.0716334	0.124131	C	T	rs573712
10:79347379:A:C	A	C	10:79347379	3.32394	-0.643065	0.152921	-4.2052	2.60851e-05	0.000485975	22	chr10	79346781	79348380	-0.202999	7.02692	-5.23395	1.1611e-06	2.01332e-06	3.86316	-0.0973982	0.0101315	A	C	rs2233713
10:79399796:T:G	T	G	10:79399796	2.38732	0.657334	0.211837	3.10301	0.0019156	0.0172586	12	chr10	79399161	79400640	1.53061	6.37525	23.5647	1.93508e-36	3.57552e-35	72.5893	0.0845352	0.130474	T	G	rs1610176
10:82628705:C:T	C	T	10:82628705	1.6831	-5.09694	0.771677	-6.60501	3.9748e-11	2.11577e-09	6	chr10	82628351	82629160	1.1444	5.45376	16.6279	1.40593e-28	1.19742e-27	54.2629	0.746408	6.29097e-09	T	C	rs34471322
10:84139503:T:A	T	A	10:84139503	7.66197	-0.355937	0.0922172	-3.85977	0.000113494	0.00165837	24	chr10	84138741	84140470	-0.039551	8.06921	-1.48485	0.141246	0.160315	-7.05156	-0.00981851	0.730193	A	T	rs3829861
10:84244980:A:G	A	G	10:84244980	14.1268	0.192043	0.0658939	2.91442	0.00356349	0.0280588	31	chr10	84243961	84245710	1.66774	7.93979	26.344	6.19488e-35	9.7225e-34	69.3464	0.0593918	0.0571293	A	G	rs2279228
10:84391508:A:G	A	G	10:84391508	2.35211	1.45943	0.225129	6.48264	9.01311e-11	4.62129e-09	9	chr10	84391141	84391950	1.99986	5.56473	21.1423	4.0348e-31	4.32706e-30	60.4155	-0.413833	1.07443e-05	G	A	rs12764736
10:85493016:C:T	C	T	10:85493016	2.73944	1.16992	0.189185	6.18402	6.24914e-10	2.93681e-08	13	chr10	85492201	85493560	1.87622	6.39083	24.179	3.18429e-34	4.64856e-33	67.6214	-0.251946	0.000228499	T	C	rs67412749
10:86182305:C:T	C	T	10:86182305	3.14789	0.574562	0.173215	3.31704	0.000909754	0.00956801	22	chr10	86182001	86183000	0.713613	6.4517	12.8855	9.04991e-22	4.51963e-21	38.5198	-0.108786	0.00158506	T	C	rs1902693
10:86400115:G:A	G	A	10:86400115	2.11268	-1.22938	0.409353	-3.00323	0.00267131	0.0225849	9	chr10	86399651	86401640	0.452183	7.28088	12.762	1.56287e-21	7.67725e-21	37.9716	0.0740168	0.196962	A	G	rs183435533
10:86899290:C:T	C	T	10:86899290	2.01408	-0.672425	0.230059	-2.92283	0.00346863	0.0274986	11	chr10	86898981	86899970	0.756274	5.78396	14.5845	5.90903e-25	3.73415e-24	45.882	-0.0565408	0.244616	T	C	rs10887666
10:87504774:A:G	A	G	10:87504774	1.58451	0.930736	0.314904	2.95562	0.0031204	0.0253984	5	chr10	87504011	87506090	0.243518	7.59812	8.06171	4.01225e-12	1.0237e-11	16.2964	-0.141694	0.107034	G	A	rs2233165
10:89374343:A:T	A	T	10:89374343	1.76761	-1.91484	0.678318	-2.82292	0.00475888	0.0348895	6	chr10	89373911	89375110	0.589444	6.62005	12.0166	4.37728e-20	1.94052e-19	34.629	0.123872	0.159468	T	A	rs191630084
10:91298485:A:C	A	C	10:91298485	2.48592	1.12015	0.275972	4.05894	4.92953e-05	0.000833546	14	chr10	91298301	91299060	0.361153	6.08275	6.87891	9.24279e-10	2.00415e-09	10.8929	0.0217797	0.552426	A	C	rs2245518
10:91633251:G:C	G	C	10:91633251	2.5	-0.758992	0.190756	-3.97886	6.92459e-05	0.00110804	16	chr10	91632251	91633810	-0.334281	7.33531	-9.9818	5.05218e-16	1.68789e-15	25.2601	-0.0290749	0.476373	G	C	rs10881934
10:93445653:C:A	C	A	10:93445653	3.33803	-0.537657	0.150595	-3.57021	0.000356693	0.0043474	24	chr10	93445271	93446210	0.239858	6.654	3.99364	0.00015063	0.000222699	-0.832348	0.0490368	0.144718	A	C	rs788099
10:93445654:G:T	G	T	10:93445654	4.12676	0.408281	0.130595	3.12632	0.00177008	0.0162135	27	chr10	93445271	93446210	0.239858	6.654	3.99364	0.00015063	0.000222699	-0.832348	-0.047389	0.252874	T	G	rs67185100
10:95260855:A:G	A	G	10:95260855	2.17606	0.724891	0.215404	3.36527	0.000764692	0.00837149	12	chr10	95260611	95261140	1.76845	5.1828	24.888	5.05382e-41	1.6219e-39	83.0411	0.298308	9.48522e-06	A	G	rs7101278
10:95459662:T:C	T	C	10:95459662	1.78169	-1.12101	0.275606	-4.06746	4.75293e-05	0.000810477	8	chr10	95459031	95459920	1.33642	5.03525	21.2476	6.0688e-36	1.05909e-34	71.2995	-0.211891	2.66106e-05	T	C	rs7899065
10:95476657:C:G	C	G	10:95476657	8.32394	-0.297926	0.0871465	-3.41869	0.000629244	0.00704388	34	chr10	95476081	95477680	0.862606	6.95387	17.7344	2.44942e-30	2.44092e-29	58.339	-0.0175386	0.522367	C	G	rs10786215
10:95756687:T:C	T	C	10:95756687	1.83099	0.736964	0.263401	2.79788	0.00514387	0.0367827	5	chr10	95755621	95757300	1.52489	7.00049	22.8491	1.4945e-32	1.84954e-31	63.7648	-0.0043844	0.955255	C	T	rs12262943
10:105973660:C:T	C	T	10:105973660	4.76056	-0.405024	0.120166	-3.37053	0.000750245	0.00822196	27	chr10	105972801	105975330	0.80834	7.30109	19.3264	5.15005e-33	6.66619e-32	64.5255	-0.12637	0.000152602	C	T	rs503515
10:106493203:G:A	G	A	10:106493203	1.57042	-1.09621	0.324565	-3.37749	0.000731518	0.00803361	5	chr10	106492831	106494020	1.55124	6.40691	20.4077	3.93868e-30	3.85256e-29	58.1291	0.0999419	0.374577	A	G	rs4918234
10:106513668:A:G	A	G	10:106513668	3.5	0.777608	0.149728	5.19346	2.06426e-07	6.39062e-06	22	chr10	106512951	106515860	-0.116992	7.27635	-1.75041	0.0849751	0.0988193	-6.63359	-0.0868011	0.0521058	G	A	rs10748918
10:110016364:C:T	C	T	10:110016364	1.64789	0.917538	0.297363	3.08558	0.00203156	0.0181622	6	chr10	110015981	110016760	0.685597	5.43242	7.73388	5.21572e-11	1.23339e-10	13.8209	0.0561835	0.457388	C	T	rs11194951
10:110226188:G:C	G	C	10:110226188	3.40141	-0.428584	0.151052	-2.83733	0.0045493	0.0336855	16	chr10	110225331	110227790	0.0908592	8.39294	3.27596	0.00152013	0.00207131	-3.04122	-0.0216967	0.512011	C	G	rs35741140
10:111600942:C:A	C	A	10:111600942	4.49296	0.351798	0.124632	2.8227	0.00476207	0.0348895	24	chr10	111600351	111601520	0.671588	6.39769	8.15399	1.86844e-11	4.5595e-11	14.9001	0.0318106	0.596156	A	C	rs11598283
10:112209764:T:C	T	C	10:112209764	3.6338	-0.676923	0.146798	-4.61124	4.00267e-06	9.23953e-05	17	chr10	112208261	112210400	1.21718	7.06294	22.0325	7.74399e-34	1.09089e-32	66.607	0.182754	0.000304206	C	T	rs12246288
10:112446925:C:T	C	T	10:112446925	1.71127	0.827817	0.285219	2.90239	0.00370329	0.0288978	5	chr10	112446171	112447830	0.242518	6.9064	6.95042	6.68601e-10	1.4638e-09	11.2138	0.190498	0.00533971	T	C	rs2277205
10:112659189:C:T	C	T	10:112659189	1.65493	0.979823	0.29518	3.31941	0.000902095	0.00951623	7	chr10	112658941	112659500	1.60471	4.85123	21.4767	2.79204e-36	5.06383e-35	72.0793	-0.209461	0.352388	T	C	rs17129969
10:114022512:A:G	A	G	10:114022512	3.1831	0.442145	0.15786	2.80086	0.0050967	0.0365455	16	chr10	114021201	114023510	1.93578	6.57496	24.0357	2.62318e-33	3.50357e-32	65.5454	0.0302116	0.607298	G	A	rs10490905
10:118669623:C:T	C	T	10:118669623	6.58451	-0.518235	0.0999248	-5.18625	2.1457e-07	6.56483e-06	34	chr10	118668961	118670300	0.887807	6.42154	21.4094	3.50498e-36	6.28679e-35	71.8509	0.184423	3.11441e-06	T	C	rs1247116
10:119317587:C:T	C	T	10:119317587	3.76056	0.401896	0.137647	2.91976	0.00350298	0.0276868	28	chr10	119316901	119317900	1.98599	5.51622	28.817	6.57422e-46	4.19798e-44	94.3203	0.0613817	0.329604	T	C	rs1556715
10:119933396:A:C	A	C	10:119933396	2.08451	-0.605721	0.223579	-2.7092	0.00674457	0.0452515	10	chr10	119933081	119933750	0.798793	5.69968	11.8273	1.03021e-19	4.44768e-19	33.7708	0.158239	0.00226056	C	A	rs2901218
10:121084469:G:C	G	C	10:121084469	3.58451	-0.521637	0.147188	-3.54403	0.000394067	0.00474199	15	chr10	121083761	121084990	1.7402	6.75119	20.3664	6.5281e-29	5.71409e-28	55.3832	0.079848	0.17206	C	G	rs11199758
10:122362857:C:T	C	T	10:122362857	4.42254	-0.487265	0.126177	-3.86177	0.000112569	0.00164717	26	chr10	122362361	122363290	2.73745	5.78304	38.1998	2.00726e-53	4.63547e-51	111.668	0.083251	0.152558	T	C	rs7916835
10:122442149:T:G	T	G	10:122442149	2.71127	0.624133	0.177439	3.51746	0.000435701	0.00515382	17	chr10	122441931	122442730	1.4295	5.4123	18.8557	7.36452e-32	8.47646e-31	61.8782	-0.0129069	0.840392	G	T	rs2292627
10:123154179:C:A	C	A	10:123154179	2.80282	-0.500205	0.17891	-2.79584	0.00517647	0.0369651	6	chr10	123153691	123155310	0.758448	8.14623	14.3883	1.95588e-21	9.54713e-21	38.0123	0.0752294	0.139521	A	C	rs3808963
10:125896446:G:T	G	T	10:125896446	2.59859	-5.60715	0.498417	-11.2499	2.31829e-29	1.00778e-26	17	chr10	125895421	125897080	0.361673	6.8292	8.51192	4.9074e-13	1.33414e-12	18.3899	0.0238365	0.502544	T	G	rs79042596
10:125896466:C:G	C	G	10:125896466	2.10563	-5.80839	0.599447	-9.68958	3.33898e-22	6.96712e-20	12	chr10	125895421	125897080	0.361673	6.8292	8.51192	4.9074e-13	1.33414e-12	18.3899	-0.0305266	0.391528	G	C	rs113524015
10:128691388:T:C	T	C	10:128691388	3.17606	0.537434	0.156246	3.43967	0.000582434	0.00662654	22	chr10	128690931	128691810	1.5109	5.64186	24.495	1.67721e-40	5.02405e-39	81.8374	0.220899	1.38569e-05	T	C	rs7916502
11:535649:C:T	C	T	11:535649	2.32394	0.823122	0.20437	4.02762	5.63453e-05	0.000922842	14	chr11	534721	536320	-0.367795	6.88415	-10.3399	9.53776e-17	3.34766e-16	26.9281	0.000570122	0.989575	T	C	rs8176333
11:3422543:A:G	A	G	11:3422543	3.43662	0.910405	0.337327	2.69888	0.00695729	0.0465015	23	chr11	3421521	3423970	0.344352	8.15151	9.8569	1.08132e-15	3.53157e-15	24.5085	0.0670312	0.00298859	A	G	rs7124571
11:3422925:G:A	G	A	11:3422925	2.55634	-1.45046	0.355899	-4.07549	4.59168e-05	0.000787911	12	chr11	3421521	3423970	0.344352	8.15151	9.8569	1.08132e-15	3.53157e-15	24.5085	0.0132954	0.756644	A	G	rs113285133
11:4045168:G:A	G	A	11:4045168	5.3169	-0.562275	0.116769	-4.81526	1.47006e-06	3.71359e-05	25	chr11	4044181	4045600	1.31853	6.37248	22.1904	1.42755e-36	2.68159e-35	72.7921	0.279216	2.83253e-10	A	G	rs10767811
11:5367466:C:T	C	T	11:5367466	3.85915	1.78701	0.16223	11.0152	3.22727e-28	1.16104e-25	24	chr11	5366941	5368090	0.397318	6.3045	2.88284	0.00545716	0.00709873	-4.19807	-0.906471	2.00131e-09	T	C	rs11826587
11:5367509:G:C	G	C	11:5367509	5.00704	1.66399	0.13602	12.2334	2.0601e-34	1.65331e-31	24	chr11	5366941	5368090	0.397318	6.3045	2.88284	0.00545716	0.00709873	-4.19807	-0.841249	1.69419e-06	C	G	rs71488545
11:5367530:T:C	T	C	11:5367530	4.52113	1.19274	0.141908	8.40506	4.27627e-17	5.06981e-15	25	chr11	5366941	5368090	0.397318	6.3045	2.88284	0.00545716	0.00709873	-4.19807	-0.876745	1.37109e-07	C	T	rs71488546
11:5367679:C:G	C	G	11:5367679	1.61268	-2.45066	0.405143	-6.04887	1.45863e-09	6.61648e-08	5	chr11	5366941	5368090	0.397318	6.3045	2.88284	0.00545716	0.00709873	-4.19807	0.421434	0.0206554	G	C	rs1846320
11:5367719:A:T	A	T	11:5367719	2.02817	-2.61598	0.324432	-8.06328	7.42722e-16	7.31021e-14	9	chr11	5366941	5368090	0.397318	6.3045	2.88284	0.00545716	0.00709873	-4.19807	-0.152914	0.507516	T	A	rs11037045
11:6390089:C:G	C	G	11:6390089	2.76761	-1.10606	0.199561	-5.54246	2.98252e-08	1.04418e-06	13	chr11	6389241	6391340	-0.00499798	7.91006	-0.175407	0.861173	0.873634	-8.13625	0.0205399	0.641104	G	C	rs7103750
11:6596297:G:C	G	C	11:6596297	2.30986	0.773034	0.204363	3.78265	0.000155167	0.00218469	14	chr11	6595781	6597440	1.24618	6.6248	13.4926	6.22494e-20	2.73162e-19	34.5445	-0.0481212	0.239055	C	G	rs960456
11:6619550:C:T	C	T	11:6619550	2.12676	0.632941	0.222749	2.84149	0.00449027	0.033343	8	chr11	6617711	6620290	-0.304543	8.3145	-10.5495	3.60685e-17	1.30517e-16	27.9015	0.0323198	0.563308	T	C	rs1800756
11:7578139:T:C	T	C	11:7578139	3.69718	-0.836501	0.145204	-5.76087	8.36819e-09	3.25766e-07	23	chr11	7576871	7578730	1.79224	7.32248	42.5355	1.82075e-59	1.74071e-56	125.478	0.022741	0.542126	C	T	rs6578881
11:7578160:C:A	C	A	11:7578160	3.40141	-0.569365	0.149926	-3.79764	0.000146082	0.00206513	22	chr11	7576871	7578730	1.79224	7.32248	42.5355	1.82075e-59	1.74071e-56	125.478	0.0226042	0.550115	A	C	rs6578882
11:7600636:G:T	G	T	11:7600636	2.30986	1.53152	0.225685	6.78611	1.15201e-11	6.71446e-10	14	chr11	7600341	7600800	1.88012	5.0691	26.078	1.4571e-42	5.72596e-41	86.5985	-0.457847	7.98995e-09	T	G	rs11041474
11:7987139:C:T	C	T	11:7987139	2.83099	0.496424	0.178207	2.78565	0.00534204	0.0377598	5	chr11	7986431	7987920	-0.238023	8.16953	-8.65917	2.46399e-13	6.83277e-13	19.077	-0.0770676	0.249013	T	C	rs79714374
11:8442404:G:A	G	A	11:8442404	3.52817	0.870871	0.148498	5.86455	4.50348e-09	1.85206e-07	27	chr11	8442011	8442960	-0.0823966	6.06926	-0.981391	0.330008	0.358029	-7.66685	0.311813	7.84276e-07	G	A	rs2044463
11:8709086:G:C	G	C	11:8709086	5.57746	-0.606642	0.170968	-3.54827	0.000387766	0.00467517	29	chr11	8708661	8709870	1.28371	7.1911	24.7236	1.44859e-37	3.0454e-36	75.2065	-0.0419312	0.0951523	G	C	rs7117300
11:9314903:G:A	G	A	11:9314903	1.85211	0.731183	0.258273	2.83105	0.00463956	0.0342082	6	chr11	9313871	9315520	-0.438202	7.88978	-15.3724	2.22324e-26	1.57234e-25	49.1764	0.0179529	0.819945	G	A	rs4420271
11:13205725:A:C	A	C	11:13205725	3.59859	0.58208	0.144184	4.03707	5.41231e-05	0.000894875	24	chr11	13205411	13206230	1.44895	5.70905	18.1082	8.69442e-29	7.5312e-28	54.896	0.144865	0.00821418	A	C	rs11022704
11:18322331:A:G	A	G	11:18322331	3.5493	0.389946	0.145227	2.68508	0.00725133	0.0478817	20	chr11	18321451	18323350	-0.260462	7.88722	-9.1707	2.24404e-14	6.68815e-14	21.4684	-0.0300496	0.411758	A	G	rs3802968
11:18412293:C:T	C	T	11:18412293	1.57042	-2.26678	0.396379	-5.71872	1.07331e-08	4.02801e-07	6	chr11	18412231	18412340	0.354069	3.78435	3.6232	0.000492042	0.000698195	-1.97821	-0.661034	1.60723e-06	C	T	rs3809096
11:18526636:T:G	T	G	11:18526636	3.37324	-0.982721	0.157727	-6.2305	4.64947e-10	2.20491e-08	19	chr11	18526191	18528100	-0.0596587	7.86158	-2.22555	0.0286651	0.0349458	-5.71807	0.0824516	0.000150323	G	T	rs1395319
11:18526648:C:G	C	G	11:18526648	3.35211	-1.15325	0.161277	-7.1507	8.63366e-13	5.73726e-11	20	chr11	18526191	18528100	-0.0596587	7.86158	-2.22555	0.0286651	0.0349458	-5.71807	0.0824516	0.000150323	G	C	rs1395320
11:19080116:T:C	T	C	11:19080116	1.58451	0.843275	0.308769	2.73109	0.00631255	0.0431155	6	chr11	19079561	19080750	0.11356	6.25327	1.35876	0.17899	0.200683	-7.22829	-0.312063	0.000325383	C	T	rs4494286
11:19552922:A:G	A	G	11:19552922	3.02113	-0.595934	0.162482	-3.66769	0.000244756	0.00319992	21	chr11	19552141	19554200	0.417473	7.12216	7.84036	2.62879e-11	6.3489e-11	14.4867	-0.0689997	0.124348	G	A	rs7110926
11:20000889:A:C	A	C	11:20000889	2.40845	-0.961543	0.211603	-4.54408	5.51749e-06	0.000122476	14	chr11	19999941	20001450	1.05878	7.28107	19.9985	6.46724e-31	6.79497e-30	59.8601	-0.0981183	0.185088	C	A	rs7114900
11:22626004:A:G	A	G	11:22626004	2.17606	-0.912662	0.243436	-3.74907	0.000177488	0.00244615	11	chr11	22624641	22626610	-0.369383	8.11385	-13.7921	1.7304e-23	9.78493e-23	42.4913	0.0266863	0.529862	G	A	rs3740614
11:22829909:A:G	A	G	11:22829909	5.42958	0.337817	0.110201	3.06547	0.00217329	0.0192152	33	chr11	22828571	22830560	0.186992	7.67899	5.88598	7.46948e-08	1.41473e-07	6.55505	-0.00780028	0.766908	A	G	rs2286809
11:28476092:C:T	C	T	11:28476092	4.25352	-0.797399	0.132419	-6.0218	1.72488e-09	7.65775e-08	25	chr11	28475491	28476860	-0.409883	6.57922	-5.7312	2.67515e-07	4.86634e-07	5.36897	-0.340585	3.11977e-08	C	T	rs4417256
11:28615789:A:G	A	G	11:28615789	4.07042	0.740133	0.135214	5.47378	4.40539e-08	1.51189e-06	25	chr11	28615131	28616540	1.66135	5.98041	15.9661	1.65351e-23	9.36601e-23	42.8364	-0.294351	4.69035e-07	G	A	rs4923549
11:28615816:T:C	T	C	11:28615816	5.14789	0.774067	0.117726	6.57517	4.85987e-11	2.56076e-09	28	chr11	28615131	28616540	1.66135	5.98041	15.9661	1.65351e-23	9.36601e-23	42.8364	-0.294351	4.69035e-07	C	T	rs4923550
11:28836527:G:T	G	T	11:28836527	8.24648	-0.273725	0.0878308	-3.11651	0.00183006	0.016646	30	chr11	28834821	28837220	0.684364	7.65906	13.788	1.83635e-21	8.97908e-21	37.9846	0.0172334	0.621322	T	G	rs10835416
11:32091022:A:C	A	C	11:32091022	6.00704	-0.410672	0.10497	-3.91228	9.14275e-05	0.00139863	30	chr11	32090231	32092250	0.2014	7.87315	5.6617	1.9482e-07	3.58112e-07	5.61257	0.106642	0.000241929	C	A	rs223046
11:33891243:C:T	C	T	11:33891243	2.01408	0.82103	0.233078	3.52255	0.000427411	0.00509038	11	chr11	33891011	33892410	0.356955	7.56457	6.32855	2.68859e-08	5.25472e-08	7.6488	0.0190766	0.589963	T	C	rs11032440
11:35419448:G:T	G	T	11:35419448	2.70423	-0.704897	0.215181	-3.27583	0.00105351	0.0107441	17	chr11	35417931	35420630	-0.555082	7.59127	-16.8675	5.47282e-29	4.82312e-28	55.2108	-0.0368055	0.254387	T	G	rs111885243
11:47214367:C:A	C	A	11:47214367	1.48592	-0.945551	0.34222	-2.76299	0.00572748	0.0398897	5	chr11	47214141	47216780	0.27001	6.83016	5.46394	4.48002e-07	8.00786e-07	4.7955	0.206717	0.0389541	A	C	rs12284672
11:49225427:T:A	T	A	11:49225427	4.67606	-0.728928	0.124298	-5.86435	4.509e-09	1.85206e-07	26	chr11	49224931	49226440	2.09301	6.60086	39.4423	8.69828e-57	4.05863e-54	119.343	0.120353	0.027361	A	T	rs598101
11:49225500:G:A	G	A	11:49225500	3.38732	-0.825427	0.154728	-5.33469	9.57095e-08	3.09145e-06	19	chr11	49224931	49226440	2.09301	6.60086	39.4423	8.69828e-57	4.05863e-54	119.343	0.276504	9.33873e-05	A	G	rs597683
11:49225704:C:T	C	T	11:49225704	3.98592	-1.28379	0.145867	-8.80113	1.35448e-18	2.07813e-16	25	chr11	49224931	49226440	2.09301	6.60086	39.4423	8.69828e-57	4.05863e-54	119.343	0.238659	0.000502201	T	C	rs596754
11:49225714:G:A	G	A	11:49225714	3.6831	-1.13848	0.150294	-7.57503	3.59047e-14	2.90383e-12	24	chr11	49224931	49226440	2.09301	6.60086	39.4423	8.69828e-57	4.05863e-54	119.343	0.238659	0.000502201	A	G	rs596740
11:57311480:C:T	C	T	11:57311480	2.6831	-0.498027	0.176594	-2.82017	0.00479977	0.0350672	18	chr11	57310721	57312300	0.414343	6.76234	5.28972	1.69176e-06	2.89928e-06	3.57086	0.00824101	0.866151	C	T	rs3935069
11:57530777:C:T	C	T	11:57530777	1.73239	-2.35749	0.729517	-3.23158	0.00123108	0.0121055	5	chr11	57530191	57531590	-0.307985	7.68214	-9.94361	6.03733e-16	2.0077e-15	25.0819	-0.0378885	0.659251	T	C	rs549269944
11:57657710:G:T	G	T	11:57657710	2.89437	-0.504674	0.174151	-2.89792	0.0037565	0.0292038	7	chr11	57656861	57658350	-0.384543	8.17476	-14.9018	1.56245e-25	1.03327e-24	47.218	0.0473968	0.361355	T	G	rs2278108
11:57667783:T:G	T	G	11:57667783	10.669	0.222703	0.0762378	2.92116	0.00348728	0.0276255	34	chr11	57666701	57669010	-0.234897	9.13102	-8.21602	3.74134e-12	9.56634e-12	16.4094	-0.0573999	0.0286173	G	T	rs10896634
11:59175375:T:G	T	G	11:59175375	6.71831	0.351675	0.0983264	3.57661	0.000348076	0.0042623	31	chr11	59170991	59175760	-0.205372	9.1562	-6.32156	2.26454e-08	4.44999e-08	7.79853	-0.0620097	0.00858073	G	T	rs6591507
11:60948240:C:T	C	T	11:60948240	2.43662	-0.626185	0.193084	-3.24307	0.00118249	0.0117383	15	chr11	60946891	60948740	0.559508	6.60641	8.05074	1.95222e-11	4.7564e-11	14.828	0.087876	0.115267	T	C	rs566353
11:76445929:G:A	G	A	11:76445929	1.83803	-0.904843	0.260647	-3.47153	0.000517509	0.00598578	8	chr11	76443961	76446150	-0.126954	8.03106	-3.66489	0.000427679	0.000610083	-1.84525	0.0634713	0.0372874	A	G	rs61894507
11:76784032:C:T	C	T	11:76784032	2.46479	0.7176	0.192847	3.72109	0.000198367	0.00269475	15	chr11	76782601	76784780	0.398288	7.47943	12.3635	9.21271e-21	4.28345e-20	36.1919	-0.0971453	0.00616337	T	C	rs1440980
11:76784085:G:A	G	A	11:76784085	3.3169	0.565853	0.151473	3.73568	0.000187206	0.00256315	24	chr11	76782601	76784780	0.398288	7.47943	12.3635	9.21271e-21	4.28345e-20	36.1919	-0.0971453	0.00616337	A	G	rs1440979
11:78354913:T:G	T	G	11:78354913	2.0493	-1.90689	0.270617	-7.04644	1.83547e-12	1.18207e-10	11	chr11	78354501	78355330	-0.182605	5.82685	-3.51998	0.000693241	0.000971779	-2.30262	0.552804	2.73417e-19	G	T	rs4245459
11:79312850:T:C	T	C	11:79312850	1.97183	-1.21359	0.251754	-4.82056	1.43156e-06	3.63393e-05	9	chr11	79312431	79313530	0.191648	5.77056	2.94554	0.00414857	0.00545426	-3.97462	0.25282	0.000259099	C	T	rs12365164
11:89621110:G:T	G	T	11:89621110	2.57042	-0.537964	0.183841	-2.92625	0.00343073	0.0272811	16	chr11	89620171	89621660	2.48329	6.64101	29.6333	3.79708e-38	8.55355e-37	76.7565	0.0862111	0.060969	T	G	rs10765219
11:90639468:G:A	G	A	11:90639468	1.49296	1.05445	0.344379	3.06187	0.00219958	0.0194226	5	chr11	90638941	90640090	-1.18988	5.92698	-19.1006	1.17036e-32	1.4631e-31	63.7008	-0.105206	0.127331	A	G	rs475285
11:91786296:G:A	G	A	11:91786296	3.87324	-0.674905	0.140699	-4.79681	1.61211e-06	4.04305e-05	18	chr11	91785851	91786890	1.5352	5.89473	16.9655	1.70974e-25	1.12741e-24	47.3899	0.239355	0.000230727	A	G	rs12786589
11:92309240:A:G	A	G	11:92309240	2.33803	-0.929117	0.208533	-4.45548	8.37048e-06	0.000177498	11	chr11	92308771	92309960	1.47611	5.96129	27.4771	2.63782e-44	1.32926e-42	90.6207	0.0666611	0.147575	G	A	rs12803004
11:95231179:A:G	A	G	11:95231179	4.71127	-0.680674	0.18729	-3.63434	0.000278694	0.00354588	25	chr11	95228771	95232960	-0.518295	9.26071	-21.75	1.11368e-36	2.12026e-35	73.0023	-0.0494411	0.00800304	G	A	rs10831321
11:96195196:A:G	A	G	11:96195196	2.5	0.589911	0.188981	3.12154	0.00179906	0.0164357	15	chr11	96194141	96196870	1.47435	6.05391	27.968	6.70927e-45	3.67931e-43	91.9928	-0.0253726	0.473993	A	G	rs1939477
11:100687950:A:G	A	G	11:100687950	2.05634	0.874469	0.231541	3.77673	0.000158901	0.00222589	10	chr11	100686821	100688590	0.905465	7.46284	26.5342	3.86807e-43	1.65411e-41	87.9285	0.0306913	0.581084	G	A	rs77786711
11:102347075:A:G	A	G	11:102347075	1.61972	-1.04439	0.310772	-3.36064	0.000777632	0.00846872	5	chr11	102345711	102348580	-0.280693	8.51086	-13.386	1.00613e-22	5.38277e-22	40.7243	-0.0200846	0.553296	G	A	rs1317775
11:102603465:G:C	G	C	11:102603465	4.22535	-0.454566	0.129104	-3.52093	0.000430029	0.0051099	27	chr11	102602521	102604310	1.87329	6.98056	22.7093	2.15616e-31	2.37475e-30	61.1422	0.0145051	0.657266	C	G	rs1784432
11:105047405:T:C	T	C	11:105047405	3.90141	-2.23149	0.178765	-12.4828	9.26157e-36	1.07362e-32	19	chr11	105046731	105047740	1.62615	6.30095	27.836	1.08458e-44	5.7808e-43	91.5134	0.644	9.95253e-15	C	T	rs501626
11:105489619:G:A	G	A	11:105489619	2.04225	-0.68966	0.233206	-2.9573	0.00310343	0.0252954	7	chr11	105488611	105490450	0.500558	6.75039	10.1271	2.56661e-16	8.75456e-16	25.9376	0.263105	0.0232784	A	G	rs75533080
11:105719601:G:A	G	A	11:105719601	1.59859	-0.889815	0.30701	-2.89833	0.00375156	0.0292038	6	chr11	105718551	105720660	0.28839	6.8818	6.91073	8.00322e-10	1.74234e-09	11.0356	0.260973	0.0142706	A	G	rs75721066
11:108116051:T:A	T	A	11:108116051	3.71831	0.436792	0.141403	3.08898	0.00200844	0.0180018	20	chr11	108115081	108116340	1.16456	6.3682	22.2562	2.07388e-37	4.28744e-36	74.6902	-0.067047	0.205845	A	T	rs1550609
11:108664910:C:T	C	T	11:108664910	5.35211	0.317969	0.113341	2.80541	0.00502528	0.036311	19	chr11	108664421	108665850	0.226167	7.41926	7.74423	1.75255e-11	4.28481e-11	14.8294	-0.0603933	0.166637	T	C	rs61915779
11:110032470:C:T	C	T	11:110032470	3.6831	-0.389328	0.141239	-2.75652	0.00584195	0.0405516	22	chr11	110031941	110033060	0.662475	6.00475	9.77178	2.61162e-15	8.30183e-15	23.6531	0.0686266	0.192943	T	C	rs10789746
11:112523707:A:G	A	G	11:112523707	5.9507	0.584963	0.106473	5.49398	3.92966e-08	1.36206e-06	31	chr11	112523081	112524410	1.60384	6.65422	20.7555	7.24791e-30	6.90613e-29	57.5615	0.165458	0.000476254	A	G	rs10749999
11:112523743:C:T	C	T	11:112523743	6.6831	0.860866	0.102035	8.43697	3.25683e-17	3.95099e-15	33	chr11	112523081	112524410	1.60384	6.65422	20.7555	7.24791e-30	6.90613e-29	57.5615	-0.251124	5.41108e-08	T	C	rs11603577
11:119018422:A:G	A	G	11:119018422	3.11268	-0.422379	0.15724	-2.6862	0.00722696	0.0478116	22	chr11	119018101	119019200	-0.0718708	6.59199	-1.8661	0.0654429	0.0770035	-6.42659	0.0104583	0.769084	G	A	rs11217124
11:123892011:T:G	T	G	11:123892011	2.61972	0.667425	0.182356	3.66001	0.000252209	0.00327276	17	chr11	123891501	123892720	2.25298	5.97227	25.3993	2.4977e-35	4.09144e-34	70.1886	-0.30077	0.000185514	G	T	rs7131308
11:123892148:C:A	C	A	11:123892148	3.84507	-0.489804	0.137678	-3.5576	0.000374252	0.0045402	24	chr11	123891501	123892720	2.25298	5.97227	25.3993	2.4977e-35	4.09144e-34	70.1886	0.347243	1.78223e-05	A	C	rs73020736
11:125625626:G:T	G	T	11:125625626	3.23239	0.431554	0.154423	2.79462	0.00519605	0.0370796	20	chr11	125625111	125627160	0.686731	7.36887	22.2922	1.84245e-37	3.83042e-36	74.809	-0.00173651	0.944458	T	G	rs555752
11:125625845:A:G	A	G	11:125625845	1.51408	-1.29768	0.349288	-3.71522	0.00020303	0.0027438	5	chr11	125625111	125627160	0.686731	7.36887	22.2922	1.84245e-37	3.83042e-36	74.809	-0.044648	0.33235	G	A	rs77183579
11:125625851:C:G	C	G	11:125625851	1.53521	-1.05062	0.331995	-3.16457	0.0015531	0.0145695	5	chr11	125625111	125627160	0.686731	7.36887	22.2922	1.84245e-37	3.83042e-36	74.809	-0.044648	0.33235	G	C	rs76045215
11:126392721:C:T	C	T	11:126392721	7.57042	0.276043	0.0908933	3.03701	0.0023894	0.0206363	42	chr11	126391671	126393180	2.62118	6.96511	41.2425	5.3108e-49	5.51299e-47	101.643	-0.0580202	0.156302	C	T	rs7928391
11:130069495:C:A	C	A	11:130069495	2.06338	-0.63435	0.226006	-2.80678	0.00500395	0.0362292	10	chr11	130068661	130072420	0.507854	8.53451	22.1745	2.71521e-37	5.53874e-36	74.4196	-0.0328651	0.291441	A	C	rs73583419
11:130654007:A:G	A	G	11:130654007	1.62676	1.30806	0.332686	3.93181	8.43104e-05	0.00131481	6	chr11	130653661	130654680	0.18615	6.06932	2.30411	0.0243159	0.0298411	-5.56117	-0.0365979	0.792471	G	A	rs76562839
11:131498747:G:T	G	T	11:131498747	3.77465	-0.39593	0.138853	-2.85142	0.00435242	0.0325745	23	chr11	131498271	131499300	1.95041	5.67069	30.3451	1.15305e-47	9.68292e-46	98.3692	0.14717	0.0021872	T	G	rs318977
11:131504299:A:G	A	G	11:131504299	1.64789	-1.08246	0.300208	-3.6057	0.000311317	0.00390292	7	chr11	131504151	131504710	0.907859	5.39806	13.515	5.7389e-23	3.12498e-22	41.2878	0.147872	0.0392052	G	A	rs6590581
11:132639658:T:G	T	G	11:132639658	1.47887	0.999998	0.346525	2.88579	0.00390433	0.0300398	5	chr11	132639481	132639740	2.04727	4.04663	24.6385	1.08046e-40	3.30827e-39	82.2787	0.290035	3.89409e-05	T	G	rs1793279
12:1644678:C:T	C	T	12:1644678	2.47183	0.605284	0.191566	3.15966	0.00157953	0.0147267	14	chr12	1644001	1645160	0.0805034	6.42359	1.65812	0.100944	0.116438	-6.78405	-0.0831249	0.0786363	C	T	rs2240513
12:6873358:C:G	C	G	12:6873358	1.66901	-0.96047	0.291825	-3.29126	0.000997406	0.0102724	7	chr12	6872141	6874190	0.123583	7.56904	4.01571	0.000126506	0.000188261	-0.683503	0.0573066	0.305397	G	C	rs112225089
12:7970710:G:A	G	A	12:7970710	3.51408	0.421243	0.144551	2.91415	0.00356659	0.028062	25	chr12	7970201	7972260	-0.381554	7.37426	-12.458	6.03998e-21	2.84771e-20	36.6154	-0.0847194	0.0517211	A	G	rs7307261
12:8027259:A:C	A	C	12:8027259	3.38732	-0.42365	0.147497	-2.87227	0.00407534	0.031035	26	chr12	8025951	8027650	-0.663407	8.31475	-24.312	2.94633e-40	8.56358e-39	81.272	0.033489	0.182335	C	A	rs7974660
12:8032587:T:C	T	C	12:8032587	1.52817	-0.874472	0.327449	-2.67056	0.00757259	0.0495328	5	chr12	8032011	8034160	-0.574723	7.5725	-18.0805	5.14684e-31	5.45757e-30	59.8993	-0.147102	0.0445791	T	C	rs7980229
12:8243014:T:C	T	C	12:8243014	2.28873	1.2675	0.299437	4.23294	2.30659e-05	0.000434379	12	chr12	8241811	8244460	0.635383	8.82086	12.8963	4.82366e-19	1.98981e-18	32.4812	-0.0430025	0.198069	C	T	rs11044225
12:8949979:A:C	A	C	12:8949979	9.02113	-0.289751	0.0841018	-3.44524	0.000570549	0.00651263	25	chr12	8948531	8951010	-0.467975	9.12916	-16.2904	1.09868e-26	7.97439e-26	49.9795	0.00222972	0.930854	A	C	rs987917
12:9115989:T:C	T	C	12:9115989	5.58451	-0.455479	0.109717	-4.1514	3.30444e-05	0.000590379	29	chr12	9115221	9117140	1.0436	6.69536	17.5544	3.10607e-28	2.57438e-27	53.5964	0.115367	0.123155	C	T	rs226379
12:11855930:G:A	G	A	12:11855930	3.57746	-1.14975	0.153589	-7.48585	7.10843e-14	5.4935e-12	23	chr12	11855211	11856580	0.420741	6.97488	9.23394	1.66862e-14	5.01811e-14	21.7643	0.231756	8.93978e-07	A	G	rs743613
12:12655788:A:G	A	G	12:12655788	2.28873	0.718586	0.205809	3.49152	0.000480278	0.00559629	13	chr12	12654961	12656530	-1.03451	7.12861	-22.0912	8.3883e-37	1.61749e-35	73.3064	0.072754	0.161364	G	A	rs733844
12:13835982:G:A	G	A	12:13835982	1.58451	1.73039	0.350885	4.93151	8.15978e-07	2.1941e-05	6	chr12	13835441	13836230	0.221993	5.27198	2.85907	0.00535549	0.00697326	-4.20823	-0.633946	5.29791e-08	A	G	rs11608471
12:27158549:G:A	G	A	12:27158549	2.72535	-0.701476	0.17724	-3.95776	7.56548e-05	0.00119773	18	chr12	27158301	27158800	1.55683	4.9814	19.0267	2.56758e-32	3.10044e-31	62.9252	0.21009	7.44177e-05	A	G	rs841603
12:29066066:G:A	G	A	12:29066066	1.97887	-0.957771	0.246241	-3.88957	0.000100422	0.00150101	7	chr12	29065321	29066990	0.63056	7.16048	12.5118	2.91768e-20	1.30916e-19	35.1102	0.265211	0.0111174	A	G	rs73063776
12:29066432:A:G	A	G	12:29066432	3.97887	0.38827	0.134158	2.89412	0.0038022	0.0294276	24	chr12	29065321	29066990	0.63056	7.16048	12.5118	2.91768e-20	1.30916e-19	35.1102	0.194795	4.38063e-05	A	G	rs4141946
12:30048099:T:C	T	C	12:30048099	1.66197	1.02046	0.297965	3.42477	0.000615312	0.00691574	6	chr12	30047571	30048590	-0.0328323	5.62584	-0.491175	0.624556	0.650101	-8.03004	-0.401407	0.000252345	C	T	rs12582707
12:30358216:C:T	C	T	12:30358216	2.15493	0.772051	0.225329	3.42633	0.000611802	0.00689301	6	chr12	30357871	30358520	1.19758	5.68404	11.9835	6.1946e-18	2.36198e-17	29.8758	-0.556303	0.0645614	T	C	rs7299054
12:30514295:G:A	G	A	12:30514295	1.78169	-2.07325	0.327615	-6.3283	2.47881e-10	1.20286e-08	7	chr12	30513941	30515660	0.732643	6.21202	9.29777	1.21226e-13	3.43529e-13	19.9167	0.465812	2.12693e-07	A	G	rs4539409
12:30514371:C:T	C	T	12:30514371	2.28873	-0.815577	0.208614	-3.9095	9.24888e-05	0.0014117	12	chr12	30513941	30515660	0.732643	6.21202	9.29777	1.21226e-13	3.43529e-13	19.9167	0.300563	0.000160644	T	C	rs11050936
12:30754806:T:G	T	G	12:30754806	1.61268	0.934905	0.30535	3.06175	0.00220047	0.0194226	6	chr12	30753401	30755780	-0.319258	8.22682	-9.00821	7.45358e-14	2.14361e-13	20.296	0.00810124	0.90064	G	T	rs1485345
12:30896829:C:T	C	T	12:30896829	1.90141	1.6939	0.283088	5.98364	2.18202e-09	9.36834e-08	8	chr12	30896521	30896990	1.56568	4.84139	20.2617	1.83343e-34	2.73672e-33	67.8762	-0.795838	7.52101e-07	T	C	rs61916712
12:38469868:G:C	G	C	12:38469868	2.43662	-2.02385	0.240055	-8.43075	3.43467e-17	4.11884e-15	12	chr12	38469281	38470490	0.954655	6.34188	9.85982	3.0511e-14	9.00865e-14	21.3537	0.666834	7.12448e-05	C	G	rs12822662
12:38905602:T:G	T	G	12:38905602	2.09155	-0.626782	0.22457	-2.79104	0.00525398	0.0373143	9	chr12	38904641	38907520	0.461036	8.12759	10.9317	8.21288e-17	2.89595e-16	27.2016	-0.0163568	0.838088	G	T	rs1108122
12:38905603:C:T	C	T	12:38905603	2.09155	-0.626782	0.22457	-2.79104	0.00525396	0.0373143	9	chr12	38904641	38907520	0.461036	8.12759	10.9317	8.21288e-17	2.89595e-16	27.2016	-0.0163568	0.838088	T	C	rs1108123
12:39043166:A:T	A	T	12:39043166	5.52113	-0.625605	0.110687	-5.65202	1.5857e-08	5.74432e-07	35	chr12	39042741	39043780	-0.165015	6.46259	-3.22918	0.0017597	0.00238547	-3.17812	-0.217701	5.37516e-06	A	T	rs1470660
12:42144728:C:G	C	G	12:42144728	3.06338	-0.555063	0.164037	-3.38377	0.000714982	0.00790192	14	chr12	42143361	42145870	0.0458026	7.95826	1.66376	0.099807	0.115192	-6.77487	-0.0733315	0.0208798	G	C	rs118022281
12:45023883:T:C	T	C	12:45023883	2.19014	0.64689	0.211843	3.05363	0.00226088	0.0198383	13	chr12	45023581	45024560	3.03422	5.6434	29.9278	4.73199e-39	1.18334e-37	78.8156	0.494174	8.00471e-06	T	C	rs2731038
12:45023939:A:T	A	T	12:45023939	2.99296	-0.887889	0.173102	-5.12927	2.90867e-07	8.5242e-06	11	chr12	45023581	45024560	3.03422	5.6434	29.9278	4.73199e-39	1.18334e-37	78.8156	0.310171	0.0633962	T	A	rs34073769
12:45024251:G:T	G	T	12:45024251	2.09155	-1.71149	0.260621	-6.56698	5.13447e-11	2.6784e-09	8	chr12	45023581	45024560	3.03422	5.6434	29.9278	4.73199e-39	1.18334e-37	78.8156	0.310171	0.0633962	T	G	rs34685472
12:50167576:G:C	G	C	12:50167576	4.99296	-0.444897	0.117167	-3.79714	0.000146378	0.00206652	27	chr12	50166621	50167910	0.374819	7.40409	10.7096	1.71898e-17	6.36379e-17	28.6435	0.0637495	0.0265063	C	G	rs73106145
12:54560522:C:T	C	T	12:54560522	3.29577	-0.844909	0.166134	-5.08571	3.66253e-07	1.05831e-05	21	chr12	54560301	54560880	0.253252	5.6639	4.04349	0.000114552	0.000171086	-0.58838	0.0289464	0.64384	T	C	rs3825194
12:54560572:A:T	A	T	12:54560572	4.01408	0.499925	0.133961	3.73186	0.000190068	0.00259892	25	chr12	54560301	54560880	0.253252	5.6639	4.04349	0.000114552	0.000171086	-0.58838	0.0404582	0.501008	A	T	rs1874308
12:57088942:C:T	C	T	12:57088942	2.16197	0.643066	0.216263	2.97353	0.00294397	0.0242739	11	chr12	57085851	57091350	0.144077	8.56705	5.55686	3.03402e-07	5.49751e-07	5.17772	-0.05176	0.0952926	T	C	rs183546570
12:58540655:C:T	C	T	12:58540655	2.22535	-0.68281	0.210825	-3.23875	0.00120053	0.0118723	12	chr12	58540211	58541070	-0.264066	5.65711	-5.23695	1.14693e-06	1.98986e-06	3.87517	0.00366323	0.942089	T	C	rs4760230
12:63668686:C:A	C	A	12:63668686	2.28169	-0.584963	0.203217	-2.87851	0.0039956	0.0305169	14	chr12	63667321	63669650	-0.372304	8.06012	-10.9205	6.49566e-18	2.47346e-17	29.6181	0.0324457	0.354575	A	C	rs7484425
12:63668716:T:C	T	C	12:63668716	3.1338	-0.427171	0.156597	-2.72784	0.0063751	0.0434658	22	chr12	63667321	63669650	-0.372304	8.06012	-10.9205	6.49566e-18	2.47346e-17	29.6181	0.0324457	0.354575	C	T	rs1811738
12:64991246:A:G	A	G	12:64991246	3.52817	-0.590961	0.147123	-4.01679	5.89969e-05	0.000960241	21	chr12	64990861	64992510	0.0134912	6.64479	0.203977	0.838973	0.8531	-8.13072	-0.217978	0.00141425	A	G	rs12422559
12:68176515:T:G	T	G	12:68176515	5.06338	-0.533532	0.117021	-4.55927	5.13308e-06	0.000114431	26	chr12	68175971	68177130	2.03603	5.86561	24.3305	2.39281e-35	3.9295e-34	70.1694	0.0882284	0.113337	G	T	rs11177081
12:69360232:C:T	C	T	12:69360232	6.88028	-0.280313	0.0956303	-2.93122	0.00337638	0.0269516	42	chr12	69359261	69360760	-0.125186	7.61986	-4.2256	5.91715e-05	9.0361e-05	0.0461837	0.119028	0.00636878	T	C	rs634512
12:75391320:C:T	C	T	12:75391320	4.57042	-1.05008	0.129518	-8.10765	5.16087e-16	5.27876e-14	29	chr12	75388761	75391980	-0.39703	8.37404	-12.9782	6.01147e-22	3.04063e-21	38.9303	0.139017	4.55144e-06	T	C	rs11180483
12:77087543:C:G	C	G	12:77087543	3.07042	1.36428	0.175337	7.78086	7.20312e-15	6.26251e-13	21	chr12	77087421	77087900	1.69991	5.18631	17.8368	1.05195e-27	8.30539e-27	52.4378	-0.641845	4.61383e-13	G	C	rs310845
12:77087632:C:T	C	T	12:77087632	4.5493	1.6194	0.141391	11.4533	2.26319e-30	1.12437e-27	29	chr12	77087421	77087900	1.69991	5.18631	17.8368	1.05195e-27	8.30539e-27	52.4378	-0.584035	3.0819e-10	T	C	rs310846
12:77087650:T:G	T	G	12:77087650	4.35915	1.53893	0.142383	10.8084	3.14105e-27	1.02408e-24	31	chr12	77087421	77087900	1.69991	5.18631	17.8368	1.05195e-27	8.30539e-27	52.4378	-0.641845	4.61383e-13	G	T	rs310847
12:79381468:G:T	G	T	12:79381468	2.30282	0.666756	0.205928	3.23782	0.00120449	0.0118887	11	chr12	79381021	79382460	-0.560506	6.72122	-10.5705	4.41927e-17	1.5896e-16	27.7128	-0.500026	7.51642e-08	T	G	rs11114027
12:82883480:G:A	G	A	12:82883480	4.6338	-0.574236	0.124353	-4.61778	3.87876e-06	9.01272e-05	22	chr12	82882921	82884870	1.38797	7.58471	20.3919	6.45418e-29	5.65264e-28	55.3964	0.0713622	0.11568	A	G	rs1199919
12:83017160:C:A	C	A	12:83017160	1.57746	0.886342	0.311758	2.84304	0.00446851	0.033253	6	chr12	83015761	83017430	0.727009	6.15947	10.6473	9.87397e-17	3.46246e-16	26.9649	0.0688953	0.313871	C	A	rs1796175
12:83145704:G:A	G	A	12:83145704	2.4507	0.637428	0.19492	3.27021	0.00107467	0.0109279	12	chr12	83145081	83146320	0.41327	6.19668	4.01664	0.000164741	0.000242831	-0.8856	0.104936	0.221584	G	A	rs4882549
12:87943871:A:G	A	G	12:87943871	6.95775	-0.56085	0.098222	-5.71002	1.12963e-08	4.22418e-07	25	chr12	87943171	87944320	1.34832	6.77612	17.0007	5.52397e-25	3.49826e-24	46.2543	-0.14799	0.124378	A	G	rs4547182
12:88299186:C:A	C	A	12:88299186	1.93662	0.711874	0.240406	2.96113	0.00306515	0.0250423	10	chr12	88298171	88299670	1.84665	6.37	25.3024	2.57158e-36	4.68949e-35	72.4149	-0.0859976	0.0970176	A	C	rs7959354
12:89947851:G:T	G	T	12:89947851	3.35915	-0.435697	0.152337	-2.86008	0.00423538	0.0319507	16	chr12	89947001	89949100	0.221451	7.5382	4.79866	7.85257e-06	1.2806e-05	2.02303	-0.142639	0.00349311	G	T	rs10745519
12:90344196:G:A	G	A	12:90344196	1.94366	-0.808614	0.293428	-2.75575	0.00585576	0.0405814	9	chr12	90343931	90344570	1.30265	5.19979	13.9844	4.41813e-22	2.25473e-21	39.3896	0.132822	0.0926335	A	G	rs28587793
12:92065276:T:C	T	C	12:92065276	2.98592	0.845156	0.16933	4.99119	6.0008e-07	1.65188e-05	17	chr12	92064391	92065790	0.119873	6.39109	1.76994	0.0809802	0.0943685	-6.5986	-0.281276	5.8379e-06	C	T	rs1493431
12:93061068:C:G	C	G	12:93061068	2.3662	1.17948	0.382894	3.08045	0.0020669	0.0184465	10	chr12	93060421	93062530	0.656025	7.69931	10.9289	4.29815e-16	1.44367e-15	25.6265	-0.1577	0.06368	G	C	rs7303022
12:93442212:A:T	A	T	12:93442212	2.54225	0.524839	0.189738	2.76613	0.00567264	0.0396274	10	chr12	93440681	93443060	0.126895	8.43871	5.31059	8.47102e-07	1.48344e-06	4.17158	0.0527388	0.393261	T	A	rs115381293
12:93521572:T:A	T	A	12:93521572	2.29577	1.24189	0.216811	5.72799	1.01629e-08	3.86971e-07	14	chr12	93521451	93521930	1.84873	4.86492	28.0829	4.88287e-45	2.73813e-43	92.3112	0.280031	0.000328492	T	A	rs7312993
12:93521727:C:T	C	T	12:93521727	2.80282	1.43093	0.190048	7.52928	5.10204e-14	4.06333e-12	18	chr12	93521451	93521930	1.84873	4.86492	28.0829	4.88287e-45	2.73813e-43	92.3112	-0.425634	4.36418e-07	T	C	rs71458512
12:95217409:T:C	T	C	12:95217409	4.78873	0.328422	0.11856	2.77009	0.0056041	0.0392663	31	chr12	95216541	95219130	0.167041	8.53313	4.9674	3.89328e-06	6.49746e-06	2.7	0.00638196	0.765034	C	T	rs6538618
12:96887194:C:T	C	T	12:96887194	4.11268	0.587377	0.131986	4.45028	8.57569e-06	0.000179299	28	chr12	96886891	96887490	1.15542	5.56496	15.0972	4.30323e-25	2.75015e-24	46.2622	0.126158	0.0146769	C	T	rs252187
12:97275198:A:T	A	T	12:97275198	2.43662	0.716928	0.196161	3.65479	0.000257389	0.00331524	13	chr12	97274441	97276960	1.58699	7.63384	25.9695	4.97517e-35	7.88335e-34	69.5426	0.00376205	0.930141	T	A	rs6538795
12:97397122:T:A	T	A	12:97397122	3.21831	-0.892197	0.160071	-5.57377	2.49284e-08	8.8162e-07	21	chr12	97396981	97397500	2.11902	4.95161	28.5137	1.49774e-45	9.04179e-44	93.4954	0.338165	1.26116e-08	A	T	rs1833212
12:97397231:C:T	C	T	12:97397231	2.77465	0.631032	0.174106	3.62441	0.000289626	0.00366708	18	chr12	97396981	97397500	2.11902	4.95161	28.5137	1.49774e-45	9.04179e-44	93.4954	-0.25045	0.00055971	T	C	rs1833211
12:98503489:C:T	C	T	12:98503489	4.14085	-0.352191	0.130789	-2.69282	0.00708502	0.0472018	24	chr12	98502841	98504760	0.672262	7.80455	14.3957	1.43273e-22	7.58498e-22	40.5384	-0.0402116	0.168664	T	C	rs10860338
12:103626683:T:C	T	C	12:103626683	3.61268	0.949374	0.147607	6.43176	1.26138e-10	6.29666e-09	27	chr12	103626391	103627250	0.233368	5.78187	2.77088	0.00717767	0.00923966	-4.46223	-0.265902	0.000507244	C	T	rs831684
12:103930404:C:G	C	G	12:103930404	3.3169	0.494764	0.15201	3.25481	0.0011347	0.0113611	21	chr12	103928931	103931660	0.0193822	8.79628	0.690379	0.491818	0.520518	-7.91158	-0.0865061	3.92058e-05	G	C	rs2070908
12:103965869:G:A	G	A	12:103965869	9.26761	1.54482	0.266109	5.80521	6.4286e-09	2.55991e-07	33	chr12	103964981	103966900	-0.331934	7.86326	-9.94942	5.87582e-16	1.95537e-15	25.109	-0.0646554	0.00609103	G	A	rs4135038
12:108731563:G:A	G	A	12:108731563	2.59155	0.612976	0.183706	3.33672	0.000847729	0.00908824	16	chr12	108729851	108732510	0.425214	7.71475	12.5197	4.58598e-21	2.18015e-20	36.8917	-0.0407156	0.234807	A	G	rs2302700
12:108731564:C:A	C	A	12:108731564	2.45775	0.636309	0.192818	3.30004	0.000966698	0.0100452	14	chr12	108729851	108732510	0.425214	7.71475	12.5197	4.58598e-21	2.18015e-20	36.8917	-0.0407156	0.234807	A	C	rs2302701
12:113966338:C:T	C	T	12:113966338	4.65493	0.337035	0.122873	2.74294	0.0060891	0.041822	20	chr12	113965461	113967070	-0.22888	7.62293	-7.74592	1.73891e-11	4.25201e-11	14.8371	-0.0366351	0.373647	T	C	rs2290798
12:116359131:C:T	C	T	12:116359131	1.88732	-0.866733	0.25138	-3.4479	0.000564962	0.00647719	9	chr12	116358721	116359580	0.682287	6.09406	15.093	7.05138e-26	4.78589e-25	48.017	0.305935	2.98734e-08	T	C	rs12228903
12:118741410:T:C	T	C	12:118741410	1.87324	1.25154	0.265274	4.7179	2.38295e-06	5.80611e-05	9	chr12	118741301	118741520	1.29603	4.26184	13.8937	1.11742e-23	6.41176e-23	42.9303	-0.924539	2.05945e-06	C	T	rs75922818
12:124940172:C:G	C	G	12:124940172	4.23944	-0.39855	0.128989	-3.08981	0.00200286	0.0179672	25	chr12	124938641	124941060	0.450317	8.08609	11.1818	1.42603e-17	5.30453e-17	28.9229	-0.0261406	0.497835	G	C	rs7138790
12:125049740:A:C	A	C	12:125049740	2.76056	-1.11672	0.184853	-6.04113	1.53035e-09	6.91175e-08	16	chr12	125049331	125050100	0.789582	6.24255	13.4094	9.08572e-23	4.87843e-22	40.8266	0.214013	0.0216265	C	A	rs79700197
12:125194271:T:G	T	G	12:125194271	2.60563	0.534657	0.18133	2.94853	0.00319286	0.0258226	17	chr12	125193791	125194870	1.27709	6.20392	19.1546	5.08891e-31	5.39992e-30	60.0178	0.0405973	0.338748	T	G	rs6488991
12:126535153:G:C	G	C	12:126535153	2.03521	0.834577	0.232684	3.58674	0.000334841	0.00412931	10	chr12	126534541	126535520	0.365102	5.87285	6.97062	6.10053e-10	1.33965e-09	11.3046	-0.346867	0.00300608	C	G	rs12309663
12:132594068:A:G	A	G	12:132594068	5.07042	-0.560605	0.149313	-3.75456	0.000173649	0.00239957	29	chr12	132593781	132594440	0.0387371	6.52056	0.858891	0.392793	0.421691	-7.78056	-0.0964118	0.192456	A	G	rs34400546
12:132908532:A:G	A	G	12:132908532	1.9507	0.710266	0.260212	2.72957	0.00634168	0.0432719	7	chr12	132908021	132909310	-0.0810729	7.63951	-2.59642	0.0110808	0.0140327	-4.8719	-0.0383516	0.405637	G	A	rs4758917
13:19958573:T:C	T	C	13:19958573	3.5	0.588718	0.215011	2.73808	0.00617994	0.0423436	10	chr13	19957391	19961020	-0.668501	8.95001	-19.6382	5.61938e-30	5.41515e-29	57.7158	-0.0612783	0.229978	C	T	rs184970390
13:23506907:C:A	C	A	13:23506907	1.96479	0.903322	0.243212	3.71414	0.000203895	0.00274843	9	chr13	23505951	23507260	-0.294033	6.42069	-6.1187	2.72245e-08	5.3187e-08	7.54921	-0.119555	0.320909	A	C	rs28588111
13:23615784:A:G	A	G	13:23615784	1.83803	0.731182	0.258272	2.83105	0.00463956	0.0342082	7	chr13	23615161	23616470	-0.0205974	7.12469	-0.4392	0.661642	0.685712	-8.0544	-0.11536	0.157755	G	A	rs77719467
13:23979722:G:A	G	A	13:23979722	3.14789	-0.460363	0.159658	-2.88344	0.0039336	0.0301537	15	chr13	23979051	23980860	0.020119	7.6124	0.622522	0.535249	0.563273	-7.95638	0.0101305	0.790735	A	G	rs9510982
13:26531949:A:C	A	C	13:26531949	4.40141	0.422996	0.126803	3.33585	0.000850401	0.00909056	23	chr13	26531421	26532440	1.59111	5.76264	16.0485	6.01437e-24	3.52292e-23	43.8268	-0.300993	0.0139389	C	A	rs9512250
13:26532004:C:A	C	A	13:26532004	5.78169	1.1947	0.117286	10.1862	2.28513e-24	5.96019e-22	31	chr13	26531421	26532440	1.59111	5.76264	16.0485	6.01437e-24	3.52292e-23	43.8268	0.607535	1.47312e-12	C	A	rs608819
13:26831468:G:A	G	A	13:26831468	2.28169	-1.67991	0.236081	-7.11581	1.11256e-12	7.2546e-11	12	chr13	26831161	26831700	0.460305	5.44471	6.55145	4.02617e-09	8.34637e-09	9.43643	-0.504377	1.07953e-06	G	A	rs4771032
13:31047035:A:G	A	G	13:31047035	2.38732	0.647329	0.202702	3.19351	0.00140556	0.0135231	8	chr13	31045851	31047830	-0.662917	7.29571	-17.0641	2.53644e-29	2.30318e-28	55.9834	0.0192786	0.76397	G	A	rs12872133
13:32471772:A:G	A	G	13:32471772	1.66197	-2.42033	0.38119	-6.3494	2.16156e-10	1.05381e-08	7	chr13	32471281	32472190	-1.27366	5.50591	-17.4043	1.00744e-29	9.4726e-29	56.9227	-0.639416	4.13177e-09	A	G	rs703226
13:33123725:A:G	A	G	13:33123725	2.97887	-0.468279	0.164199	-2.85189	0.00434599	0.0325497	18	chr13	33123041	33124230	0.950852	6.73021	19.3274	5.13241e-33	6.64525e-32	64.5289	-0.00249406	0.962399	G	A	rs604240
13:33610617:A:G	A	G	13:33610617	1.83099	-1.06413	0.264439	-4.0241	5.71924e-05	0.000932326	9	chr13	33610431	33612250	1.69448	7.61603	35.6067	2.19536e-47	1.77385e-45	97.8869	0.0532921	0.193914	G	A	rs9315230
13:33610800:A:G	A	G	13:33610800	1.69718	-0.757429	0.280842	-2.69699	0.00699683	0.0466739	7	chr13	33610431	33612250	1.69448	7.61603	35.6067	2.19536e-47	1.77385e-45	97.8869	-0.0416293	0.514895	G	A	rs3737040
13:33611465:G:A	G	A	13:33611465	2.23944	-0.883673	0.270906	-3.26191	0.00110663	0.011155	10	chr13	33610431	33612250	1.69448	7.61603	35.6067	2.19536e-47	1.77385e-45	97.8869	0.173161	0.00228906	A	G	rs3737047
13:34592419:T:C	T	C	13:34592419	3.6338	-1.90364	0.172153	-11.0579	2.00848e-28	7.48374e-26	24	chr13	34591711	34592910	1.38487	6.5374	10.0914	1.45747e-14	4.40131e-14	22.1048	0.469219	3.11563e-08	C	T	rs9529313
13:36778381:A:G	A	G	13:36778381	1.82394	-0.85798	0.259396	-3.30761	0.000940953	0.00983664	9	chr13	36778061	36778630	0.103439	5.81631	1.24884	0.215916	0.239805	-7.37017	-0.263589	0.000512898	A	G	rs11616636
13:37118050:C:G	C	G	13:37118050	1.99296	1.90122	0.278578	6.82473	8.80927e-12	5.31255e-10	10	chr13	37117731	37118550	0.166477	6.03299	1.5323	0.130637	0.148816	-6.98196	-0.321968	2.80541e-06	G	C	rs9576187
13:37118080:C:T	C	T	13:37118080	2.45775	1.74496	0.223704	7.8003	6.17619e-15	5.4607e-13	14	chr13	37117731	37118550	0.166477	6.03299	1.5323	0.130637	0.148816	-6.98196	-0.321968	2.80541e-06	T	C	rs9576188
13:38821951:T:C	T	C	13:38821951	2.29577	-0.586666	0.208826	-2.80936	0.00496408	0.0360656	8	chr13	38821311	38822800	2.13172	6.45086	39.0264	2.06033e-56	8.77494e-54	118.485	0.0695326	0.447325	C	T	rs7335056
13:39496746:C:G	C	G	13:39496746	3.62676	-0.384663	0.1429	-2.69184	0.00710591	0.0472395	21	chr13	39496001	39497620	-0.936082	6.98867	-12.9838	2.17845e-19	9.20236e-19	33.2589	0.162161	0.00668008	G	C	rs1927196
13:39516272:A:G	A	G	13:39516272	2.90141	0.777607	0.171535	4.53322	5.80915e-06	0.000128404	17	chr13	39515181	39517130	-0.931342	6.83337	-16.6404	4.05701e-27	3.05761e-26	50.9907	0.318061	0.000248386	A	G	rs9566448
13:39655607:C:T	C	T	13:39655607	2.5493	-1.11407	0.196261	-5.67647	1.375e-08	5.087e-07	15	chr13	39655211	39656550	-0.45866	6.79871	-11.5963	2.93945e-19	1.23015e-18	32.7198	0.235721	6.70285e-06	T	C	rs9603589
13:40540567:C:G	C	G	13:40540567	3.52817	-0.708396	0.148086	-4.78369	1.72107e-06	4.26506e-05	22	chr13	40540301	40540850	1.48475	4.9353	23.7547	1.67221e-39	4.42451e-38	79.5296	0.166781	0.0098281	G	C	rs7333246
13:40666646:G:A	G	A	13:40666646	4.39437	0.394417	0.126507	3.11775	0.00182238	0.0165941	24	chr13	40664501	40667560	-0.000846492	7.86619	-0.0270995	0.978443	0.980674	-8.15143	-0.00554501	0.851874	A	G	rs35594717
13:40789474:G:C	G	C	13:40789474	2.72535	0.739848	0.182421	4.05572	4.99802e-05	0.000843759	11	chr13	40788891	40790490	0.149312	7.242	3.60942	0.000515263	0.000729978	-2.02191	-0.184974	0.0121851	C	G	rs191621874
13:40921788:G:T	G	T	13:40921788	2.52817	0.66458	0.19003	3.49723	0.000470117	0.00549242	13	chr13	40920651	40922150	-0.520884	7.38387	-16.5516	1.90128e-28	1.60333e-27	53.9597	-0.0493429	0.18382	T	G	rs9566607
13:41562247:C:A	C	A	13:41562247	2.64085	-0.535596	0.179635	-2.98159	0.00286758	0.0238957	17	chr13	41561791	41564350	-0.480195	6.34184	-7.52123	8.27718e-11	1.93133e-10	13.3256	0.162224	0.000665823	A	C	rs12429256
13:43023844:G:A	G	A	13:43023844	1.52817	-1.79524	0.390538	-4.59684	4.28956e-06	9.83582e-05	5	chr13	43023261	43024060	1.17451	5.4944	17.1154	2.07767e-29	1.90074e-28	56.1839	0.459241	2.90732e-06	A	G	rs2281779
13:54029344:C:T	C	T	13:54029344	3.82394	-0.622718	0.139666	-4.45863	8.24842e-06	0.000175266	23	chr13	54029001	54030470	1.4685	6.86118	20.8334	3.63954e-30	3.5707e-29	58.2408	0.208597	0.000209071	T	C	rs9527156
13:54029414:T:C	T	C	13:54029414	3.93662	-0.569195	0.137608	-4.13634	3.52893e-05	0.000621915	20	chr13	54029001	54030470	1.4685	6.86118	20.8334	3.63954e-30	3.5707e-29	58.2408	0.212716	0.00013533	C	T	rs9536600
13:60396407:T:C	T	C	13:60396407	11.5986	-0.325223	0.0731218	-4.44769	8.68004e-06	0.000180396	36	chr13	60395541	60398850	0.195716	9.3053	8.07844	3.7115e-12	9.49396e-12	16.374	0.0495884	0.00861203	C	T	rs3813902
13:61148770:T:C	T	C	13:61148770	2.76056	1.79442	0.204688	8.76659	1.84156e-18	2.74471e-16	18	chr13	61148311	61149590	1.22112	5.67266	12.5894	5.23778e-19	2.15504e-18	32.3503	-0.727924	4.44161e-15	C	T	rs7998099
13:61148832:G:A	G	A	13:61148832	2.66901	1.23	0.191444	6.42488	1.3197e-10	6.55641e-09	17	chr13	61148311	61149590	1.22112	5.67266	12.5894	5.23778e-19	2.15504e-18	32.3503	-0.727924	4.44161e-15	A	G	rs7997231
13:62337610:G:C	G	C	13:62337610	3.3169	0.810427	0.156172	5.18932	2.11061e-07	6.49557e-06	20	chr13	62337181	62338150	1.54986	5.84383	20.0257	1.9605e-31	2.16764e-30	61.0293	-0.235963	1.63349e-05	C	G	rs2183605
13:66265255:C:T	C	T	13:66265255	5.14789	-0.80115	0.118573	-6.75657	1.41294e-11	8.09958e-10	25	chr13	66264751	66265860	0.818469	6.45321	10.8792	2.51753e-16	8.59251e-16	26.1246	0.243841	1.79571e-06	T	C	rs17081037
13:66657373:G:A	G	A	13:66657373	5.59859	-0.319213	0.108418	-2.94429	0.00323699	0.0260784	32	chr13	66655971	66657930	0.550014	7.06646	7.76852	9.69787e-11	2.25073e-10	13.2618	0.140724	6.77749e-06	A	G	rs9529114
13:67356088:G:T	G	T	13:67356088	2.21127	-1.20408	0.245458	-4.90544	9.32181e-07	2.46214e-05	12	chr13	67355871	67356320	1.67412	4.31068	16.8189	5.77512e-28	4.67294e-27	52.9094	-0.171766	0.1889	G	T	rs1572188
13:68644778:C:T	C	T	13:68644778	1.91549	-1.14886	0.256229	-4.48374	7.33472e-06	0.000158433	9	chr13	68644561	68645020	0.91345	4.6025	10.2345	2.05789e-16	7.05949e-16	26.1728	-0.414322	1.38382e-08	C	T	rs9571976
13:71242050:C:T	C	T	13:71242050	1.79577	-0.931284	0.271638	-3.4284	0.000607157	0.00687036	6	chr13	71240911	71243040	0.258646	7.79966	5.58293	4.15848e-07	7.45057e-07	4.91723	0.0028263	0.961268	T	C	rs61956267
13:73000276:C:G	C	G	13:73000276	2.83099	0.492113	0.170156	2.89213	0.00382634	0.0295705	18	chr13	72999951	73000730	0.739862	5.88107	11.5124	4.30795e-19	1.78315e-18	32.3366	-0.120776	0.0487969	G	C	rs1029092
13:73658302:T:C	T	C	13:73658302	4.47887	-0.771524	0.129113	-5.97558	2.29275e-09	9.76337e-08	21	chr13	73657631	73658920	-0.157303	6.97356	-1.96053	0.0545028	0.0646466	-6.25911	-0.0538652	0.579358	T	C	rs975835
13:75482470:G:T	G	T	13:75482470	5.65493	-0.342713	0.108368	-3.1625	0.0015642	0.0146129	29	chr13	75480431	75483180	0.520849	8.33857	19.143	1.00255e-32	1.26138e-31	63.8563	0.0381067	0.13001	T	G	rs66813596
13:77027414:G:A	G	A	13:77027414	3.0493	1.61546	0.188131	8.58691	8.93369e-18	1.19494e-15	13	chr13	77025231	77028640	0.0505319	8.4488	2.26412	0.0260871	0.0319245	-5.63541	-0.141595	0.000147418	A	G	rs118134369
13:90918699:G:A	G	A	13:90918699	5.30986	0.651078	0.113814	5.72052	1.06196e-08	4.01256e-07	32	chr13	90918081	90919350	1.08842	6.05872	16.5639	7.67074e-28	6.14027e-27	52.6028	-0.245061	6.37019e-06	A	G	rs9589045
13:94596312:C:T	C	T	13:94596312	5.33803	-0.33542	0.111894	-2.99767	0.00272052	0.0229082	29	chr13	94595401	94596840	-0.082994	7.2268	-2.50997	0.0139505	0.0175111	-5.07924	0.0923861	0.0016783	T	C	rs2298058
13:94601666:T:G	T	G	13:94601666	7.49296	0.361076	0.092894	3.88696	0.000101505	0.00151503	29	chr13	94601311	94602760	0.104494	7.98511	3.5818	0.000564987	0.000797572	-2.10916	0.106601	0.000510074	T	G	rs3897473
13:95541017:G:A	G	A	13:95541017	2.98592	-1.16665	0.175213	-6.65848	2.7668e-11	1.50344e-09	18	chr13	95540571	95541560	-0.0779818	6.12415	-1.04561	0.299308	0.326487	-7.60211	0.334562	5.81746e-07	A	G	rs9525016
13:98451063:T:C	T	C	13:98451063	1.87324	-0.704544	0.249392	-2.82505	0.00472735	0.0347082	9	chr13	98450221	98452440	0.543289	6.74281	9.87953	1.65824e-15	5.3424e-15	24.1093	0.0871661	0.119626	C	T	rs7983438
13:100789618:C:A	C	A	13:100789618	2.08451	-3.32507	1.03165	-3.22305	0.00126834	0.0124249	5	chr13	100788931	100790470	1.18843	6.93084	13.9675	1.27361e-20	5.86499e-20	36.1442	0.0395783	0.759141	A	C	rs77836903
13:101286209:G:A	G	A	13:101286209	1.47183	1.32193	0.363939	3.63228	0.000280932	0.00356999	5	chr13	101286161	101286430	1.48051	4.11679	15.1261	7.36642e-26	4.99228e-25	47.9792	-0.0389142	0.583925	A	G	rs7993216
13:106100383:C:T	C	T	13:106100383	2.71127	0.469484	0.175036	2.68221	0.00731367	0.0482019	18	chr13	106100131	106101480	2.3472	6.23645	26.7342	4.87734e-36	8.60721e-35	71.8608	-0.0248786	0.568369	T	C	rs7338312
13:106527995:A:G	A	G	13:106527995	1.56338	-3.40265	1.0527	-3.2323	0.00122799	0.0120864	5	chr13	106527551	106537110	0.683514	9.02151	11.1057	3.3125e-16	1.12106e-15	25.9104	0.0485645	0.398516	G	A	rs61965327
13:106680897:C:T	C	T	13:106680897	2.09859	-0.632944	0.222749	-2.84151	0.00449005	0.033343	10	chr13	106680511	106682210	1.5517	6.83846	22.3946	3.92834e-32	4.64745e-31	62.7873	0.0358073	0.258979	T	C	rs9520140
13:108120845:C:T	C	T	13:108120845	4.35211	1.46407	0.141818	10.3236	5.50884e-25	1.55334e-22	27	chr13	108119981	108121570	0.836701	7.01397	13.6019	5.70655e-21	2.69553e-20	36.8626	-0.515767	1.88851e-13	T	C	rs1889335
13:110047624:G:T	G	T	13:110047624	3.35915	0.528379	0.150309	3.51528	0.000439291	0.00517283	23	chr13	110047151	110048090	1.16232	6.07173	15.6519	7.65504e-25	4.79761e-24	45.777	0.00884356	0.822768	G	T	rs4773114
13:111241066:C:T	C	T	13:111241066	2.62676	-0.521236	0.180833	-2.88242	0.00394627	0.0301849	16	chr13	111240471	111241450	0.417661	6.14689	7.008	5.14825e-10	1.13711e-09	11.4728	0.260058	3.6922e-08	T	C	rs7985441
14:20454835:C:A	C	A	14:20454835	4.0493	-0.711228	0.151903	-4.68213	2.83914e-06	6.80936e-05	16	chr14	20454131	20456260	-0.893768	8.33194	-29.3021	1.78776e-46	1.2413e-44	95.6246	0.0114135	0.736906	A	C	rs3120064
14:20454848:C:A	C	A	14:20454848	3.97887	-0.605948	0.13766	-4.40176	1.07376e-05	0.000217525	18	chr14	20454131	20456260	-0.893768	8.33194	-29.3021	1.78776e-46	1.2413e-44	95.6246	0.0114135	0.736906	A	C	rs3120063
14:20613619:T:C	T	C	14:20613619	1.46479	0.943415	0.348827	2.70453	0.00684006	0.0458332	5	chr14	20612721	20614730	-0.719119	7.91951	-21.5971	1.86042e-36	3.44374e-35	72.487	0.0562579	0.446905	C	T	rs74837282
14:20971535:G:C	G	C	14:20971535	3.64085	0.382797	0.142544	2.68546	0.00724294	0.0478566	21	chr14	20970701	20972060	-0.291364	7.38152	-6.00071	6.42745e-08	1.22344e-07	6.73848	-0.00397158	0.905241	C	G	rs34292002
14:22929786:G:A	G	A	14:22929786	2.16197	0.60407	0.214498	2.8162	0.00485953	0.0354047	12	chr14	22928631	22930880	-0.794874	8.53781	-27.3217	4.08536e-44	2.00909e-42	90.1822	-0.00709284	0.738995	A	G	rs34026312
14:28766690:C:T	C	T	14:28766690	3.27465	-0.408085	0.152962	-2.66789	0.00763288	0.0498335	20	chr14	28761121	28768640	-0.77908	8.57988	-23.2155	1.3647e-36	2.5667e-35	72.9089	-0.000769063	0.988786	T	C	rs12889137
14:32076957:T:G	T	G	14:32076957	2.52113	0.560942	0.205734	2.72654	0.00640022	0.043529	16	chr14	32075821	32078740	-0.669569	8.10527	-19.6412	1.65676e-33	2.26254e-32	65.6649	-0.0132995	0.724648	T	G	rs28449817
14:35341765:G:A	G	A	14:35341765	3.11972	0.435647	0.161386	2.69941	0.00694619	0.0464846	13	chr14	35341321	35342530	0.269244	6.98049	6.34948	9.87538e-09	1.99277e-08	8.54982	-0.0997059	0.0799717	A	G	rs8015909
14:38867780:G:A	G	A	14:38867780	1.52113	1.23878	0.344286	3.59812	0.000320524	0.00399038	5	chr14	38866311	38868200	-1.2154	6.01642	-24.2492	3.57767e-40	1.02864e-38	81.0772	-0.337301	0.0187736	A	G	rs2064958
14:39877985:A:G	A	G	14:39877985	4.3169	1.16398	0.136316	8.53884	1.35574e-17	1.74623e-15	27	chr14	39877391	39880170	-0.309773	7.10464	-4.22232	8.10786e-05	0.000122496	-0.203552	0.572968	3.8785e-09	A	G	rs2899896
14:39878177:T:C	T	C	14:39878177	3.85915	0.801172	0.140057	5.72033	1.06318e-08	4.01256e-07	26	chr14	39877391	39880170	-0.309773	7.10464	-4.22232	8.10786e-05	0.000122496	-0.203552	0.572968	3.8785e-09	T	C	rs1957196
14:40337057:C:A	C	A	14:40337057	4.07042	0.788499	0.136649	5.77027	7.91448e-09	3.09257e-07	22	chr14	40336441	40337330	1.44932	5.56373	14.142	2.76119e-21	1.33313e-20	37.6441	-0.454738	1.67526e-06	A	C	rs11850284
14:41605321:A:G	A	G	14:41605321	4.12676	1.22239	0.140793	8.68218	3.88248e-18	5.54876e-16	28	chr14	41604261	41610620	-0.238151	8.74222	-3.45959	0.00100002	0.00138349	-2.60788	-0.409555	1.99971e-08	G	A	rs1950834
14:41609943:T:C	T	C	14:41609943	1.8662	1.11548	0.269127	4.14479	3.40128e-05	0.000603496	5	chr14	41604261	41610620	-0.238151	8.74222	-3.45959	0.00100002	0.00138349	-2.60788	-0.150895	0.351563	C	T	rs1998126
14:48936537:G:C	G	C	14:48936537	8.3169	-0.344945	0.0875813	-3.93857	8.19678e-05	0.00128404	31	chr14	48936081	48938300	-0.0643449	8.30193	-1.09235	0.279002	0.305488	-7.55173	-0.027553	0.234545	C	G	rs12434210
14:48937064:G:A	G	A	14:48937064	3.51408	0.479352	0.145002	3.30582	0.000946983	0.00988976	25	chr14	48936081	48938300	-0.0643449	8.30193	-1.09235	0.279002	0.305488	-7.55173	-0.027553	0.234545	A	G	rs10142566
14:48991348:A:G	A	G	14:48991348	3.09859	1.07102	0.167882	6.3796	1.77547e-10	8.69649e-09	20	chr14	48990741	48991670	1.76078	5.57793	27.7766	1.14145e-44	6.05478e-43	91.4603	0.310944	1.61184e-06	A	G	rs4575453
14:51508428:T:C	T	C	14:51508428	4.55634	-0.345012	0.122476	-2.81698	0.00484771	0.0353432	29	chr14	51507161	51508780	1.06898	6.85387	21.9528	5.66123e-37	1.11363e-35	73.6818	0.148021	1.47203e-05	C	T	rs1885034
14:56216743:G:A	G	A	14:56216743	1.56338	-1.0473	0.320858	-3.26407	0.00109823	0.0110811	6	chr14	56216461	56217400	0.31447	5.21813	5.09633	2.03458e-06	3.46694e-06	3.31516	0.066754	0.226261	A	G	rs12432184
14:59484728:C:T	C	T	14:59484728	1.64085	-0.834939	0.296293	-2.81795	0.00483317	0.0352618	6	chr14	59482491	59485250	-0.0605734	7.71404	-2.06402	0.0420353	0.0503995	-6.05042	0.0648112	0.241655	T	C	rs80087397
14:61762219:T:G	T	G	14:61762219	4.07042	-0.447459	0.131385	-3.40572	0.000659892	0.00736326	29	chr14	61761781	61763290	-0.0942842	7.26315	-2.98234	0.00372269	0.00491354	-3.87462	0.0461219	0.0774663	G	T	rs56971798
14:62359710:A:G	A	G	14:62359710	3.07746	0.508147	0.162044	3.13585	0.00171355	0.0157372	16	chr14	62359211	62360110	1.51279	6.34235	17.9426	1.81836e-26	1.29578e-25	49.6735	0.362661	1.47278e-05	A	G	rs2022795
14:63641820:T:C	T	C	14:63641820	2.25352	0.658961	0.211499	3.11568	0.00183523	0.0166496	9	chr14	63641151	63642950	-0.329087	8.36408	-8.09764	1.37654e-11	3.39e-11	15.1655	-0.105393	0.00793021	C	T	rs10498511
14:67241079:T:C	T	C	14:67241079	5.14085	-0.305808	0.11434	-2.67454	0.00748315	0.04904	28	chr14	67240501	67242340	0.547802	7.90174	15.3548	2.3903e-26	1.68621e-25	49.1036	0.0429458	0.326959	C	T	rs1078194
14:76956472:C:T	C	T	14:76956472	1.90845	-0.803931	0.272647	-2.94861	0.00319204	0.0258226	9	chr14	76955871	76957180	1.00672	6.86384	21.9093	6.54364e-37	1.27856e-35	73.5363	0.05121	0.299058	T	C	rs75851851
14:77321352:G:T	G	T	14:77321352	2.72535	-0.919221	0.344448	-2.66868	0.00761497	0.0497476	12	chr14	77319581	77322100	0.204023	8.44113	7.01953	4.88564e-10	1.08098e-09	11.5247	-0.0628098	0.131975	T	G	rs8177537
14:81386505:A:G	A	G	14:81386505	3.62676	0.429312	0.143556	2.99055	0.00278472	0.0233545	20	chr14	81385961	81386860	2.83419	5.27009	36.6946	9.5896e-54	2.36649e-51	112.372	-0.299892	7.08561e-05	G	A	rs1003258
14:81436427:A:C	A	C	14:81436427	4.9507	0.382248	0.117373	3.25668	0.00112723	0.011308	27	chr14	81435281	81437190	0.313045	7.74463	9.65966	2.27458e-15	7.25982e-15	23.7556	-0.028831	0.412915	A	C	rs3853423
14:81594291:T:G	T	G	14:81594291	6.6831	-0.294505	0.0980532	-3.00352	0.00266877	0.0225849	34	chr14	81593901	81594850	0.942634	6.53716	11.8355	1.14076e-17	4.27364e-17	29.2645	-0.0313592	0.539565	T	G	rs4899789
14:83850415:A:G	A	G	14:83850415	5.52113	-2.02385	0.138596	-14.6024	2.70958e-48	9.423e-45	21	chr14	83849541	83850870	2.2658	6.8659	18.5044	1.59403e-26	1.14151e-25	49.8573	0.672312	1.20209e-07	G	A	rs72697187
14:83912278:C:T	C	T	14:83912278	1.56338	-0.90689	0.315805	-2.87168	0.00408301	0.0310708	6	chr14	83912081	83912650	0.669991	5.15222	8.37272	1.11247e-12	2.95114e-12	17.5851	0.347585	0.000452498	T	C	rs8018846
14:88348674:A:C	A	C	14:88348674	4.38028	0.975478	0.132816	7.34459	2.06397e-13	1.48506e-11	24	chr14	88348291	88349340	0.977096	6.06836	16.1086	1.11443e-27	8.78145e-27	52.1831	-0.18957	0.0015247	C	A	rs10135523
14:88348771:C:G	C	G	14:88348771	5.85211	0.391469	0.106402	3.67913	0.000234027	0.00309064	30	chr14	88348291	88349340	0.977096	6.06836	16.1086	1.11443e-27	8.78145e-27	52.1831	-0.18957	0.0015247	G	C	rs10135722
14:89955838:G:T	G	T	14:89955838	1.90845	-6.85647	0.84355	-8.12811	4.36036e-16	4.54917e-14	6	chr14	89954221	89956940	-0.0646172	8.53653	-2.37975	0.0195395	0.0241887	-5.38006	-0.1159	0.18123	T	G	rs2277520
14:90383208:T:C	T	C	14:90383208	2.74648	-1.40541	0.474528	-2.9617	0.00305947	0.025035	11	chr14	90381291	90384600	-0.38864	8.18359	-13.4166	8.80442e-23	4.73148e-22	40.8582	-0.034677	0.323615	C	T	rs117680626
14:91380890:A:G	A	G	14:91380890	2.5493	0.541462	0.186459	2.90392	0.00368524	0.0288001	14	chr14	91380131	91381270	0.0112092	6.40484	0.208936	0.834993	0.849414	-8.12974	-0.114878	0.00489899	G	A	rs12437041
14:94129652:T:C	T	C	14:94129652	2.88732	-0.542493	0.176666	-3.07073	0.00213539	0.0189604	19	chr14	94129001	94130390	0.272079	6.93593	7.14326	2.78092e-10	6.25777e-10	12.0836	0.0623623	0.170299	C	T	rs2273514
14:96755524:T:C	T	C	14:96755524	2.52817	-0.623695	0.187143	-3.33271	0.000860032	0.00917456	16	chr14	96754291	96756140	2.46585	6.84014	27.9181	2.57789e-36	4.69911e-35	72.5415	0.0853162	0.126837	C	T	rs11160367
14:100397259:A:G	A	G	14:100397259	2.61268	-1.11005	0.192723	-5.75985	8.41896e-09	3.26524e-07	15	chr14	100396771	100397700	1.86107	5.55563	28.4544	1.76079e-45	1.04982e-43	93.3333	0.221253	0.00262051	G	A	rs35848003
14:102592432:G:A	G	A	14:102592432	3.26056	0.549016	0.153351	3.58011	0.000343445	0.00421053	23	chr14	102591451	102594810	0.0893976	7.61826	2.55485	0.0123866	0.0156188	-4.97235	0.0313764	0.344515	G	A	rs35258120
14:104545673:T:C	T	C	14:104545673	3.5493	-0.458665	0.145013	-3.16292	0.00156197	0.0146129	22	chr14	104545031	104546470	-0.234848	6.95869	-5.26028	1.04215e-06	1.81317e-06	3.96885	-0.0511489	0.187114	C	T	rs6576050
15:23797820:C:A	C	A	15:23797820	1.84507	-4.76623	1.05153	-4.53265	5.82482e-06	0.000128479	6	chr15	23797281	23798570	-0.837048	6.9675	-13.0863	5.20564e-20	2.29516e-19	34.6517	-0.0788786	0.435543	A	C	rs78474314
15:26082319:C:T	C	T	15:26082319	2.40141	-0.666547	0.23771	-2.80404	0.00504673	0.0363371	14	chr15	26081801	26083150	-0.262633	7.13025	-8.15929	2.54674e-12	6.58661e-12	16.7491	0.0277723	0.334083	T	C	rs8042941
15:28021881:G:A	G	A	15:28021881	3.10563	-4.85389	0.432025	-11.2352	2.73882e-29	1.14296e-26	16	chr15	28021521	28022370	-0.0664236	6.21708	-0.774719	0.441379	0.470475	-7.84866	0.163511	0.269838	A	G	NA
15:30625954:A:G	A	G	15:30625954	1.75352	-0.999998	0.275949	-3.62384	0.000290256	0.00367059	8	chr15	30624501	30626930	-0.476452	7.64197	-13.2194	2.08372e-22	1.09001e-21	39.9936	0.0719215	0.0849883	G	A	rs1872092
15:39580382:T:C	T	C	15:39580382	2.61268	-0.607426	0.205979	-2.94897	0.00318839	0.0258226	14	chr15	39579621	39581150	1.41877	6.28577	21.7678	1.26735e-34	1.92238e-33	68.361	0.0347466	0.37585	C	T	rs2664139
15:45402412:C:T	C	T	15:45402412	2.34507	-0.74048	0.201433	-3.67606	0.000236867	0.00311631	14	chr15	45401631	45403700	-0.462394	7.35537	-15.1313	6.01572e-26	4.10477e-25	48.1766	-0.0222198	0.471974	C	T	rs1365610
15:47588181:G:T	G	T	15:47588181	3.04225	-2.93198	0.248898	-11.7799	4.95811e-32	2.87378e-29	19	chr15	47587781	47589050	1.51935	5.9207	13.9577	1.18316e-20	5.4588e-20	36.2138	0.960302	7.57896e-19	T	G	rs28703303
15:47861354:T:C	T	C	15:47861354	3.19718	-0.444784	0.158346	-2.80894	0.00497054	0.0360874	14	chr15	47860481	47862250	1.77096	6.84463	23.553	9.65194e-33	1.21596e-31	64.2389	0.168835	0.0154534	C	T	rs79365849
15:49620906:C:A	C	A	15:49620906	2.93662	0.470141	0.171397	2.743	0.00608799	0.041822	8	chr15	49620051	49622010	-0.645048	8.10662	-23.0008	1.83745e-38	4.28239e-37	77.1236	-0.0109486	0.813828	A	C	rs114332954
15:49620929:T:G	T	G	15:49620929	2.54225	0.610588	0.192454	3.17265	0.00151055	0.0142491	8	chr15	49620051	49622010	-0.645048	8.10662	-23.0008	1.83745e-38	4.28239e-37	77.1236	0.15679	0.0746454	G	T	rs113956008
15:55408050:G:A	G	A	15:55408050	4.14789	0.427243	0.132733	3.21882	0.00128719	0.0125456	18	chr15	55407361	55409220	-0.377878	8.50597	-12.346	9.96574e-21	4.6232e-20	36.1131	-0.029796	0.37027	A	G	rs8029077
15:59689391:G:A	G	A	15:59689391	4.62676	0.33539	0.120724	2.77815	0.00546692	0.0384601	32	chr15	59688461	59690070	0.0344214	7.20291	0.985912	0.326947	0.354855	-7.66329	0.0473258	0.114747	A	G	rs754641
15:65832994:T:G	T	G	15:65832994	5.42958	0.39805	0.110652	3.59731	0.000321529	0.00399053	32	chr15	65832521	65833490	0.618959	6.70155	10.0645	2.17354e-15	6.94787e-15	23.8977	0.126782	0.0126285	T	G	rs9806220
15:81531197:T:C	T	C	15:81531197	3.71127	0.703146	0.143132	4.91256	8.98955e-07	2.38646e-05	23	chr15	81530821	81531790	2.68909	5.37894	39.9021	3.38352e-57	1.74557e-54	120.283	0.211446	0.000200536	T	C	rs11857976
15:82709496:G:C	G	C	15:82709496	2.14085	-0.618437	0.220024	-2.81077	0.00494233	0.0359326	9	chr15	82708881	82710380	0.0755655	6.78757	1.92048	0.0581172	0.0687422	-6.32668	-0.0713089	0.176531	C	G	rs78366152
15:83067174:C:G	C	G	15:83067174	2.11268	1.13289	0.230579	4.91326	8.95724e-07	2.38395e-05	12	chr15	83066211	83067850	0.115269	7.19403	3.08884	0.00270734	0.00361445	-3.57954	-0.105167	0.00090225	G	C	rs8040457
15:85751657:T:C	T	C	15:85751657	1.66197	-0.796466	0.293785	-2.71105	0.00670701	0.0450284	5	chr15	85749401	85752870	2.24443	7.66691	29.362	1.95772e-37	4.05896e-36	75.1336	0.145746	0.234041	C	T	rs73456303
15:86916882:A:T	A	T	15:86916882	2.38732	-0.884354	0.271678	-3.25515	0.00113331	0.0113581	8	chr15	86915881	86917770	2.58155	6.94352	50.481	3.93399e-63	1.31178e-59	133.83	0.0948636	0.150873	T	A	rs112497591
15:92904401:T:G	T	G	15:92904401	5.40845	-0.319105	0.110518	-2.88735	0.00388497	0.0299792	32	chr15	92903301	92905260	-0.658448	7.5563	-14.9869	7.54603e-25	4.73255e-24	45.7022	0.0121195	0.673386	T	G	rs1439619
15:93288838:G:A	G	A	15:93288838	1.90141	-0.823121	0.250301	-3.28853	0.00100712	0.010352	8	chr15	93288671	93289220	1.59125	5.28374	22.8716	2.78668e-38	6.35917e-37	76.7055	0.212543	0.00779211	A	G	rs7167984
15:97406883:A:G	A	G	15:97406883	1.60563	1.62449	0.338896	4.79347	1.63924e-06	4.08166e-05	6	chr15	97406781	97407310	1.73655	4.61126	13.846	7.95505e-21	3.71805e-20	36.5797	-0.446638	0.0407927	G	A	rs12903357
15:97407050:G:A	G	A	15:97407050	2.23239	1.67611	0.243735	6.87678	6.12217e-12	3.71352e-10	9	chr15	97406781	97407310	1.73655	4.61126	13.846	7.95505e-21	3.71805e-20	36.5797	-0.415932	0.0557445	A	G	rs12904083
15:98800640:A:G	A	G	15:98800640	2.57042	0.507484	0.186441	2.72195	0.00648971	0.0438802	12	chr15	98799341	98801890	0.147227	7.79805	5.2353	1.15469e-06	2.0028e-06	3.86857	0.0375065	0.388903	A	G	rs4966028
15:98853465:T:C	T	C	15:98853465	1.9507	0.711873	0.240406	2.96112	0.00306518	0.0250423	9	chr15	98850831	98853960	-0.354208	8.29837	-13.7978	1.68828e-23	9.55464e-23	42.516	-0.0129279	0.704273	C	T	rs2684777
15:99123969:C:T	C	T	15:99123969	8.49296	0.337644	0.086965	3.88253	0.000103375	0.00154074	26	chr15	99123181	99124640	1.29106	7.75924	22.5532	9.20847e-32	1.05016e-30	61.9643	-0.0318268	0.252462	T	C	rs8029732
15:99186042:C:T	C	T	15:99186042	2.11972	-0.624491	0.21831	-2.86057	0.00422886	0.0319245	12	chr15	99185141	99186290	1.34464	6.68298	23.5299	2.95307e-37	5.998e-36	74.4324	-0.00024648	0.995269	C	T	rs2602020
15:99251187:C:A	C	A	15:99251187	5.90141	0.397336	0.105659	3.76056	0.000169535	0.00235835	32	chr15	99249091	99252480	-0.484978	8.44696	-18.298	2.27284e-31	2.49601e-30	60.7206	-0.0141003	0.599747	A	C	rs62023767
15:99565348:C:A	C	A	15:99565348	2.37324	-0.805624	0.210145	-3.83366	0.000126248	0.00182683	15	chr15	99564111	99567630	0.0834247	7.83988	3.01872	0.00334167	0.0044288	-3.77475	-0.0201598	0.409768	A	C	rs111999921
15:100342065:G:A	G	A	15:100342065	5.17606	0.342886	0.113888	3.01074	0.00260608	0.0221231	29	chr15	100341031	100342590	-0.774692	7.48987	-16.05	1.05547e-25	7.07376e-25	47.7509	0.11351	0.0170262	A	G	rs12148712
15:101676355:G:C	G	C	15:101676355	1.76761	0.982721	0.273191	3.59719	0.000321675	0.00399053	8	chr15	101675911	101676610	0.709295	5.45302	8.47728	1.52725e-12	4.013e-12	17.321	-0.754729	1.49463e-11	C	G	rs13329499
16:4254018:G:A	G	A	16:4254018	3.4507	0.530515	0.147455	3.59782	0.000320898	0.00399038	24	chr16	4253361	4254330	0.188118	6.87951	4.15502	7.65898e-05	0.000115944	-0.201976	0.0278084	0.289811	A	G	rs13336930
16:5097863:G:A	G	A	16:5097863	1.97887	2.43165	0.600587	4.04879	5.14827e-05	0.00085939	8	chr16	5096711	5099160	0.883693	8.47067	17.3293	2.68636e-25	1.74422e-24	46.9905	-0.0170562	0.673723	G	A	rs10438590
16:10003616:A:G	A	G	16:10003616	5.57042	0.331088	0.109078	3.03533	0.0024027	0.020734	30	chr16	10003171	10004020	0.49798	6.34421	9.49192	4.98547e-15	1.55524e-14	22.9713	-0.178915	0.00015052	G	A	rs17670650
16:12758085:T:G	T	G	16:12758085	3.8662	0.639206	0.140152	4.56082	5.09551e-06	0.000113836	19	chr16	12757371	12758890	1.52354	6.67375	23.5199	7.85091e-35	1.21914e-33	68.9533	0.103717	0.00813225	T	G	rs7193741
16:15888818:G:A	G	A	16:15888818	1.82394	-0.837728	0.262799	-3.18772	0.00143401	0.0137258	7	chr16	15888041	15889150	-0.0781634	7.06453	-1.88215	0.0632039	0.0744844	-6.39737	-0.100091	0.160148	A	G	rs77742907
16:19331106:A:G	A	G	16:19331106	3.16197	-0.550198	0.158178	-3.47835	0.000504509	0.00585488	19	chr16	19330771	19331520	0.758162	6.30904	13.0909	3.66158e-22	1.88007e-21	39.4278	0.118026	0.00991397	G	A	rs8049319
16:21520544:C:G	C	G	16:21520544	2.02817	-2.07922	0.288149	-7.2158	5.36171e-13	3.68018e-11	8	chr16	21518201	21522050	0.0592106	8.22758	1.36128	0.177975	0.1996	-7.22497	0.25358	0.0132841	G	C	rs604682
16:23149661:C:A	C	A	16:23149661	4.23239	-0.357553	0.128624	-2.77983	0.0054388	0.0383189	26	chr16	23148401	23150140	-0.414267	7.73571	-9.37503	3.02035e-14	8.92133e-14	21.243	-0.0333629	0.412278	A	C	rs12445824
16:55678236:C:T	C	T	16:55678236	2.34507	-0.931989	0.277764	-3.35533	0.000792715	0.00861499	14	chr16	55678171	55678890	1.48575	5.84788	16.9073	1.0403e-25	6.97583e-25	47.8662	-0.00510901	0.926259	T	C	rs1875544
16:58515437:G:T	G	T	16:58515437	3.85915	0.416867	0.135939	3.06657	0.00216528	0.0191753	27	chr16	58514781	58516330	-0.210637	6.80621	-5.08463	2.13331e-06	3.63001e-06	3.26891	-0.0416191	0.365332	T	G	rs3809594
16:62665507:G:T	G	T	16:62665507	6.80282	-0.423668	0.0984297	-4.30427	1.67539e-05	0.000329179	27	chr16	62664811	62666280	0.381498	6.99471	7.07126	6.60848e-10	1.44752e-09	11.2692	0.0361271	0.420668	G	T	rs7205227
16:63981791:T:C	T	C	16:63981791	9.85915	0.274363	0.0801434	3.4234	0.000618428	0.0069377	25	chr16	63980751	63982760	3.1067	7.334	37.4452	1.72143e-43	7.78767e-42	89.0754	-0.0627997	0.0892449	C	T	rs8053553
16:66248253:T:C	T	C	16:66248253	2.56338	-0.524159	0.183321	-2.85924	0.00424662	0.0319673	17	chr16	66247641	66248620	0.0696686	6.56144	1.39322	0.16715	0.188105	-7.1817	-0.152061	0.00270601	T	C	rs233520
16:71289596:C:T	C	T	16:71289596	3.97183	-0.519028	0.134966	-3.84562	0.000120246	0.0017424	25	chr16	71288731	71289860	1.02787	6.76002	25.7465	3.86354e-42	1.43182e-40	85.6204	-0.00807199	0.812898	T	C	rs9927032
16:72008534:C:T	C	T	16:72008534	3.44366	0.600593	0.150251	3.99726	6.40792e-05	0.00103169	19	chr16	72008211	72009230	0.165854	7.4645	4.58577	1.52807e-05	2.44061e-05	1.35381	-0.00694473	0.807541	T	C	rs3213420
16:72008783:A:C	A	C	16:72008783	5.1338	0.316928	0.113946	2.78139	0.00541274	0.0382078	31	chr16	72008211	72009230	0.165854	7.4645	4.58577	1.52807e-05	2.44061e-05	1.35381	0.0127085	0.674353	A	C	rs3213422
16:73713510:A:C	A	C	16:73713510	2.01408	0.698619	0.23483	2.975	0.00292993	0.0241836	8	chr16	73712751	73714030	0.425697	6.37924	7.02863	5.98479e-10	1.31523e-09	11.3436	0.104449	0.355605	C	A	rs61318076
16:74725086:A:G	A	G	16:74725086	4.53521	0.38632	0.123467	3.12893	0.00175443	0.0160844	27	chr16	74724351	74725330	0.847886	7.02328	13.106	6.53284e-20	2.86232e-19	34.4365	0.229891	9.65963e-05	A	G	rs2240245
16:74985213:A:G	A	G	16:74985213	2.6338	-0.693336	0.189304	-3.66255	0.000249715	0.00324848	7	chr16	74984441	74985580	0.192646	7.36347	6.1546	2.32711e-08	4.56912e-08	7.70392	0.137637	0.0344264	G	A	rs111962068
16:77190683:G:T	G	T	16:77190683	3.50704	-0.470451	0.146929	-3.2019	0.00136524	0.0132007	20	chr16	77190081	77191840	0.318492	8.51517	9.87034	1.31355e-15	4.26202e-15	24.3276	-0.0136745	0.623615	G	T	rs2161715
16:77190930:C:T	C	T	16:77190930	7.1831	-0.302184	0.0956518	-3.15921	0.00158198	0.0147364	21	chr16	77190081	77191840	0.318492	8.51517	9.87034	1.31355e-15	4.26202e-15	24.3276	0.0387712	0.230902	T	C	rs2232497
16:77190992:G:T	G	T	16:77190992	3.80282	-0.736965	0.142068	-5.18743	2.13219e-07	6.54269e-06	21	chr16	77190081	77191840	0.318492	8.51517	9.87034	1.31355e-15	4.26202e-15	24.3276	0.0387712	0.230902	T	G	rs2232498
16:77684353:C:A	C	A	16:77684353	2.21127	0.704994	0.214483	3.28695	0.00101279	0.0103899	10	chr16	77683611	77684980	-0.77255	6.39962	-18.7735	3.8842e-32	4.59921e-31	62.4956	-0.126054	0.00331963	A	C	rs1449221
16:77870495:G:A	G	A	16:77870495	1.87324	-0.671377	0.250492	-2.68023	0.00735709	0.0483658	8	chr16	77869721	77870780	1.39438	5.88988	18.2529	5.59838e-29	4.92996e-28	55.3402	0.171947	0.141931	A	G	rs7204845
16:78421506:T:C	T	C	16:78421506	1.46479	2.27683	0.43948	5.18075	2.21001e-07	6.72216e-06	5	chr16	78421431	78421520	1.09563	3.40742	10.7705	1.29751e-17	4.84059e-17	28.9252	-0.720188	1.63015e-07	C	T	rs6564547
16:80993512:A:G	A	G	16:80993512	3.78169	-0.86764	0.144647	-5.99834	1.99339e-09	8.77514e-08	20	chr16	80992761	80994180	0.484045	6.38179	6.49256	1.22799e-08	2.46159e-08	8.41345	-0.304374	5.23632e-07	A	G	rs2602450
16:80993537:G:A	G	A	16:80993537	3.70423	-0.820677	0.145491	-5.64073	1.6933e-08	6.0918e-07	21	chr16	80992761	80994180	0.484045	6.38179	6.49256	1.22799e-08	2.46159e-08	8.41345	-0.304374	5.23632e-07	G	A	rs2549860
16:81314879:A:G	A	G	16:81314879	2.46479	2.32273	0.819654	2.83379	0.00459995	0.0339641	7	chr16	81313621	81316320	-0.197879	8.04136	-7.52664	4.79015e-11	1.13562e-10	13.8298	0.0340688	0.61231	A	G	rs12597517
16:81645539:C:A	C	A	16:81645539	1.66901	-2.12101	0.357761	-5.92858	3.05568e-09	1.28032e-07	6	chr16	81645001	81645940	0.0838835	6.65047	1.6339	0.105941	0.12189	-6.8231	0.107124	0.318503	A	C	rs192605585
16:81698222:C:T	C	T	16:81698222	1.80282	0.772589	0.262193	2.94665	0.0032124	0.0259404	8	chr16	81697361	81698790	0.266735	7.32598	7.63077	2.96231e-11	7.12971e-11	14.3074	-0.105747	0.0512639	T	C	rs4888166
16:82242199:C:G	C	G	16:82242199	1.84507	-2.68805	0.365479	-7.35487	1.91108e-13	1.40411e-11	7	chr16	82241601	82242800	0.725616	6.01217	5.71685	3.58415e-07	6.45556e-07	5.10826	0.718699	2.35588e-05	G	C	rs2967330
16:82242272:G:A	G	A	16:82242272	2.19718	-2.25022	0.276278	-8.14479	3.79937e-16	4.00392e-14	10	chr16	82241601	82242800	0.725616	6.01217	5.71685	3.58415e-07	6.45556e-07	5.10826	0.726877	2.14924e-05	A	G	rs2967328
16:87384015:G:A	G	A	16:87384015	4.43662	-0.415036	0.124764	-3.32658	0.000879192	0.00932176	29	chr16	87382671	87384780	0.237913	7.69164	8.32364	1.18298e-12	3.13216e-12	17.5129	0.0753057	0.00253002	A	G	rs2318450
17:3049041:G:C	G	C	17:3049041	3.73944	0.522523	0.139659	3.74141	0.000182989	0.00251864	26	chr17	3048551	3049490	-0.213556	6.99876	-5.18515	1.41776e-06	2.44348e-06	3.66795	0.0313497	0.489473	C	G	rs11078431
17:3049044:T:A	T	A	17:3049044	3.62676	0.542652	0.142445	3.80955	0.000139217	0.00198694	26	chr17	3048551	3049490	-0.213556	6.99876	-5.18515	1.41776e-06	2.44348e-06	3.66795	0.0313497	0.489473	A	T	rs10852855
17:13140986:T:C	T	C	17:13140986	3.40141	-0.415037	0.148578	-2.7934	0.00521567	0.0371942	22	chr17	13140841	13141290	1.15209	5.07389	14.8669	1.8072e-25	1.18943e-24	47.0718	0.0640733	0.234415	C	T	rs9909179
17:13140996:G:A	G	A	17:13140996	2.42254	-0.824632	0.198081	-4.16311	3.13941e-05	0.000569625	14	chr17	13140841	13141290	1.15209	5.07389	14.8669	1.8072e-25	1.18943e-24	47.0718	0.25833	0.000263289	A	G	rs12941879
17:15699483:C:T	C	T	17:15699483	5.57746	-0.756288	0.111403	-6.78878	1.13084e-11	6.66557e-10	34	chr17	15698861	15700550	-0.50054	7.87063	-17.3167	9.51471e-30	8.96482e-29	56.9686	0.0168554	0.699512	T	C	rs3826390
17:15699586:T:G	T	G	17:15699586	4.21831	-1.89429	0.165171	-11.4686	1.8963e-30	9.89205e-28	24	chr17	15698861	15700550	-0.50054	7.87063	-17.3167	9.51471e-30	8.96482e-29	56.9686	0.0108808	0.766838	G	T	rs2601942
17:15699677:G:A	G	A	17:15699677	1.88028	-0.742501	0.252885	-2.93613	0.00332339	0.0266305	7	chr17	15698861	15700550	-0.50054	7.87063	-17.3167	9.51471e-30	8.96482e-29	56.9686	0.0843049	0.613659	A	G	rs9897280
17:17042272:T:G	T	G	17:17042272	2.87324	0.534061	0.167781	3.18308	0.00145715	0.0138836	20	chr17	17041561	17043450	-0.549235	6.96465	-13.6355	3.40339e-23	1.88354e-22	41.8122	0.00188701	0.966633	G	T	rs78365041
17:21043080:T:C	T	C	17:21043080	3.67606	-0.570996	0.14188	-4.0245	5.70964e-05	0.000932326	25	chr17	21040281	21044300	-0.458082	8.68102	-17.5254	4.25686e-30	4.14954e-29	57.7767	-0.0225912	0.415402	T	C	rs140762989
17:49192664:C:T	C	T	17:49192664	1.46479	-1.38904	0.370076	-3.75339	0.000174462	0.00240762	5	chr17	49191801	49194170	-0.511502	7.65162	-17.3105	9.74498e-30	9.17482e-29	56.9445	0.058956	0.216819	T	C	rs189696686
17:50866574:C:T	C	T	17:50866574	5.26761	0.432136	0.121307	3.56232	0.000367591	0.004475	31	chr17	50865011	50868220	-0.34565	8.39516	-13.5455	5.02879e-23	2.74992e-22	41.4204	-0.018389	0.420249	C	T	rs9898809
17:51376929:A:G	A	G	17:51376929	2.74648	-0.584962	0.175992	-3.32381	0.000887968	0.00938619	16	chr17	51376461	51377270	1.33799	5.76529	24.0045	7.64976e-40	2.11065e-38	80.3145	-0.0654262	0.245052	A	G	rs3744662
17:52235711:A:G	A	G	17:52235711	1.47183	1.14296	0.354958	3.21997	0.00128204	0.0125121	5	chr17	52235481	52235890	0.548919	5.21074	7.26365	1.60392e-10	3.66944e-10	12.6296	-0.407138	0.000262954	G	A	rs16951156
17:56834042:C:G	C	G	17:56834042	3.12676	0.45943	0.158007	2.90766	0.00364143	0.0285432	20	chr17	56832891	56835060	-0.460923	7.61166	-12.0799	3.29119e-20	1.47062e-19	34.915	-0.0320118	0.353986	C	G	rs6503770
18:7249693:C:T	C	T	18:7249693	1.9507	1.11321	0.249225	4.46669	7.94398e-06	0.000169835	10	chr18	7249321	7250310	1.98017	6.27078	34.0084	1.36781e-51	2.22089e-49	107.409	0.204971	0.000431231	C	T	rs4797282
18:10411042:G:T	G	T	18:10411042	2.90845	-0.875673	0.171762	-5.09817	3.42951e-07	9.9666e-06	19	chr18	10410831	10411280	1.85095	4.89818	24.5037	1.63275e-40	4.90163e-39	81.8644	0.263599	3.19842e-06	T	G	rs206515
18:12015824:C:T	C	T	18:12015824	2.29577	-1.08489	0.215414	-5.03629	4.74653e-07	1.33839e-05	11	chr18	12015171	12016200	1.06745	5.75898	17.3625	7.97236e-30	7.56898e-29	57.1462	0.115346	0.0583301	T	C	rs45450292
18:12015836:G:A	G	A	18:12015836	1.90845	-1.01495	0.254597	-3.98649	6.70586e-05	0.00107469	8	chr18	12015171	12016200	1.06745	5.75898	17.3625	7.97236e-30	7.56898e-29	57.1462	0.115346	0.0583301	A	G	rs45560134
18:12271829:G:C	G	C	18:12271829	1.67606	-1.16046	0.297664	-3.89857	9.67605e-05	0.00146517	7	chr18	12271591	12272150	0.718315	5.50891	10.4038	7.08971e-17	2.51371e-16	27.225	0.368331	5.92732e-05	C	G	rs62097515
18:12308274:G:T	G	T	18:12308274	2.30986	-0.744159	0.203838	-3.65073	0.000261492	0.00335565	14	chr18	12307311	12309280	0.685785	7.13136	16.736	9.17646e-29	7.93417e-28	54.6915	-0.0098373	0.834245	T	G	rs11548177
18:13916230:C:T	C	T	18:13916230	2.28873	0.904828	0.246446	3.67151	0.000241123	0.00315638	9	chr18	13915951	13916770	0.655089	5.31232	9.02948	4.34887e-14	1.27109e-13	20.8078	-0.355746	0.0286233	T	C	rs35293780
18:14132403:G:C	G	C	18:14132403	3.21831	-0.89403	0.169136	-5.28587	1.25106e-07	3.97935e-06	20	chr18	14131211	14133170	-0.766858	8.18601	-23.5392	3.29787e-39	8.43054e-38	78.8479	0.0687535	0.0242712	C	G	rs9958799
18:22005646:G:A	G	A	18:22005646	1.75352	-2.74146	0.386701	-7.08936	1.34734e-12	8.73095e-11	8	chr18	22005251	22005970	-0.0553178	5.3834	-0.465438	0.643263	0.668088	-8.04201	0.69044	8.17905e-12	A	G	rs16962059
18:22005712:C:T	C	T	18:22005712	2.54225	-1.32599	0.202505	-6.5479	5.83501e-11	3.02869e-09	15	chr18	22005251	22005970	-0.0553178	5.3834	-0.465438	0.643263	0.668088	-8.04201	-0.602642	1.77944e-10	C	T	rs899642
18:27057765:G:C	G	C	18:27057765	4.47183	0.398127	0.124547	3.19659	0.0013906	0.0133962	27	chr18	27057051	27058610	0.0736829	7.30765	1.79079	0.076852	0.0897721	-6.56054	-0.214995	1.02975e-05	C	G	rs12968277
18:27057932:C:T	C	T	18:27057932	5.14789	0.535114	0.115215	4.64446	3.40969e-06	8.03009e-05	30	chr18	27057051	27058610	0.0736829	7.30765	1.79079	0.076852	0.0897721	-6.56054	-0.222636	2.98052e-06	T	C	rs10502483
18:30764105:C:T	C	T	18:30764105	2.1338	-0.916167	0.226628	-4.0426	5.28627e-05	0.000879611	9	chr18	30763411	30764570	1.69149	6.50222	24.2649	2.60672e-35	4.26184e-34	70.0814	-0.0514662	0.501008	C	T	rs2212962
18:31301567:C:A	C	A	18:31301567	3.37324	-0.59773	0.151806	-3.93746	8.23487e-05	0.00128807	20	chr18	31301141	31302140	1.65896	5.71069	18.0307	3.81309e-27	2.87917e-26	51.2033	0.258372	0.000223102	A	C	rs11876962
18:32092365:A:T	A	T	18:32092365	2.6831	0.734105	0.181651	4.0413	5.31555e-05	0.000881672	15	chr18	32091451	32093910	-0.0574726	8.81149	-2.15663	0.0338307	0.040938	-5.86262	-0.0409383	0.298958	T	A	rs140890175
18:32092596:A:G	A	G	18:32092596	5.54225	-0.321928	0.110291	-2.9189	0.00351266	0.0277423	24	chr18	32091451	32093910	-0.0574726	8.81149	-2.15663	0.0338307	0.040938	-5.86262	-0.00381086	0.913519	A	G	rs8095867
18:34159357:A:C	A	C	18:34159357	5.99296	0.447753	0.105033	4.26298	2.01723e-05	0.000391185	32	chr18	34158251	34159950	0.0864152	7.2473	2.37435	0.0198097	0.0245064	-5.39225	0.128367	0.00221534	A	C	rs4270249
18:35344446:G:A	G	A	18:35344446	4.91549	-0.500132	0.118977	-4.2036	2.62699e-05	0.000488545	25	chr18	35343391	35346160	-0.261382	8.07502	-9.14413	2.54148e-14	7.54535e-14	21.3441	-0.0551361	0.114714	G	A	rs11081899
18:36067707:G:A	G	A	18:36067707	3.8662	-0.841097	0.141058	-5.96278	2.47979e-09	1.05169e-07	24	chr18	36066521	36068250	-0.629492	7.28629	-19.0425	1.44653e-32	1.79277e-31	63.4879	-0.109828	0.00617135	G	A	rs12959219
18:50879109:C:T	C	T	18:50879109	4.69718	-0.395692	0.122534	-3.22926	0.00124112	0.0121927	20	chr18	50878361	50880390	0.121874	8.00209	4.23293	5.75989e-05	8.80274e-05	0.0721108	0.068328	0.0079566	T	C	rs1510396
18:50879111:C:G	C	G	18:50879111	5.30986	-0.476439	0.113849	-4.18482	2.85388e-05	0.000523278	24	chr18	50878361	50880390	0.121874	8.00209	4.23293	5.75989e-05	8.80274e-05	0.0721108	0.0628244	0.0149748	G	C	rs1510395
18:50879119:T:A	T	A	18:50879119	5.4507	-0.35826	0.111505	-3.21296	0.00131373	0.0127381	24	chr18	50878361	50880390	0.121874	8.00209	4.23293	5.75989e-05	8.80274e-05	0.0721108	0.0628244	0.0149748	A	T	rs1510394
18:54269477:G:T	G	T	18:54269477	8.42958	-0.269607	0.0863256	-3.12314	0.00178934	0.0163612	36	chr18	54268971	54270540	0.302033	7.55597	8.74773	1.62767e-13	4.57185e-13	19.4906	0.0154685	0.563034	T	G	rs3730668
18:63936347:T:A	T	A	18:63936347	1.90141	-0.768673	0.247322	-3.10799	0.00188365	0.0170296	9	chr18	63935951	63936910	0.895734	6.11115	14.6292	4.89618e-25	3.11381e-24	46.0709	0.24624	0.000747085	A	T	rs57062571
18:63970585:A:C	A	C	18:63970585	2.71831	-0.742842	0.184202	-4.03277	5.51239e-05	0.000905681	9	chr18	63969461	63972260	0.0172679	8.66682	0.632902	0.52848	0.556656	-7.94982	0.0837099	0.071656	C	A	rs77473067
18:63970628:C:A	C	A	18:63970628	6.24648	0.338004	0.103543	3.26438	0.00109705	0.0110799	26	chr18	63969461	63972260	0.0172679	8.66682	0.632902	0.52848	0.556656	-7.94982	-0.0382112	0.113153	A	C	rs56321661
18:63970740:C:T	C	T	18:63970740	2.97183	0.454565	0.163305	2.78354	0.00537689	0.0379804	20	chr18	63969461	63972260	0.0172679	8.66682	0.632902	0.52848	0.556656	-7.94982	-0.0283813	0.264591	T	C	rs55928920
18:66136098:G:A	G	A	18:66136098	2.45775	-0.630767	0.191923	-3.28656	0.0010142	0.0103941	15	chr18	66135601	66136820	0.790673	6.63427	10.1784	6.24044e-15	1.93337e-14	22.9263	0.104498	0.231061	A	G	rs10503103
18:66417412:T:C	T	C	18:66417412	2.08451	-1.62902	0.253088	-6.43656	1.22215e-10	6.15974e-09	11	chr18	66416671	66418430	-0.546999	6.41412	-10.3735	8.16054e-17	2.87823e-16	27.0842	0.285538	0.000155812	C	T	rs12962257
18:74292089:G:A	G	A	18:74292089	4.53521	-0.648287	0.128029	-5.06359	4.1143e-07	1.16961e-05	16	chr18	74291081	74292980	-0.36528	8.1898	-10.23	2.79249e-16	9.49778e-16	25.8819	0.384997	2.85804e-10	A	G	rs77442034
18:78542450:A:G	A	G	18:78542450	4.15493	-0.473657	0.130262	-3.6362	0.000276692	0.00352901	28	chr18	78541851	78542990	0.207159	5.93575	3.77538	0.000293543	0.000424128	-1.48749	0.240963	0.000246131	G	A	NA
18:79069170:T:C	T	C	18:79069170	2.88028	-0.592954	0.169836	-3.49133	0.000480617	0.00559629	17	chr18	79068391	79070290	-0.107326	7.91004	-3.40818	0.000997831	0.00138063	-2.64604	-0.0220342	0.536515	T	C	NA
18:79366347:C:G	C	G	18:79366347	1.8169	1.15024	0.271363	4.23876	2.2476e-05	0.000424804	8	chr18	79366221	79366720	0.797693	5.11296	10.4516	5.67797e-17	2.02636e-16	27.4473	-0.189866	0.0541824	G	C	rs3848473
18:80147982:C:T	C	T	18:80147982	1.74648	-1.051	0.371566	-2.82856	0.00467575	0.0344021	8	chr18	80147151	80148780	0.311753	6.89644	8.53829	4.33799e-13	1.18329e-12	18.5129	0.0881004	0.131981	T	C	rs72978338
19:4471963:A:C	A	C	19:4471963	2.34507	-0.607158	0.200226	-3.03236	0.00242651	0.0209049	13	chr19	4471361	4472450	-0.0429866	7.52285	-0.897669	0.372303	0.400969	-7.74596	0.0996706	0.0309116	C	A	rs10416079
19:20425046:A:C	A	C	19:20425046	4.41549	1.40461	0.320796	4.3785	1.19499e-05	0.000238382	25	chr19	20423491	20425150	-0.196007	6.61885	-2.08323	0.0414527	0.0497321	-6.02323	-0.146335	0.0505428	C	A	rs3745799
19:21569317:C:T	C	T	19:21569317	1.73944	-5.09857	0.91012	-5.60208	2.11789e-08	7.56711e-07	6	chr19	21568771	21569820	-0.906288	6.56201	-14.4694	3.00325e-23	1.66871e-22	42.0603	-0.525087	0.0204615	T	C	rs144533425
19:22634315:T:A	T	A	19:22634315	2.83803	-0.480432	0.169754	-2.83016	0.00465249	0.0342792	18	chr19	22633691	22634820	-0.446518	7.40129	-11.4009	7.16383e-19	2.91947e-18	31.8269	0.161657	0.00172578	A	T	rs77957147
19:33177193:C:T	C	T	19:33177193	2.11972	-0.768184	0.227194	-3.38118	0.000721751	0.00795145	7	chr19	33176131	33178330	-0.181675	8.33506	-5.86998	8.00211e-08	1.51243e-07	6.48727	-0.128532	0.0205679	T	C	rs56657223
2:677213:G:A	G	A	2:677213	5.27465	-0.313038	0.113234	-2.76453	0.0057005	0.0397603	25	chr2	675891	678200	0.949098	8.76262	19.8397	2.57608e-28	2.14813e-27	53.9992	-0.0269695	0.457031	G	A	rs3749138
2:2743330:G:C	G	C	2:2743330	3.65493	-0.38655	0.143258	-2.69829	0.00696977	0.0465231	18	chr2	2742711	2743780	0.387144	6.36668	8.34503	1.07051e-12	2.84319e-12	17.6125	0.170321	0.00448995	C	G	rs12617673
2:3266038:A:C	A	C	2:3266038	3.51408	0.476146	0.151441	3.14411	0.00166592	0.0154083	8	chr2	3265411	3267120	1.84974	7.48326	27.6029	2.67508e-36	4.86332e-35	72.4912	0.0228883	0.72922	C	A	rs13000649
2:3282779:C:T	C	T	2:3282779	3.58451	0.452513	0.145144	3.11769	0.00182276	0.0165941	19	chr2	3282061	3283320	1.25109	7.33648	30.1084	2.13342e-47	1.72483e-45	97.7532	-0.0439932	0.24509	T	C	rs2694086
2:9555777:A:G	A	G	2:9555777	3.85211	0.605947	0.13766	4.40177	1.07369e-05	0.000217525	27	chr2	9554891	9556570	0.614857	7.34896	17.5415	4.00252e-30	3.91221e-29	57.8386	0.0593272	0.114954	A	G	rs12692386
2:9675470:G:C	G	C	2:9675470	3.72535	0.401688	0.138734	2.89539	0.00378688	0.0293744	27	chr2	9674961	9676180	0.573718	6.60301	11.6035	2.84473e-19	1.19167e-18	32.7526	0.172612	0.00168443	G	C	rs4669414
2:12169952:G:A	G	A	2:12169952	9	-0.239405	0.0833045	-2.87385	0.00405501	0.0309254	36	chr2	12168901	12170770	1.49392	7.00293	18.3175	1.92444e-26	1.36838e-25	49.6558	-0.170803	4.33244e-05	G	A	rs16858361
2:12170292:G:A	G	A	2:12170292	4.00704	-0.597369	0.133837	-4.46339	8.06714e-06	0.000171764	29	chr2	12168901	12170770	1.49392	7.00293	18.3175	1.92444e-26	1.36838e-25	49.6558	-0.170803	4.33244e-05	G	A	rs28634841
2:12177158:C:A	C	A	2:12177158	4.33099	-0.436386	0.128854	-3.38668	0.000707438	0.00783015	20	chr2	12176631	12177910	1.39616	6.16394	24.0703	6.23281e-40	1.73972e-38	80.5201	0.0694392	0.140459	A	C	rs35611779
2:15561905:C:G	C	G	2:15561905	2.57042	-0.608575	0.184725	-3.2945	0.000985985	0.0102051	16	chr2	15559881	15562370	0.117564	7.8342	3.57579	0.000576398	0.00081316	-2.12809	0.00863765	0.724459	G	C	rs2052439
2:15984670:C:A	C	A	2:15984670	2.14085	-0.968428	0.301006	-3.21731	0.001294	0.0125936	12	chr2	15983741	15985410	0.448385	7.60819	14.213	2.85019e-24	1.71024e-23	44.302	0.060841	0.144226	A	C	rs57769086
2:16227278:C:T	C	T	2:16227278	2.46479	0.595608	0.196038	3.03822	0.00237977	0.0205704	9	chr2	16226491	16228000	0.716228	7.14465	12.1702	1.10339e-18	4.43569e-18	31.5617	-0.0706698	0.156692	T	C	rs1429409
2:18391341:G:A	G	A	2:18391341	3.07746	0.661198	0.162289	4.0742	4.61722e-05	0.000790993	19	chr2	18390721	18391830	0.784479	5.6245	13.3374	1.24378e-22	6.61306e-22	40.5114	-0.320627	1.0814e-07	A	G	rs7581187
2:19078964:C:T	C	T	2:19078964	10.7887	-1.45525	0.142359	-10.2224	1.57376e-24	4.21e-22	39	chr2	19078431	19079790	3.00263	6.41537	25.2619	9.38547e-34	1.30904e-32	66.6236	0.518734	4.62234e-06	T	C	rs11693269
2:19079014:T:C	T	C	2:19079014	2.53521	0.861466	0.281896	3.05596	0.00224338	0.0197188	6	chr2	19078431	19079790	3.00263	6.41537	25.2619	9.38547e-34	1.30904e-32	66.6236	0.05749	0.830081	C	T	rs76168171
2:19079048:G:A	G	A	2:19079048	7.85915	0.827414	0.112229	7.37254	1.67407e-13	1.23869e-11	31	chr2	19078431	19079790	3.00263	6.41537	25.2619	9.38547e-34	1.30904e-32	66.6236	-0.180675	0.132095	A	G	rs6725361
2:20579363:A:G	A	G	2:20579363	2.92254	-0.655555	0.17353	-3.77776	0.000158247	0.00222206	9	chr2	20578811	20580190	2.87096	6.93391	34.6578	8.84341e-42	3.11683e-40	85.1396	-0.089868	0.31135	G	A	rs10203073
2:22382758:G:A	G	A	2:22382758	2.05634	-0.62803	0.227908	-2.75563	0.00585791	0.0405814	9	chr2	22382491	22383430	1.37058	5.98158	10.2665	7.45109e-15	2.29704e-14	22.7786	0.326133	0.00953624	A	G	rs7569443
2:24985081:G:A	G	A	2:24985081	2.8662	0.47716	0.169154	2.82086	0.00478952	0.0350414	17	chr2	24984711	24985570	-0.00250691	5.86262	-0.0495176	0.960622	0.964474	-8.15056	0.0857	0.0276479	A	G	rs12618252
2:25042063:G:C	G	C	2:25042063	2.32394	-0.979241	0.211699	-4.62562	3.73478e-06	8.76415e-05	10	chr2	25041391	25043610	0.216783	7.66865	6.53203	4.39057e-09	9.07782e-09	9.35076	0.0471527	0.27517	C	G	rs532437122
2:26933548:T:G	T	G	2:26933548	2.64085	-0.65335	0.181812	-3.59354	0.000326216	0.00403248	16	chr2	26933211	26933950	1.25878	5.82853	15.202	9.2608e-24	5.34482e-23	43.301	0.140404	0.0052086	G	T	rs4665363
2:29455431:C:T	C	T	2:29455431	4.34507	0.342035	0.127793	2.67648	0.00743992	0.048818	21	chr2	29455031	29456090	2.56032	6.08915	41.401	1.66646e-58	1.18046e-55	123.278	-0.000971006	0.981201	T	C	rs4666215
2:33475869:C:G	C	G	2:33475869	1.69718	-2.44806	0.912864	-2.68173	0.00732419	0.0482407	6	chr2	33475561	33476920	0.267243	6.8008	6.5575	3.91884e-09	8.13187e-09	9.46315	0.010172	0.845813	G	C	rs13419584
2:33704352:C:T	C	T	2:33704352	1.64085	-1.21573	0.309918	-3.92273	8.75496e-05	0.00136329	6	chr2	33703961	33705490	2.36765	6.77703	24.691	2.92998e-33	3.89167e-32	65.4756	0.246909	0.00132073	T	C	rs1375196
2:33704389:A:C	A	C	2:33704389	2.26056	-0.90414	0.213594	-4.23298	2.30619e-05	0.000434379	11	chr2	33703961	33705490	2.36765	6.77703	24.691	2.92998e-33	3.89167e-32	65.4756	0.257666	8.41498e-05	C	A	rs1375195
2:33704411:G:C	G	C	2:33704411	2.59859	0.678072	0.188687	3.59363	0.000326101	0.00403248	10	chr2	33703961	33705490	2.36765	6.77703	24.691	2.92998e-33	3.89167e-32	65.4756	-0.122303	0.226741	C	G	rs73929507
2:36270928:T:C	T	C	2:36270928	2.04225	1.25565	0.245493	5.11483	3.14031e-07	9.17728e-06	9	chr2	36270781	36271760	2.10178	5.37267	30.3023	1.28837e-47	1.07271e-45	98.2581	-0.263686	0.0313046	C	T	rs2250401
2:36756573:T:C	T	C	2:36756573	3.66197	-0.502009	0.143271	-3.5039	0.000458497	0.00538682	20	chr2	36756271	36757170	1.8869	5.57948	27.4502	2.84528e-44	1.42906e-42	90.5448	0.217546	2.6702e-06	C	T	rs12053072
2:40150419:C:T	C	T	2:40150419	2.60563	1.49484	0.209169	7.14658	8.89638e-13	5.87442e-11	10	chr2	40150141	40150830	2.01936	5.37523	25.2956	7.10416e-40	1.97006e-38	80.4657	-0.57372	0.00098065	T	C	rs17025260
2:40150480:C:G	C	G	2:40150480	2.40845	-1.05733	0.204064	-5.18136	2.20278e-07	6.71977e-06	14	chr2	40150141	40150830	2.01936	5.37523	25.2956	7.10416e-40	1.97006e-38	80.4657	0.0439011	0.705245	G	C	rs10167639
2:40150492:C:A	C	A	2:40150492	3.88732	1.44668	0.15147	9.55092	1.28548e-21	2.53046e-19	26	chr2	40150141	40150830	2.01936	5.37523	25.2956	7.10416e-40	1.97006e-38	80.4657	-0.599488	1.21258e-11	A	C	rs435923
2:40150540:A:G	A	G	2:40150540	1.75352	1.9411	0.323938	5.9922	2.07023e-09	9.06222e-08	7	chr2	40150141	40150830	2.01936	5.37523	25.2956	7.10416e-40	1.97006e-38	80.4657	0.404119	1.47982e-05	A	G	rs387103
2:40150609:G:C	G	C	2:40150609	2.90845	-1.02106	0.17453	-5.85034	4.90557e-09	1.99921e-07	19	chr2	40150141	40150830	2.01936	5.37523	25.2956	7.10416e-40	1.97006e-38	80.4657	-0.535103	3.97187e-08	G	C	rs10221571
2:40150630:C:T	C	T	2:40150630	1.92958	0.927487	0.249538	3.71682	0.000201747	0.00272999	8	chr2	40150141	40150830	2.01936	5.37523	25.2956	7.10416e-40	1.97006e-38	80.4657	-0.57372	0.00098065	T	C	rs17025271
2:41668724:A:G	A	G	2:41668724	1.55634	-1.32193	0.334775	-3.9487	7.85771e-05	0.00123836	6	chr2	41668651	41668790	0.942828	4.17544	9.25979	2.51774e-14	7.47715e-14	21.384	-0.302883	0.000413714	A	G	rs9309072
2:42047904:C:A	C	A	2:42047904	4.3169	0.762031	0.130596	5.83504	5.37786e-09	2.18316e-07	26	chr2	42046811	42049040	1.03191	7.39313	21.8164	1.05891e-34	1.62042e-33	68.5408	-0.0717234	0.01713	A	C	rs191575786
2:43637258:T:C	T	C	2:43637258	1.66901	-1.18845	0.367034	-3.23797	0.00120382	0.0118887	6	chr2	43636911	43638120	0.665196	6.64902	14.923	1.4298e-25	9.48393e-25	47.3071	0.0607527	0.497318	C	T	rs111263487
2:44167954:C:G	C	G	2:44167954	3.01408	-0.544006	0.163664	-3.32392	0.000887603	0.00938619	18	chr2	44167481	44170630	-0.186806	9.02775	-5.24503	1.77968e-06	3.04557e-06	3.50539	-0.0251914	0.38656	C	G	rs2034695
2:46490951:G:A	G	A	2:46490951	3.26761	0.452512	0.153948	2.93938	0.00328867	0.0264335	19	chr2	46489561	46491380	1.78751	6.55353	25.5737	1.97766e-36	3.64729e-35	72.6876	-0.0726723	0.0553133	A	G	rs12986653
2:47046529:G:A	G	A	2:47046529	4.35915	-0.375639	0.126041	-2.98028	0.00287985	0.0239406	28	chr2	47046181	47046820	1.10815	5.95439	19.7185	1.25661e-33	1.73235e-32	65.9426	0.0440533	0.412356	A	G	rs12712986
2:47311338:A:G	A	G	2:47311338	2.09859	0.772047	0.225328	3.42633	0.000611789	0.00689301	10	chr2	47310601	47311600	1.60746	6.11554	29.8219	4.51636e-47	3.4591e-45	97.0023	0.0651454	0.205736	A	G	rs4341988
2:48341766:G:T	G	T	2:48341766	1.55634	-0.975751	0.323507	-3.01616	0.00255997	0.0218451	5	chr2	48341171	48341970	1.60173	5.44499	24.4877	1.71497e-40	5.13155e-39	81.8151	0.177443	0.0477666	T	G	rs72887686
2:48398861:C:T	C	T	2:48398861	1.89437	-6.93323	0.842417	-8.23016	1.86964e-16	2.09741e-14	6	chr2	48397141	48399200	0.587092	8.16499	11.0775	2.52455e-16	8.61489e-16	26.1631	0.0202365	0.694676	T	C	rs556365583
2:48549078:A:G	A	G	2:48549078	6.41549	-0.333738	0.10113	-3.30009	0.00096654	0.0100452	28	chr2	48548581	48549480	2.32979	6.30948	22.3852	5.3941e-31	5.70737e-30	60.2228	0.116599	0.0198309	G	A	rs4953592
2:49974245:G:A	G	A	2:49974245	9.39437	0.230216	0.0816762	2.81864	0.00482276	0.0352106	32	chr2	49973431	49974700	0.0451504	7.02561	0.979047	0.330308	0.358327	-7.67003	-0.0284332	0.467809	A	G	rs4971883
2:52340299:T:G	T	G	2:52340299	3.78873	0.6386	0.139364	4.58224	4.6002e-06	0.000105019	27	chr2	52339951	52340580	1.00206	5.61549	13.8932	1.86124e-23	1.04983e-22	42.4366	0.134871	0.00565682	T	G	rs3928149
2:53104482:T:C	T	C	2:53104482	2.21127	-0.628031	0.211001	-2.97643	0.00291626	0.0241279	12	chr2	53103761	53104640	2.18389	5.33002	27.4327	9.54504e-43	3.84938e-41	87.0843	0.259051	0.0037898	C	T	rs17044111
2:53629791:T:G	T	G	2:53629791	7.6338	-0.264109	0.0922759	-2.86216	0.00420761	0.0318563	22	chr2	53628741	53630490	1.04097	7.4334	23.2666	1.54562e-37	3.23893e-36	75.0505	0.0757094	0.135361	G	T	rs741531
2:54115818:G:A	G	A	2:54115818	2.32394	0.780685	0.205468	3.79954	0.000144965	0.00205213	12	chr2	54115011	54116370	0.237377	7.18283	4.96367	3.75436e-06	6.27366e-06	2.72843	-0.134573	0.00549493	A	G	rs2287641
2:54115837:A:T	A	T	2:54115837	3.02113	0.719892	0.167661	4.29374	1.75684e-05	0.000344533	14	chr2	54115011	54116370	0.237377	7.18283	4.96367	3.75436e-06	6.27366e-06	2.72843	-0.134573	0.00549493	T	A	rs2287640
2:54115875:C:A	C	A	2:54115875	5.04225	0.353413	0.114912	3.07551	0.00210145	0.0187069	33	chr2	54115011	54116370	0.237377	7.18283	4.96367	3.75436e-06	6.27366e-06	2.72843	0.0872174	0.0284496	C	A	rs7573491
2:54432466:G:A	G	A	2:54432466	2.57042	0.661414	0.186191	3.55235	0.000381806	0.00461574	15	chr2	54432101	54432840	1.54876	5.36747	24.2495	3.57445e-40	1.02793e-38	81.0781	-0.201651	0.000220281	A	G	rs4629196
2:55050722:G:A	G	A	2:55050722	2.32394	0.662004	0.207359	3.19255	0.00141025	0.0135231	8	chr2	55047801	55051610	0.348778	8.68396	11.4709	8.13714e-19	3.30205e-18	31.7192	0.00396227	0.904429	A	G	rs6545469
2:55232237:T:G	T	G	2:55232237	2.67606	1.34054	0.194177	6.90372	5.06581e-12	3.12732e-10	17	chr2	55231651	55233370	-0.169451	7.54757	-4.95336	3.61654e-06	6.0515e-06	2.75417	-0.140264	0.000353874	G	T	rs17046778
2:55420186:G:C	G	C	2:55420186	3.55634	-0.417085	0.143816	-2.90013	0.00373007	0.0290634	24	chr2	55418531	55421430	-0.395144	8.0252	-12.0296	4.12806e-20	1.83324e-19	34.6878	-0.0455785	0.0643576	G	C	rs1454421
2:63841654:G:T	G	T	2:63841654	2.64789	-0.616671	0.180971	-3.40756	0.000655458	0.00732209	16	chr2	63840251	63843030	0.0045327	8.31753	0.183582	0.854774	0.86776	-8.13477	-0.0563886	0.00397182	G	T	rs6710763
2:64064646:T:C	T	C	2:64064646	3.78169	-0.475473	0.138332	-3.43719	0.000587789	0.00668018	26	chr2	64063741	64065080	1.03765	6.55703	15.0706	2.17886e-23	1.22308e-22	42.4547	-0.0997351	0.0215291	T	C	rs329483
2:65961048:C:A	C	A	2:65961048	1.62676	-1.56785	0.391808	-4.00159	6.29176e-05	0.00101456	6	chr2	65960671	65961550	1.09604	5.83865	13.493	3.53064e-21	1.69311e-20	37.3083	0.302727	0.0766511	A	C	rs71411912
2:65961067:A:G	A	G	2:65961067	1.58451	-1.21501	0.326123	-3.72561	0.00019484	0.00265721	5	chr2	65960671	65961550	1.09604	5.83865	13.493	3.53064e-21	1.69311e-20	37.3083	0.0705054	0.69337	G	A	rs112519356
2:67945395:C:G	C	G	2:67945395	2.00704	-0.865254	0.282178	-3.06634	0.00216694	0.0191753	10	chr2	67944901	67945800	1.59628	5.39729	21.7436	1.1381e-36	2.16284e-35	72.9805	0.287888	0.000101649	G	C	rs34810758
2:68368807:T:C	T	C	2:68368807	2.61972	0.532669	0.18487	2.88132	0.00396012	0.0302681	11	chr2	68368291	68369340	-0.0969203	6.52206	-1.69456	0.0939448	0.108729	-6.72455	0.0102884	0.90929	C	T	rs7567378
2:69291594:C:T	C	T	2:69291594	4.64789	-0.448238	0.120843	-3.70927	0.000207856	0.00278521	33	chr2	69291001	69292150	1.49982	5.81993	28.1334	4.24861e-45	2.40316e-43	92.4507	-0.120697	0.0215466	C	T	rs6709954
2:70258042:A:C	A	C	2:70258042	1.8169	0.772589	0.262193	2.94665	0.00321238	0.0259404	7	chr2	70257171	70258890	0.00631465	7.57571	0.231565	0.817427	0.832914	-8.12471	-0.0688428	0.123704	C	A	rs13019683
2:70746331:T:C	T	C	2:70746331	1.94366	0.830075	0.245409	3.38242	0.000718496	0.00792397	8	chr2	70745531	70746950	1.21354	5.83298	20.3432	1.37724e-34	2.08214e-33	68.1636	-0.26255	0.00753253	C	T	rs13010721
2:71130504:C:T	C	T	2:71130504	5.48592	-0.328453	0.110002	-2.9859	0.00282749	0.0236193	30	chr2	71129391	71131350	-0.0354185	7.822	-1.22213	0.225003	0.249383	-7.40341	0.0293912	0.246968	C	T	rs1813348
2:71130580:G:C	G	C	2:71130580	4.69014	-0.570316	0.122795	-4.64446	3.40963e-06	8.03009e-05	25	chr2	71129391	71131350	-0.0354185	7.822	-1.22213	0.225003	0.249383	-7.40341	0.0184129	0.494569	C	G	rs981947
2:74120539:T:G	T	G	2:74120539	1.66901	0.843879	0.288276	2.92733	0.00341881	0.0272486	7	chr2	74119991	74120760	0.289412	5.98006	5.92465	6.32256e-08	1.20413e-07	6.71912	0.213046	5.59024e-05	T	G	rs1667618
2:85256227:A:T	A	T	2:85256227	2.47887	-0.73061	0.191459	-3.81602	0.000135621	0.00194092	16	chr2	85255651	85256640	1.25371	6.22168	24.7585	7.4907e-41	2.34828e-39	82.6462	0.107111	0.00176839	T	A	rs2043230
2:88265800:A:G	A	G	2:88265800	2.09155	-0.71527	0.223578	-3.1992	0.00137812	0.0133026	11	chr2	88265251	88266280	0.526887	6.05193	5.67943	3.72396e-07	6.69829e-07	5.05791	0.274471	2.64187e-05	G	A	rs59727886
2:96208852:T:C	T	C	2:96208852	3.3169	0.49206	0.151578	3.24625	0.00116938	0.0116417	22	chr2	96207681	96209570	-0.338847	7.67215	-10.9249	6.36263e-18	2.42423e-17	29.6388	-0.0796696	0.0301377	C	T	rs6725867
2:96208853:T:C	T	C	2:96208853	3.41549	0.468997	0.147853	3.17205	0.00151368	0.0142658	24	chr2	96207681	96209570	-0.338847	7.67215	-10.9249	6.36263e-18	2.42423e-17	29.6388	-0.0796696	0.0301377	C	T	rs6725872
2:105641568:C:T	C	T	2:105641568	3.96479	0.612396	0.134258	4.56132	5.08329e-06	0.000113807	31	chr2	105640781	105642250	0.781536	6.24601	14.594	5.67619e-25	3.59183e-24	45.9224	-0.229024	2.99522e-06	T	C	rs4851079
2:105812263:G:A	G	A	2:105812263	2.80282	-0.826668	0.175234	-4.71751	2.38745e-06	5.80611e-05	19	chr2	105811751	105813260	0.064533	6.84365	1.30921	0.193958	0.216615	-7.29405	0.160588	7.52287e-05	A	G	rs12053259
2:106280862:C:T	C	T	2:106280862	2.28169	-2.30534	0.267393	-8.62155	6.60523e-18	8.94966e-16	13	chr2	106280421	106281200	0.316242	5.79189	3.74862	0.00036653	0.000525568	-1.67133	0.826427	2.4915e-13	T	C	rs28652706
2:111094789:A:G	A	G	2:111094789	1.45775	1.45943	0.376712	3.87412	0.000107009	0.00158583	5	chr2	111094761	111095120	1.61726	4.37222	18.1453	4.03316e-31	4.32564e-30	60.1443	-0.446449	2.93743e-05	G	A	rs56308728
2:112645686:G:A	G	A	2:112645686	9.47887	-0.254719	0.0812187	-3.13621	0.00171145	0.0157372	34	chr2	112644651	112647250	-0.133908	8.55376	-5.24716	1.09984e-06	1.91052e-06	3.91616	-0.00813591	0.712624	A	G	rs17515708
2:113603825:G:T	G	T	2:113603825	2.6831	-1.65762	0.348786	-4.75254	2.00876e-06	4.93115e-05	13	chr2	113602761	113604900	-0.112534	8.62443	-3.99605	0.000135682	0.000201406	-0.750574	0.0974843	0.336755	T	G	rs2757920
2:113604322:C:T	C	T	2:113604322	2.02817	-1.81129	0.297733	-6.08361	1.17505e-09	5.42447e-08	8	chr2	113602761	113604900	-0.112534	8.62443	-3.99605	0.000135682	0.000201406	-0.750574	0.120276	0.295151	T	C	rs10181525
2:115364284:A:G	A	G	2:115364284	7.17606	0.549276	0.0957713	5.73529	9.73478e-09	3.72026e-07	32	chr2	115363541	115365230	1.73474	6.53033	25.5669	5.09733e-37	1.00792e-35	74.0187	0.10726	0.0333608	A	G	rs10181696
2:116467664:C:T	C	T	2:116467664	3.02113	0.448146	0.160513	2.79196	0.0052389	0.0373089	22	chr2	116466971	116468140	0.957423	6.29226	9.47547	1.39139e-13	3.9268e-13	19.8324	0.204112	0.00997577	C	T	rs7566433
2:117086973:A:G	A	G	2:117086973	8.66197	-0.243506	0.0848744	-2.86901	0.00411755	0.0312652	38	chr2	117085761	117088680	0.703456	8.32626	15.3398	3.85375e-23	2.12419e-22	41.9381	-0.0836969	0.00902181	A	G	rs332895
2:118088243:G:A	G	A	2:118088243	4.53521	-0.494557	0.125764	-3.93242	8.4095e-05	0.00131342	20	chr2	118087671	118089920	-0.100181	8.24619	-3.9245	0.000174759	0.000257075	-0.992716	-0.00419047	0.868125	A	G	rs12986752
2:120750740:A:G	A	G	2:120750740	1.75352	-1.50779	0.296505	-5.08522	3.67209e-07	1.05831e-05	8	chr2	120750551	120750800	0.761764	4.3963	8.97051	5.73283e-14	1.66156e-13	20.532	-0.508615	2.43797e-09	A	G	rs707488
2:120893881:C:T	C	T	2:120893881	2.26056	-1.14993	0.298541	-3.85184	0.000117235	0.0017035	12	chr2	120892951	120894670	1.86038	6.71731	22.5768	1.82604e-31	2.02453e-30	61.2959	-0.0202406	0.725519	C	T	rs277534
2:121100064:G:T	G	T	2:121100064	2.8169	0.539811	0.171819	3.14174	0.00167949	0.0154926	17	chr2	121099661	121100350	0.70802	5.55157	8.76731	3.89234e-13	1.06528e-12	18.6804	-0.228244	0.00143674	T	G	rs12477717
2:121833078:T:C	T	C	2:121833078	1.88732	0.747811	0.250315	2.98748	0.00281292	0.0235342	8	chr2	121832171	121833580	1.61377	5.86258	21.7088	2.79833e-34	4.10836e-33	67.5802	-0.53653	5.29779e-08	C	T	rs73950844
2:126776992:G:A	G	A	2:126776992	2.47887	0.635235	0.190784	3.32961	0.000869687	0.00925862	15	chr2	126776511	126777880	0.881649	6.65084	17.4243	6.28135e-30	6.028e-29	57.3858	-0.0274099	0.511304	A	G	rs10205440
2:130258634:T:C	T	C	2:130258634	2.6831	1.53605	0.199968	7.68149	1.57247e-14	1.32303e-12	17	chr2	130258181	130259020	0.499974	5.65397	5.11113	3.10405e-06	5.22079e-06	2.96634	-0.52748	1.88335e-13	C	T	rs11679332
2:131682467:T:C	T	C	2:131682467	9.90141	-0.278134	0.0794277	-3.50172	0.000462258	0.00541272	34	chr2	131681721	131683520	0.23299	7.89112	6.93182	7.27418e-10	1.58792e-09	11.1302	-0.0125017	0.673604	C	T	rs6710318
2:132304989:A:G	A	G	2:132304989	1.90141	1.42884	0.270539	5.28146	1.28158e-07	4.06406e-06	8	chr2	132304281	132305290	0.110834	6.75034	2.1254	0.0364769	0.044005	-5.92731	0.108743	0.0402799	A	G	rs2010038
2:132550418:C:T	C	T	2:132550418	2.49296	1.32832	0.210299	6.31631	2.67887e-10	1.28796e-08	15	chr2	132549971	132550800	0.290752	5.39438	4.61407	1.37042e-05	2.19648e-05	1.45934	-0.419247	2.94737e-07	T	C	rs10198735
2:132550432:T:C	T	C	2:132550432	2.12676	1.39385	0.258435	5.39342	6.91277e-08	2.28231e-06	12	chr2	132549971	132550800	0.290752	5.39438	4.61407	1.37042e-05	2.19648e-05	1.45934	-0.419247	2.94737e-07	C	T	rs10166090
2:133393995:C:T	C	T	2:133393995	1.59155	-0.954198	0.314029	-3.03857	0.00237706	0.0205704	5	chr2	133393721	133394450	2.83632	5.40149	32.8372	1.52468e-45	9.19072e-44	93.6345	0.297971	0.0146701	T	C	rs13392676
2:133774666:C:G	C	G	2:133774666	2.5493	-0.736966	0.189232	-3.89451	9.83994e-05	0.0014871	14	chr2	133773951	133775170	1.07241	6.28602	8.66862	3.46369e-12	8.87801e-12	16.6134	-0.341638	1.3446e-08	C	G	rs1446742
2:133774746:C:T	C	T	2:133774746	2.51408	-0.853451	0.191684	-4.4524	8.49178e-06	0.000179235	16	chr2	133773951	133775170	1.07241	6.28602	8.66862	3.46369e-12	8.87801e-12	16.6134	0.331837	1.09164e-06	T	C	rs1446743
2:134206291:C:A	C	A	2:134206291	3.83099	-1.15826	0.147785	-7.83751	4.59585e-15	4.16944e-13	22	chr2	134205561	134207050	0.778689	5.9449	11.3461	2.19673e-18	8.64566e-18	30.7436	-0.372147	1.39896e-10	C	A	rs1257169
2:134206321:A:G	A	G	2:134206321	4.29577	-0.787697	0.131531	-5.98868	2.11556e-09	9.15834e-08	25	chr2	134205561	134207050	0.778689	5.9449	11.3461	2.19673e-18	8.64566e-18	30.7436	-0.372147	1.39896e-10	A	G	rs1257168
2:135961603:A:G	A	G	2:135961603	2.66197	0.731182	0.182626	4.00371	6.23577e-05	0.00100709	15	chr2	135960201	135963210	0.892884	8.20105	16.2514	6.7934e-24	3.96209e-23	43.733	-0.0585806	0.0539384	G	A	rs6430594
2:137039763:T:C	T	C	2:137039763	1.66197	-2.52356	0.39078	-6.45774	1.0628e-10	5.38261e-09	7	chr2	137039551	137040200	0.968522	5.14037	8.67701	2.1694e-12	5.63617e-12	17.0514	-1.09186	6.51426e-17	T	C	rs10166158
2:137039925:G:A	G	A	2:137039925	2.43662	-2.05504	0.239548	-8.57882	9.58521e-18	1.26585e-15	14	chr2	137039551	137040200	0.968522	5.14037	8.67701	2.1694e-12	5.63617e-12	17.0514	-1.09186	6.51426e-17	G	A	rs10174669
2:142113064:A:G	A	G	2:142113064	3.19014	0.510415	0.159644	3.1972	0.00138767	0.0133803	13	chr2	142112581	142114020	2.09325	6.47351	37.8669	2.38436e-55	8.06869e-53	116.045	0.0604613	0.25666	A	G	rs1375605
2:147603731:C:T	C	T	2:147603731	2.38732	1.93726	0.236321	8.19757	2.45291e-16	2.69381e-14	15	chr2	147603571	147604210	1.82661	4.57449	17.4046	2.19804e-27	1.6924e-26	51.6739	-0.900859	5.61356e-12	T	C	rs13030535
2:150631099:A:G	A	G	2:150631099	7.11268	0.264725	0.0945082	2.80108	0.00509326	0.0365455	36	chr2	150630721	150631560	1.14754	6.2111	17.1582	5.81421e-28	4.70206e-27	52.9418	-0.0898658	0.0146414	G	A	rs4355108
2:152176179:C:T	C	T	2:152176179	2.30986	0.77444	0.20832	3.71754	0.000201171	0.00272574	10	chr2	152174781	152176720	0.22441	8.04083	8.2546	1.63281e-12	4.2818e-12	17.1918	-0.0730156	0.0243654	T	C	rs72864765
2:152543115:C:T	C	T	2:152543115	6.42254	-0.416041	0.100713	-4.13097	3.61236e-05	0.000634474	34	chr2	152542621	152543630	1.82107	6.26513	30.6198	1.00134e-47	8.48715e-46	98.5186	-0.0014566	0.966745	T	C	rs10165830
2:152717630:A:G	A	G	2:152717630	2.26056	-6.98408	0.729446	-9.57451	1.02344e-21	2.05337e-19	8	chr2	152716001	152719750	-0.0398197	9.50764	-2.11827	0.0370428	0.0446545	-5.94131	-0.00232884	0.929272	G	A	rs541333989
2:153986619:G:A	G	A	2:153986619	2.09155	1.11151	0.233172	4.76691	1.87077e-06	4.61413e-05	11	chr2	153986111	153987300	1.02373	6.09318	16.4437	3.4217e-28	2.8269e-27	53.3743	0.144755	0.048562	G	A	rs2348541
2:153986820:C:T	C	T	2:153986820	1.72535	0.999998	0.282937	3.53435	0.000408778	0.00489642	7	chr2	153986111	153987300	1.02373	6.09318	16.4437	3.4217e-28	2.8269e-27	53.3743	-0.126043	0.398125	T	C	rs1519200
2:154324742:G:A	G	A	2:154324742	2.04225	1.28011	0.244883	5.22741	1.71899e-07	5.40186e-06	10	chr2	154324641	154325050	0.792562	4.84026	9.86903	8.5511e-16	2.81293e-15	24.7338	-0.632928	5.33284e-09	A	G	rs67688538
2:157933643:A:G	A	G	2:157933643	3.10563	-0.508147	0.162044	-3.13585	0.00171354	0.0157372	14	chr2	157932331	157934120	2.23098	7.07868	24.343	6.80941e-33	8.70934e-32	64.6289	-0.0214604	0.704048	G	A	rs34884500
2:161123371:C:T	C	T	2:161123371	3.09155	-0.671119	0.161449	-4.15685	3.22659e-05	0.000579397	20	chr2	161122831	161123960	0.666055	6.2122	9.02256	2.48142e-13	6.88011e-13	19.1722	-0.168872	0.000216946	C	T	rs1267082
2:165954060:C:A	C	A	2:165954060	6.03521	-0.350664	0.10482	-3.34539	0.000821664	0.00889791	27	chr2	165952661	165954850	0.0395699	8.50272	1.10984	0.270647	0.296858	-7.53326	-0.015289	0.696895	A	C	rs6432854
2:166125780:C:T	C	T	2:166125780	5.35915	0.606496	0.11386	5.32669	1.00018e-07	3.20089e-06	26	chr2	166125261	166128190	2.12426	7.28622	32.1067	1.66741e-40	4.998e-39	82.1805	0.173891	0.00037317	C	T	rs666833
2:166375953:C:A	C	A	2:166375953	3.70423	0.704544	0.143987	4.89312	9.92482e-07	2.60804e-05	21	chr2	166375171	166376920	0.421155	7.31373	10.0215	4.1991e-16	1.41134e-15	25.4451	-0.0824225	0.0911811	A	C	rs1881440
2:168355308:C:A	C	A	2:168355308	1.87324	1.24236	0.268744	4.62285	3.78505e-06	8.85413e-05	7	chr2	168354581	168355630	0.842276	5.07085	8.77735	6.21339e-13	1.67807e-12	18.246	-0.393534	0.0399848	A	C	rs74941429
2:168355315:C:T	C	T	2:168355315	1.83099	1.15024	0.271363	4.23876	2.24757e-05	0.000424804	7	chr2	168354581	168355630	0.842276	5.07085	8.77735	6.21339e-13	1.67807e-12	18.246	-0.393534	0.0399848	T	C	rs76151840
2:171522308:A:G	A	G	2:171522308	2.56338	-0.570887	0.183879	-3.10469	0.00190477	0.0171907	17	chr2	171522031	171524150	0.812629	6.8449	20.3254	1.46605e-34	2.20981e-33	68.1008	-0.072121	0.0388381	A	G	rs868106
2:174772073:A:G	A	G	2:174772073	7.14789	-0.543362	0.0952298	-5.7058	1.15798e-08	4.31471e-07	39	chr2	174771481	174772620	1.50003	6.66242	29.0509	3.50157e-46	2.34549e-44	94.9513	0.219289	1.39177e-06	G	A	rs935863
2:176553874:C:A	C	A	2:176553874	3.23239	-1.55829	0.175039	-8.90254	5.45817e-19	8.62804e-17	21	chr2	176553541	176554740	1.24664	5.97472	21.9467	5.77765e-37	1.13587e-35	73.6613	-0.385932	1.2538e-07	C	A	rs4894125
2:178008726:C:G	C	G	2:178008726	4.92254	-0.554716	0.120483	-4.60409	4.14278e-06	9.54119e-05	19	chr2	178008281	178009450	-0.0299871	6.89616	-0.832366	0.407512	0.436534	-7.80304	0.0998351	0.0400518	G	C	rs16866000
2:178194197:T:G	T	G	2:178194197	3.17606	-0.506591	0.156391	-3.23926	0.00119841	0.0118723	21	chr2	178193531	178196180	0.346759	8.54727	13.0886	3.69721e-22	1.8978e-21	39.4181	-0.00652244	0.767586	T	G	rs334125
2:180707626:G:A	G	A	2:180707626	1.46479	-1.20436	0.360231	-3.34329	0.000827904	0.00891355	5	chr2	180706891	180708500	0.251966	6.80648	4.83961	5.91557e-06	9.74024e-06	2.28082	-0.226282	6.34159e-07	G	A	rs2113780
2:180707733:G:A	G	A	2:180707733	2.51408	-0.733719	0.19352	-3.79144	0.000149775	0.00211163	11	chr2	180706891	180708500	0.251966	6.80648	4.83961	5.91557e-06	9.74024e-06	2.28082	-0.226282	6.34159e-07	G	A	rs1528434
2:183063253:T:C	T	C	2:183063253	2.16197	1.59516	0.24278	6.57037	5.01907e-11	2.63135e-09	12	chr2	183062771	183063680	-0.266114	5.54377	-3.76437	0.000304853	0.000439986	-1.52348	-0.59304	6.4761e-07	C	T	rs2705755
2:183270014:A:G	A	G	2:183270014	2.67606	0.89775	0.18349	4.89264	9.94922e-07	2.60804e-05	17	chr2	183269631	183270740	1.88032	5.68753	28.7796	7.2743e-46	4.62342e-44	94.2189	-0.295007	3.42364e-07	G	A	rs11684526
2:186131347:G:A	G	A	2:186131347	3.61268	-0.697592	0.146864	-4.74991	2.0351e-06	4.97241e-05	19	chr2	186129801	186132040	0.245209	7.85177	3.7547	0.000390949	0.000559474	-1.71468	0.136093	0.00638705	A	G	rs10189831
2:186310084:C:A	C	A	2:186310084	2.47183	-0.62532	0.191041	-3.27322	0.0010633	0.0108228	15	chr2	186309891	186310240	1.34048	4.77256	18.6384	6.39876e-32	7.41105e-31	61.994	-0.106901	0.068028	C	A	rs4667079
2:186849120:C:T	C	T	2:186849120	1.8169	-0.833989	0.265764	-3.13808	0.00170056	0.0156593	6	chr2	186848391	186849960	0.239042	7.57172	6.37234	8.92542e-09	1.80619e-08	8.6497	0.32117	0.00900038	T	C	rs76739060
2:186849139:C:G	C	G	2:186849139	4.28873	0.664931	0.132614	5.01404	5.32997e-07	1.49082e-05	16	chr2	186848391	186849960	0.239042	7.57172	6.37234	8.92542e-09	1.80619e-08	8.6497	-0.28316	4.69102e-05	G	C	rs6725956
2:186849195:G:A	G	A	2:186849195	4.62676	0.504368	0.125033	4.03389	5.48604e-05	0.000902774	17	chr2	186848391	186849960	0.239042	7.57172	6.37234	8.92542e-09	1.80619e-08	8.6497	-0.28316	4.69102e-05	A	G	rs6726153
2:187409102:C:T	C	T	2:187409102	3.76056	-0.747816	0.14452	-5.17447	2.28562e-07	6.90566e-06	17	chr2	187408641	187409700	2.0517	5.81645	30.8326	3.28963e-48	2.99426e-46	99.6245	0.179341	0.0153351	T	C	rs72902495
2:188291903:C:G	C	G	2:188291903	5.33099	-0.36535	0.113302	-3.22457	0.00126162	0.0123824	22	chr2	188290811	188294730	0.887109	8.67764	24.4617	5.53194e-36	9.69483e-35	71.6144	0.0340302	0.243683	G	C	rs10168305
2:188629597:G:T	G	T	2:188629597	1.9507	0.731804	0.244025	2.99889	0.00270966	0.0228351	7	chr2	188629281	188630590	1.73717	6.03177	25.0041	7.02576e-39	1.71644e-37	78.1963	-0.406671	4.36303e-06	T	G	rs10153871
2:189522761:C:T	C	T	2:189522761	6.57746	-0.359148	0.0993864	-3.61365	0.000301916	0.00379963	32	chr2	189522261	189523230	1.63597	5.98242	23.8395	4.89411e-38	1.08884e-36	76.2177	-0.0554219	0.286716	C	T	rs13008704
2:190534475:G:A	G	A	2:190534475	2.84507	0.845025	0.173208	4.87868	1.06797e-06	2.78553e-05	20	chr2	190533561	190535790	0.722023	7.23913	19.4254	3.60028e-33	4.7296e-32	64.8851	-0.136371	6.54147e-05	A	G	rs12619125
2:191247926:A:G	A	G	2:191247926	5.88028	-0.309104	0.105335	-2.93448	0.00334109	0.0267518	33	chr2	191244671	191248590	0.881039	8.29026	27.4873	2.56321e-44	1.29535e-42	90.6495	0.021986	0.41041	G	A	rs34765012
2:195898695:C:T	C	T	2:195898695	5.78169	-0.321016	0.10873	-2.95243	0.00315287	0.0255983	17	chr2	195897961	195899520	0.747318	7.22333	20.5085	7.73173e-35	1.20118e-33	68.7435	0.108084	0.0239046	T	C	rs2009119
2:196068464:T:C	T	C	2:196068464	5.61268	-0.827265	0.112531	-7.35143	1.96102e-13	1.43072e-11	29	chr2	196066771	196069450	-0.140199	7.68774	-3.8423	0.000232942	0.000339327	-1.26713	0.0746931	0.0146045	C	T	rs13028754
2:197310455:G:C	G	C	2:197310455	5.42254	0.437433	0.119647	3.65604	0.000256146	0.00330739	31	chr2	197309501	197311690	-0.0945193	8.06636	-2.47607	0.0154244	0.019276	-5.16471	0.0890767	0.00730218	G	C	rs112572902
2:199303944:G:A	G	A	2:199303944	2.33803	-2.23135	0.528149	-4.22484	2.39106e-05	0.000448057	5	chr2	199302511	199304690	1.47579	7.65499	20.5357	5.76124e-29	5.06881e-28	55.519	0.359139	0.00410696	A	G	rs11888174
2:200456481:G:A	G	A	2:200456481	4.0493	-0.584963	0.132363	-4.41937	9.8991e-06	0.000204517	31	chr2	200455621	200457500	1.57594	6.68881	23.6407	1.78826e-34	2.67162e-33	68.1538	0.0434525	0.36528	A	G	rs3769435
2:201934036:C:A	C	A	2:201934036	3.05634	0.736966	0.164545	4.47882	7.50576e-06	0.000161459	18	chr2	201931951	201934600	1.56327	6.91719	22.8892	1.32981e-32	1.65412e-31	63.8818	-0.329754	1.82114e-07	A	C	rs16838452
2:202084442:T:C	T	C	2:202084442	2.6831	-1.67807	0.205007	-8.18543	2.71326e-16	2.91829e-14	17	chr2	202084151	202084900	0.604861	6.11731	10.4748	5.09854e-17	1.82577e-16	27.555	0.304101	6.19096e-08	C	T	rs7597172
2:207112529:A:T	A	T	2:207112529	2.30986	-1.07346	0.214073	-5.01448	5.3178e-07	1.49082e-05	11	chr2	207112341	207114370	0.120301	7.29948	2.36647	0.0205946	0.0254347	-5.41884	0.19027	0.00017542	T	A	rs1263627
2:207258660:T:C	T	C	2:207258660	3.3169	0.903973	0.155547	5.81159	6.18817e-09	2.49271e-07	25	chr2	207257901	207259350	1.28483	6.38994	18.8859	1.60799e-29	1.4861e-28	56.6198	0.266102	6.03932e-07	T	C	rs10804157
2:208175994:A:G	A	G	2:208175994	2.14085	-0.630355	0.216637	-2.90973	0.00361737	0.0284187	12	chr2	208175241	208176250	0.854856	6.55797	14.3001	1.91109e-23	1.0771e-22	42.4729	0.0292256	0.332629	G	A	rs10221897
2:208189698:G:A	G	A	2:208189698	2.83803	-0.674759	0.176231	-3.82883	0.000128756	0.00186054	11	chr2	208189061	208190680	0.890195	7.08417	17.7563	2.14121e-29	1.95756e-28	56.2258	0.125941	0.00859452	A	G	rs6705133
2:208584803:A:C	A	C	2:208584803	2.19014	-1.13972	0.22647	-5.03257	4.83942e-07	1.36091e-05	10	chr2	208584151	208585490	1.01369	6.61524	11.1311	2.60811e-16	8.89055e-16	26.143	0.313397	0.00119832	C	A	rs6729895
2:210476875:G:T	G	T	2:210476875	3.5493	-0.663437	0.145224	-4.56835	4.91571e-06	0.000110768	27	chr2	210475611	210477670	0.473021	7.49173	11.3766	8.54292e-19	3.4625e-18	31.6534	0.0681552	0.0076029	T	G	rs2287417
2:212264486:G:T	G	T	2:212264486	3.52817	0.851356	0.150408	5.66031	1.51097e-08	5.53121e-07	21	chr2	212263971	212264970	0.93803	6.62163	15.0452	4.70275e-24	2.7764e-23	43.9365	0.227847	0.00771489	G	T	rs1521662
2:214808345:C:T	C	T	2:214808345	3.71831	-0.503432	0.139655	-3.60482	0.000312368	0.00390292	27	chr2	214807631	214810790	1.47983	8.65523	23.2256	9.399e-32	1.07099e-30	61.989	0.0299591	0.195891	T	C	rs6757242
2:214809500:G:A	G	A	2:214809500	4.59859	0.329889	0.121541	2.71423	0.00664294	0.0446558	30	chr2	214807631	214810790	1.47983	8.65523	23.2256	9.399e-32	1.07099e-30	61.989	0.0249542	0.254979	A	G	rs1048108
2:214809599:C:G	C	G	2:214809599	3.48592	-0.438741	0.147611	-2.97227	0.00295607	0.0243415	19	chr2	214807631	214810790	1.47983	8.65523	23.2256	9.399e-32	1.07099e-30	61.989	0.0692558	0.00891313	C	G	rs1129804
2:214809617:A:G	A	G	2:214809617	3.59155	-0.468553	0.144383	-3.24521	0.00117365	0.0116727	21	chr2	214807631	214810790	1.47983	8.65523	23.2256	9.399e-32	1.07099e-30	61.989	0.0692558	0.00891313	A	G	rs17489363
2:218270227:C:T	C	T	2:218270227	6.64085	-0.325783	0.107047	-3.04336	0.0023395	0.0203569	36	chr2	218269541	218271160	0.234037	8.0568	6.89172	8.72246e-10	1.8943e-09	10.9503	0.0339832	0.16809	T	C	rs13419763
2:222733947:A:G	A	G	2:222733947	2.14085	-0.685891	0.22117	-3.10119	0.00192746	0.0173355	9	chr2	222733541	222735070	2.80154	6.42093	28.4875	7.68649e-37	1.48888e-35	73.7546	0.301609	0.00162224	G	A	rs16864098
2:224585651:G:C	G	C	2:224585651	7.32394	0.383329	0.0942444	4.06739	4.75426e-05	0.000810477	28	chr2	224583771	224586500	0.914785	8.65586	25.4816	2.1091e-37	4.35695e-36	74.8808	-0.0264098	0.205402	C	G	rs3768884
2:224585652:G:T	G	T	2:224585652	6.78873	0.350865	0.0982108	3.57257	0.000353499	0.00431857	27	chr2	224583771	224586500	0.914785	8.65586	25.4816	2.1091e-37	4.35695e-36	74.8808	-0.0264098	0.205402	T	G	rs3768883
2:227455303:G:A	G	A	2:227455303	5.60563	1.12369	0.115153	9.75827	1.70025e-22	3.7742e-20	37	chr2	227454671	227455960	2.15179	5.74341	33.2157	8.99323e-51	1.24569e-48	105.527	0.309997	5.13871e-07	G	A	rs4675188
2:227718187:T:C	T	C	2:227718187	3.94366	-0.75394	0.140068	-5.38266	7.3393e-08	2.40789e-06	18	chr2	227717251	227718690	0.401301	7.49124	7.99734	1.7276e-11	4.22467e-11	14.9243	0.121411	0.00304254	C	T	rs10498222
2:229713881:A:G	A	G	2:229713881	6.6831	-0.477036	0.102247	-4.6655	3.07866e-06	7.31656e-05	28	chr2	229712811	229716150	0.735054	8.51215	25.5781	6.36288e-42	2.28379e-40	85.12	0.0340516	0.158932	G	A	rs73097246
2:230712812:A:G	A	G	2:230712812	5.03521	-0.495231	0.163963	-3.02038	0.00252454	0.0216067	19	chr2	230712121	230714860	0.442864	8.33012	18.7672	3.97512e-32	4.70035e-31	62.4723	0.00466161	0.887477	G	A	rs13410050
2:230714291:T:A	T	A	2:230714291	1.74648	-1.03922	0.310814	-3.34354	0.00082718	0.00891355	7	chr2	230712121	230714860	0.442864	8.33012	18.7672	3.97512e-32	4.70035e-31	62.4723	0.000196218	0.996536	A	T	rs2459924
2:230899448:G:A	G	A	2:230899448	1.95775	-1.05658	0.248276	-4.25568	2.08414e-05	0.000400599	9	chr2	230898961	230899760	0.78638	5.92722	14.3995	1.29073e-24	7.95051e-24	45.0975	0.33603	0.000325643	A	G	rs73992955
2:231016064:T:C	T	C	2:231016064	2.85915	0.777607	0.171535	4.53322	5.80901e-06	0.000128404	20	chr2	231015351	231016370	1.91549	6.91356	18.2605	3.09107e-26	2.15972e-25	49.1889	-0.164681	0.00425231	C	T	rs745902
2:235433176:C:A	C	A	2:235433176	3.38028	0.736966	0.152074	4.8461	1.25913e-06	3.21972e-05	23	chr2	235432991	235434320	1.44103	5.72976	22.8896	2.62929e-38	6.02212e-37	76.7638	-0.109165	0.0544519	A	C	rs35251944
2:235606125:A:G	A	G	2:235606125	4.60563	0.352396	0.121123	2.9094	0.00362121	0.0284275	32	chr2	235605261	235606460	0.515616	6.82222	11.6211	2.62568e-19	1.10272e-18	32.8329	0.0586933	0.150219	A	G	rs11676226
20:310521:G:T	G	T	20:310521	4.10563	-0.685686	0.133639	-5.13089	2.88373e-07	8.4749e-06	26	chr20	309371	311120	-0.193566	8.09223	-5.60548	2.47167e-07	4.50837e-07	5.37889	0.0522518	0.0548266	G	T	rs963278
20:310522:A:C	A	C	20:310522	4.09859	-0.743225	0.134423	-5.52899	3.22083e-08	1.12384e-06	26	chr20	309371	311120	-0.193566	8.09223	-5.60548	2.47167e-07	4.50837e-07	5.37889	0.0522518	0.0548266	A	C	rs2316545
20:310523:T:G	T	G	20:310523	4.66197	-0.400538	0.120966	-3.31116	0.000929098	0.0097322	30	chr20	309371	311120	-0.193566	8.09223	-5.60548	2.47167e-07	4.50837e-07	5.37889	-0.0239916	0.394412	G	T	rs34589157
20:5212993:T:G	T	G	20:5212993	2.78873	0.819595	0.202276	4.05187	5.08099e-05	0.000850883	16	chr20	5212841	5213420	0.748443	5.85039	5.97364	1.3332e-07	2.47919e-07	6.08538	-0.248362	0.00127282	G	T	rs4239763
20:8019739:A:G	A	G	20:8019739	8.41549	-0.338732	0.0867745	-3.90359	9.47746e-05	0.00143928	34	chr20	8018471	8020620	0.141001	8.15276	4.59218	1.4909e-05	2.38321e-05	1.37767	0.0116123	0.681042	A	G	rs2205783
20:9422833:G:T	G	T	20:9422833	2.17606	0.988318	0.224706	4.39828	1.09113e-05	0.000220616	9	chr20	9422091	9423590	-0.211516	7.13939	-4.33801	4.13574e-05	6.39267e-05	0.400941	-0.129539	0.193784	T	G	rs6077536
20:9514650:C:T	C	T	20:9514650	3.59155	0.427421	0.144419	2.95959	0.00308051	0.0251479	20	chr20	9514001	9516070	-0.200353	7.10314	-5.41366	5.52538e-07	9.80805e-07	4.58998	0.0323336	0.567058	T	C	rs2232257
20:10673963:C:T	C	T	20:10673963	2.29577	-1.12138	0.233885	-4.7946	1.62998e-06	4.07806e-05	13	chr20	10670831	10675230	0.240003	8.41648	9.26147	1.46676e-14	4.42859e-14	21.8931	0.00481448	0.854712	T	C	rs73611723
20:11228828:G:A	G	A	20:11228828	3.29577	0.545433	0.153946	3.54301	0.000395591	0.00475484	19	chr20	11228381	11230130	0.577552	6.62496	7.41348	3.78651e-10	8.44141e-10	11.897	0.0592622	0.247729	G	A	rs6040448
20:11228874:G:A	G	A	20:11228874	2.78873	0.774232	0.175573	4.40975	1.03492e-05	0.000211711	18	chr20	11228381	11230130	0.577552	6.62496	7.41348	3.78651e-10	8.44141e-10	11.897	0.0592622	0.247729	G	A	rs6040449
20:11267318:G:A	G	A	20:11267318	4.01408	-0.39707	0.134643	-2.94906	0.00318744	0.0258226	20	chr20	11266091	11268070	0.278747	7.27818	5.6237	2.97508e-07	5.39409e-07	5.22663	-0.0263316	0.539573	A	G	rs61570029
20:15561790:C:G	C	G	20:15561790	1.73239	-1.22239	0.287392	-4.25338	2.10564e-05	0.000403825	8	chr20	15561121	15562240	0.529982	5.98111	9.93227	6.36536e-16	2.1135e-15	25.029	0.0861875	0.180381	G	C	rs16995992
20:17226923:C:A	C	A	20:17226923	2.69014	-0.640873	0.198916	-3.22183	0.00127376	0.0124547	10	chr20	17225661	17228010	-0.947639	7.82347	-19.3521	3.84158e-29	3.43177e-28	55.8132	0.048731	0.444138	A	C	rs138964154
20:17871335:A:C	A	C	20:17871335	1.53521	2.02106	0.390639	5.17373	2.2947e-07	6.90566e-06	5	chr20	17871291	17871480	1.46441	3.96539	16.9578	3.84144e-29	3.43177e-28	55.5664	-0.743776	1.09298e-12	C	A	rs34155041
20:18467435:C:A	C	A	20:18467435	1.58451	0.999999	0.317352	3.15107	0.00162672	0.015059	5	chr20	18466291	18468020	-0.484253	8.1131	-17.1715	1.67032e-29	1.54128e-28	56.4031	-0.00368731	0.952337	C	A	rs1474974
20:18567303:C:A	C	A	20:18567303	3.08451	1	0.16696	5.98945	2.10549e-09	9.15274e-08	20	chr20	18566781	18568140	-0.609599	6.99541	-18.0785	5.18661e-31	5.49719e-30	59.8916	-0.237569	4.40474e-05	A	C	rs78750835
20:23350083:A:G	A	G	20:23350083	4.10563	-0.543285	0.132802	-4.09093	4.29652e-05	0.000742146	24	chr20	23349561	23351960	-0.438077	8.77374	-14.4434	3.85793e-24	2.2904e-23	44.0432	-0.0232892	0.356012	A	G	rs761723
20:25248059:C:T	C	T	20:25248059	2.58451	-0.849757	0.188584	-4.506	6.60613e-06	0.000143587	15	chr20	25247101	25249630	-0.377643	7.76609	-10.1761	2.04328e-16	7.01062e-16	26.1657	0.0874907	0.00762087	T	C	rs6132822
21:16212088:T:C	T	C	21:16212088	2.50704	-0.619255	0.18822	-3.29006	0.00100165	0.0103059	16	chr21	16211591	16212350	0.722979	5.44602	9.99309	4.7929e-16	1.60425e-15	25.3128	-0.0710626	0.326637	T	C	rs2823651
21:16212141:A:G	A	G	21:16212141	1.54225	-1.152	0.334332	-3.44568	0.00056962	0.00650914	5	chr21	16211591	16212350	0.722979	5.44602	9.99309	4.7929e-16	1.60425e-15	25.3128	-0.0710626	0.326637	A	G	rs7277187
21:17689479:C:T	C	T	21:17689479	3.02817	0.57731	0.166103	3.47561	0.000509692	0.0059019	13	chr21	17688761	17691320	-0.589672	7.25837	-11.3735	8.04155e-18	3.04237e-17	29.5089	-0.318464	0.000346171	T	C	rs11702360
21:18518200:C:A	C	A	21:18518200	2.20423	0.678072	0.21236	3.19304	0.00140786	0.0135231	12	chr21	18517651	18518570	0.801138	5.68236	11.7428	1.51055e-19	6.44369e-19	33.3871	-0.12716	0.0689674	A	C	rs2824894
21:20004399:G:A	G	A	21:20004399	2.06338	-0.697073	0.225806	-3.08704	0.00202158	0.0180885	11	chr21	20003911	20005390	0.374661	6.99167	5.13666	2.99404e-06	5.04123e-06	3.00992	0.209826	0.0170968	A	G	rs2825937
21:21365213:G:T	G	T	21:21365213	2.67606	-0.576192	0.177801	-3.24067	0.00119251	0.0118265	18	chr21	21364751	21365630	1.78292	5.89419	28.2268	3.28559e-45	1.88417e-43	92.7082	0.0499239	0.224547	T	G	rs232504
21:24045993:G:A	G	A	21:24045993	10.169	0.334748	0.0785385	4.26222	2.02406e-05	0.000391782	33	chr21	24045361	24047110	1.02092	7.43745	12.1521	7.41918e-18	2.81454e-17	29.7338	-0.166145	4.83786e-05	A	G	rs9978742
21:25568503:T:C	T	C	21:25568503	4.27465	0.45474	0.126774	3.58701	0.000334494	0.00412931	33	chr21	25567901	25569270	1.01417	6.21367	14.8033	6.63545e-24	3.87459e-23	43.5695	-0.266801	8.71336e-07	C	T	rs1893650
21:26719948:G:A	G	A	21:26719948	2.35211	-0.673771	0.200776	-3.35583	0.000791276	0.00860833	13	chr21	26719531	26720470	-0.280362	6.62139	-3.40389	0.00117009	0.00160975	-2.76024	0.516975	4.17023e-10	A	G	rs2830436
21:26719965:C:T	C	T	21:26719965	1.65493	-1.22882	0.304623	-4.0339	5.48582e-05	0.000902774	7	chr21	26719531	26720470	-0.280362	6.62139	-3.40389	0.00117009	0.00160975	-2.76024	0.385138	0.048517	T	C	rs77413815
21:26719970:C:T	C	T	21:26719970	2.80282	-0.948072	0.178666	-5.3064	1.11811e-07	3.56734e-06	17	chr21	26719531	26720470	-0.280362	6.62139	-3.40389	0.00117009	0.00160975	-2.76024	0.516975	4.17023e-10	T	C	rs2830437
21:26843006:C:A	C	A	21:26843006	2.38732	-1.38468	0.231097	-5.99175	2.07598e-09	9.06222e-08	15	chr21	26842491	26847020	0.37328	8.59385	7.99346	4.08565e-11	9.73975e-11	14.1284	0.143279	6.29421e-05	A	C	rs2830551
21:28885407:A:G	A	G	21:28885407	9.75352	-0.241938	0.0802164	-3.01607	0.00256077	0.0218451	30	chr21	28884101	28885970	-0.936418	8.14637	-28.2644	2.9629e-45	1.70793e-43	92.8118	-0.101031	0.00122064	A	G	rs2859734
21:31732201:G:A	G	A	21:31732201	2.59859	-0.536052	0.187533	-2.85845	0.00425722	0.0320227	9	chr21	31730551	31733240	-0.330585	8.28806	-12.6981	2.07449e-21	1.0111e-20	37.6875	0.0282967	0.557596	A	G	rs35045504
21:36075413:A:G	A	G	21:36075413	1.69718	-1.60266	0.320111	-5.00659	5.5404e-07	1.54554e-05	5	chr21	36075281	36075540	0.233077	4.59282	2.97541	0.00379966	0.00501154	-3.89353	-0.409539	2.26544e-05	A	G	rs2156407
21:37072795:G:A	G	A	21:37072795	1.47887	1.16992	0.353932	3.3055	0.000948086	0.00989138	5	chr21	37071891	37074790	-0.82942	8.09528	-25.9545	2.09275e-42	8.03901e-41	86.2354	-0.099083	0.000479328	A	G	rs2298684
21:39183425:G:C	G	C	21:39183425	4.69718	0.324162	0.120463	2.69097	0.00712453	0.0473139	28	chr21	39182481	39184770	-0.382028	7.97817	-11.1761	2.00552e-18	7.9145e-18	30.7954	0.0491495	0.249511	C	G	rs13052882
21:41210825:A:G	A	G	21:41210825	2.00704	-0.732303	0.231902	-3.15782	0.00158953	0.0147804	11	chr21	41210461	41211770	0.407103	5.91551	7.04156	4.41991e-10	9.80708e-10	11.6241	0.115409	0.0384437	G	A	rs914181
22:50783624:G:A	G	A	22:50783624	2.47183	-1.5603	0.217347	-7.17884	7.03054e-13	4.7019e-11	12	chr22	50783031	50784220	-0.0856733	6.78248	-2.43491	0.0169656	0.0211219	-5.25433	0.00570739	0.918349	A	G	NA
3:74815:G:A	G	A	3:74815	5.55634	0.603798	0.111217	5.42902	5.66641e-08	1.91941e-06	28	chr3	72491	75870	0.960752	7.67468	20.8868	1.59608e-32	1.96831e-31	63.5554	0.160259	0.000309164	G	A	rs9867864
3:74957:T:C	T	C	3:74957	6.16901	0.359788	0.103458	3.47763	0.000505861	0.00586405	28	chr3	72491	75870	0.960752	7.67468	20.8868	1.59608e-32	1.96831e-31	63.5554	0.110573	0.0272606	T	C	rs4685768
3:339619:G:A	G	A	3:339619	2.52817	0.816691	0.192563	4.24117	2.22359e-05	0.000422908	13	chr3	339151	339910	1.66329	5.12032	27.1075	7.49013e-44	3.55311e-42	89.5745	0.209994	0.000764431	G	A	rs1353811
3:459133:T:C	T	C	3:459133	1.58451	-6.30793	0.848081	-7.43788	1.02312e-13	7.79139e-12	6	chr3	457681	460230	0.202822	7.83658	5.37976	6.42002e-07	1.13394e-06	4.44408	0.0731185	0.417494	C	T	rs200407667
3:2514058:A:G	A	G	3:2514058	2.40845	0.574235	0.19662	2.92054	0.00349425	0.0276597	12	chr3	2513751	2514650	2.38991	5.37202	29.7282	8.88944e-45	4.79223e-43	91.7909	-0.32532	0.000873197	G	A	rs4569644
3:2514110:G:T	G	T	3:2514110	2.83099	0.8292	0.177712	4.66599	3.07142e-06	7.31601e-05	13	chr3	2513751	2514650	2.38991	5.37202	29.7282	8.88944e-45	4.79223e-43	91.7909	-0.32532	0.000873197	T	G	rs9864558
3:2514186:C:T	C	T	3:2514186	2.30282	0.550197	0.204206	2.69432	0.0070533	0.0470205	11	chr3	2513751	2514650	2.38991	5.37202	29.7282	8.88944e-45	4.79223e-43	91.7909	-0.3523	0.000336606	T	C	rs9828174
3:2517767:A:G	A	G	3:2517767	1.64085	2.47573	0.391755	6.31959	2.62261e-10	1.26674e-08	7	chr3	2517531	2517940	0.967048	4.34868	10.9771	5.0036e-18	1.91953e-17	29.8795	-0.656709	1.62695e-08	G	A	rs7626087
3:3804842:A:C	A	C	3:3804842	1.66197	-0.823121	0.289022	-2.84795	0.00440012	0.0328373	7	chr3	3804301	3805160	1.21358	5.57857	20.7795	3.01976e-35	4.90081e-34	69.6879	-0.0706144	0.105685	A	C	rs1682913
3:3860406:T:C	T	C	3:3860406	5.28873	-1.35262	0.124789	-10.8393	2.24105e-27	7.54222e-25	26	chr3	3860041	3860990	1.58458	5.95306	15.9272	1.39849e-23	7.96094e-23	42.994	-0.667788	2.14948e-20	T	C	rs1318250
3:4295190:G:C	G	C	3:4295190	3.15493	0.599037	0.159399	3.75809	0.000171217	0.00237237	18	chr3	4294471	4295600	0.88664	5.63354	13.8253	1.49995e-23	8.52057e-23	42.6348	-0.141447	0.00322601	C	G	rs1552662
3:4343359:C:G	C	G	3:4343359	2.44366	-0.615989	0.193353	-3.18582	0.00144342	0.0137779	14	chr3	4342901	4343760	0.398546	6.41193	5.29504	1.4638e-06	2.52009e-06	3.6967	-0.0283086	0.488846	C	G	rs794201
3:7696420:T:G	T	G	3:7696420	7.42958	0.385238	0.0926635	4.15738	3.21918e-05	0.000579063	37	chr3	7695021	7697130	1.69138	6.86909	19.2401	1.67959e-27	1.3055e-26	52.1181	0.083867	0.253386	T	G	rs162774
3:7871298:C:T	C	T	3:7871298	1.52113	1.15754	0.340498	3.39955	0.000674978	0.00750781	5	chr3	7870591	7872020	0.219035	6.16204	4.19587	6.59856e-05	0.000100405	-0.0586914	-0.193812	0.031424	T	C	rs1421366
3:7978315:G:A	G	A	3:7978315	4.04225	0.505234	0.138111	3.65817	0.00025402	0.00329217	9	chr3	7977501	7978790	2.38808	6.6404	39.0119	5.06321e-51	7.31725e-49	106.215	-0.297066	0.00828957	A	G	rs13062698
3:8536505:C:G	C	G	3:8536505	3.58451	0.738878	0.148471	4.97658	6.47174e-07	1.77217e-05	18	chr3	8536001	8537000	2.40614	5.33213	23.4843	1.7602e-33	2.39542e-32	65.902	-0.394805	0.000269082	G	C	rs9832427
3:9316932:G:T	G	T	3:9316932	2.29577	-0.927068	0.211502	-4.38326	1.16914e-05	0.00023457	11	chr3	9316521	9317830	1.53948	6.79074	22.2881	3.64387e-32	4.32776e-31	62.8534	-0.021225	0.713761	T	G	rs3852050
3:9397062:C:T	C	T	3:9397062	7.59155	0.26039	0.0916166	2.84217	0.00448078	0.03332	32	chr3	9395821	9400820	0.0374568	9.18328	1.35085	0.180609	0.202415	-7.23912	0.0414765	0.137755	C	T	rs2596912
3:9750007:A:G	A	G	3:9750007	2.3169	-0.590886	0.206777	-2.8576	0.00426864	0.0320856	8	chr3	9749251	9751010	0.00557993	7.9634	0.198146	0.8434	0.857264	-8.13196	-0.0111587	0.863901	G	A	rs3218999
3:13513386:T:G	T	G	3:13513386	1.58451	-2	0.370044	-5.40476	6.4897e-08	2.16316e-06	6	chr3	13513321	13513630	1.87284	4.33865	19.2702	4.60819e-32	5.41519e-31	62.3766	-0.987013	9.73446e-11	T	G	rs2630445
3:14178595:C:G	C	G	3:14178595	3.74648	0.478655	0.139771	3.42455	0.000615808	0.00691574	24	chr3	14177791	14179330	0.0830326	7.61614	2.63107	0.0100888	0.0128204	-4.78709	-0.0844838	0.00688722	G	C	rs2607775
3:14216478:C:A	C	A	3:14216478	2.29577	1.24917	0.220171	5.67363	1.39806e-08	5.15403e-07	11	chr3	14216221	14216940	1.2341	5.65018	19.6108	1.84809e-33	2.51004e-32	65.5551	-0.557049	1.59015e-05	A	C	rs9846167
3:16130247:G:A	G	A	3:16130247	5.23944	-0.446064	0.114354	-3.90071	9.59092e-05	0.00145439	25	chr3	16129681	16130670	1.4754	6.74412	12.6543	1.30191e-18	5.20893e-18	31.4881	0.162387	0.030258	A	G	rs79257350
3:19889203:G:A	G	A	3:19889203	3.04225	0.656266	0.164974	3.97798	6.95018e-05	0.00111043	16	chr3	19888561	19890260	0.86827	7.65114	21.3844	1.13669e-35	1.92783e-34	70.6951	-0.13245	0.000100307	A	G	rs11921429
3:19889251:T:G	T	G	3:19889251	4.57042	0.464578	0.125203	3.7106	0.000206771	0.00277637	19	chr3	19888561	19890260	0.86827	7.65114	21.3844	1.13669e-35	1.92783e-34	70.6951	-0.13245	0.000100307	G	T	rs11925477
3:20072556:G:A	G	A	3:20072556	1.47887	-0.999999	0.346525	-2.88579	0.00390432	0.0300398	5	chr3	20072381	20072930	1.6283	4.61537	24.3259	2.82275e-40	8.2161e-39	81.315	0.160135	0.00519949	A	G	rs3828348
3:21665957:C:A	C	A	3:21665957	4.09155	-0.459432	0.134074	-3.42671	0.000610933	0.00689301	18	chr3	21665021	21666530	0.737148	7.47332	13.9717	1.0568e-21	5.25322e-21	38.5457	0.0614375	0.0972529	A	C	rs62237415
3:21944433:T:C	T	C	3:21944433	4.42958	0.517136	0.125358	4.12528	3.70277e-05	0.000648172	30	chr3	21944131	21944700	1.77451	5.38656	27.081	8.07608e-44	3.82443e-42	89.499	-0.159472	0.00202957	C	T	rs9870712
3:23471565:T:G	T	G	3:23471565	1.47887	2.19264	0.425665	5.15109	2.58972e-07	7.6976e-06	5	chr3	23471461	23471820	0.658644	4.85088	8.17791	2.33496e-12	6.05285e-12	16.8355	-0.888336	1.43348e-06	G	T	rs17013320
3:25156930:T:C	T	C	3:25156930	2.73239	0.771524	0.182593	4.22537	2.38544e-05	0.000448057	11	chr3	25155731	25157330	2.25425	6.65974	24.3987	4.57552e-33	5.95467e-32	65.0218	-0.137416	0.0809512	C	T	rs73050340
3:25904369:G:A	G	A	3:25904369	1.90141	0.768674	0.247321	3.10799	0.00188362	0.0170296	9	chr3	25903471	25904870	0.112352	6.46968	2.28609	0.0247116	0.0303073	-5.58775	0.0638184	0.501649	G	A	rs9854517
3:26840618:C:T	C	T	3:26840618	6.56338	-0.508789	0.10063	-5.05604	4.2805e-07	1.21355e-05	29	chr3	26839981	26841190	1.93075	6.08262	30.2115	9.96694e-47	7.2326e-45	96.2369	0.127044	0.00152696	T	C	rs13070179
3:27025760:A:G	A	G	3:27025760	2.35915	0.678072	0.199477	3.39924	0.000675724	0.00750781	14	chr3	27025221	27026640	-0.716648	6.47789	-9.84839	1.26566e-14	3.83752e-14	22.1809	0.216884	0.00514344	A	G	rs7615435
3:27167101:G:C	G	C	3:27167101	1.78169	-2.98705	0.40917	-7.30028	2.87178e-13	2.05214e-11	7	chr3	27166251	27167810	-0.287877	7.0196	-7.63596	2.89205e-11	6.96565e-11	14.3313	0.774743	1.82027e-12	C	G	rs73036939
3:28915839:A:G	A	G	3:28915839	2.35915	0.850103	0.206348	4.11976	3.79263e-05	0.000660576	10	chr3	28915461	28917360	1.12877	7.09396	23.3433	4.59434e-38	1.02582e-36	76.247	-0.191942	0.000480066	G	A	rs76074939
3:29156507:G:A	G	A	3:29156507	3.57746	0.542791	0.147199	3.68746	0.000226506	0.00300271	16	chr3	29155961	29157110	1.82146	5.97412	25.1123	2.32688e-38	5.36001e-37	77.0257	-0.228772	0.00183445	A	G	rs12488784
3:29335545:G:T	G	T	3:29335545	3.48592	-0.507222	0.180817	-2.80516	0.00502918	0.036311	23	chr3	29334781	29336250	1.39642	6.2265	26.49	4.39485e-43	1.86063e-41	87.8005	0.14172	0.00348459	T	G	rs9849827
3:29453774:C:A	C	A	3:29453774	1.79577	0.880419	0.270186	3.25857	0.00111977	0.011244	6	chr3	29452991	29454600	0.451674	6.94961	8.79759	2.04019e-13	5.69055e-13	19.2933	-0.192745	0.0762378	A	C	rs116571985
3:29453806:G:C	G	C	3:29453806	3.66197	-0.503938	0.141604	-3.55879	0.000372571	0.00452877	25	chr3	29452991	29454600	0.451674	6.94961	8.79759	2.04019e-13	5.69055e-13	19.2933	-0.116648	0.0386529	G	C	rs13062965
3:30680920:T:G	T	G	3:30680920	4.3662	0.540996	0.129013	4.19336	2.74857e-05	0.00050664	20	chr3	30680261	30682360	0.757884	6.94087	11.3412	5.00583e-17	1.79365e-16	27.7573	0.150827	0.00301974	T	G	rs3773654
3:31923117:G:A	G	A	3:31923117	6.66901	-0.29324	0.098958	-2.96328	0.00304379	0.0249457	27	chr3	31922581	31923580	1.78512	6.2027	34.4142	5.29222e-52	9.10089e-50	108.358	0.164544	0.000363163	A	G	rs11915665
3:33440884:A:T	A	T	3:33440884	8.93662	-0.50471	0.0843267	-5.98518	2.16155e-09	9.31878e-08	40	chr3	33437701	33441670	0.295862	9.40298	12.4426	6.47018e-21	3.04246e-20	36.5464	-0.0285057	0.124793	T	A	rs3806611
3:34067739:T:G	T	G	3:34067739	3.28169	0.457682	0.154854	2.95557	0.00312094	0.0253984	16	chr3	34066841	34069060	1.92313	6.69432	33.6929	2.69456e-48	2.49077e-46	99.9112	-0.0654939	0.0967396	G	T	rs34652325
3:35596855:A:G	A	G	3:35596855	3.30282	-0.604862	0.154784	-3.90777	9.31524e-05	0.00141877	18	chr3	35596221	35597180	-0.0908323	6.19775	-1.24074	0.218817	0.242874	-7.3802	-0.247856	6.98483e-06	A	G	rs1157561
3:40453199:T:C	T	C	3:40453199	7.91549	0.268546	0.0891774	3.01137	0.00260068	0.0220997	37	chr3	40452381	40454040	-0.337701	8.13781	-12.0396	3.9468e-20	1.75503e-19	34.7328	0.0271819	0.291411	T	C	rs7641495
3:40457354:C:T	C	T	3:40457354	5.38028	0.426149	0.111695	3.81528	0.000136028	0.00194409	30	chr3	40456641	40458030	-0.0435293	7.21448	-1.42487	0.157821	0.178108	-7.13764	0.0430182	0.109126	C	T	rs2276868
3:41962206:T:A	T	A	3:41962206	5.01408	-0.505205	0.181742	-2.77978	0.0054395	0.0383189	13	chr3	41961181	41963000	-0.0762136	8.77208	-2.73272	0.0076257	0.0097938	-4.53285	0.0156988	0.709082	A	T	rs73830585
3:52536580:T:C	T	C	3:52536580	1.6338	1.02169	0.306819	3.32996	0.000868587	0.00925635	5	chr3	52535991	52537450	0.237139	7.23837	5.99739	4.61559e-08	8.87829e-08	7.02899	0.182475	0.166571	C	T	rs57458352
3:56557037:A:C	A	C	3:56557037	2.3169	-0.539521	0.202122	-2.66928	0.00760133	0.0496897	12	chr3	56556561	56558170	0.329565	6.92308	6.44908	7.38932e-09	1.5047e-08	8.85026	-0.0638686	0.179363	A	C	rs62255964
3:64187352:A:C	A	C	3:64187352	3.26761	0.507687	0.1553	3.26908	0.00107898	0.0109504	17	chr3	64186991	64188100	0.887489	6.30533	14.7617	5.69179e-25	3.60154e-24	45.944	-0.073913	0.130319	C	A	rs17070094
3:66693847:G:A	G	A	3:66693847	3.46479	2.5225	0.203512	12.3948	2.78837e-35	2.64464e-32	24	chr3	66693151	66694260	0.414275	6.25027	8.17891	2.32406e-12	6.02585e-12	16.8402	0.531078	3.55736e-18	G	A	rs1456919
3:72145795:T:G	T	G	3:72145795	1.64085	-0.958179	0.300128	-3.19257	0.00141013	0.0135231	6	chr3	72145221	72146290	-0.325683	6.93584	-7.66834	2.48999e-11	6.02454e-11	14.4801	-0.321279	0.0016885	T	G	rs10865664
3:72601204:G:C	G	C	3:72601204	2.10563	1.13516	0.232571	4.88091	1.05598e-06	2.76117e-05	11	chr3	72600911	72601520	-0.15302	5.91627	-2.5171	0.0136909	0.0171971	-5.06237	-0.428674	2.4798e-05	C	G	rs1490504
3:73625057:C:T	C	T	3:73625057	1.88028	0.863938	0.253969	3.40175	0.000669556	0.00746312	8	chr3	73623411	73626520	0.707748	7.89721	21.581	1.96429e-36	3.62458e-35	72.4324	-0.102064	0.0633718	T	C	rs76684526
3:78035386:A:G	A	G	3:78035386	1.54225	-1.2303	0.337897	-3.64105	0.000271534	0.0034717	5	chr3	78034711	78036550	1.91998	7.07911	26.1602	4.38826e-35	6.9825e-34	69.6755	-0.0080063	0.930891	G	A	rs113527374
3:88150148:T:C	T	C	3:88150148	2.44366	-0.615989	0.193353	-3.18583	0.0014434	0.0137779	14	chr3	88148891	88151710	-0.719863	8.26151	-28.9104	5.1094e-46	3.31527e-44	94.5728	0.0642786	0.0403565	T	C	rs6551278
3:101676208:G:A	G	A	3:101676208	1.73239	-1.10962	0.283118	-3.9193	8.88072e-05	0.00136842	8	chr3	101675471	101678270	-0.0390047	9.44139	-1.55412	0.124054	0.141655	-6.94811	0.0758831	0.00923698	A	G	rs114139530
3:105366146:C:G	C	G	3:105366146	1.93662	0.956056	0.251168	3.80644	0.000140982	0.00200391	7	chr3	105364961	105370260	0.285798	9.17912	10.0474	1.20879e-15	3.93406e-15	24.4492	-0.108494	0.0322121	G	C	rs7647426
3:105869225:G:A	G	A	3:105869225	7.15493	-0.264723	0.0945082	-2.80106	0.00509358	0.0365455	33	chr3	105867371	105870210	-0.128016	9.18717	-6.16632	2.21076e-08	4.34798e-08	7.75451	0.00505353	0.756549	G	A	rs11711088
3:110527015:A:G	A	G	3:110527015	3.0493	1.37977	0.180945	7.62535	2.43368e-14	2.01512e-12	13	chr3	110526651	110527640	1.97079	5.65804	26.6981	7.20164e-42	2.56932e-40	85.0585	-0.519024	1.57442e-09	G	A	rs6778144
3:111989286:G:T	G	T	3:111989286	2.51408	0.580097	0.187317	3.09688	0.00195568	0.0175742	16	chr3	111988961	111989660	-0.00112381	5.46624	-0.0211117	0.983206	0.984942	-8.15158	-0.0261013	0.537193	T	G	rs3792405
3:112020643:G:A	G	A	3:112020643	3.75352	-3.67596	0.264824	-13.8807	8.28776e-44	1.72932e-40	25	chr3	112020261	112021690	0.744506	7.04512	10.4951	2.07323e-15	6.6353e-15	24.0404	0.0143305	0.718435	A	G	rs11491358
3:112303294:A:G	A	G	3:112303294	3.73239	-0.442222	0.140134	-3.15572	0.00160105	0.0148479	23	chr3	112302631	112304990	1.08652	7.21347	24.8256	6.10774e-41	1.94099e-39	82.851	0.103881	0.000450091	G	A	rs869042
3:112391211:C:G	C	G	3:112391211	5.07042	0.477774	0.115085	4.1515	3.30305e-05	0.000590379	34	chr3	112390791	112391840	1.48453	6.47132	31.86	2.46713e-49	2.75115e-47	102.216	-0.0421527	0.319301	G	C	rs12631437
3:113019471:C:T	C	T	3:113019471	3.29577	-0.419713	0.153686	-2.73098	0.00631463	0.0431155	17	chr3	113018221	113020400	-0.774038	8.0486	-23.3565	5.88727e-39	1.451e-37	78.2662	-0.0174106	0.544404	C	T	rs2293560
3:124158611:T:G	T	G	3:124158611	2.14789	0.675565	0.216811	3.11591	0.00183377	0.0166496	12	chr3	124158201	124158990	0.611387	5.63772	6.31337	2.83645e-08	5.53398e-08	7.59501	-0.270075	9.21612e-05	G	T	rs67275200
3:132722795:G:C	G	C	3:132722795	2.33803	0.562937	0.199155	2.82662	0.00470414	0.0345812	14	chr3	132721611	132723680	0.485534	7.79286	10.2714	1.46518e-15	4.73694e-15	24.3192	-0.0291839	0.275695	C	G	rs11709106
3:134937447:A:G	A	G	3:134937447	3.40141	-0.550869	0.149354	-3.68834	0.000225726	0.0029965	23	chr3	134936981	134938710	0.976008	7.80112	32.3833	6.77464e-50	8.14589e-48	103.509	0.0241466	0.414065	G	A	rs36161
3:134938055:C:T	C	T	3:134938055	6.30282	0.466678	0.102271	4.56315	5.03923e-06	0.000113232	32	chr3	134936981	134938710	0.976008	7.80112	32.3833	6.77464e-50	8.14589e-48	103.509	0.0241466	0.414065	T	C	rs36160
3:134938226:C:T	C	T	3:134938226	1.94366	0.897428	0.250442	3.58338	0.000339175	0.00416798	6	chr3	134936981	134938710	0.976008	7.80112	32.3833	6.77464e-50	8.14589e-48	103.509	-0.122922	0.0632512	T	C	rs3772659
3:137032890:G:C	G	C	3:137032890	1.84507	0.691876	0.254568	2.71784	0.00657096	0.0442575	8	chr3	137032091	137033270	-0.127516	6.51737	-2.64325	0.00975979	0.0124147	-4.75707	0.00289905	0.924091	C	G	rs900950
3:141076821:G:C	G	C	3:141076821	1.82394	-0.765534	0.257127	-2.97725	0.00290842	0.0241013	9	chr3	141076141	141077970	0.0474112	8.05193	1.24653	0.216229	0.240128	-7.37334	0.0464342	0.244637	C	G	rs7624238
3:141093643:C:G	C	G	3:141093643	3.46479	0.877257	0.15099	5.81005	6.24531e-09	2.49645e-07	25	chr3	141093161	141095920	0.374241	8.23078	10.3669	1.99228e-16	6.84164e-16	26.2343	-0.0304835	0.369096	G	C	rs1559897
3:141241894:G:A	G	A	3:141241894	2.82394	-0.551984	0.17225	-3.20455	0.00135272	0.0130917	16	chr3	141237821	141242380	0.104524	7.80146	1.96911	0.0532559	0.0632258	-6.24165	0.00489372	0.941216	G	A	rs6439990
3:141280274:C:T	C	T	3:141280274	1.88028	-1.41504	0.270891	-5.22363	1.75445e-07	5.49675e-06	9	chr3	141278641	141280650	0.802147	6.64839	15.528	1.17415e-26	8.50135e-26	49.8176	0.281039	0.00035279	T	C	rs6786620
3:142823899:A:G	A	G	3:142823899	2.02817	1.23879	0.243447	5.08853	3.60852e-07	1.04577e-05	11	chr3	142823801	142824280	1.76471	4.88649	23.8746	1.14777e-39	3.09804e-38	79.9073	-0.348568	8.89984e-06	G	A	rs55952834
3:143303014:G:C	G	C	3:143303014	1.92958	1.15966	0.253194	4.5801	4.64749e-06	0.000105867	10	chr3	143302531	143303290	1.41437	5.8883	15.0549	1.23573e-22	6.57107e-22	40.7729	0.405639	0.000100084	G	C	rs9842051
3:145519884:G:A	G	A	3:145519884	4.23239	0.53842	0.129366	4.16198	3.15494e-05	0.000570458	28	chr3	145518631	145520100	2.4512	5.83767	40.6031	8.17361e-58	4.85847e-55	121.696	0.123632	0.0074576	G	A	rs13071690
3:145882705:T:C	T	C	3:145882705	2.53521	-0.687531	0.188449	-3.64836	0.000263923	0.00338269	15	chr3	145881981	145883500	-0.710771	6.67935	-12.4669	2.61962e-20	1.17894e-19	35.2058	0.146303	0.0235172	C	T	rs13061647
3:148697758:A:G	A	G	3:148697758	1.50704	1.18903	0.346079	3.43572	0.000590972	0.00670904	5	chr3	148697531	148698610	0.938406	5.93485	16.2042	7.59281e-28	6.07967e-27	52.5686	-0.15482	0.00167324	G	A	rs275653
3:152893757:C:T	C	T	3:152893757	6.69718	0.897777	0.102072	8.79556	1.4234e-18	2.15222e-16	35	chr3	152893561	152894500	0.553376	6.48815	5.74233	3.19105e-07	5.77028e-07	5.22074	-0.260398	5.60741e-06	T	C	rs6781708
3:152893763:G:A	G	A	3:152893763	6.35915	0.846378	0.104431	8.10467	5.28909e-16	5.35739e-14	35	chr3	152893561	152894500	0.553376	6.48815	5.74233	3.19105e-07	5.77028e-07	5.22074	-0.260398	5.60741e-06	A	G	rs1439022
3:154061129:C:T	C	T	3:154061129	3.27465	0.60898	0.157455	3.86765	0.000109889	0.00161931	14	chr3	154059481	154061900	1.61047	7.8594	26.6063	2.25891e-35	3.72258e-34	70.3495	-0.0523165	0.251637	T	C	rs17766586
3:154248255:G:C	G	C	3:154248255	2.8662	-0.516917	0.169552	-3.04872	0.00229818	0.020098	17	chr3	154247311	154248870	0.642906	7.12629	8.97714	8.33814e-13	2.23172e-12	18.0259	0.0785326	0.151572	C	G	rs9836210
3:154250387:G:A	G	A	3:154250387	2.16197	0.82597	0.222094	3.71901	0.000200007	0.00271348	9	chr3	154250261	154250780	2.87031	4.98504	36.7031	2.98008e-54	8.09976e-52	113.527	-0.19573	0.00380197	A	G	rs34021634
3:155363570:C:T	C	T	3:155363570	2.5	0.584962	0.192104	3.04502	0.00232664	0.0202619	11	chr3	155362871	155364000	1.41418	5.78556	25.1957	1.99561e-41	6.71823e-40	83.9733	-0.406043	6.49695e-06	T	C	rs76083948
3:155702290:C:T	C	T	3:155702290	1.92254	-0.845024	0.244952	-3.44975	0.00056111	0.00644011	10	chr3	155701401	155702960	0.75012	6.19318	14.5232	7.65238e-25	4.79616e-24	45.6224	-0.207489	0.000250229	C	T	rs183088
3:155704864:T:C	T	C	3:155704864	4.9507	0.894596	0.120623	7.41649	1.20268e-13	9.09245e-12	34	chr3	155703341	155705480	1.09622	6.88942	18.8112	1.52799e-29	1.4151e-28	56.6624	-0.123471	0.0212177	C	T	rs6777741
3:157070662:C:T	C	T	3:157070662	2.52817	1.29768	0.201661	6.43495	1.23518e-10	6.19548e-09	16	chr3	157070381	157071040	1.8816	5.2792	25.113	2.5592e-41	8.52531e-40	83.7238	0.416759	1.93953e-09	C	T	rs4680337
3:157606472:A:G	A	G	3:157606472	6.49296	-0.405915	0.101147	-4.01312	5.99217e-05	0.000973774	25	chr3	157605721	157607380	0.748536	7.95392	11.8282	2.11235e-17	7.77001e-17	28.6744	-0.0526416	0.108045	A	G	rs4680382
3:157606715:G:A	G	A	3:157606715	8.07042	-0.28081	0.0885451	-3.17137	0.0015172	0.014286	34	chr3	157605721	157607380	0.748536	7.95392	11.8282	2.11235e-17	7.77001e-17	28.6744	-0.0518248	0.103298	G	A	rs4680383
3:158644737:A:G	A	G	3:158644737	6.39437	0.388898	0.100702	3.86187	0.000112521	0.00164717	35	chr3	158643821	158645530	-0.595071	8.01406	-20.7009	3.96293e-35	6.34264e-34	69.4149	-0.00611768	0.818673	G	A	rs1864506
3:159594058:G:A	G	A	3:159594058	2.15493	-0.971471	0.233472	-4.16098	3.16888e-05	0.000571987	12	chr3	159593651	159595300	-0.35464	6.21478	-5.09839	2.57482e-06	4.35753e-06	3.11731	0.00701157	0.924265	A	G	rs9882993
3:159775406:G:A	G	A	3:159775406	1.64789	1.34104	0.311072	4.31101	1.62509e-05	0.000319897	7	chr3	159775351	159776210	1.6691	5.81434	28.8582	5.88184e-46	3.78057e-44	94.4317	-0.419544	0.000129404	A	G	rs34586932
3:159805299:C:T	C	T	3:159805299	2.6831	0.747639	0.204563	3.6548	0.000257379	0.00331524	14	chr3	159804651	159805740	-0.66516	5.97321	-14.228	2.6737e-24	1.60808e-23	44.3662	-0.0250683	0.600399	C	T	rs1461103
3:159839749:C:T	C	T	3:159839749	3.40141	-0.49206	0.151578	-3.24624	0.00116942	0.0116417	16	chr3	159839061	159842180	-0.16586	8.21566	-6.25231	1.51579e-08	3.01829e-08	8.12683	0.0756059	0.0590719	T	C	rs11925758
3:160661884:A:G	A	G	3:160661884	4.59155	-0.644906	0.124545	-5.1781	2.24159e-07	6.79841e-06	27	chr3	160661271	160662310	0.948811	6.04709	14.7436	5.4114e-25	3.42888e-24	45.9904	0.195794	0.00378953	G	A	rs4679910
3:163161945:T:C	T	C	3:163161945	1.90845	1.76296	0.285755	6.16948	6.85149e-10	3.19114e-08	8	chr3	163161871	163162070	1.37171	4.15126	14.7153	3.41004e-25	2.1974e-24	46.4341	-0.794487	4.9135e-08	C	T	rs59674620
3:163162036:G:C	G	C	3:163162036	1.71831	1.45519	0.302701	4.80736	1.52938e-06	3.84483e-05	7	chr3	163161871	163162070	1.37171	4.15126	14.7153	3.41004e-25	2.1974e-24	46.4341	-0.794487	4.9135e-08	C	G	rs68033764
3:167574991:C:T	C	T	3:167574991	2.50704	1.38827	0.205674	6.74986	1.47986e-11	8.43684e-10	16	chr3	167574321	167575950	-0.0875663	6.90818	-1.60373	0.112887	0.129486	-6.87149	-0.141155	0.036142	T	C	rs75728687
3:168501769:A:G	A	G	3:168501769	1.84507	0.736965	0.255536	2.884	0.00392655	0.0301218	8	chr3	168501051	168502120	0.53142	5.61031	10.6541	2.22153e-17	8.15868e-17	28.3867	-0.34778	0.000210767	G	A	rs16852363
3:172678254:G:C	G	C	3:172678254	2.05634	-1.38793	0.2474	-5.61006	2.02261e-08	7.25152e-07	10	chr3	172677891	172678490	1.10446	5.23501	16.7324	9.30606e-29	8.04063e-28	54.6775	0.257217	0.00211463	C	G	rs11718411
3:176562602:T:C	T	C	3:176562602	2.88028	0.487116	0.170975	2.84905	0.00438503	0.0327715	13	chr3	176562001	176563060	0.604214	6.67615	12.4147	7.3285e-21	3.43284e-20	36.4214	-0.117512	0.150866	C	T	rs13323239
3:177875965:A:T	A	T	3:177875965	3.30986	-0.67933	0.153767	-4.41793	9.96512e-06	0.000205327	22	chr3	177875691	177876270	1.26736	5.08129	18.6155	6.96353e-32	8.03657e-31	61.909	-0.090716	0.235962	A	T	rs4308299
3:177876018:G:A	G	A	3:177876018	1.71831	1.6545	0.318709	5.19127	2.0887e-07	6.44716e-06	5	chr3	177875691	177876270	1.26736	5.08129	18.6155	6.96353e-32	8.03657e-31	61.909	-0.48987	0.00295309	A	G	rs62283388
3:178084409:G:T	G	T	3:178084409	2.73944	-0.750771	0.178625	-4.20305	2.6334e-05	0.000488866	16	chr3	178084001	178085950	-0.510294	7.17574	-13.2512	1.81293e-22	9.5207e-22	40.1333	-0.0113334	0.795587	T	G	rs6785366
3:178967082:A:G	A	G	3:178967082	2.3169	0.762308	0.204645	3.72504	0.000195287	0.00265983	13	chr3	178966401	178967610	0.866068	6.16389	12.9158	5.19146e-21	2.45935e-20	36.8419	0.126748	0.0155998	A	G	rs6794243
3:179503619:T:C	T	C	3:179503619	2.14085	2.26678	0.280283	8.08749	6.09057e-16	6.10989e-14	12	chr3	179503031	179504220	-0.75759	6.25252	-6.56491	1.3451e-08	2.68864e-08	8.36056	-0.708066	2.15514e-12	C	T	rs4855081
3:179503752:T:C	T	C	3:179503752	2.47887	2.29202	0.253508	9.04125	1.54896e-19	2.6065e-17	10	chr3	179503031	179504220	-0.75759	6.25252	-6.56491	1.3451e-08	2.68864e-08	8.36056	0.118119	0.341034	T	C	rs6789309
3:179604844:T:G	T	G	3:179604844	2.90845	-6.3447	0.464059	-13.6722	1.48865e-42	2.58851e-39	20	chr3	179604001	179605500	-0.158705	7.61418	-5.89637	7.14278e-08	1.35493e-07	6.59906	-0.0013186	0.963024	G	T	rs567848583
3:182364895:T:G	T	G	3:182364895	3.76056	-0.387023	0.142062	-2.72432	0.00644344	0.0437374	14	chr3	182364391	182365760	1.05069	7.3603	10.5323	2.77168e-15	8.79386e-15	23.7734	0.0284854	0.574999	G	T	rs16833070
3:182509490:T:A	T	A	3:182509490	2.34507	0.584963	0.200841	2.91257	0.00358463	0.0281827	12	chr3	182508791	182510210	0.892562	6.02155	16.7535	8.5662e-29	7.42343e-28	54.7607	0.0558531	0.176854	T	A	rs9833846
3:186210565:T:A	T	A	3:186210565	1.71831	-2.15618	0.53809	-4.0071	6.14698e-05	0.00099583	6	chr3	186209561	186210970	1.01774	7.83111	24.9088	4.09398e-39	1.03515e-37	78.7215	-0.0991076	0.150932	A	T	rs78501975
3:188280211:C:T	C	T	3:188280211	3.76056	-0.492206	0.139881	-3.51875	0.000433583	0.00514602	23	chr3	188279641	188280320	1.51441	5.1676	18.0074	9.90343e-30	9.31886e-29	57.0048	-0.278835	9.05394e-05	C	T	rs6444277
3:189710792:T:G	T	G	3:189710792	6.60563	-0.275634	0.100011	-2.75603	0.00585073	0.0405814	22	chr3	189710201	189711470	0.28488	7.14151	6.76047	1.57739e-09	3.36529e-09	10.3636	0.0658678	0.130143	G	T	rs79155799
3:193982524:G:A	G	A	3:193982524	1.46479	1.79518	0.397129	4.52039	6.17264e-06	0.000135292	5	chr3	193982241	193982830	0.801587	5.17019	10.9449	5.80315e-18	2.21736e-17	29.731	-0.519127	5.97182e-08	A	G	rs9871733
3:194672484:A:C	A	C	3:194672484	2.1831	-0.578704	0.212438	-2.7241	0.00644763	0.0437374	12	chr3	194671571	194673090	-0.3006	6.88919	-7.23407	1.8365e-10	4.18474e-10	12.4952	0.016851	0.709905	C	A	rs898817
3:195271310:G:C	G	C	3:195271310	4.3169	0.569071	0.1279	4.44934	8.61363e-06	0.000179373	29	chr3	195269911	195272200	0.204442	8.13393	8.01418	5.00541e-12	1.26931e-11	16.0762	0.0651406	0.0338713	G	C	rs1832667
3:195658106:G:T	G	T	3:195658106	1.84507	-1.23266	0.272355	-4.52593	6.01295e-06	0.000132348	7	chr3	195657451	195659400	0.279968	7.21621	7.38197	9.32193e-11	2.16634e-10	13.1684	-0.0412173	0.793428	T	G	NA
3:195658115:C:T	C	T	3:195658115	1.71831	-1.17449	0.292942	-4.00931	6.08954e-05	0.000988059	6	chr3	195657451	195659400	0.279968	7.21621	7.38197	9.32193e-11	2.16634e-10	13.1684	-0.0412173	0.793428	T	C	NA
3:198072067:A:G	A	G	3:198072067	2.23944	0.763181	0.231518	3.29642	0.000979249	0.0101455	13	chr3	198071781	198072210	0.593658	5.14605	4.92354	6.62441e-06	1.08645e-05	2.23261	-0.198043	0.0332045	G	A	rs4030335
4:6269689:G:T	G	T	4:6269689	7.65493	0.387258	0.0978332	3.95836	7.54674e-05	0.00119658	28	chr4	6269141	6270670	-0.104216	7.77195	-3.01521	0.00337685	0.00447348	-3.78444	0.0330978	0.393351	G	T	rs4273545
4:7068174:T:C	T	C	4:7068174	3.49296	0.92264	0.172414	5.3513	8.73237e-08	2.83816e-06	20	chr4	7067431	7069110	-0.484275	7.76883	-17.9375	8.83753e-31	9.17678e-30	59.3562	-0.0252453	0.407059	T	C	rs3822269
4:7299186:G:T	G	T	4:7299186	1.61972	-0.893084	0.302472	-2.95262	0.00315094	0.0255983	6	chr4	7298701	7299820	1.18946	5.86944	19.472	3.04329e-33	4.03433e-32	65.054	-0.251971	0.000492301	G	T	rs28552802
4:7299332:T:C	T	C	4:7299332	1.5	-0.920564	0.337056	-2.73119	0.00631054	0.0431155	5	chr4	7298701	7299820	1.18946	5.86944	19.472	3.04329e-33	4.03433e-32	65.054	-0.310818	0.000292522	T	C	rs11726598
4:8506704:C:T	C	T	4:8506704	3.0493	-0.541241	0.161884	-3.34338	0.000827636	0.00891355	19	chr4	8505881	8507460	1.0925	7.29542	18.903	2.07544e-28	1.74503e-27	54.1258	0.151029	0.00203619	T	C	rs3103072
4:8506852:C:G	C	G	4:8506852	2.43662	-0.981385	0.200499	-4.89471	9.84524e-07	2.59382e-05	14	chr4	8505881	8507460	1.0925	7.29542	18.903	2.07544e-28	1.74503e-27	54.1258	0.151029	0.00203619	G	C	rs3103071
4:10117007:T:C	T	C	4:10117007	3.46479	-0.522421	0.146276	-3.57147	0.000354981	0.0043316	26	chr4	10115341	10117870	0.0560362	8.46989	2.08111	0.0404032	0.0485317	-6.01632	-0.0117318	0.547693	T	C	rs12503122
4:10296959:A:G	A	G	4:10296959	4.6338	0.693656	0.16918	4.1001	4.12977e-05	0.000714525	20	chr4	10296271	10297790	0.118709	6.98737	2.01557	0.0476977	0.0568844	-6.15085	-0.181935	0.0905574	G	A	rs74778870
4:10297059:A:T	A	T	4:10297059	3.34507	-2.54057	0.210589	-12.0641	1.63383e-33	1.06536e-30	21	chr4	10296271	10297790	0.118709	6.98737	2.01557	0.0476977	0.0568844	-6.15085	0.622511	1.03248e-13	T	A	rs11940728
4:10297080:C:A	C	A	4:10297080	3.73944	-1.89249	0.167649	-11.2884	1.49684e-29	6.78981e-27	27	chr4	10296271	10297790	0.118709	6.98737	2.01557	0.0476977	0.0568844	-6.15085	0.613363	1.52982e-13	A	C	rs28798076
4:15654075:T:C	T	C	4:15654075	3.92958	0.491853	0.136196	3.61135	0.000304605	0.00382885	23	chr4	15653501	15656440	-0.00268577	8.16273	-0.116701	0.907369	0.91625	-8.14492	-0.0264167	0.264829	C	T	rs872678
4:16001552:T:C	T	C	4:16001552	1.79577	0.718817	0.264024	2.72254	0.00647816	0.0438482	7	chr4	16001131	16001980	0.105727	6.09938	2.39104	0.0189863	0.0235319	-5.35454	0.0579675	0.392853	T	C	rs2677778
4:16846728:T:A	T	A	4:16846728	1.73239	0.84052	0.274655	3.06028	0.0022113	0.0194852	8	chr4	16846551	16846990	1.25901	4.62854	14.4304	1.39475e-24	8.56653e-24	45.0269	-0.235788	0.00094411	A	T	rs17815419
4:17512101:G:C	G	C	4:17512101	2.23239	-0.603109	0.209025	-2.88534	0.00390987	0.0300602	12	chr4	17510781	17513200	-0.168751	7.76918	-5.71772	1.53545e-07	2.8431e-07	5.84645	0.0226931	0.459039	C	G	rs2244788
4:17577268:A:G	A	G	4:17577268	3.95775	0.370368	0.134192	2.75999	0.00578028	0.040177	25	chr4	17576481	17578550	-0.118517	8.61252	-4.97007	3.38277e-06	5.67249e-06	2.81928	0.00356106	0.887601	A	G	rs10939735
4:17688129:G:T	G	T	4:17688129	10.838	0.233489	0.0760498	3.07021	0.00213905	0.018963	26	chr4	17687101	17688850	1.79134	7.78799	30.4457	5.67707e-39	1.40223e-37	78.655	-0.0564847	0.0402328	T	G	rs6819132
4:20700480:G:T	G	T	4:20700480	2.82394	0.487185	0.174589	2.79047	0.00526311	0.0373284	11	chr4	20699471	20701320	-0.500437	8.34125	-17.5511	3.85756e-30	3.77727e-29	57.8756	-0.041518	0.279944	T	G	rs3796639
4:22516121:G:C	G	C	4:22516121	4.42254	-0.340385	0.126446	-2.69194	0.00710379	0.0472395	21	chr4	22514181	22516890	0.451917	8.30102	14.2861	2.08883e-24	1.26595e-23	44.6141	-0.0216373	0.478733	G	C	rs13118229
4:24030982:C:T	C	T	4:24030982	2.62676	-1.62149	0.205981	-7.87202	3.4895e-15	3.22177e-13	17	chr4	24030011	24031140	1.68714	5.43657	19.6935	5.64118e-31	5.96142e-30	59.9667	0.749956	4.34485e-12	T	C	rs10016886
4:24031014:C:T	C	T	4:24031014	3	0.926684	0.169162	5.4781	4.29917e-08	1.4803e-06	19	chr4	24030011	24031140	1.68714	5.43657	19.6935	5.64118e-31	5.96142e-30	59.9667	-0.689773	2.95743e-08	T	C	rs679534
4:27123729:A:T	A	T	4:27123729	3.30282	-1.27594	0.169802	-7.5143	5.72181e-14	4.48839e-12	11	chr4	27122861	27124430	1.85635	7.52976	23.2842	7.63505e-32	8.76864e-31	62.1963	0.2619	0.000176915	T	A	rs73253670
4:27123760:C:T	C	T	4:27123760	2.8662	-1.65966	0.199281	-8.32825	8.20459e-17	9.61781e-15	11	chr4	27122861	27124430	1.85635	7.52976	23.2842	7.63505e-32	8.76864e-31	62.1963	0.2619	0.000176915	T	C	rs7685249
4:27123855:G:C	G	C	4:27123855	4.23239	0.460681	0.130819	3.52153	0.000429068	0.0051043	20	chr4	27122861	27124430	1.85635	7.52976	23.2842	7.63505e-32	8.76864e-31	62.1963	-0.135709	0.0048689	C	G	rs757632
4:27149845:G:A	G	A	4:27149845	3.41549	-0.419456	0.149389	-2.80782	0.00498783	0.0361878	19	chr4	27149381	27150460	1.33438	6.38919	19.966	3.00595e-31	3.26259e-30	60.6062	-0.00784262	0.883106	A	G	rs58107639
4:27361118:C:T	C	T	4:27361118	3	-0.537656	0.168371	-3.19328	0.00140667	0.0135231	10	chr4	27359981	27361740	0.207193	7.76429	5.59016	2.63673e-07	4.79857e-07	5.31544	0.177308	2.64554e-05	T	C	rs13134892
4:37397654:G:A	G	A	4:37397654	3.46479	-0.449804	0.148268	-3.03372	0.00241556	0.0208277	19	chr4	37397301	37398200	1.53196	6.15112	15.2716	1.53331e-22	8.09865e-22	40.5926	0.198558	0.000930509	A	G	rs2170042
4:39044743:G:A	G	A	4:39044743	2.02817	-0.700439	0.229205	-3.05595	0.00224348	0.0197188	11	chr4	39043861	39045880	-0.0796671	7.19483	-2.58513	0.0114224	0.0144494	-4.89931	0.00910471	0.806877	G	A	rs62296099
4:39044744:G:A	G	A	4:39044744	1.8662	-0.688055	0.249936	-2.75292	0.00590658	0.0408643	9	chr4	39043861	39045880	-0.0796671	7.19483	-2.58513	0.0114224	0.0144494	-4.89931	0.00910471	0.806877	G	A	rs62296100
4:39182151:C:T	C	T	4:39182151	1.94366	-0.647697	0.238395	-2.71691	0.00658948	0.0443536	10	chr4	39181601	39183520	-0.532457	8.32444	-17.4341	6.04774e-30	5.81156e-29	57.4238	-0.0627722	0.153908	C	T	rs4367182
4:41623001:C:G	C	G	4:41623001	1.70423	-0.792196	0.282986	-2.79942	0.00511941	0.0366329	6	chr4	41622351	41623430	0.527458	6.63034	10.0365	3.91418e-16	1.31817e-15	25.5154	0.385838	0.000412477	G	C	rs73810289
4:45082335:G:A	G	A	4:45082335	1.6338	-0.874467	0.298919	-2.92544	0.00343974	0.0273111	6	chr4	45082101	45082450	0.796332	4.71841	9.72263	1.69449e-15	5.4556e-15	24.0499	0.216388	0.0264665	A	G	rs34122438
4:48483058:G:A	G	A	4:48483058	2.53521	0.609047	0.186569	3.26445	0.00109675	0.0110799	16	chr4	48482451	48485200	0.989325	7.07658	20.3149	8.8002e-34	1.23244e-32	66.3446	-0.00899104	0.81799	A	G	rs6836632
4:52507765:T:C	T	C	4:52507765	1.52817	1.26303	0.343431	3.67769	0.000235356	0.00310425	5	chr4	52507361	52508360	1.24131	6.45708	20.513	2.15615e-33	2.90735e-32	65.4841	-0.229073	0.0290153	C	T	rs2248647
4:52507767:A:T	A	T	4:52507767	1.52113	1.23878	0.344286	3.59813	0.000320515	0.00399038	5	chr4	52507361	52508360	1.24131	6.45708	20.513	2.15615e-33	2.90735e-32	65.4841	-0.229073	0.0290153	T	A	rs997062
4:52862188:C:T	C	T	4:52862188	2.83803	-0.539025	0.173301	-3.11034	0.00186871	0.0169238	13	chr4	52861421	52863080	-0.456093	7.64424	-13.3172	1.35857e-22	7.20491e-22	40.4228	0.00168009	0.974958	T	C	rs116749252
4:54227788:G:A	G	A	4:54227788	2.40141	-0.849974	0.19988	-4.25241	2.11479e-05	0.000404836	14	chr4	54227201	54231260	1.12832	7.40304	28.1877	3.65797e-45	2.08895e-43	92.6007	0.0269926	0.430434	A	G	rs6554162
4:54564831:G:T	G	T	4:54564831	1.5493	-1.29956	0.335521	-3.87325	0.000107392	0.00158926	6	chr4	54564671	54565180	0.459718	5.41799	4.24051	7.44379e-05	0.000112783	-0.125049	0.550368	2.98981e-08	T	G	rs218230
4:55546002:C:T	C	T	4:55546002	2.58451	-0.510485	0.182811	-2.79242	0.00523148	0.0372815	16	chr4	55545101	55548220	-0.209493	8.87078	-9.78729	1.25263e-15	4.07218e-15	24.352	-0.00436374	0.865166	T	C	rs12505266
4:57424236:G:A	G	A	4:57424236	1.73239	-0.817135	0.278718	-2.93177	0.00337041	0.0269516	6	chr4	57423581	57425260	0.217516	7.53668	2.82405	0.00641489	0.008295	-4.3476	0.375973	0.00180283	A	G	rs62314123
4:64623830:C:T	C	T	4:64623830	9.23239	-0.26046	0.0825078	-3.15679	0.00159515	0.0148194	32	chr4	64623101	64624380	1.72434	6.70599	13.753	3.0883e-20	1.38268e-19	35.259	-0.13531	0.00987158	C	T	rs4860614
4:65515863:T:C	T	C	4:65515863	3.71127	-0.984893	0.147503	-6.67709	2.43725e-11	1.33831e-09	22	chr4	65515061	65516200	1.33981	6.1694	19.0372	3.75297e-30	3.67828e-29	58.0548	0.169807	0.000636544	C	T	rs4132313
4:65515910:T:C	T	C	4:65515910	3.53521	0.624743	0.148785	4.19895	2.68156e-05	0.000496923	17	chr4	65515061	65516200	1.33981	6.1694	19.0372	3.75297e-30	3.67828e-29	58.0548	-0.299681	7.04014e-07	C	T	rs4132314
4:65969022:C:T	C	T	4:65969022	9.51408	0.221336	0.0813015	2.72241	0.00648077	0.0438482	29	chr4	65968411	65969910	0.531924	7.68217	11.7156	1.64649e-18	6.54031e-18	31.0931	-0.0925762	0.0311738	T	C	rs13142193
4:67700971:G:A	G	A	4:67700971	2.00704	-0.629355	0.2314	-2.71978	0.0065326	0.0440845	10	chr4	67699941	67702470	-0.420819	8.43768	-18.6216	6.8087e-32	7.86585e-31	61.9316	0.0234501	0.472644	A	G	rs78578320
4:68906118:A:G	A	G	4:68906118	1.76056	1.4634	0.293163	4.99176	5.98322e-07	1.6514e-05	8	chr4	68905601	68906630	0.141244	5.42892	2.18156	0.0318755	0.0386761	-5.8108	-0.388436	0.000372637	G	A	rs12650679
4:70902362:C:G	C	G	4:70902362	2.0493	1.10003	0.327051	3.36349	0.000769638	0.00840799	10	chr4	70901541	70903830	-0.390219	7.7685	-14.8188	2.21019e-25	1.44521e-24	46.8696	-0.025498	0.615716	C	G	rs1871048
4:75941102:G:A	G	A	4:75941102	2.78873	1.6939	0.200173	8.46214	2.6251e-17	3.22207e-15	17	chr4	75939821	75941450	0.0579068	7.29886	0.980064	0.330665	0.358691	-7.66814	-0.290081	9.69461e-07	A	G	rs13126007
4:76213633:C:T	C	T	4:76213633	5.90845	0.308285	0.105194	2.93064	0.00338263	0.0269809	32	chr4	76211941	76214700	-0.447516	8.36669	-15.5024	1.30429e-26	9.40922e-26	49.7121	-0.0603584	0.00992463	T	C	rs11547135
4:76213717:G:A	G	A	4:76213717	4.09859	-0.399717	0.131068	-3.04968	0.00229082	0.020066	27	chr4	76211941	76214700	-0.447516	8.36669	-15.5024	1.30429e-26	9.40922e-26	49.7121	0.0238582	0.336522	A	G	rs1465922
4:76998772:G:C	G	C	4:76998772	2.59859	-1.18244	0.19928	-5.93354	2.96467e-09	1.24719e-07	16	chr4	76996921	76999080	0.630629	7.95169	9.47131	1.47984e-13	4.16913e-13	19.7735	0.0611177	0.129177	C	G	rs2016818
4:77157274:G:A	G	A	4:77157274	1.83099	-0.868753	0.264624	-3.28297	0.0010272	0.0104861	6	chr4	77154821	77158940	-0.405227	8.91524	-19.5291	2.47825e-33	3.31972e-32	65.2603	0.0221266	0.47145	A	G	rs2306410
4:80072642:G:T	G	T	4:80072642	2.30986	-1.08246	0.21228	-5.09923	3.4104e-07	9.93874e-06	13	chr4	80071511	80073760	0.986192	8.12847	31.9782	1.83955e-49	2.09751e-47	102.51	0.00491749	0.832944	T	G	rs13140055
4:81523984:T:C	T	C	4:81523984	3.26056	-0.717601	0.157459	-4.55738	5.17961e-06	0.000115221	18	chr4	81523651	81524320	1.62403	5.4116	23.2015	9.65179e-39	2.32026e-37	77.7699	-0.332575	1.04216e-05	T	C	rs10213394
4:81565751:C:T	C	T	4:81565751	1.85211	-0.801885	0.277826	-2.88629	0.00389814	0.0300398	6	chr4	81565151	81566310	0.876752	6.10942	13.4734	2.02817e-22	1.06204e-21	40.0615	0.00962494	0.936532	T	C	rs17005166
4:81833691:C:A	C	A	4:81833691	1.69014	1.19794	0.296482	4.04051	5.33356e-05	0.000883254	7	chr4	81833661	81833930	1.236	4.34776	15.6167	8.17043e-27	5.99706e-26	50.1819	-0.355703	1.08628e-06	A	C	rs655360
4:85842748:T:C	T	C	4:85842748	2.54225	-0.849858	0.193986	-4.38102	1.18124e-05	0.000236543	11	chr4	85841931	85843320	-0.493525	6.7419	-7.7348	5.95178e-11	1.40171e-10	13.6998	0.26029	0.0145924	C	T	rs345328
4:87526069:T:C	T	C	4:87526069	2.29577	0.7515	0.20493	3.66711	0.000245304	0.00320307	14	chr4	87525391	87526480	0.999679	6.58441	15.0204	1.62144e-23	9.1908e-23	42.7341	-0.141327	0.000529737	C	T	rs6840772
4:87896279:G:A	G	A	4:87896279	1.78169	-1.03476	0.274852	-3.7648	0.000166684	0.00232489	7	chr4	87895801	87896890	0.488251	6.26544	6.52644	9.87144e-09	1.99204e-08	8.62218	-0.349548	0.00265677	G	A	rs2169611
4:89111370:C:T	C	T	4:89111370	1.97887	-1.11783	0.254344	-4.39497	1.10789e-05	0.00022357	5	chr4	89110241	89112610	-0.135214	8.57097	-5.58769	2.66437e-07	4.84743e-07	5.3052	0.073251	0.188678	T	C	rs146190477
4:89572578:A:G	A	G	4:89572578	2.33099	0.608231	0.205022	2.96666	0.00301051	0.0247118	9	chr4	89571771	89573420	0.825328	7.0757	19.2522	6.73925e-33	8.62364e-32	64.2553	-0.132846	0.00532368	G	A	rs59458976
4:90328687:T:C	T	C	4:90328687	2.97183	1.1964	0.176471	6.77957	1.20534e-11	6.98626e-10	18	chr4	90328451	90328870	1.11963	5.30885	15.501	1.31167e-26	9.46047e-26	49.7064	0.354648	6.47205e-07	T	C	rs17227797
4:90328727:T:C	T	C	4:90328727	3.84507	1.01937	0.144919	7.03405	2.00619e-12	1.28408e-10	22	chr4	90328451	90328870	1.11963	5.30885	15.501	1.31167e-26	9.46047e-26	49.7064	0.354648	6.47205e-07	T	C	rs17227818
4:97235573:G:A	G	A	4:97235573	2.45775	0.615991	0.193353	3.18583	0.00144337	0.0137779	13	chr4	97235311	97236100	0.2048	6.06394	2.94232	0.004306	0.00565298	-4.00051	-0.298381	9.69417e-06	A	G	rs13115489
4:97235718:A:G	A	G	4:97235718	3.45775	0.654612	0.148184	4.41755	9.98245e-06	0.000205327	25	chr4	97235311	97236100	0.2048	6.06394	2.94232	0.004306	0.00565298	-4.00051	-0.363299	6.38542e-08	G	A	rs28573378
4:98522881:T:C	T	C	4:98522881	3.02113	0.521166	0.164194	3.17408	0.0015031	0.0142175	16	chr4	98521521	98523540	0.909561	6.99607	19.7859	9.87742e-34	1.37513e-32	66.1844	0.205609	2.47328e-06	T	C	rs4699639
4:98586801:G:A	G	A	4:98586801	1.6338	-0.830074	0.300563	-2.76173	0.00574957	0.0399902	5	chr4	98585711	98588570	0.301383	7.65074	7.47731	6.54755e-11	1.5376e-10	13.5257	-0.0361725	0.631297	A	G	rs77185135
4:99679365:C:A	C	A	4:99679365	6.07042	-0.443348	0.104941	-4.22475	2.3921e-05	0.000448057	27	chr4	99678561	99680110	0.449511	6.88369	10.1107	2.76999e-16	9.42313e-16	25.8613	-0.243111	9.97585e-09	C	A	rs1352775
4:100023118:A:G	A	G	4:100023118	4.89437	-1.06509	0.1256	-8.48008	2.25044e-17	2.80936e-15	25	chr4	100022361	100024430	-0.453902	7.23743	-7.70893	8.59041e-11	2.00192e-10	13.354	-0.433055	4.93412e-13	A	G	rs11935024
4:101037987:G:T	G	T	4:101037987	3.50704	0.554968	0.146947	3.77666	0.000158947	0.00222589	22	chr4	101037791	101038440	2.5672	5.20485	35.2669	7.42748e-53	1.51332e-50	110.318	0.203568	0.00323278	G	T	rs997926
4:101347711:C:T	C	T	4:101347711	9.5493	0.258395	0.0818092	3.15851	0.00158577	0.0147585	20	chr4	101345121	101349780	0.0509931	9.44924	2.16112	0.0334711	0.0405218	-5.85333	-0.0267063	0.25466	T	C	rs874116
4:102868653:C:A	C	A	4:102868653	4.59859	0.638363	0.124373	5.13265	2.85688e-07	8.41973e-06	27	chr4	102868211	102870370	-0.227717	8.69046	-9.80762	1.13915e-15	3.71413e-15	24.447	-0.0103409	0.611818	C	A	rs223333
4:103198430:C:T	C	T	4:103198430	4.0493	-0.379643	0.137047	-2.77016	0.00560284	0.0392663	9	chr4	103197281	103199120	-0.240486	8.04043	-9.8499	9.35018e-16	3.06804e-15	24.6444	-0.0283168	0.36253	T	C	rs2276975
4:105474024:G:A	G	A	4:105474024	4.55634	0.422793	0.125157	3.37811	0.000729864	0.00802757	19	chr4	105471331	105474740	-0.408264	8.50588	-14.7703	2.7069e-25	1.75696e-24	46.666	-0.133307	2.89656e-05	A	G	rs4699179
4:105637736:G:A	G	A	4:105637736	2.8169	-0.481204	0.172405	-2.79112	0.00525253	0.0373143	16	chr4	105637081	105638200	1.48197	6.58377	30.2228	1.58398e-47	1.30689e-45	98.0513	-0.0569093	0.0597918	A	G	rs7699846
4:107719963:C:A	C	A	4:107719963	2.8662	0.597034	0.170452	3.50265	0.000460653	0.00539999	17	chr4	107718591	107721560	-0.126571	9.13461	-5.03544	2.60186e-06	4.40182e-06	3.07518	0.0358474	0.180821	C	A	rs2522435
4:107720308:A:G	A	G	4:107720308	7.38028	-0.301913	0.0946283	-3.19051	0.00142021	0.0136062	17	chr4	107718591	107721560	-0.126571	9.13461	-5.03544	2.60186e-06	4.40182e-06	3.07518	0.0451483	0.179419	A	G	rs1319253
4:107720309:A:C	A	C	4:107720309	6.38028	-0.312956	0.102874	-3.04214	0.00234902	0.0204228	16	chr4	107718591	107721560	-0.126571	9.13461	-5.03544	2.60186e-06	4.40182e-06	3.07518	0.0451483	0.179419	A	C	rs2189154
4:112231334:G:A	G	A	4:112231334	3.80986	-0.721699	0.139831	-5.16123	2.45333e-07	7.31303e-06	27	chr4	112230481	112233280	-0.0981532	9.13582	-4.49993	2.12149e-05	3.35351e-05	1.03611	-0.00604225	0.782222	G	A	rs2280499
4:112637446:A:G	A	G	4:112637446	8.62676	-0.641794	0.0873138	-7.35043	1.97572e-13	1.43144e-11	32	chr4	112636291	112638090	-0.538305	8.36498	-17.698	2.19776e-30	2.2004e-29	58.4409	-0.0663693	0.0275004	A	G	rs13146963
4:115944267:C:T	C	T	4:115944267	2.59155	-0.589624	0.183401	-3.21494	0.0013047	0.0126846	16	chr4	115943631	115944880	1.40476	5.92714	20.4399	1.0526e-33	1.46141e-32	66.18	0.227112	0.000817188	T	C	rs62312600
4:115944412:T:C	T	C	4:115944412	3.04225	-0.485427	0.162574	-2.98588	0.00282761	0.0236193	17	chr4	115943631	115944880	1.40476	5.92714	20.4399	1.0526e-33	1.46141e-32	66.18	0.227112	0.000817188	C	T	rs79242173
4:118434029:G:A	G	A	4:118434029	2.20423	-1.67611	0.243734	-6.87679	6.12174e-12	3.71352e-10	11	chr4	118433351	118434760	-1.57209	6.74568	-26.5552	1.40629e-39	3.75728e-38	79.8623	0.20821	0.0122458	A	G	rs9684105
4:119454825:G:A	G	A	4:119454825	9.23944	-0.243359	0.082365	-2.95465	0.00313027	0.0254545	33	chr4	119454021	119456190	0.0335133	8.72719	1.22383	0.224365	0.24871	-7.40135	0.109381	6.5368e-05	A	G	rs28571712
4:120332170:G:A	G	A	4:120332170	3.09155	-1.40691	0.17946	-7.83968	4.51681e-15	4.13367e-13	14	chr4	120331311	120333800	0.730013	7.62945	12.9678	1.4473e-19	6.18157e-19	33.6492	0.59852	1.98869e-10	A	G	rs9991289
4:123093458:G:T	G	T	4:123093458	1.55634	1.19931	0.332654	3.60527	0.000311832	0.00390292	5	chr4	123092931	123093620	0.45546	5.62746	5.17034	2.18773e-06	3.71881e-06	3.29232	0.133618	0.218889	G	T	rs382219
4:123506121:A:G	A	G	4:123506121	2.92958	0.478654	0.171185	2.79612	0.00517199	0.0369584	9	chr4	123504991	123506800	0.817674	8.01582	23.2301	8.80888e-39	2.1276e-37	77.8616	0.054808	0.211441	G	A	rs28656345
4:123700495:T:C	T	C	4:123700495	3.52817	0.575973	0.146971	3.91897	8.89282e-05	0.00136842	21	chr4	123699331	123700970	0.749263	7.79393	21.9949	4.92148e-37	9.74559e-36	73.8224	-0.068576	0.0142853	C	T	rs890180
4:124713520:G:A	G	A	4:124713520	3.58451	-0.455679	0.143409	-3.17748	0.00148561	0.0140903	24	chr4	124710081	124713890	0.173234	9.04405	8.06397	3.97022e-12	1.0134e-11	16.3069	0.0326012	0.0963902	A	G	rs6816263
4:124806572:G:A	G	A	4:124806572	2.07042	-1.12199	0.244055	-4.59727	4.28057e-06	9.83582e-05	5	chr4	124805611	124807500	-0.271753	7.47206	-5.10119	2.92218e-06	4.92368e-06	3.01205	0.143471	0.0477843	A	G	rs77890177
4:125350744:T:C	T	C	4:125350744	1.64085	1.18982	0.305868	3.88999	0.000100248	0.00150055	7	chr4	125350341	125351000	1.92152	4.69211	15.9868	4.74794e-24	2.80187e-23	44.0486	0.391423	4.12058e-05	T	C	rs2710540
4:125639315:A:G	A	G	4:125639315	2.97183	0.607682	0.165407	3.67386	0.000238915	0.0031314	19	chr4	125638901	125639880	1.31337	5.80886	22.322	1.67003e-37	3.48522e-36	74.9076	0.01652	0.745045	A	G	rs6814869
4:126899442:T:A	T	A	4:126899442	3.15493	-0.87997	0.164301	-5.35584	8.51584e-08	2.77643e-06	16	chr4	126898961	126900240	1.33666	6.5855	27.1897	5.9342e-44	2.85967e-42	89.808	0.285988	3.24125e-05	A	T	rs1995902
4:126899466:G:A	G	A	4:126899466	4.88732	-0.349449	0.117301	-2.97909	0.00289105	0.0239764	31	chr4	126898961	126900240	1.33666	6.5855	27.1897	5.9342e-44	2.85967e-42	89.808	0.173562	0.000179352	A	G	rs1995903
4:126992172:C:G	C	G	4:126992172	7.98592	-0.376352	0.0892116	-4.21865	2.45768e-05	0.000458694	36	chr4	126991341	126993120	0.0821562	7.53894	2.05427	0.0429911	0.0514937	-6.06975	-0.0686733	0.177037	C	G	rs36096326
4:133969573:T:C	T	C	4:133969573	2.06338	0.804079	0.227946	3.52749	0.000419512	0.00500202	11	chr4	133968951	133970090	-0.0377094	6.79739	-0.710064	0.479687	0.508514	-7.89761	-0.0177079	0.817083	C	T	rs76920092
4:137511016:T:C	T	C	4:137511016	1.97183	0.669175	0.235751	2.83848	0.00453289	0.0336356	10	chr4	137510671	137511480	0.318749	5.93793	5.23346	1.16346e-06	2.01731e-06	3.86117	-0.173088	0.000588188	C	T	rs10035032
4:138217741:C:A	C	A	4:138217741	1.95775	1.18688	0.252462	4.70122	2.58614e-06	6.24564e-05	9	chr4	138217081	138217890	0.457631	5.50956	4.92789	5.67522e-06	9.35678e-06	2.36374	-0.538252	2.20713e-05	A	C	rs6832329
4:138495092:G:C	G	C	4:138495092	1.53521	2.92599	0.485306	6.02916	1.64814e-09	7.41165e-08	5	chr4	138494951	138495240	1.03171	4.86172	14.7574	2.85709e-25	1.85086e-24	46.6118	0.628809	8.97142e-11	G	C	rs7662531
4:138911055:A:C	A	C	4:138911055	4.76056	-0.822541	0.12282	-6.69713	2.12556e-11	1.17957e-09	32	chr4	138910021	138912160	-0.518113	7.39255	-14.5383	7.18032e-25	4.50981e-24	45.6864	0.116907	0.00582854	C	A	rs28612738
4:139628325:A:G	A	G	4:139628325	3.88732	0.579551	0.139707	4.14833	3.34916e-05	0.000597295	17	chr4	139627791	139628880	0.646534	6.1814	8.57942	1.72318e-12	4.51031e-12	17.2382	-0.174421	0.00665415	G	A	rs706344
4:143412015:C:T	C	T	4:143412015	2.35915	0.61891	0.20227	3.05982	0.00221474	0.019499	10	chr4	143410731	143412820	-0.17612	8.20631	-6.45264	6.25162e-09	1.27958e-08	9.00147	-0.0665549	0.140256	T	C	rs72949180
4:144171965:T:C	T	C	4:144171965	4.65493	0.436865	0.12129	3.60181	0.000316014	0.00394375	30	chr4	144171161	144172520	-1.19326	7.09117	-16.4354	3.12788e-24	1.87153e-23	44.5069	-0.0472013	0.402934	C	T	rs34288808
4:145734917:C:T	C	T	4:145734917	5.34507	0.463071	0.111669	4.14683	3.37103e-05	0.000600171	34	chr4	145732331	145736510	1.23856	9.05819	25.595	3.73216e-34	5.4108e-33	67.5459	-0.0609642	0.0217003	T	C	rs12499981
4:145734930:C:T	C	T	4:145734930	5.16901	0.416321	0.113831	3.65737	0.00025482	0.00329843	32	chr4	145732331	145736510	1.23856	9.05819	25.595	3.73216e-34	5.4108e-33	67.5459	-0.0680463	0.012261	T	C	rs12499983
4:145735643:G:A	G	A	4:145735643	3.19718	-0.595158	0.156631	-3.79973	0.000144851	0.00205213	21	chr4	145732331	145736510	1.23856	9.05819	25.595	3.73216e-34	5.4108e-33	67.5459	0.0204925	0.502323	A	G	rs6841736
4:150151022:C:A	C	A	4:150151022	2.47887	0.92785	0.196787	4.71501	2.41702e-06	5.86437e-05	14	chr4	150149341	150151520	0.483462	6.92285	7.56655	1.50315e-10	3.44559e-10	12.7936	-0.101867	0.0118627	A	C	rs28598870
4:151251828:C:A	C	A	4:151251828	2.99296	0.631507	0.167551	3.76905	0.000163873	0.0022918	14	chr4	151251331	151252700	1.44323	6.7735	20.0299	3.0147e-29	2.71832e-28	56.1094	0.288446	1.17059e-05	C	A	rs2407167
4:152590488:T:G	T	G	4:152590488	6.67606	0.284184	0.0979622	2.90096	0.00372025	0.0290085	35	chr4	152590161	152591900	1.01179	6.40394	15.4556	7.26591e-25	4.56252e-24	45.8022	0.00326273	0.935803	T	G	rs4696326
4:153144034:C:T	C	T	4:153144034	2.51408	0.95641	0.193772	4.93575	7.98428e-07	2.16364e-05	16	chr4	153142771	153144470	-0.505868	6.67935	-12.9275	7.51681e-22	3.7755e-21	38.7061	-0.185	0.0047564	T	C	rs72963129
4:156771179:G:A	G	A	4:156771179	5.33803	-0.32577	0.111685	-2.91686	0.00353577	0.0278826	30	chr4	156770381	156772540	1.47279	7.89113	25.4572	1.90122e-34	2.83542e-33	68.2002	-0.0317558	0.389815	A	G	rs10000702
4:157509395:C:T	C	T	4:157509395	5.20423	-0.339727	0.113352	-2.99711	0.00272556	0.0229321	30	chr4	157508891	157510210	0.659008	6.79237	13.9369	9.2822e-24	5.35662e-23	43.1166	-0.0274448	0.596581	C	T	rs12507865
4:157558323:T:C	T	C	4:157558323	2.4507	-0.697971	0.193346	-3.60996	0.00030624	0.00384477	15	chr4	157558071	157558470	1.18434	4.68517	14.9528	1.26278e-25	8.41366e-25	47.4318	-0.172695	0.0139156	T	C	rs12331558
4:158769470:C:T	C	T	4:158769470	2.14085	-0.82756	0.267964	-3.08832	0.0020129	0.0180263	11	chr4	158767981	158770290	-0.284258	8.22664	-8.21912	2.31223e-12	5.99668e-12	16.8574	0.0120096	0.745167	T	C	rs55960593
4:163166907:C:T	C	T	4:163166907	6.72535	0.339242	0.0989005	3.43013	0.000603294	0.00683406	25	chr4	163165201	163167780	-0.287531	8.04981	-11.1519	2.24104e-18	8.81446e-18	30.6842	-0.0064521	0.788954	T	C	rs12331717
4:166166068:A:G	A	G	4:166166068	4.56338	-0.8672	0.127252	-6.81482	9.4383e-12	5.62684e-10	28	chr4	166165541	166166800	-0.409234	6.25455	-8.73738	1.70855e-13	4.79143e-13	19.4422	0.276874	1.55475e-08	G	A	rs2874824
4:168408821:T:G	T	G	4:168408821	1.90141	-3.61737	0.452362	-7.99663	1.2787e-15	1.22392e-13	9	chr4	168407531	168409570	-0.591821	6.86398	-5.85102	2.14829e-07	3.93654e-07	5.61414	0.797474	1.84484e-15	G	T	rs62334122
4:170015503:C:T	C	T	4:170015503	1.67606	1.62015	0.319632	5.06879	4.00356e-07	1.1475e-05	7	chr4	170014261	170015730	0.538186	6.36473	7.57017	1.18027e-10	2.72557e-10	13.0166	-0.125799	0.131213	T	C	rs11727589
4:170027466:C:G	C	G	4:170027466	2.80986	-0.466875	0.170779	-2.73381	0.00626069	0.0428314	18	chr4	170025241	170028130	-0.0186048	8.75076	-0.786314	0.433849	0.462929	-7.84043	0.000116004	0.995959	C	G	rs2448686
4:173168796:C:G	C	G	4:173168796	1.6831	-6.74119	0.924865	-7.28883	3.12654e-13	2.204e-11	5	chr4	173167831	173171340	0.385955	8.63117	16.3895	3.62164e-28	2.98324e-27	53.3123	-0.0297656	0.331174	G	C	rs188474717
4:176195628:T:C	T	C	4:176195628	7.75352	0.613391	0.0925313	6.62901	3.3794e-11	1.81738e-09	29	chr4	176194841	176196380	-0.242652	7.69112	-8.29505	1.35192e-12	3.566e-12	17.3799	0.0580213	0.0332967	T	C	rs4565028
4:176319985:C:T	C	T	4:176319985	4.27465	-0.828297	0.304755	-2.71791	0.00656957	0.0442575	14	chr4	176318801	176321690	-0.162897	8.80621	-7.65121	2.69529e-11	6.50536e-11	14.4014	-0.0104127	0.718014	T	C	rs2305506
4:176451602:G:A	G	A	4:176451602	5.40141	-0.342323	0.112343	-3.04713	0.00231036	0.0201707	22	chr4	176450641	176452310	0.293866	6.66223	6.44793	6.38379e-09	1.30564e-08	8.98079	0.121642	0.00510429	A	G	rs2167096
4:177117531:G:A	G	A	4:177117531	2.93662	0.778644	0.16853	4.62022	3.83331e-06	8.94696e-05	20	chr4	177117031	177119170	1.13873	6.63521	10.5492	2.56765e-15	8.16662e-15	23.8495	0.210683	0.000917921	G	A	rs2580065
4:178306687:G:A	G	A	4:178306687	5.49296	1.14117	0.118895	9.5982	8.13508e-22	1.66418e-19	24	chr4	178306281	178307230	1.02974	6.32278	13.1084	5.90415e-20	2.59318e-19	34.5342	-0.340239	6.00695e-07	A	G	rs6830610
4:178306726:A:G	A	G	4:178306726	8.09155	1.17967	0.0956405	12.3344	5.91416e-35	5.14187e-32	32	chr4	178306281	178307230	1.02974	6.32278	13.1084	5.90415e-20	2.59318e-19	34.5342	-0.393303	8.88936e-10	G	A	rs1567474
4:179486666:T:C	T	C	4:179486666	2.59155	2.63743	0.259052	10.1811	2.40857e-24	6.12892e-22	17	chr4	179486161	179487510	-0.627987	6.13673	-6.17459	5.90863e-08	1.12763e-07	6.88735	-0.822939	2.9578e-15	C	T	rs35871349
4:180449584:G:A	G	A	4:180449584	2.0493	0.741467	0.227978	3.25237	0.00114448	0.0114262	11	chr4	180449521	180449690	1.66782	4.38848	21.4606	2.94771e-36	5.332e-35	72.0248	-0.11558	0.0715497	A	G	rs1422732
4:182179353:A:G	A	G	4:182179353	2.97183	-1.48794	0.185559	-8.01866	1.06906e-15	1.03273e-13	16	chr4	182178501	182180000	1.12997	6.53427	15.896	2.06383e-24	1.25141e-23	44.8455	0.46569	1.08949e-05	G	A	rs7662093
4:182880685:C:T	C	T	4:182880685	1.47887	-2.07038	0.414482	-4.99511	5.88031e-07	1.62994e-05	5	chr4	182880161	182882480	1.26727	6.92771	18.8626	5.49322e-28	4.45565e-27	53.1728	0.169621	0.0730431	T	C	rs114003490
4:182880796:G:A	G	A	4:182880796	1.64789	-1.44057	0.318938	-4.51677	6.27898e-06	0.000137047	6	chr4	182880161	182882480	1.26727	6.92771	18.8626	5.49322e-28	4.45565e-27	53.1728	0.169621	0.0730431	A	G	rs76788733
4:182880852:G:A	G	A	4:182880852	2.15493	-0.728697	0.218351	-3.33728	0.000846039	0.009081	11	chr4	182880161	182882480	1.26727	6.92771	18.8626	5.49322e-28	4.45565e-27	53.1728	0.213137	0.00774495	A	G	rs62337907
4:182880975:G:A	G	A	4:182880975	1.66197	-0.823121	0.289022	-2.84795	0.00440013	0.0328373	7	chr4	182880161	182882480	1.26727	6.92771	18.8626	5.49322e-28	4.45565e-27	53.1728	0.120854	0.14211	A	G	rs62337908
4:183398877:C:G	C	G	4:183398877	2.00704	1.10341	0.402268	2.74298	0.00608843	0.041822	10	chr4	183398321	183399320	0.711072	6.18157	10.135	1.31668e-15	4.27177e-15	24.3889	-0.0365787	0.54204	C	G	rs7691819
4:184537555:C:T	C	T	4:184537555	4.00704	0.38827	0.134158	2.89412	0.0038022	0.0294276	22	chr4	184536811	184538490	-0.311136	7.69787	-9.8377	9.89811e-16	3.24161e-15	24.5875	0.0250028	0.323928	C	T	rs1991229
4:185425919:G:C	G	C	4:185425919	4.26056	-0.436387	0.128854	-3.38669	0.000707412	0.00783015	25	chr4	185424951	185426720	-0.190147	7.87799	-6.66018	2.47537e-09	5.20852e-09	9.91756	-0.0858397	0.00542153	G	C	rs11132303
4:185657375:T:A	T	A	4:185657375	2.14085	-2.65076	0.310664	-8.53256	1.43144e-17	1.82125e-15	10	chr4	185656661	185657870	1.06784	6.19542	19.2091	7.88252e-33	1.00172e-31	64.0979	0.731842	2.20783e-15	A	T	rs2306703
4:185839307:G:A	G	A	4:185839307	5.54225	-0.385593	0.111232	-3.46657	0.000527147	0.00609051	20	chr4	185838601	185840420	1.51463	7.31515	26.8366	1.27255e-37	2.69437e-36	75.4475	0.244724	1.85339e-09	A	G	rs35638116
4:186191240:A:T	A	T	4:186191240	2.39437	-0.622299	0.196415	-3.16828	0.00153344	0.0144	14	chr4	186190191	186192720	0.167594	7.83492	5.23945	1.13522e-06	1.97014e-06	3.8852	0.109636	0.00247335	T	A	rs6814261
4:186191475:G:C	G	C	4:186191475	2.83099	-0.857042	0.174574	-4.90932	9.13935e-07	2.42007e-05	19	chr4	186190191	186192720	0.167594	7.83492	5.23945	1.13522e-06	1.97014e-06	3.8852	0.101249	0.00348355	C	G	rs7663027
4:186200855:C:A	C	A	4:186200855	2.37324	-0.705713	0.199928	-3.52984	0.000415808	0.00496353	13	chr4	186200011	186202080	-1.22752	6.88725	-21.2138	7.19222e-33	9.17921e-32	64.3618	-0.101774	0.0791807	C	A	rs7687961
4:186651919:A:C	A	C	4:186651919	3.57746	0.733138	0.148581	4.93425	8.04597e-07	2.1747e-05	18	chr4	186650871	186652520	-0.285753	6.92434	-7.93411	7.26294e-12	1.82222e-11	15.7057	0.136435	0.00183021	A	C	rs328432
4:186686150:C:T	C	T	4:186686150	1.91549	-1.02974	0.254167	-4.05145	5.09009e-05	0.00085104	8	chr4	186685311	186686740	1.4133	6.29217	26.7868	1.87017e-43	8.41323e-42	88.6572	0.156485	0.14505	T	C	rs73015631
4:188400585:C:T	C	T	4:188400585	1.76056	-1.61667	0.30332	-5.32991	9.82627e-08	3.15438e-06	7	chr4	188400151	188400990	2.40089	5.1761	25.3563	4.20087e-37	8.37564e-36	74.1971	0.256346	0.177554	T	C	rs75846930
4:188400586:G:A	G	A	4:188400586	2.22535	-0.682809	0.210825	-3.23875	0.00120055	0.0118723	12	chr4	188400151	188400990	2.40089	5.1761	25.3563	4.20087e-37	8.37564e-36	74.1971	0.272412	0.0582808	A	G	rs13148234
4:189940613:G:C	G	C	4:189940613	5.11972	0.336385	0.115832	2.90408	0.00368332	0.0288001	22	chr4	189939891	189941770	0.0874776	8.28649	3.25239	0.00163674	0.00222445	-3.1104	-0.0643135	0.0331832	C	G	rs11736387
4:189940836:C:T	C	T	4:189940836	4.91549	-0.363813	0.119736	-3.03844	0.00237803	0.0205704	17	chr4	189939891	189941770	0.0874776	8.28649	3.25239	0.00163674	0.00222445	-3.1104	0.0395068	0.413322	T	C	rs2272596
4:189940928:T:C	T	C	4:189940928	5.29577	0.35707	0.112665	3.16932	0.00152796	0.0143615	28	chr4	189939891	189941770	0.0874776	8.28649	3.25239	0.00163674	0.00222445	-3.1104	-0.0434609	0.133132	C	T	rs1138726
4:189940929:C:G	C	G	4:189940929	3.25352	0.496676	0.156077	3.18225	0.00146134	0.0138854	16	chr4	189939891	189941770	0.0874776	8.28649	3.25239	0.00163674	0.00222445	-3.1104	0.0395068	0.413322	G	C	rs2411528
4:189940948:C:T	C	T	4:189940948	2.5	0.785876	0.194422	4.04211	5.29719e-05	0.000880025	12	chr4	189939891	189941770	0.0874776	8.28649	3.25239	0.00163674	0.00222445	-3.1104	0.0335974	0.452746	T	C	rs4145513
5:1553084:G:A	G	A	5:1553084	2.47887	-1.76577	0.358647	-4.9234	8.50525e-07	2.27526e-05	13	chr5	1551791	1553340	0.273537	7.11269	5.57176	3.2389e-07	5.85363e-07	5.12826	-0.0922121	0.19089	A	G	rs72717560
5:4231180:C:T	C	T	5:4231180	4.08451	0.361051	0.132457	2.7258	0.00641459	0.0435983	22	chr5	4230051	4231890	2.28595	7.19761	33.6081	1.17789e-41	4.09233e-40	84.8319	-0.212661	0.00292223	T	C	rs7728965
5:6087777:A:G	A	G	5:6087777	2.02113	-0.613816	0.22835	-2.68804	0.00718721	0.047609	11	chr5	6087401	6088040	0.216672	5.47718	3.38257	0.00108349	0.00149496	-2.72351	-0.218579	0.00215668	A	G	rs307175
5:6633109:C:T	C	T	5:6633109	6.48592	-0.283657	0.0996234	-2.8473	0.00440922	0.0328765	34	chr5	6632411	6634640	0.235126	8.09964	8.58672	3.45856e-13	9.49636e-13	18.7388	0.0193952	0.51669	T	C	rs4702373
5:6713027:G:A	G	A	5:6713027	5.53521	-0.359474	0.109129	-3.29404	0.000987598	0.0102117	33	chr5	6711861	6715080	0.00859677	8.85522	0.318096	0.751185	0.770869	-8.10069	-0.0526575	0.0353449	A	G	rs34826769
5:8829548:C:G	C	G	5:8829548	3.29577	-0.694841	0.155643	-4.46433	8.03182e-06	0.000171362	19	chr5	8828901	8829860	1.66605	5.93858	16.4884	2.64673e-24	1.59249e-23	44.6751	-0.179966	0.00489078	C	G	rs2097611
5:9544717:T:A	T	A	5:9544717	2.38732	-0.877744	0.20044	-4.37907	1.19185e-05	0.000238209	15	chr5	9543771	9546600	0.42094	7.01326	10.9075	6.89411e-18	2.62052e-17	29.5585	0.055944	0.147923	A	T	rs788321
5:12623577:G:C	G	C	5:12623577	1.83099	-1.16992	0.274156	-4.26737	1.97791e-05	0.000384274	6	chr5	12622591	12625060	0.243449	7.3163	2.8883	0.0053711	0.00699258	-4.1836	0.277868	0.121023	C	G	rs7443814
5:14036400:T:C	T	C	5:14036400	3.08451	0.668887	0.238419	2.80551	0.00502368	0.036311	17	chr5	14035171	14037090	0.422585	7.46412	10.0501	3.98172e-16	1.34021e-15	25.5024	0.147617	7.17954e-06	T	C	rs12186457
5:14118948:A:G	A	G	5:14118948	4.73239	0.540955	0.122772	4.40619	1.05205e-05	0.000213958	21	chr5	14118201	14119940	1.11465	7.78387	20.2807	2.07606e-29	1.8994e-28	56.4948	-0.0808065	0.0320747	G	A	rs32977
5:14179044:C:G	C	G	5:14179044	1.58451	-1.25873	0.324654	-3.87715	0.000105688	0.00157018	6	chr5	14178351	14179590	1.562	6.00553	25.3257	1.35096e-41	4.64758e-40	84.3647	0.304677	0.000355835	G	C	rs164005
5:16575286:T:C	T	C	5:16575286	7.39437	-0.336048	0.0934672	-3.59536	0.000323939	0.00401385	29	chr5	16574511	16576060	0.852667	7.43275	16.4491	1.02568e-25	6.88221e-25	47.8271	0.0995453	0.0101954	C	T	rs10454940
5:18394312:T:G	T	G	5:18394312	4.99296	0.675099	0.118025	5.71998	1.06535e-08	4.01256e-07	32	chr5	18393731	18394970	0.40986	6.19281	7.49172	5.62636e-11	1.32729e-10	13.6699	0.092549	0.0170572	T	G	rs2950484
5:26389016:G:A	G	A	5:26389016	4.69718	0.342555	0.122031	2.80712	0.0049987	0.0362163	21	chr5	26388241	26389970	1.12279	7.02533	16.1372	4.76821e-24	2.81268e-23	44.0627	0.0555377	0.0974215	G	A	rs2036009
5:26389153:G:C	G	C	5:26389153	5.1831	-0.34808	0.129608	-2.68564	0.00723917	0.0478566	17	chr5	26388241	26389970	1.12279	7.02533	16.1372	4.76821e-24	2.81268e-23	44.0627	0.0102683	0.815677	C	G	rs969088
5:28301933:C:T	C	T	5:28301933	2.25352	2.20511	0.265244	8.31352	9.29047e-17	1.07697e-14	12	chr5	28301401	28302500	-0.874404	6.46004	-8.135	2.77112e-11	6.68297e-11	14.53	-0.738355	5.58184e-08	T	C	rs13184091
5:30505720:T:C	T	C	5:30505720	2.98592	0.71727	0.168427	4.25863	2.05681e-05	0.000396649	15	chr5	30504781	30505940	1.89378	6.01254	27.2627	1.14923e-41	4.0009e-40	84.6266	0.0578897	0.201434	T	C	rs10940900
5:30908570:A:T	A	T	5:30908570	3.16197	5.4037	0.430669	12.5472	4.1166e-36	5.36856e-33	22	chr5	30908481	30908850	0.936861	4.21149	9.93411	6.31111e-16	2.0959e-15	25.0376	-1.36595	5.57886e-18	T	A	rs1732935
5:30995298:T:C	T	C	5:30995298	2.14789	-0.929611	0.224461	-4.14152	3.45008e-05	0.000609047	10	chr5	30994151	30995800	2.97995	6.23149	52.5856	4.40217e-67	5.47125e-63	142.827	0.212123	0.000832276	C	T	rs10214340
5:32563016:T:G	T	G	5:32563016	4.14789	0.648658	0.13325	4.86798	1.12744e-06	2.91875e-05	23	chr5	32562601	32563370	0.486493	5.72423	7.22091	1.95043e-10	4.43621e-10	12.4355	-0.179676	0.0173474	G	T	rs11742628
5:34007995:C:T	C	T	5:34007995	5.14085	-0.479285	0.115273	-4.15782	3.21304e-05	0.000578957	28	chr5	34006931	34009150	-0.178678	8.44569	-7.32357	1.21875e-10	2.8113e-10	12.9022	0.113511	0.000145078	T	C	rs3195676
5:42423803:A:G	A	G	5:42423803	2.08451	-0.667425	0.22334	-2.98838	0.00280457	0.0234832	11	chr5	42422961	42424970	-0.192861	7.73101	-3.89584	0.000226545	0.000330356	-1.20907	-0.0319659	0.494377	A	G	rs2940928
5:44809843:G:C	G	C	5:44809843	3.14085	-0.422379	0.15724	-2.6862	0.00722696	0.0478116	20	chr5	44808141	44810590	-0.556154	8.54825	-21.6509	1.5529e-36	2.90587e-35	72.6684	0.00321976	0.873605	C	G	rs1866406
5:54517633:G:C	G	C	5:54517633	1.96479	0.671945	0.239625	2.80415	0.00504493	0.0363371	8	chr5	54514451	54518780	-0.0491466	8.69077	-2.0303	0.0454214	0.0542738	-6.11694	0.0564647	0.0855881	C	G	rs62356890
5:55233776:G:A	G	A	5:55233776	3.15493	0.431883	0.155962	2.76915	0.00562023	0.0393265	22	chr5	55231171	55234620	-0.0952994	7.72501	-2.87911	0.00503315	0.00656886	-4.15258	0.0510863	0.0912625	G	A	rs151202
5:55534314:T:C	T	C	5:55534314	2.53521	0.724366	0.190571	3.80103	0.000144093	0.00204534	13	chr5	55533551	55535800	0.0794538	8.47555	3.26183	0.00158903	0.00216197	-3.08272	0.0751237	0.0429965	T	C	rs2292282
5:56449507:C:G	C	G	5:56449507	3.0493	-2.12455	0.204807	-10.3734	3.27587e-25	9.53173e-23	18	chr5	56448981	56449850	2.24378	6.02459	31.0682	1.90977e-44	9.84513e-43	91.0866	0.504501	1.37659e-07	G	C	rs30373
5:56909472:A:G	A	G	5:56909472	2.87324	0.674837	0.203359	3.31846	0.000905168	0.00952938	12	chr5	56909071	56910960	0.948293	7.94591	26.2415	9.03822e-43	3.65794e-41	87.0774	-0.160848	0.0952388	G	A	rs10042998
5:56909530:A:G	A	G	5:56909530	3.42958	2.43558	0.201068	12.1133	8.98517e-34	6.24949e-31	23	chr5	56909071	56910960	0.948293	7.94591	26.2415	9.03822e-43	3.65794e-41	87.0774	0.396077	6.07919e-13	A	G	rs185220
5:56909816:A:G	A	G	5:56909816	4.20423	0.659456	0.132029	4.99479	5.88984e-07	1.62994e-05	24	chr5	56909071	56910960	0.948293	7.94591	26.2415	9.03822e-43	3.65794e-41	87.0774	-0.259901	1.24538e-05	G	A	rs252924
5:58019808:G:A	G	A	5:58019808	2.15493	1.60618	0.247882	6.4796	9.19651e-11	4.68035e-09	9	chr5	58019551	58020080	2.41745	4.76449	21.817	5.39877e-32	6.30359e-31	62.4346	-0.529763	3.83865e-06	A	G	rs11744663
5:62236998:G:C	G	C	5:62236998	2.42958	0.746881	0.195397	3.82238	0.000132171	0.00190199	15	chr5	62236361	62237400	0.489807	5.99825	5.52211	6.44156e-07	1.13766e-06	4.51061	-0.355727	5.56638e-06	C	G	rs12108677
5:65563128:A:C	A	C	5:65563128	6.00704	-0.3086	0.103972	-2.9681	0.00299649	0.024616	34	chr5	65562351	65564060	-0.844777	7.67664	-26.9196	1.27919e-43	5.89824e-42	89.038	0.00920138	0.794361	C	A	rs9791024
5:68562561:T:C	T	C	5:68562561	2.23944	-0.634716	0.212192	-2.99123	0.00277856	0.0233216	9	chr5	68561961	68562890	-0.326694	6.30244	-7.02963	4.6663e-10	1.03377e-09	11.5703	0.243775	0.000630148	C	T	rs706729
5:73565634:G:A	G	A	5:73565634	2.6338	-0.524159	0.183322	-2.85923	0.00424668	0.0319673	12	chr5	73564571	73566350	-0.506241	7.22234	-14.6241	5.00133e-25	3.17817e-24	46.0495	-0.0190474	0.680153	A	G	rs168222
5:80654962:A:G	A	G	5:80654962	3.47887	0.520832	0.148116	3.51639	0.000437462	0.00515711	20	chr5	80654131	80655640	-0.181314	7.67263	-6.63875	2.72492e-09	5.71881e-09	9.82253	-0.0170622	0.611603	A	G	rs1650697
5:83530435:C:T	C	T	5:83530435	5.06338	-0.728382	0.118923	-6.12481	9.07938e-10	4.21001e-08	25	chr5	83529591	83531300	1.77465	6.64883	33.0715	4.13827e-50	5.15733e-48	104.016	0.299756	2.97175e-11	T	C	rs16900511
5:87899556:C:T	C	T	5:87899556	4.0493	-0.424942	0.141832	-2.99608	0.00273471	0.0229905	25	chr5	87898761	87900270	1.18912	6.54751	20.1113	9.17906e-33	1.15873e-31	64.0315	0.0022784	0.967934	T	C	rs1458198
5:93299972:C:A	C	A	5:93299972	2.1831	-1.63274	0.488082	-3.34522	0.000822159	0.00889791	6	chr5	93299291	93300670	0.128503	7.15308	2.37875	0.020019	0.0247521	-5.3926	0.0695101	0.341747	A	C	rs61341720
5:98773685:T:C	T	C	5:98773685	5.61268	-0.329712	0.110889	-2.97337	0.00294554	0.0242739	30	chr5	98767561	98776700	-0.157969	9.74146	-6.36522	1.41055e-08	2.81492e-08	8.23814	-0.00614897	0.774711	T	C	rs2545732
5:98773712:T:G	T	G	5:98773712	4.6338	-0.353637	0.12134	-2.91443	0.00356343	0.0280588	29	chr5	98767561	98776700	-0.157969	9.74146	-6.36522	1.41055e-08	2.81492e-08	8.23814	0.00254574	0.903301	G	T	rs2545731
5:101838516:C:A	C	A	5:101838516	1.97887	-0.645716	0.234581	-2.75263	0.00591179	0.0408732	10	chr5	101838061	101838830	0.164332	5.45414	2.18009	0.0320714	0.0389031	-5.81492	0.257616	9.09524e-05	A	C	rs62383946
5:102554238:C:T	C	T	5:102554238	3.21831	2.32689	0.207457	11.2163	3.39294e-29	1.36148e-26	17	chr5	102554081	102554970	1.15779	5.73285	8.70368	2.98425e-12	7.68139e-12	16.7618	0.739549	5.98265e-15	C	T	rs1875632
5:102807957:C:T	C	T	5:102807957	5.0493	-1.59991	0.13153	-12.1638	4.84238e-34	3.60861e-31	35	chr5	102807271	102809010	-0.0921071	7.09918	-1.39545	0.167723	0.18871	-7.1785	-0.380414	8.98977e-12	C	T	rs183662
5:103562502:G:A	G	A	5:103562502	3.74648	-0.495646	0.149558	-3.31407	0.000919492	0.00964127	15	chr5	103561651	103563640	-0.089405	8.1289	-3.84787	0.000228475	0.000333071	-1.24865	0.215288	8.23899e-06	A	G	rs3797900
5:103919007:T:A	T	A	5:103919007	2.42254	0.584963	0.194181	3.01246	0.00259139	0.0220702	14	chr5	103918271	103919790	1.63538	7.00265	15.67	6.42464e-23	3.48547e-22	41.4852	0.0285025	0.687139	A	T	rs246377
5:104611504:C:T	C	T	5:104611504	3.22535	-0.436099	0.153814	-2.83523	0.00457927	0.0338354	22	chr5	104610861	104612390	0.549398	6.77988	5.00906	5.08041e-06	8.40478e-06	2.49947	0.0581423	0.2784	T	C	rs2447828
5:109413576:A:G	A	G	5:109413576	8.80986	0.233396	0.0843801	2.76601	0.00567462	0.0396274	34	chr5	109412691	109414340	0.818322	7.49962	18.9414	1.06038e-31	1.20326e-30	61.5303	-0.157603	1.11203e-06	G	A	rs2963045
5:111453884:T:C	T	C	5:111453884	2.21127	-1.8365	0.251858	-7.2918	3.05846e-13	2.17068e-11	10	chr5	111453411	111455040	0.45425	5.9529	4.60809	2.07192e-05	3.2773e-05	1.1189	0.336242	0.000999873	C	T	rs973919
5:111453899:C:T	C	T	5:111453899	4.04225	-2.08377	0.167214	-12.4617	1.20816e-35	1.26048e-32	25	chr5	111453411	111455040	0.45425	5.9529	4.60809	2.07192e-05	3.2773e-05	1.1189	-0.758699	3.85904e-16	C	T	rs251005
5:111461561:C:G	C	G	5:111461561	2.07042	-0.889441	0.229217	-3.88035	0.000104307	0.0015524	11	chr5	111461121	111461740	-0.461763	5.36815	-8.61792	2.98869e-13	8.2418e-13	18.8844	0.296661	6.05663e-07	G	C	rs34592417
5:113693490:C:T	C	T	5:113693490	2.78169	-0.97206	0.197147	-4.93065	8.19586e-07	2.19813e-05	18	chr5	113692361	113694460	0.88907	7.11765	15.3182	7.9271e-24	4.59896e-23	43.467	-0.0111216	0.850005	C	T	rs11241223
5:114581226:C:T	C	T	5:114581226	3.46479	0.894728	0.153981	5.81064	6.22329e-09	2.49645e-07	18	chr5	114580831	114581650	1.40738	5.85688	14.2602	2.47802e-21	1.20041e-20	37.7656	-0.233803	0.0259398	T	C	rs382784
5:114581271:A:G	A	G	5:114581271	1.45775	-1.55942	0.383032	-4.07126	4.67591e-05	0.000799734	5	chr5	114580831	114581650	1.40738	5.85688	14.2602	2.47802e-21	1.20041e-20	37.7656	0.369871	0.0356576	G	A	rs72803652
5:115329702:A:G	A	G	5:115329702	2.23944	-1.74322	0.242411	-7.19119	6.42301e-13	4.32331e-11	12	chr5	115328591	115329780	0.9134	5.70006	15.3452	2.48668e-26	1.75149e-25	49.0639	-0.280557	1.15971e-06	A	G	rs2964564
5:115366598:T:C	T	C	5:115366598	3.33803	-0.480167	0.150869	-3.18268	0.00145916	0.0138854	22	chr5	115365881	115366960	0.775385	7.07795	9.88129	2.82176e-14	8.35281e-14	21.4324	-0.13731	0.00147715	T	C	rs2963758
5:115544896:G:A	G	A	5:115544896	5.96479	0.307471	0.105053	2.92683	0.0034244	0.0272724	29	chr5	115541541	115545540	-0.488477	8.53467	-20.5373	6.99373e-35	1.09148e-33	68.8443	0.0321513	0.134324	A	G	rs13177180
5:115841317:T:C	T	C	5:115841317	2.14789	0.814725	0.262405	3.10484	0.00190384	0.0171907	12	chr5	115840701	115843160	0.087202	8.53839	3.80645	0.00026374	0.000382474	-1.38551	-0.00611684	0.704214	C	T	rs26537
5:118891408:A:T	A	T	5:118891408	1.83099	-1.3604	0.279576	-4.86593	1.13919e-06	2.94188e-05	7	chr5	118890941	118891870	0.868448	6.32901	10.133	7.71512e-15	2.37517e-14	22.7153	0.234907	0.0254089	T	A	rs7724403
5:118891545:C:T	C	T	5:118891545	3.33099	-0.841818	0.157936	-5.33012	9.81479e-08	3.15438e-06	16	chr5	118890941	118891870	0.868448	6.32901	10.133	7.71512e-15	2.37517e-14	22.7153	0.243398	0.00157562	T	C	rs7724753
5:119268542:C:A	C	A	5:119268542	2.83099	0.47491	0.174156	2.72692	0.00639291	0.0435082	11	chr5	119267721	119269740	0.842433	8.58665	26.139	4.33461e-41	1.40095e-39	83.263	-0.0228153	0.646012	C	A	rs1553542
5:124581236:G:A	G	A	5:124581236	3.69014	0.579293	0.142961	4.0521	5.07605e-05	0.000850883	21	chr5	124581021	124582260	1.84948	6.25028	36.6335	3.47363e-54	9.32993e-52	113.374	-0.136689	0.00774064	A	G	rs13356100
5:125485371:G:A	G	A	5:125485371	4.14789	-0.527818	0.130812	-4.03493	5.46196e-05	0.000901655	28	chr5	125484221	125486030	0.240167	7.31188	5.52817	3.423e-07	6.17484e-07	5.05938	0.0348166	0.180914	A	G	rs10076405
5:126776888:T:C	T	C	5:126776888	4.73944	-0.347924	0.121206	-2.87052	0.00409796	0.0311391	22	chr5	126776041	126779210	0.379939	8.81829	16.453	2.81215e-28	2.33785e-27	53.5664	0.0236939	0.273481	C	T	rs35091677
5:128538274:A:G	A	G	5:128538274	2.60563	-0.609046	0.18657	-3.26444	0.00109681	0.0110799	11	chr5	128536001	128539610	0.617975	8.30174	19.0209	1.56588e-32	1.93193e-31	63.4083	-0.0130937	0.711553	G	A	rs138741640
5:128538300:G:C	G	C	5:128538300	2.65493	-0.529467	0.182317	-2.90409	0.00368318	0.0288001	12	chr5	128536001	128539610	0.617975	8.30174	19.0209	1.56588e-32	1.93193e-31	63.4083	-0.0130937	0.711553	C	G	rs141359565
5:128546806:T:C	T	C	5:128546806	1.5493	0.951088	0.324446	2.93142	0.0033742	0.0269516	5	chr5	128546351	128547240	0.355155	5.5707	3.24981	0.00186745	0.00252558	-3.20118	-0.263712	0.0241349	C	T	rs4380709
5:128736851:A:G	A	G	5:128736851	4.39437	-0.475809	0.129005	-3.68831	0.00022575	0.0029965	16	chr5	128736111	128737460	1.98279	6.50255	25.746	1.43166e-35	2.40216e-34	70.7534	-0.141481	0.0103682	A	G	rs247180
5:135450595:G:T	G	T	5:135450595	4.19014	0.415037	0.13077	3.1738	0.00150456	0.0142183	22	chr5	135450231	135450870	2.32502	5.54187	29.2093	2.1638e-43	9.63901e-42	88.6248	0.221011	2.33886e-05	G	T	rs10050653
5:137205278:G:A	G	A	5:137205278	3.40845	-0.578703	0.150217	-3.85246	0.000116937	0.00170154	21	chr5	137204941	137206600	2.18662	6.32861	38.846	3.00301e-56	1.22553e-53	118.109	0.120631	0.00580423	A	G	rs17721921
5:142280231:A:G	A	G	5:142280231	3.64085	-0.593375	0.142265	-4.17092	3.03369e-05	0.000552365	27	chr5	142280051	142280790	1.9339	5.77124	32.9376	1.75731e-50	2.32349e-48	104.858	0.124984	0.00428455	G	A	rs4537084
5:142717228:A:G	A	G	5:142717228	2.58451	-0.794138	0.186847	-4.25022	2.13565e-05	0.000408081	16	chr5	142716881	142717910	0.600907	6.05303	11.9684	5.44077e-20	2.39536e-19	34.4109	0.0800848	0.240197	G	A	rs12517068
5:147689235:G:T	G	T	5:147689235	6.33803	-0.280108	0.102114	-2.74309	0.00608641	0.041822	24	chr5	147688661	147689860	1.43425	6.64081	27.454	2.8149e-44	1.41432e-42	90.5556	0.0928753	0.0630468	T	G	rs7718457
5:149960527:G:T	G	T	5:149960527	4.09155	-0.584962	0.132364	-4.41936	9.89947e-06	0.000204517	28	chr5	149959501	149962290	-0.144611	7.87529	-4.96567	3.44287e-06	5.77079e-06	2.80212	-0.00961605	0.686622	G	T	rs1541915
5:150790281:C:A	C	A	5:150790281	2	1.47963	0.471014	3.14137	0.00168162	0.0154985	7	chr5	150790151	150790750	2.03457	5.4725	28.2187	3.35907e-45	1.9255e-43	92.6861	-0.333129	0.000123086	A	C	rs76767593
5:150790321:A:T	A	T	5:150790321	2.28169	1.25095	0.411738	3.03822	0.0023798	0.0205704	9	chr5	150790151	150790750	2.03457	5.4725	28.2187	3.35907e-45	1.9255e-43	92.6861	-0.333129	0.000123086	T	A	rs74973123
5:151252773:C:T	C	T	5:151252773	1.88732	0.874467	0.258873	3.37798	0.000730198	0.00802757	5	chr5	151252021	151253910	0.263113	8.17079	7.64389	2.92229e-11	7.03624e-11	14.3244	-0.0391342	0.538014	T	C	rs116594022
5:151624586:G:C	G	C	5:151624586	2.66901	0.513263	0.179385	2.86123	0.00421995	0.0319245	15	chr5	151624151	151625360	0.592796	5.91812	8.79958	1.65697e-13	4.65098e-13	19.4887	-0.20046	0.000607805	C	G	rs17718084
5:152622743:A:G	A	G	5:152622743	3.88732	-0.45537	0.136212	-3.3431	0.00082847	0.00891355	25	chr5	152622121	152623310	0.594506	6.27402	11.7429	1.50993e-19	6.44144e-19	33.3875	0.0984451	0.0539698	G	A	rs12522538
5:153540234:C:T	C	T	5:153540234	1.73944	0.756074	0.271366	2.78618	0.00533337	0.0377241	8	chr5	153539901	153540370	1.06199	4.92949	14.4476	1.05305e-24	6.52794e-24	45.3018	-0.387691	0.00217191	T	C	rs10036589
5:154445626:C:G	C	G	5:154445626	1.51408	1.59294	0.573705	2.77658	0.00549336	0.0385941	5	chr5	154444851	154447550	0.28267	8.35761	10.0647	3.43328e-16	1.16053e-15	25.6465	0.0963823	0.085265	C	G	rs971922
5:156246932:A:G	A	G	5:156246932	2.37324	0.789433	0.201403	3.91967	8.86707e-05	0.00136842	13	chr5	156246091	156247620	-1.11547	6.31551	-11.5292	5.73212e-17	2.04531e-16	27.6649	-0.375994	0.000790774	G	A	rs4704996
5:156590075:A:G	A	G	5:156590075	1.71127	2.06667	0.359326	5.75151	8.84485e-09	3.40511e-07	6	chr5	156589071	156590250	0.386175	5.14244	4.51203	2.23241e-05	3.52236e-05	1.00209	-0.712913	4.77602e-06	G	A	rs3797574
5:157731385:G:A	G	A	5:157731385	5.97887	0.314959	0.106344	2.9617	0.00305948	0.025035	19	chr5	157730891	157732370	-0.605244	8.49516	-14.2843	9.77745e-22	4.87242e-21	38.6668	0.0257733	0.453918	A	G	rs35260937
5:157731802:G:A	G	A	5:157731802	2.64085	-1.06177	0.196166	-5.41264	6.2102e-08	2.07663e-06	7	chr5	157730891	157732370	-0.605244	8.49516	-14.2843	9.77745e-22	4.87242e-21	38.6668	0.120415	0.0335552	A	G	rs11740555
5:157913764:C:T	C	T	5:157913764	2.02817	-3.1317	0.369327	-8.47949	2.26192e-17	2.80936e-15	10	chr5	157912831	157914580	-0.210479	6.05111	-3.65213	0.000446479	0.000635925	-1.88607	0.600658	1.32909e-12	T	C	rs17608675
5:157913804:G:C	G	C	5:157913804	2.23239	-2.62727	0.293881	-8.93993	3.89426e-19	6.34825e-17	13	chr5	157912831	157914580	-0.210479	6.05111	-3.65213	0.000446479	0.000635925	-1.88607	0.579811	2.75697e-11	C	G	rs34417617
5:157972063:G:A	G	A	5:157972063	2.12676	-0.823121	0.223876	-3.67669	0.000236283	0.00311255	10	chr5	157971221	157972550	0.870223	6.89154	18.5588	8.59609e-32	9.8245e-31	61.6974	0.0504649	0.289831	A	G	rs3095708
5:159208094:T:C	T	C	5:159208094	4.67606	-0.671674	0.122439	-5.48578	4.11639e-08	1.42206e-06	32	chr5	159206871	159210470	-0.0658048	8.51513	-2.7477	0.00731319	0.00940764	-4.49471	0.0193938	0.310233	C	T	rs6556405
5:160045124:C:T	C	T	5:160045124	1.97887	-0.822001	0.24123	-3.40755	0.0006555	0.00732209	8	chr5	160043391	160045720	2.25284	7.33604	32.8756	9.11531e-41	2.81371e-39	82.7972	0.0508627	0.531403	T	C	rs34760205
5:160165850:C:T	C	T	5:160165850	3.08451	-0.482393	0.162047	-2.97688	0.00291201	0.0241119	15	chr5	160164901	160167470	0.816174	7.57085	6.82237	4.95035e-09	1.01986e-08	9.35554	0.10006	0.0860149	C	T	rs2546371
5:160167171:G:A	G	A	5:160167171	2.40845	0.971619	0.202027	4.80935	1.51425e-06	3.81598e-05	14	chr5	160164901	160167470	0.816174	7.57085	6.82237	4.95035e-09	1.01986e-08	9.35554	0.10006	0.0860149	G	A	rs2546370
5:160477722:T:C	T	C	5:160477722	2	-0.881355	0.237357	-3.71321	0.000204649	0.00275497	10	chr5	160477311	160478040	2.07291	4.96492	32.4409	5.8839e-50	7.15668e-48	103.65	0.179738	0.00327297	C	T	rs883517
5:160760362:G:C	G	C	5:160760362	1.92254	0.956055	0.251168	3.80644	0.000140982	0.00200391	8	chr5	160760101	160760740	0.559226	4.99517	6.81541	1.32462e-09	2.83998e-09	10.5427	-0.0771167	0.395154	C	G	rs11135116
5:164189064:T:C	T	C	5:164189064	4.22535	0.645081	0.134726	4.78811	1.68356e-06	4.18204e-05	12	chr5	164188351	164189920	2.09908	6.96988	32.0996	1.18918e-41	4.12423e-40	84.7805	-0.162037	0.0226383	C	T	rs4132890
5:164362185:A:G	A	G	5:164362185	4.78873	0.554968	0.119982	4.62543	3.73818e-06	8.76415e-05	31	chr5	164361851	164362670	0.925713	5.79384	14.66	4.30142e-25	2.74912e-24	46.2009	0.273482	0.000525317	A	G	rs17360177
5:166781977:G:T	G	T	5:166781977	2.64085	0.565981	0.184905	3.06092	0.00220656	0.0194599	10	chr5	166781541	166782530	0.765362	6.13249	14.9516	1.26955e-25	8.4579e-25	47.4264	-0.11901	0.0978193	T	G	rs77580167
5:167553669:A:G	A	G	5:167553669	6.78169	-0.327865	0.0981753	-3.33959	0.000839017	0.0090149	27	chr5	167553151	167554220	2.65214	6.0066	37.1104	2.17407e-50	2.83612e-48	104.746	-0.0334183	0.422959	A	G	rs4869055
5:168128161:G:C	G	C	5:168128161	3.34507	-0.455302	0.15046	-3.02607	0.00247756	0.0212444	22	chr5	168127781	168129080	3.08326	6.19794	45.5789	6.27663e-57	2.9899e-54	119.707	0.179306	0.000164387	C	G	rs11951377
5:168852135:A:G	A	G	5:168852135	5.10563	0.409703	0.116026	3.53112	0.000413802	0.00494524	24	chr5	168851751	168852610	0.587997	6.26892	9.74681	1.88712e-15	6.05566e-15	23.9542	0.224716	0.000133408	A	G	rs2974426
5:175470930:T:C	T	C	5:175470930	2.29577	-0.788496	0.206593	-3.81667	0.000135264	0.00193847	13	chr5	175470481	175471180	0.637705	5.41966	9.21695	1.80691e-14	5.42232e-14	21.6848	0.295491	7.19139e-06	C	T	rs2644647
5:179678532:G:C	G	C	5:179678532	2.23239	-0.719749	0.24916	-2.8887	0.00386836	0.0298731	13	chr5	179678091	179679240	-0.0291716	6.42022	-0.828746	0.409546	0.438569	-7.80606	0.0171266	0.708522	C	G	rs75628693
5:180494935:G:A	G	A	5:180494935	1.76761	0.743222	0.268847	2.76448	0.00570127	0.0397603	7	chr5	180493891	180495510	0.108724	7.41993	3.40783	0.000998955	0.00138208	-2.6471	-0.0104119	0.759519	G	A	rs6866977
5:181187665:A:G	A	G	5:181187665	1.47183	2.0473	0.415125	4.93177	8.14862e-07	2.1941e-05	5	chr5	181187521	181192520	0.592699	8.32149	20.3748	1.23313e-34	1.8736e-33	68.2746	0.0115363	0.635553	A	G	rs1592937
6:2714307:G:A	G	A	6:2714307	3.22535	-0.493815	0.155609	-3.17343	0.00150647	0.0142235	19	chr6	2713771	2714950	1.00841	7.02419	18.4985	1.66277e-29	1.53484e-28	56.5493	0.247406	0.000124594	A	G	rs9503268
6:2714510:T:C	T	C	6:2714510	3.85915	-0.617385	0.139768	-4.41722	9.9977e-06	0.000205327	20	chr6	2713771	2714950	1.00841	7.02419	18.4985	1.66277e-29	1.53484e-28	56.5493	-0.240947	0.000561411	T	C	rs6596896
6:2765463:A:G	A	G	6:2765463	4.65493	0.434284	0.122335	3.54995	0.000385307	0.00465267	25	chr6	2764291	2767480	-0.302453	8.79141	-14.8319	2.09224e-25	1.37097e-24	46.9247	-0.0503269	0.0210171	G	A	rs67462420
6:3118713:A:G	A	G	6:3118713	1.80986	3.72665	1.04723	3.55857	0.000372876	0.00452877	5	chr6	3117781	3119610	-0.331305	7.82964	-11.4846	4.89078e-19	2.01658e-18	32.2095	-0.00289575	0.964707	A	G	rs2231355
6:3351304:G:A	G	A	6:3351304	5.35915	0.372858	0.111822	3.33438	0.000854905	0.0091292	29	chr6	3350471	3352010	1.58358	6.7868	23.9804	1.42021e-34	2.14379e-33	68.4011	0.0085579	0.823404	A	G	rs6917534
6:5132774:C:T	C	T	6:5132774	2.25352	1.14608	0.222573	5.14921	2.6158e-07	7.75303e-06	9	chr6	5131511	5133440	0.454638	7.28485	9.50968	1.01896e-14	3.11028e-14	22.3014	0.185459	0.00347663	C	T	rs462327
6:5206027:C:A	C	A	6:5206027	2.48592	-1.19143	0.201104	-5.92444	3.13371e-09	1.30776e-07	16	chr6	5205431	5206710	0.13049	6.17535	1.7494	0.0846211	0.0984268	-6.63402	0.464396	6.3892e-13	A	C	rs399283
6:5782952:G:T	G	T	6:5782952	1.45775	0.999998	0.353387	2.82975	0.00465846	0.034299	5	chr6	5782711	5783300	0.330223	5.25067	5.38777	6.15357e-07	1.08853e-06	4.4845	-0.262018	0.00394141	T	G	rs17145857
6:6009001:G:A	G	A	6:6009001	2.48592	1.54624	0.347413	4.45072	8.55809e-06	0.00017929	14	chr6	6003401	6009650	-0.111352	8.32727	-1.79714	0.0773142	0.0902896	-6.55393	-0.0344482	0.394978	A	G	rs12664364
6:7313105:G:C	G	C	6:7313105	1.5	-1.24792	0.351055	-3.55479	0.000378287	0.00457851	5	chr6	7311981	7313940	0.0121593	8.2798	0.42042	0.675229	0.698703	-8.06256	0.0861586	0.241662	C	G	rs62624976
6:7313173:C:G	C	G	6:7313173	4.47183	-0.477048	0.126932	-3.75831	0.000171064	0.00237237	19	chr6	7311981	7313940	0.0121593	8.2798	0.42042	0.675229	0.698703	-8.06256	0.00508973	0.900144	G	C	rs2274210
6:8435668:T:A	T	A	6:8435668	4.00704	-0.424209	0.136138	-3.11603	0.00183306	0.0166496	16	chr6	8434481	8436300	-0.281981	7.76908	-9.88218	8.04192e-16	2.65073e-15	24.7952	-0.0657811	0.0252113	T	A	rs4959488
6:8983391:A:G	A	G	6:8983391	3.53521	-0.423499	0.146193	-2.89685	0.00376936	0.0292602	19	chr6	8982861	8983900	-0.574516	6.26589	-12.6739	2.30933e-21	1.12147e-20	37.5799	-0.0238	0.581747	G	A	rs2876143
6:10722960:G:C	G	C	6:10722960	4.41549	0.838569	0.1358	6.17503	6.61498e-10	3.0948e-08	16	chr6	10722101	10723970	0.0091394	7.9945	0.297621	0.766711	0.785545	-8.10706	-0.098854	0.0491124	C	G	rs9467360
6:12011454:C:G	C	G	6:12011454	4.90141	0.537657	0.119056	4.51599	6.30221e-06	0.000137267	27	chr6	12010481	12013910	0.521208	8.67611	20.884	2.10645e-35	3.48014e-34	70.0496	-0.0123912	0.577174	C	G	rs1574166
6:13574259:G:C	G	C	6:13574259	2.21831	-0.787455	0.212205	-3.71082	0.00020659	0.00277637	13	chr6	13573781	13575480	0.0968857	7.67248	3.23699	0.00171742	0.00233052	-3.15539	0.159788	2.11375e-06	C	G	rs112443954
6:19837317:T:C	T	C	6:19837317	4.38732	-0.338803	0.125141	-2.70737	0.00678189	0.0454727	29	chr6	19836591	19839260	0.321001	8.13821	11.7662	1.35849e-19	5.81205e-19	33.4935	-0.0120724	0.635929	C	T	rs926368
6:26021228:C:G	C	G	6:26021228	1.91549	-0.95693	0.248667	-3.84823	0.000118973	0.00172635	10	chr6	26020101	26022590	-0.233381	8.01634	-7.5648	4.01707e-11	9.58213e-11	14.0047	-0.00311086	0.905655	G	C	rs9467663
6:26956197:T:C	T	C	6:26956197	2.21831	1.21205	0.222853	5.43877	5.36486e-08	1.82914e-06	13	chr6	26955651	26957540	-0.337661	7.78111	-9.17472	2.20215e-14	6.56744e-14	21.4872	0.267099	2.50003e-10	T	C	rs62402024
6:26956271:G:A	G	A	6:26956271	2.69014	0.697202	0.180751	3.85725	0.000114672	0.00167325	15	chr6	26955651	26957540	-0.337661	7.78111	-9.17472	2.20215e-14	6.56744e-14	21.4872	0.267099	2.50003e-10	G	A	rs62402025
6:27388748:T:C	T	C	6:27388748	3.49296	0.567041	0.146699	3.86534	0.000110934	0.00163011	24	chr6	27388071	27389370	-0.722144	7.13805	-16.0884	1.20858e-27	9.49212e-27	52.1016	0.105559	0.0141344	T	C	rs13220817
6:28896323:C:T	C	T	6:28896323	2.90141	-0.513228	0.184627	-2.77981	0.005439	0.0383189	12	chr6	28895071	28897660	-0.706191	8.26169	-23.2184	9.14457e-39	2.20453e-37	77.8241	0.08639	0.102113	T	C	NA
6:29942399:C:T	C	T	6:29942399	6.14085	0.468045	0.103619	4.51698	6.27275e-06	0.000137047	33	chr6	29941671	29943290	-0.383721	7.40954	-10.378	7.99148e-17	2.82101e-16	27.1052	0.0369447	0.368042	C	T	rs9260118
6:29942412:A:T	A	T	6:29942412	6.41549	0.428149	0.100955	4.24099	2.2254e-05	0.000422908	33	chr6	29941671	29943290	-0.383721	7.40954	-10.378	7.99148e-17	2.82101e-16	27.1052	0.0369447	0.368042	A	T	rs9260119
6:30213543:A:T	A	T	6:30213543	4.60563	0.338525	0.124108	2.72767	0.00637843	0.0434658	18	chr6	30212461	30214650	-0.393894	7.88176	-13.1445	2.89325e-22	1.49642e-21	39.6642	-0.0127094	0.706187	T	A	rs17194607
6:30259469:T:A	T	A	6:30259469	5.59859	-0.664354	0.127918	-5.1936	2.06263e-07	6.39062e-06	31	chr6	30259021	30260380	-0.441215	7.08913	-10.5355	3.84722e-17	1.38954e-16	27.8369	0.025201	0.501214	T	A	NA
6:30345104:C:T	C	T	6:30345104	2.32394	-6.46361	0.598284	-10.8036	3.30996e-27	1.04645e-24	12	chr6	30344671	30345770	-0.563841	6.67498	-13.3084	1.41191e-22	7.47762e-22	40.3842	0.080175	0.0780095	T	C	NA
6:30908122:A:G	A	G	6:30908122	2.92254	-0.823072	0.184972	-4.4497	8.59884e-06	0.000179373	21	chr6	30907731	30908620	-0.620766	6.57783	-16.0621	1.34331e-27	1.05195e-26	51.9955	0.00682981	0.879988	G	A	NA
6:31069006:A:G	A	G	6:31069006	2.0493	2.62169	0.538197	4.87124	1.10901e-06	2.87818e-05	11	chr6	31068311	31069300	-0.0295557	6.47213	-0.68748	0.493633	0.522298	-7.91358	0.0772552	0.123593	A	G	NA
6:31620093:A:T	A	T	6:31620093	3.30986	-0.504165	0.152301	-3.31033	0.000931874	0.0097515	21	chr6	31619621	31621580	-0.679021	7.82545	-19.4985	2.76716e-33	3.68364e-32	65.1495	-0.000877564	0.976482	T	A	rs2857694
6:32128467:C:T	C	T	6:32128467	2.29577	-1.06501	0.36331	-2.93141	0.00337427	0.0269516	12	chr6	32127631	32128680	-0.460351	7.11138	-12.3883	8.24766e-21	3.85034e-20	36.3029	-0.00779275	0.85982	T	C	NA
6:32177930:A:C	A	C	6:32177930	2.34507	2.52473	0.609122	4.14486	3.40018e-05	0.000603496	7	chr6	32175651	32178920	-0.628736	8.65839	-16.3235	4.73129e-25	3.01273e-24	46.3271	-0.0586235	0.411088	A	C	rs2269423
6:32196022:T:C	T	C	6:32196022	2.34507	-5.2387	0.921554	-5.68464	1.31092e-08	4.8672e-07	8	chr6	32194961	32197260	-0.319551	8.61724	-10.7829	1.22531e-17	4.58036e-17	28.9825	0.0361098	0.498531	C	T	NA
6:38876614:T:C	T	C	6:38876614	2.23239	-0.694588	0.210496	-3.29977	0.000967646	0.0100452	12	chr6	38876341	38877080	1.82539	4.76608	20.6837	3.11323e-34	4.54822e-33	67.3938	-0.336046	5.60062e-06	T	C	rs9366982
6:39725495:C:G	C	G	6:39725495	2.62676	-0.751537	0.184277	-4.07831	4.53643e-05	0.000780999	16	chr6	39724851	39725770	0.408587	6.15298	7.15394	2.64868e-10	5.97041e-10	12.1319	0.185728	0.000245556	G	C	rs10947835
6:41546002:T:C	T	C	6:41546002	2.94366	0.645717	0.165874	3.89282	9.90869e-05	0.00148744	21	chr6	41545711	41547600	1.01506	6.96477	16.6201	1.09598e-25	7.33448e-25	47.7827	-0.00154804	0.974704	C	T	rs4714476
6:41787527:T:C	T	C	6:41787527	1.62676	-0.807354	0.30142	-2.6785	0.0073953	0.0485558	5	chr6	41786001	41788250	0.279476	7.52676	8.64281	2.66005e-13	7.36033e-13	19.0006	-0.141477	0.14707	C	T	rs115742810
6:47083708:G:A	G	A	6:47083708	2.07042	-0.72877	0.236885	-3.07647	0.00209468	0.0186625	5	chr6	47083231	47085040	-0.239625	7.17228	-5.418	5.42651e-07	9.63844e-07	4.60767	0.155278	0.0308488	A	G	rs11751852
6:52391733:A:C	A	C	6:52391733	2.73944	-1.37707	0.193489	-7.11705	1.10264e-12	7.2351e-11	15	chr6	52391241	52392390	0.338527	6.36105	4.29064	6.0663e-05	9.25478e-05	0.0675026	0.345203	2.07529e-05	C	A	rs57214456
6:52577303:G:T	G	T	6:52577303	2.35211	-0.639461	0.222315	-2.87638	0.00402266	0.0307011	13	chr6	52575751	52578060	-0.198021	7.73868	-6.30435	1.20527e-08	2.41738e-08	8.35309	0.0460796	0.216573	T	G	rs58442141
6:52664248:C:G	C	G	6:52664248	4.94366	0.327165	0.116626	2.80524	0.00502792	0.036311	30	chr6	52663331	52665460	-0.275902	7.88245	-10.4996	4.54455e-17	1.63325e-16	27.6701	0.011618	0.57808	C	G	rs1513356
6:53838627:T:A	T	A	6:53838627	4.33803	-0.596103	0.126827	-4.70012	2.60009e-06	6.26484e-05	33	chr6	53837321	53839530	0.229519	7.83847	6.09977	2.98811e-08	5.82049e-08	7.45847	-0.0925405	0.00166465	T	A	rs4273680
6:56759780:G:A	G	A	6:56759780	2.42254	-0.59561	0.196038	-3.03824	0.00237965	0.0205704	12	chr6	56759241	56760190	0.371171	5.87045	7.46888	6.25049e-11	1.4699e-10	13.5654	0.0662475	0.357658	A	G	rs34455199
6:56843712:T:A	T	A	6:56843712	1.85915	-1.03103	0.259595	-3.97166	7.13728e-05	0.00113684	9	chr6	56840621	56844760	-0.441439	8.17797	-15.1556	5.43947e-26	3.72552e-25	48.2777	-0.0246762	0.509733	A	T	rs185968827
6:56844035:C:T	C	T	6:56844035	2.43662	0.895892	0.201261	4.4514	8.5312e-06	0.000179235	11	chr6	56840621	56844760	-0.441439	8.17797	-15.1556	5.43947e-26	3.72552e-25	48.2777	-0.0287991	0.432347	T	C	rs1610157
6:62286015:T:G	T	G	6:62286015	2.01408	-0.746243	0.231482	-3.22376	0.00126519	0.0124057	11	chr6	62285271	62286970	-1.19477	7.30836	-18.1172	1.59064e-26	1.13938e-25	49.8214	0.0108116	0.840022	G	T	rs16883133
6:71011927:T:A	T	A	6:71011927	2.91549	0.472588	0.166621	2.8363	0.00456395	0.0337461	18	chr6	71011451	71013830	-0.899352	7.30568	-18.9286	4.87649e-31	5.18176e-30	60.0379	-0.160038	0.00100583	A	T	rs12204627
6:73521409:G:T	G	T	6:73521409	4.0493	0.533431	0.136101	3.91938	8.87774e-05	0.00136842	16	chr6	73519471	73522450	-0.448362	9.03957	-17.5814	3.43424e-30	3.37679e-29	57.9924	-0.0196458	0.437656	T	G	rs3806981
6:74277861:C:G	C	G	6:74277861	4.42958	-0.536053	0.126434	-4.23978	2.23739e-05	0.000424413	26	chr6	74277451	74278530	0.186131	6.26184	2.92709	0.00445928	0.0058463	-4.0356	0.185504	0.0102649	G	C	rs9352088
6:75243989:T:G	T	G	6:75243989	3.88028	0.424497	0.138265	3.07018	0.00213931	0.018963	18	chr6	75242971	75244860	-0.678179	7.9545	-24.0272	7.12719e-40	1.97484e-38	80.3855	-0.0604549	0.0672376	G	T	rs9360898
6:75515870:A:T	A	T	6:75515870	1.59859	1.33257	0.328172	4.06059	4.89479e-05	0.000829016	5	chr6	75515611	75516040	0.274492	4.57256	2.62486	0.0105905	0.0134315	-4.8196	-0.815596	1.83712e-07	T	A	rs75368375
6:80967583:A:G	A	G	6:80967583	5.32394	-0.678072	0.114056	-5.94509	2.76309e-09	1.1671e-07	31	chr6	80967201	80968500	2.64058	6.19176	38.4751	4.19432e-51	6.14601e-49	106.393	0.146112	0.00332305	G	A	rs986068
6:82693363:C:A	C	A	6:82693363	2.04225	1.4926	0.256137	5.82734	5.63176e-09	2.27737e-07	8	chr6	82692761	82693710	-0.359082	5.77825	-5.89612	7.15031e-08	1.35627e-07	6.59803	-0.378195	0.000154701	A	C	rs9449522
6:83853562:T:G	T	G	6:83853562	2.33803	1.08017	0.209278	5.1614	2.45105e-07	7.31303e-06	14	chr6	83852701	83854720	-0.832488	7.33356	-14.3392	6.51836e-22	3.28778e-21	39.0663	-0.339456	1.19067e-09	G	T	rs2298291
6:87472986:G:C	G	C	6:87472986	7.09859	0.373583	0.0953082	3.91974	8.86438e-05	0.00136842	33	chr6	87472251	87474010	-0.189554	8.20139	-5.62425	2.28311e-07	4.17591e-07	5.4568	0.0603073	0.0694509	G	C	rs9450704
6:88143916:C:T	C	T	6:88143916	2.5493	0.640751	0.191664	3.34309	0.000828498	0.00891355	9	chr6	88143491	88144270	1.43971	5.85684	26.4081	5.56983e-43	2.32298e-41	87.5629	-0.209896	0.00128755	T	C	rs1049353
6:88211655:A:G	A	G	6:88211655	1.77465	-2.29418	0.345428	-6.64155	3.10392e-11	1.67788e-09	7	chr6	88211131	88212190	1.76781	6.09402	20.9783	1.10806e-30	1.14029e-29	59.4148	0.542239	9.12568e-05	G	A	rs7775243
6:88491124:C:T	C	T	6:88491124	2.28873	1.68706	0.233571	7.2229	5.08912e-13	3.53965e-11	14	chr6	88490591	88491640	1.3496	5.63724	15.0254	3.07129e-23	1.70554e-22	42.1162	-0.55287	2.42476e-13	T	C	rs9344820
6:89190880:C:T	C	T	6:89190880	1.65493	-1.04064	0.297281	-3.50053	0.000464338	0.00543098	7	chr6	89190551	89191300	1.12786	5.20153	16.2967	5.24414e-28	4.26171e-27	52.9404	0.0823488	0.146845	T	C	rs453503
6:89313202:C:T	C	T	6:89313202	3.00704	-0.526368	0.162225	-3.24467	0.00117588	0.0116838	21	chr6	89311571	89313580	0.35378	7.23463	9.49709	4.86627e-15	1.51934e-14	22.9954	0.113991	0.000535537	T	C	rs7764923
6:89985527:A:G	A	G	6:89985527	6.12676	0.314554	0.103138	3.04982	0.0022898	0.020066	32	chr6	89985051	89986940	0.883687	7.13199	17.4022	1.85266e-28	1.56368e-27	54.0833	-0.135324	0.000358146	G	A	rs10806415
6:90494622:C:T	C	T	6:90494622	2.57746	-1.02419	0.215549	-4.75153	2.01888e-06	4.94436e-05	14	chr6	90494091	90494990	1.70934	5.8887	24.0677	3.82825e-38	8.6195e-37	76.4735	0.174402	0.00903468	T	C	rs433778
6:90885768:C:T	C	T	6:90885768	5.48592	-1.03557	0.129599	-7.9906	1.34282e-15	1.2736e-13	35	chr6	90885091	90886320	1.48595	6.71996	16.514	3.91175e-24	2.32114e-23	44.299	-0.217469	0.00785141	C	T	rs1699475
6:90885928:C:T	C	T	6:90885928	2.16901	-0.965233	0.223517	-4.31839	1.5717e-05	0.000309972	10	chr6	90885091	90886320	1.48595	6.71996	16.514	3.91175e-24	2.32114e-23	44.299	0.0150129	0.919299	T	C	rs72929641
6:91299846:T:A	T	A	6:91299846	2.93662	-0.550474	0.16607	-3.31472	0.000917357	0.00962856	19	chr6	91299301	91300200	-0.723978	6.34899	-8.62633	2.83358e-12	7.30317e-12	16.7884	0.155814	0.01271	A	T	rs4706391
6:95577391:C:T	C	T	6:95577391	8.09859	-0.788496	0.0910991	-8.65536	4.91366e-18	6.83523e-16	36	chr6	95576371	95578530	-0.0910752	8.20343	-3.32267	0.00131167	0.0017974	-2.90298	-0.105322	0.000290869	C	T	rs7770751
6:95998376:G:A	G	A	6:95998376	2.09155	-3.14295	0.358778	-8.76016	1.94981e-18	2.86512e-16	11	chr6	95998301	95998650	0.306481	4.80054	2.44641	0.0172553	0.0214673	-5.25084	-1.00284	1.68523e-17	G	A	rs577966
6:96016673:C:G	C	G	6:96016673	2.32394	0.607682	0.202581	2.99969	0.00270253	0.0227935	12	chr6	96014061	96018230	-0.402403	8.90597	-16.8647	5.53191e-29	4.87331e-28	55.2	-0.00704791	0.813391	G	C	rs62418395
6:96058317:G:T	G	T	6:96058317	6.1338	-0.279636	0.102687	-2.72319	0.00646546	0.0438299	34	chr6	96057281	96059840	1.79935	7.05152	34.9546	1.82522e-49	2.08291e-47	102.6	0.0727363	0.0612221	T	G	rs1570772
6:96450389:T:G	T	G	6:96450389	5.04225	0.55175	0.118581	4.65292	3.27266e-06	7.75992e-05	20	chr6	96449901	96451140	1.77324	6.85252	21.6824	2.08341e-30	2.0905e-29	58.851	-0.163957	0.033347	G	T	rs12190507
6:96450393:T:C	T	C	6:96450393	4.92254	0.556633	0.120702	4.61164	3.99499e-06	9.23953e-05	18	chr6	96449901	96451140	1.77324	6.85252	21.6824	2.08341e-30	2.0905e-29	58.851	-0.163957	0.033347	C	T	rs12190508
6:98048076:A:G	A	G	6:98048076	2.32394	-0.573735	0.201154	-2.85221	0.00434158	0.03254	13	chr6	98046751	98048210	1.35405	5.63007	19.7572	1.09435e-33	1.51769e-32	66.0815	-0.0516349	0.285827	A	G	rs2505059
6:100281629:G:C	G	C	6:100281629	2.3169	-0.590608	0.201861	-2.92582	0.00343547	0.027298	13	chr6	100280961	100282540	-0.540878	6.85628	-10.7117	2.05974e-17	7.58281e-17	28.4716	0.00153693	0.981593	C	G	rs11759084
6:103893210:T:C	T	C	6:103893210	2.83099	2.22076	0.226678	9.797	1.15975e-22	2.68882e-20	11	chr6	103892991	103893600	0.926629	5.0982	8.75097	1.26179e-12	3.33432e-12	17.5773	-0.998576	5.14887e-11	C	T	rs12204615
6:104591665:A:T	A	T	6:104591665	2.08451	0.640456	0.224153	2.85723	0.00427355	0.0320993	10	chr6	104591031	104592120	1.12738	5.80227	17.3655	7.87893e-30	7.48391e-29	57.1581	-0.0237499	0.717584	T	A	rs11156410
6:107820502:G:A	G	A	6:107820502	2.88028	-0.451211	0.167793	-2.68909	0.00716465	0.0475199	18	chr6	107819541	107821500	0.0195016	6.77175	0.454334	0.650735	0.675238	-8.0476	-0.103435	0.048205	G	A	rs6924554
6:109382524:C:A	C	A	6:109382524	3.21127	0.571542	0.1555	3.67551	0.00023737	0.003119	22	chr6	109380681	109383830	-0.0191129	8.21446	-0.671467	0.503726	0.532252	-7.92452	-0.0234393	0.337956	A	C	rs1322816
6:111764929:G:T	G	T	6:111764929	1.77465	2.13465	0.33332	6.4042	1.51164e-10	7.43915e-09	7	chr6	111764441	111765160	0.752781	5.28052	10.9003	7.1264e-18	2.70678e-17	29.5253	-0.565485	2.62245e-05	T	G	rs61052725
6:112033916:G:A	G	A	6:112033916	4.8169	-0.427711	0.119292	-3.58542	0.000336533	0.00414039	28	chr6	112033361	112034630	0.890434	6.91961	15.5349	8.39903e-25	5.24753e-24	45.6719	0.0569478	0.067166	A	G	rs12204096
6:112087407:T:C	T	C	6:112087407	3.29577	-0.498663	0.151434	-3.29293	0.000991478	0.0102417	24	chr6	112086691	112088290	-0.784064	7.67574	-26.4814	4.50551e-43	1.90525e-41	87.7755	0.0355014	0.418379	C	T	rs6568714
6:112330492:A:C	A	C	6:112330492	2.17606	-0.758027	0.220698	-3.43467	0.00059327	0.00672782	8	chr6	112329771	112331520	1.39818	7.06699	13.3563	1.16705e-19	5.01736e-19	33.9187	-0.0324775	0.754586	C	A	rs73764738
6:114364711:G:A	G	A	6:114364711	2.08451	-1.96875	0.273241	-7.20517	5.79707e-13	3.92733e-11	9	chr6	114363841	114365160	1.45448	7.10731	24.4605	2.86581e-35	4.66312e-34	70.0002	0.305368	2.44757e-05	A	G	rs9384899
6:116101118:C:G	C	G	6:116101118	2.52113	-0.570315	0.187572	-3.04052	0.00236172	0.0205161	15	chr6	116100021	116101950	-0.320285	7.67966	-8.39011	8.67248e-13	2.31853e-12	17.8223	0.0373933	0.342654	G	C	rs36043015
6:116681114:G:T	G	T	6:116681114	6.15493	-2.41284	0.141773	-17.019	5.93587e-65	6.19289e-61	23	chr6	116680331	116683110	-0.352889	8.61429	-16.0483	1.42018e-27	1.10992e-26	51.9396	0.00967873	0.712923	T	G	rs9489008
6:117482661:G:C	G	C	6:117482661	2.77465	-0.474908	0.174156	-2.72691	0.00639299	0.0435082	15	chr6	117481691	117484290	0.464907	8.23729	14.1453	3.80392e-24	2.25941e-23	44.0122	-0.00130379	0.9724	C	G	rs80198830
6:118894238:A:C	A	C	6:118894238	5.74648	0.482739	0.10785	4.47604	7.60414e-06	0.000163239	31	chr6	118892571	118896990	-0.744287	8.96809	-29.7041	6.15761e-47	4.62799e-45	96.692	-0.0170662	0.465262	C	A	rs11542663
6:119078895:C:G	C	G	6:119078895	1.67606	-0.881353	0.290702	-3.03181	0.00243092	0.0209255	6	chr6	119076391	119079830	-0.463685	8.22569	-17.8608	1.1825e-30	1.21415e-29	59.0636	0.147529	0.0587069	G	C	rs1320445
6:119122530:A:C	A	C	6:119122530	2.59859	-1.90514	0.218968	-8.70053	3.30331e-18	4.78659e-16	17	chr6	119122081	119122810	2.31458	5.14895	31.5429	5.44557e-49	5.6486e-47	101.424	0.580993	1.42885e-16	C	A	rs671551
6:119148993:C:T	C	T	6:119148993	1.8169	0.902703	0.263533	3.42539	0.000613919	0.0069094	8	chr6	119146821	119149770	0.335425	8.33528	7.30553	5.38518e-10	1.18751e-09	11.5388	0.0195333	0.801277	T	C	rs59653792
6:121593066:C:T	C	T	6:121593066	3.3169	-0.73201	0.185522	-3.94569	7.9571e-05	0.00125213	23	chr6	121592551	121594020	-2.20084	7.2035	-28.56	6.0651e-37	1.18999e-35	73.9904	-0.278837	1.33325e-05	C	T	rs56820025
6:122735288:C:T	C	T	6:122735288	6.11972	0.800878	0.106841	7.49595	6.58174e-14	5.12442e-12	30	chr6	122734801	122736390	1.47048	6.5845	19.0468	5.96072e-28	4.81628e-27	53.1104	-0.292709	0.000282671	T	C	rs62422308
6:122735342:G:A	G	A	6:122735342	2.0493	-2.29067	0.299212	-7.6557	1.92264e-14	1.60471e-12	8	chr6	122734801	122736390	1.47048	6.5845	19.0468	5.96072e-28	4.81628e-27	53.1104	0.317856	0.00859977	A	G	rs41498647
6:122789776:T:C	T	C	6:122789776	2.8662	-0.463656	0.170168	-2.72469	0.00643621	0.0437168	15	chr6	122788471	122791360	0.120299	8.2076	4.46821	2.393e-05	3.76809e-05	0.919626	-0.00432793	0.896974	C	T	rs936801
6:122833407:A:C	A	C	6:122833407	4.28169	-1.35273	0.144351	-9.37114	7.17521e-21	1.29067e-18	14	chr6	122832331	122834250	0.882306	7.36674	12.6135	1.11106e-18	4.46496e-18	31.6332	0.303494	5.61513e-08	C	A	rs149644985
6:122833438:C:T	C	T	6:122833438	3.49296	-1.48645	0.16722	-8.88916	6.15703e-19	9.58751e-17	15	chr6	122832331	122834250	0.882306	7.36674	12.6135	1.11106e-18	4.46496e-18	31.6332	0.303494	5.61513e-08	T	C	rs144376334
6:122833464:C:G	C	G	6:122833464	2.41549	-1.97628	0.238216	-8.29619	1.07503e-16	1.2325e-14	13	chr6	122832331	122834250	0.882306	7.36674	12.6135	1.11106e-18	4.46496e-18	31.6332	0.303494	5.61513e-08	G	C	rs148791690
6:122861711:A:T	A	T	6:122861711	2.98592	-0.891064	0.170659	-5.2213	1.77667e-07	5.54969e-06	16	chr6	122861341	122862320	1.54106	5.64106	25.8783	2.61837e-42	9.94079e-41	86.0106	0.223584	3.6896e-05	T	A	rs6569293
6:122861875:C:T	C	T	6:122861875	1.45775	-1.08746	0.357121	-3.04507	0.00232624	0.0202619	5	chr6	122861341	122862320	1.54106	5.64106	25.8783	2.61837e-42	9.94079e-41	86.0106	0.247376	4.38072e-05	T	C	rs6569294
6:122996283:G:A	G	A	6:122996283	3.92254	-0.381353	0.137362	-2.77626	0.00549878	0.0386062	17	chr6	122995141	122998010	0.107258	8.17526	3.94808	0.000160825	0.000237241	-0.913266	0.0440339	0.146699	A	G	rs12524306
6:125220798:A:G	A	G	6:125220798	3.30986	0.668157	0.152406	4.38406	1.16485e-05	0.00023416	25	chr6	125220571	125221290	1.23335	5.316	18.6193	6.86774e-32	7.93138e-31	61.923	0.242037	2.45082e-05	A	G	rs3823221
6:125749643:T:G	T	G	6:125749643	7.33099	-0.612829	0.0956845	-6.40468	1.5068e-10	7.43915e-09	26	chr6	125746611	125750660	0.484021	8.58017	18.6994	5.10475e-32	5.9751e-31	62.221	0.124445	3.99373e-08	G	T	rs7764016
6:131510491:A:G	A	G	6:131510491	3.15493	0.479807	0.155924	3.07719	0.00208959	0.018633	23	chr6	131509721	131511140	0.481442	6.81899	6.28898	3.56135e-08	6.90315e-08	7.38297	-0.0838634	0.183837	G	A	rs2608931
6:132123094:A:G	A	G	6:132123094	12.2324	0.221853	0.071137	3.11867	0.00181668	0.0165677	30	chr6	132122301	132123910	1.42805	7.25688	19.9215	1.8028e-28	1.523e-27	54.3545	-0.0332395	0.219191	G	A	rs2064086
6:133392014:G:A	G	A	6:133392014	2.1338	-1.4898	0.245057	-6.07942	1.20617e-09	5.54362e-08	9	chr6	133391361	133394920	0.829784	7.66916	27.0305	9.32346e-44	4.36972e-42	89.355	0.0446694	0.314068	A	G	rs3777807
6:133392076:G:A	G	A	6:133392076	2.0493	-0.974465	0.234733	-4.15138	3.30472e-05	0.000590379	10	chr6	133391361	133394920	0.829784	7.66916	27.0305	9.32346e-44	4.36972e-42	89.355	0.0446694	0.314068	A	G	rs3777808
6:133392123:G:A	G	A	6:133392123	5.83803	-0.313915	0.1075	-2.92013	0.00349882	0.0276749	21	chr6	133391361	133394920	0.829784	7.66916	27.0305	9.32346e-44	4.36972e-42	89.355	-0.0194127	0.56003	G	A	rs211611
6:133394072:A:G	A	G	6:133394072	2.8169	0.584963	0.172931	3.38265	0.000717913	0.00792397	16	chr6	133391361	133394920	0.829784	7.66916	27.0305	9.32346e-44	4.36972e-42	89.355	-0.051277	0.127131	G	A	rs3777811
6:134689398:A:G	A	G	6:134689398	3.20423	-0.74819	0.161065	-4.64528	3.39617e-06	8.03009e-05	15	chr6	134688881	134690100	1.75188	6.19768	26.6522	4.70965e-41	1.515e-39	83.2082	0.0832629	0.178763	G	A	rs72986452
6:137824415:G:T	G	T	6:137824415	2.07042	-1.49683	0.250283	-5.98054	2.22397e-09	9.5093e-08	10	chr6	137823941	137824740	0.201972	5.7522	3.1878	0.00200066	0.0026995	-3.29795	-0.583671	8.68859e-08	G	T	rs653520
6:138499587:T:A	T	A	6:138499587	3.8169	-0.540081	0.137798	-3.91937	8.87808e-05	0.00136842	27	chr6	138498711	138500350	1.09212	5.90435	18.4485	1.29539e-31	1.45963e-30	61.2854	0.0943646	0.0349565	A	T	rs56056246
6:138499588:T:A	T	A	6:138499588	3.33803	-0.664514	0.151961	-4.37293	1.22591e-05	0.000244082	24	chr6	138498711	138500350	1.09212	5.90435	18.4485	1.29539e-31	1.45963e-30	61.2854	0.0943646	0.0349565	A	T	rs56207206
6:138593337:G:A	G	A	6:138593337	6.26761	0.466238	0.101833	4.57845	4.68426e-06	0.000106473	38	chr6	138592931	138595100	1.10741	7.10342	25.953	2.10191e-42	8.07191e-41	86.231	-0.0796112	0.0747454	A	G	rs4445072
6:141105874:T:C	T	C	6:141105874	2.37324	0.673501	0.207042	3.25296	0.00114208	0.0114131	5	chr6	141105041	141106520	1.32739	7.53676	23.408	3.04309e-33	4.03433e-32	65.3607	0.0252817	0.718083	C	T	rs76566541
6:142416367:G:A	G	A	6:142416367	6.22535	-0.580433	0.104347	-5.56253	2.65896e-08	9.37194e-07	27	chr6	142415851	142417310	1.4229	6.67607	21.1944	1.36967e-31	1.53865e-30	61.4764	0.23612	7.44099e-07	A	G	rs2294764
6:144095736:C:A	C	A	6:144095736	2.76056	0.515922	0.181815	2.83762	0.00454512	0.0336784	5	chr6	144094781	144096610	0.267467	8.56437	9.68982	1.97537e-15	6.33082e-15	23.8966	-0.0764037	0.494761	A	C	rs4394237
6:144216800:T:C	T	C	6:144216800	7.35211	-0.257546	0.0937153	-2.74817	0.00599287	0.041337	33	chr6	144215351	144217520	0.306146	8.89336	12.9773	6.03556e-22	3.05225e-21	38.9263	0.0224159	0.223652	T	C	rs9376812
6:146543799:C:T	C	T	6:146543799	3.82394	-2.89348	0.632891	-4.57185	4.83427e-06	0.000109169	12	chr6	146543001	146544760	1.3866	7.94823	20.8607	2.53892e-29	2.30528e-28	56.3451	0.0383128	0.562865	T	C	rs144205394
6:149831357:T:C	T	C	6:149831357	2.26056	-0.614347	0.20611	-2.98067	0.0028762	0.0239293	13	chr6	149831011	149831570	1.70829	5.16546	25.5942	6.06558e-42	2.18281e-40	85.168	-0.20363	0.000287977	T	C	rs6903998
6:149941894:G:A	G	A	6:149941894	2.11268	1.01217	0.229714	4.40624	1.05179e-05	0.000213958	10	chr6	149941381	149942600	-0.104834	6.83005	-2.45986	0.0159046	0.01985	-5.19666	-0.0426485	0.372879	A	G	rs74642874
6:150377267:C:G	C	G	6:150377267	2.84507	-1.82597	0.201074	-9.08107	1.07509e-19	1.83876e-17	19	chr6	150377091	150377720	1.8887	5.47706	20.4035	1.02729e-30	1.06012e-29	59.4422	0.488749	2.57083e-12	G	C	rs1339108
6:150537796:T:C	T	C	6:150537796	3.30282	0.426702	0.153527	2.77932	0.0054472	0.0383473	17	chr6	150537271	150538240	1.90435	5.74855	25.0427	1.33355e-38	3.15666e-37	77.5687	-0.304008	1.10084e-05	C	T	rs12195029
6:150537857:A:G	A	G	6:150537857	2.07042	0.620412	0.226436	2.7399	0.00614579	0.0421836	9	chr6	150537271	150538240	1.90435	5.74855	25.0427	1.33355e-38	3.15666e-37	77.5687	-0.321898	0.000224958	G	A	rs17079835
6:151452185:T:A	T	A	6:151452185	5.94366	0.291826	0.105618	2.76302	0.00572698	0.0398897	26	chr6	151451261	151453720	-0.402005	8.85635	-17.939	8.78754e-31	9.12556e-30	59.3619	0.0277911	0.104355	A	T	rs3736176
6:151659557:A:G	A	G	6:151659557	6.57042	-0.540723	0.106445	-5.07985	3.77726e-07	1.08562e-05	28	chr6	151659051	151660260	1.79636	6.35069	24.2382	5.0991e-35	8.06756e-34	69.4215	-0.300836	0.0149759	A	G	rs1771351
6:151659562:G:A	G	A	6:151659562	4.88028	-0.781027	0.141401	-5.52348	3.32345e-08	1.15579e-06	26	chr6	151659051	151660260	1.79636	6.35069	24.2382	5.0991e-35	8.06756e-34	69.4215	0.315248	0.0101965	A	G	rs1738388
6:151659572:T:C	T	C	6:151659572	5.16197	0.667646	0.118143	5.65118	1.59353e-08	5.7527e-07	19	chr6	151659051	151660260	1.79636	6.35069	24.2382	5.0991e-35	8.06756e-34	69.4215	-0.338975	0.015464	C	T	rs9397069
6:151659595:T:C	T	C	6:151659595	3.32394	-2.11548	0.192681	-10.9791	4.81445e-28	1.67431e-25	19	chr6	151659051	151660260	1.79636	6.35069	24.2382	5.0991e-35	8.06756e-34	69.4215	0.659922	2.4876e-06	C	T	rs17081551
6:151954119:A:G	A	G	6:151954119	1.53521	1.12775	0.33521	3.36432	0.000767338	0.00839165	5	chr6	151953791	151954410	0.240912	5.06285	3.37734	0.00110183	0.0015193	-2.73929	-0.206399	0.00120589	G	A	rs12660322
6:153002671:A:G	A	G	6:153002671	8.26056	0.325486	0.0877525	3.70914	0.000207963	0.00278521	32	chr6	153001711	153004060	0.219494	8.50923	9.6861	2.0101e-15	6.43897e-15	23.8792	0.0111842	0.62786	G	A	rs3818126
6:154341513:A:G	A	G	6:154341513	6.89437	0.748051	0.0992656	7.53585	4.85146e-14	3.89349e-12	33	chr6	154341041	154342190	1.90683	6.19314	30.1239	5.41852e-46	3.50751e-44	94.564	0.300342	3.36064e-10	A	G	rs9397706
6:154343965:C:T	C	T	6:154343965	6.33099	-0.698464	0.170028	-4.10793	3.99214e-05	0.000693012	28	chr6	154343541	154344580	1.56662	6.51712	25.8897	6.59507e-40	1.83558e-38	80.5719	0.228845	0.000589709	T	C	rs2473541
6:154734189:C:T	C	T	6:154734189	8.26761	-0.266445	0.0879314	-3.03015	0.00244435	0.0210238	27	chr6	154732371	154735000	0.289161	8.73364	12.4488	6.29425e-21	2.96319e-20	36.574	0.0262177	0.223716	C	T	rs4385322
6:154962860:T:C	T	C	6:154962860	5.38028	-0.365794	0.111377	-3.28428	0.00102242	0.010468	30	chr6	154962581	154963540	2.31663	6.73715	22.8423	2.18973e-31	2.40939e-30	61.136	-0.0554396	0.177384	T	C	rs2273897
6:155273503:C:T	C	T	6:155273503	2.42958	1.3837	0.212097	6.52393	6.84907e-11	3.53744e-09	14	chr6	155272361	155274110	0.487098	6.89717	11.5319	3.94123e-19	1.63467e-18	32.4258	0.31589	5.75406e-12	C	T	rs9397797
6:155273641:A:T	A	T	6:155273641	3.28169	1.17904	0.168559	6.99485	2.6555e-12	1.67908e-10	20	chr6	155272361	155274110	0.487098	6.89717	11.5319	3.94123e-19	1.63467e-18	32.4258	0.321976	3.75078e-12	A	T	rs9397798
6:155314451:A:C	A	C	6:155314451	4.32394	0.856636	0.132151	6.48226	9.03617e-11	4.62129e-09	24	chr6	155313691	155315570	0.310282	8.35442	11.7946	1.1947e-19	5.13284e-19	33.6223	0.0965183	7.55071e-05	A	C	rs162981
6:155314490:A:G	A	G	6:155314490	8.44366	0.579622	0.0877681	6.60401	4.00171e-11	2.11928e-09	34	chr6	155313691	155315570	0.310282	8.35442	11.7946	1.1947e-19	5.13284e-19	33.6223	0.101552	4.65599e-05	A	G	rs1334688
6:155314503:A:C	A	C	6:155314503	9.62676	0.297849	0.0806715	3.69213	0.000222386	0.00295938	34	chr6	155313691	155315570	0.310282	8.35442	11.7946	1.1947e-19	5.13284e-19	33.6223	0.101552	4.65599e-05	A	C	rs1334687
6:155314678:G:T	G	T	6:155314678	8.62676	0.25567	0.086966	2.93988	0.00328338	0.0264113	30	chr6	155313691	155315570	0.310282	8.35442	11.7946	1.1947e-19	5.13284e-19	33.6223	0.108238	4.75246e-06	G	T	rs5001601
6:155314679:G:T	G	T	6:155314679	8.60563	0.257559	0.0911247	2.82645	0.00470673	0.0345812	30	chr6	155313691	155315570	0.310282	8.35442	11.7946	1.1947e-19	5.13284e-19	33.6223	0.108238	4.75246e-06	G	T	rs5001600
6:156848774:G:A	G	A	6:156848774	2.11972	0.784986	0.224956	3.48951	0.000483908	0.00562834	9	chr6	156848051	156849020	0.624839	5.59779	11.8234	1.04851e-19	4.52367e-19	33.7532	-0.117372	0.172992	A	G	rs287896
6:157021561:G:A	G	A	6:157021561	1.65493	-1.02419	0.311076	-3.29242	0.000993287	0.0102502	5	chr6	157020511	157022990	0.459702	8.12322	13.7232	2.32912e-23	1.30467e-22	42.193	-0.142526	0.0176433	A	G	rs12196215
6:157021605:T:C	T	C	6:157021605	4.57042	-0.409039	0.123048	-3.32422	0.000886669	0.00938619	27	chr6	157020511	157022990	0.459702	8.12322	13.7232	2.32912e-23	1.30467e-22	42.193	0.000806534	0.975425	C	T	rs2281392
6:159762350:C:T	C	T	6:159762350	13.6268	0.208108	0.0668095	3.11495	0.00183977	0.0166762	41	chr6	159760621	159763210	0.08395	8.56305	3.51532	0.000703937	0.000986247	-2.31709	-0.0328797	0.2413	T	C	rs1998366
6:159790453:T:C	T	C	6:159790453	8.55634	-0.276483	0.0858138	-3.22189	0.00127348	0.0124547	34	chr6	159788551	159791110	0.113005	8.95793	4.58449	1.53556e-05	2.45219e-05	1.34907	0.00314155	0.885343	T	C	rs2273823
6:159977674:C:T	C	T	6:159977674	3.32394	-0.953457	0.15827	-6.02426	1.69885e-09	7.57442e-08	20	chr6	159976981	159978130	0.687278	6.73059	13.9867	7.49776e-24	4.35802e-23	43.3309	0.261649	2.25815e-08	T	C	rs879862
6:159977766:A:G	A	G	6:159977766	2.66197	-0.518467	0.178442	-2.90552	0.00366649	0.0287181	17	chr6	159976981	159978130	0.687278	6.73059	13.9867	7.49776e-24	4.35802e-23	43.3309	0.261649	2.25815e-08	G	A	rs2014620
6:161434933:G:A	G	A	6:161434933	1.67606	-0.940293	0.292522	-3.21444	0.001307	0.0126846	6	chr6	161434481	161435400	0.828797	5.49205	12.4651	5.85125e-21	2.76149e-20	36.6473	0.340252	2.14182e-07	A	G	rs12662364
6:161435100:A:G	A	G	6:161435100	2.78169	-1.04485	0.180357	-5.79325	6.90355e-09	2.73858e-07	19	chr6	161434481	161435400	0.828797	5.49205	12.4651	5.85125e-21	2.76149e-20	36.6473	-0.400074	2.24695e-09	A	G	rs12661014
6:162315444:A:G	A	G	6:162315444	3.3169	-0.669277	0.153438	-4.36188	1.28949e-05	0.000256253	22	chr6	162315191	162315960	1.15333	5.44219	10.822	5.04162e-16	1.68441e-15	25.4525	-0.381867	7.00894e-08	A	G	rs7760647
7:3755268:A:G	A	G	7:3755268	1.57746	-0.954195	0.314028	-3.03856	0.00237709	0.0205704	6	chr7	3754571	3755490	0.896271	6.31581	13.9629	7.40054e-23	3.99604e-22	41.1127	0.309097	0.0113498	G	A	rs12113851
7:5823017:A:G	A	G	7:5823017	1.89437	0.668379	0.246077	2.71613	0.00660491	0.0444287	9	chr7	5822731	5823410	0.10342	5.95241	2.00922	0.0476554	0.0568355	-6.15803	0.0362716	0.457627	A	G	rs2287589
7:7182351:G:A	G	A	7:7182351	8.09859	-0.312313	0.09814	-3.18232	0.001461	0.0138854	32	chr7	7181661	7183780	0.773554	8.37161	12.6879	1.09836e-18	4.41613e-18	31.6568	-0.0183965	0.354529	A	G	rs740532
7:8638101:G:A	G	A	7:8638101	2.29577	0.758991	0.20604	3.68371	0.000229865	0.00304338	13	chr7	8637681	8638840	0.864238	6.35497	7.42754	4.54034e-10	1.00664e-09	11.7361	-0.203959	0.0256661	A	G	rs12535861
7:8638271:T:C	T	C	7:8638271	4.69718	0.345497	0.120774	2.86069	0.00422726	0.0319245	27	chr7	8637681	8638840	0.864238	6.35497	7.42754	4.54034e-10	1.00664e-09	11.7361	-0.103023	0.0553459	C	T	rs9655523
7:9946014:A:G	A	G	7:9946014	1.97887	0.792559	0.242127	3.27332	0.00106291	0.0108228	7	chr7	9945061	9946420	1.84681	6.1416	19.4294	5.06211e-28	4.11941e-27	53.3044	-0.234559	0.0705277	G	A	rs73677242
7:11832161:G:A	G	A	7:11832161	2.78873	0.688057	0.176732	3.89322	9.89215e-05	0.0014871	14	chr7	11830701	11834150	0.747703	7.67733	11.8289	1.77815e-17	6.5759e-17	28.8391	0.0396674	0.24072	A	G	rs113779084
7:12926351:A:G	A	G	7:12926351	4.73944	-1.37919	0.132959	-10.373	3.28901e-25	9.53173e-23	28	chr7	12926051	12926770	2.60886	5.33069	28.216	6.69818e-40	1.86239e-38	80.6702	0.378029	1.33869e-11	G	A	rs34075
7:13835497:T:C	T	C	7:13835497	2.51408	-0.520389	0.188896	-2.75489	0.00587111	0.0406459	13	chr7	13834141	13835970	1.73646	6.03325	15.7014	4.80788e-23	2.6328e-22	41.7698	-0.288968	0.0305686	T	C	rs757904
7:13835666:C:T	C	T	7:13835666	2.75352	-1.15697	0.186153	-6.21516	5.12711e-10	2.42041e-08	16	chr7	13834141	13835970	1.73646	6.03325	15.7014	4.80788e-23	2.6328e-22	41.7698	0.106634	0.427104	T	C	rs10486069
7:14936830:G:A	G	A	7:14936830	3.08451	-0.573555	0.165535	-3.46486	0.000530502	0.00612249	10	chr7	14936001	14937030	1.6009	6.43599	13.9524	1.55476e-20	7.1144e-20	35.9498	-0.0851477	0.606858	A	G	rs36875
7:16420718:G:A	G	A	7:16420718	1.73239	-1.05733	0.288591	-3.66378	0.000248522	0.00324103	5	chr7	16420311	16421970	0.931634	7.15635	20.5719	6.19961e-35	9.7277e-34	68.9653	0.0473337	0.5804	A	G	rs76899772
7:16698414:A:G	A	G	7:16698414	1.61972	0.847994	0.304148	2.78809	0.00530191	0.0375525	5	chr7	16697841	16698790	1.50113	5.43817	19.6928	5.89788e-33	7.58963e-32	64.4269	-0.584946	0.00032343	G	A	rs7802611
7:17039530:G:A	G	A	7:17039530	2.05634	3.61244	0.416167	8.68026	3.94873e-18	5.56718e-16	11	chr7	17039521	17039640	1.04189	3.65903	9.778	1.3082e-15	4.24518e-15	24.3086	-1.14746	1.48629e-16	A	G	rs11772758
7:19709077:G:A	G	A	7:19709077	5.09859	0.389526	0.116377	3.34711	0.000816577	0.00885587	22	chr7	19708141	19709780	0.180988	7.38974	4.33012	4.02002e-05	6.21909e-05	0.418643	-0.0957671	0.00417635	A	G	rs2072185
7:20079360:A:G	A	G	7:20079360	2.64789	-0.685127	0.181926	-3.76596	0.000165909	0.00231718	16	chr7	20078281	20079510	0.593035	6.23264	10.0637	3.44829e-16	1.16552e-15	25.6422	0.0745192	0.0486509	G	A	rs28489353
7:20404437:T:C	T	C	7:20404437	4.21831	-0.470269	0.13222	-3.55672	0.000375518	0.00455026	16	chr7	20403211	20404890	1.63102	6.6119	26.0427	1.27314e-38	3.01762e-37	77.6697	0.209384	0.000537928	C	T	rs6955431
7:20404458:C:T	C	T	7:20404458	3.92254	-0.539584	0.138559	-3.89425	9.85014e-05	0.0014871	17	chr7	20403211	20404890	1.63102	6.6119	26.0427	1.27314e-38	3.01762e-37	77.6697	0.162283	0.00618351	T	C	rs6973059
7:23680147:G:A	G	A	7:23680147	2.73239	-0.688057	0.176732	-3.89323	9.89183e-05	0.0014871	18	chr7	23679801	23681210	0.187625	6.62746	4.3715	3.44443e-05	5.35749e-05	0.567747	0.290373	5.67495e-09	A	G	rs56391241
7:23680160:G:A	G	A	7:23680160	2.6831	-0.678072	0.179477	-3.77805	0.000158064	0.00222206	17	chr7	23679801	23681210	0.187625	6.62746	4.3715	3.44443e-05	5.35749e-05	0.567747	0.293683	1.58204e-08	A	G	rs56359038
7:25926270:T:A	T	A	7:25926270	1.46479	2.89615	0.512178	5.65458	1.56229e-08	5.67922e-07	5	chr7	25926201	25927000	0.542173	5.01303	6.46426	6.87163e-09	1.40195e-08	8.9215	-0.692208	6.77432e-13	A	T	rs7805035
7:30556850:T:A	T	A	7:30556850	2.20423	-0.701918	0.211689	-3.3158	0.000913828	0.00960117	13	chr7	30556571	30557500	1.07517	6.38258	23.4864	3.89761e-39	9.88421e-38	78.6802	-0.100968	0.00596766	T	A	rs39738
7:32611340:G:A	G	A	7:32611340	3.30282	-1.09039	0.162388	-6.71471	1.8844e-11	1.0627e-09	18	chr7	32611131	32611900	1.31754	5.75697	16.0271	2.98825e-25	1.93262e-24	46.7373	0.210033	0.000849755	A	G	rs12669940
7:33062850:C:T	C	T	7:33062850	4.91549	0.498455	0.118769	4.19684	2.70671e-05	0.000499807	26	chr7	33061611	33063770	-0.127572	8.50348	-4.79409	6.79937e-06	1.11444e-05	2.13975	0.0226735	0.461693	C	T	rs13228639
7:34748065:A:G	A	G	7:34748065	3.19718	0.599036	0.1594	3.75808	0.000171225	0.00237237	15	chr7	34747301	34749040	0.648882	7.52432	17.7747	1.64029e-30	1.66185e-29	58.7348	-0.047433	0.293459	G	A	rs10226373
7:34748450:C:G	C	G	7:34748450	4.55634	-0.369808	0.123264	-3.00012	0.0026987	0.0227796	26	chr7	34747301	34749040	0.648882	7.52432	17.7747	1.64029e-30	1.66185e-29	58.7348	0.0700463	0.0345724	G	C	rs9986878
7:34748473:G:T	G	T	7:34748473	3.90845	-0.547065	0.139562	-3.91988	8.85915e-05	0.00136842	15	chr7	34747301	34749040	0.648882	7.52432	17.7747	1.64029e-30	1.66185e-29	58.7348	0.131257	0.000577943	T	G	rs9986880
7:35647288:C:T	C	T	7:35647288	2.74648	0.688056	0.176732	3.89323	9.89203e-05	0.0014871	17	chr7	35646501	35647710	0.493159	6.01092	7.68315	2.47658e-11	5.99253e-11	14.4901	-0.165953	0.00701527	T	C	rs13235590
7:36037332:C:T	C	T	7:36037332	1.8169	0.785261	0.264539	2.96841	0.00299345	0.0246105	6	chr7	36036701	36037900	1.22265	6.5189	22.6873	5.0626e-38	1.12431e-36	76.106	-0.189518	0.07281	T	C	rs17172247
7:36152792:C:T	C	T	7:36152792	2.66197	-0.772591	0.185398	-4.16719	3.08376e-05	0.000560502	12	chr7	36152161	36154040	0.486081	8.18701	16.7087	1.02182e-28	8.80981e-28	54.5835	0.0168333	0.644973	T	C	rs10279011
7:36152824:T:C	T	C	7:36152824	2.49296	-0.519028	0.190871	-2.71926	0.00654272	0.0441242	12	chr7	36152161	36154040	0.486081	8.18701	16.7087	1.02182e-28	8.80981e-28	54.5835	0.0172442	0.636775	C	T	rs28462277
7:38584534:C:A	C	A	7:38584534	3.00704	0.608046	0.166728	3.64695	0.000265377	0.00339715	14	chr7	38583941	38585790	0.799292	6.24725	14.3618	1.51448e-24	9.27853e-24	44.9369	-0.212049	0.0166496	A	C	rs73126128
7:39271612:T:C	T	C	7:39271612	1.55634	0.952694	0.31911	2.98547	0.00283138	0.0236319	6	chr7	39271261	39272280	-1.29289	5.60952	-19.8371	8.23085e-34	1.15697e-32	66.3676	0.241902	1.77416e-05	T	C	rs4283935
7:39733396:G:A	G	A	7:39733396	7.76761	0.367245	0.0911234	4.0302	5.57297e-05	0.000914196	29	chr7	39732681	39734480	0.129638	8.01482	4.70369	9.68446e-06	1.56887e-05	1.79614	0.117201	6.643e-05	G	A	rs12701758
7:40680808:A:G	A	G	7:40680808	2.24648	1.67242	0.238675	7.00711	2.43291e-12	1.54771e-10	12	chr7	40680441	40681550	0.91502	6.07053	16.3	5.17502e-28	4.20754e-27	52.9537	-0.355457	6.34297e-05	G	A	rs11763592
7:42911916:G:A	G	A	7:42911916	3.8662	0.71512	0.13914	5.13956	2.75376e-07	8.13881e-06	25	chr7	42911011	42912790	-0.318209	7.60367	-9.43439	6.52616e-15	2.0196e-14	22.7022	0.0403753	0.229591	G	A	rs647117
7:45769177:A:G	A	G	7:45769177	2.14789	0.724365	0.220052	3.29179	0.000995517	0.0102631	10	chr7	45767981	45769700	-0.347313	8.01278	-12.1866	2.03655e-20	9.23651e-20	35.3963	-0.0237624	0.551462	G	A	rs73104620
7:46708259:C:T	C	T	7:46708259	1.8662	1.06273	0.261525	4.06361	4.83202e-05	0.000819716	8	chr7	46707911	46708350	0.531424	5.14307	6.48331	6.37344e-09	1.30366e-08	8.99668	-0.144352	0.0712158	T	C	rs856571
7:46983169:G:A	G	A	7:46983169	5.26056	0.310184	0.112708	2.7521	0.00592144	0.0408858	29	chr7	46982591	46983640	1.26218	5.98078	15.8409	1.06236e-24	6.58355e-24	45.483	-0.115525	0.02661	A	G	rs6955374
7:47315062:A:T	A	T	7:47315062	3.47887	1.23595	0.15654	7.89548	2.89195e-15	2.71817e-13	27	chr7	47313361	47315730	1.84823	6.99843	34.9329	5.2978e-49	5.50786e-47	101.548	-0.317825	1.44079e-07	T	A	rs6960170
7:47315588:T:A	T	A	7:47315588	2.02113	4.09685	0.494749	8.28067	1.22488e-16	1.38905e-14	9	chr7	47313361	47315730	1.84823	6.99843	34.9329	5.2978e-49	5.50786e-47	101.548	-0.317825	1.44079e-07	A	T	rs6463412
7:47514005:G:C	G	C	7:47514005	2.58451	-0.598901	0.183166	-3.26971	0.00107657	0.0109366	17	chr7	47513661	47514460	0.280181	6.35711	4.52731	2.06945e-05	3.27347e-05	1.07259	0.157234	0.0133362	C	G	rs687280
7:47514057:C:G	C	G	7:47514057	2.85211	-0.536869	0.169764	-3.16244	0.00156452	0.0146129	18	chr7	47513661	47514460	0.280181	6.35711	4.52731	2.06945e-05	3.27347e-05	1.07259	0.157234	0.0133362	G	C	rs613007
7:50690586:C:T	C	T	7:50690586	1.51408	-1.95693	0.39239	-4.9872	6.12599e-07	1.68191e-05	5	chr7	50690171	50691530	2.11088	6.82192	38.1996	4.08599e-52	7.22655e-50	108.69	0.310626	0.0376909	T	C	rs2108351
7:51647985:G:T	G	T	7:51647985	3.04225	-1.48063	0.181313	-8.16611	3.18505e-16	3.39078e-14	18	chr7	51647471	51648710	-0.641534	6.85608	-14.4067	1.25236e-24	7.71901e-24	45.1278	0.42955	4.91473e-11	T	G	rs17500908
7:51732365:A:T	A	T	7:51732365	3.30282	-0.768672	0.15642	-4.91416	8.91657e-07	2.3792e-05	19	chr7	51731111	51733460	-0.266911	7.16014	-3.93096	0.000214077	0.000312789	-1.14237	0.238086	0.00125751	T	A	rs72601708
7:51951004:C:T	C	T	7:51951004	3.67606	-0.559724	0.142104	-3.93884	8.18763e-05	0.00128404	24	chr7	51949761	51951460	0.878477	7.33124	18.3455	6.45077e-30	6.18494e-29	57.4581	0.0806245	0.0138426	T	C	rs4947661
7:54705636:C:T	C	T	7:54705636	2.15493	-0.685891	0.22117	-3.10119	0.00192746	0.0173355	8	chr7	54705021	54706100	0.971416	6.20442	13.6403	1.18647e-21	5.87709e-21	38.3832	0.432936	0.00241071	T	C	rs117892907
7:54881563:A:G	A	G	7:54881563	1.49296	-1.1375	0.347992	-3.26876	0.00108021	0.0109522	5	chr7	54881251	54882100	1.66526	5.26815	22.87	2.8009e-38	6.39056e-37	76.7003	0.307861	0.00811441	G	A	rs74504435
7:56106447:G:T	G	T	7:56106447	3.49296	0.410787	0.146469	2.8046	0.00503788	0.0363236	21	chr7	56105531	56107190	-0.530593	8.01572	-19.5127	2.62896e-33	3.5106e-32	65.201	0.0124728	0.696414	G	T	rs816407
7:64307384:G:C	G	C	7:64307384	5.48592	0.8512	0.113757	7.48262	7.28542e-14	5.58888e-12	32	chr7	64306421	64308130	-0.718584	7.76226	-15.258	6.05284e-24	3.54469e-23	43.7205	0.0888006	0.11033	G	C	rs2692099
7:64665954:A:C	A	C	7:64665954	4.12676	0.469485	0.131277	3.57628	0.000348518	0.00426271	26	chr7	64665411	64667180	-0.114741	7.7871	-4.01231	0.000128049	0.000190474	-0.695116	-0.0124004	0.61974	A	C	rs6460172
7:64666344:G:A	G	A	7:64666344	2.07746	-0.878786	0.255236	-3.44304	0.000575225	0.00655882	10	chr7	64665411	64667180	-0.114741	7.7871	-4.01231	0.000128049	0.000190474	-0.695116	-0.0124004	0.61974	G	A	rs6460175
7:65038303:C:T	C	T	7:65038303	4.3662	0.355762	0.125345	2.83825	0.00453618	0.0336361	30	chr7	65037531	65039440	-0.406571	8.0324	-11.771	1.32929e-19	5.69104e-19	33.5153	-0.0221848	0.513138	T	C	rs140721023
7:66682070:T:C	T	C	7:66682070	1.83803	0.719891	0.256105	2.81092	0.00494004	0.0359326	8	chr7	66681591	66682960	-0.486837	6.88459	-13.9719	7.98873e-24	4.63275e-23	43.2672	0.068155	0.118412	T	C	rs1882655
7:77536853:A:T	A	T	7:77536853	1.65493	-0.852778	0.316017	-2.69852	0.00696484	0.04652	5	chr7	77536211	77539790	-0.0576885	8.62659	-2.29214	0.0243443	0.0298743	-5.57456	0.00606527	0.871849	T	A	rs117946538
7:80919250:A:G	A	G	7:80919250	2.78169	-0.531527	0.178921	-2.97074	0.00297087	0.024444	8	chr7	80918401	80919870	0.441338	7.64236	9.6614	9.24094e-15	2.82917e-14	22.432	0.0782305	0.232336	G	A	rs28372718
7:82700399:C:G	C	G	7:82700399	1.69718	-1.46394	0.312713	-4.68144	2.84873e-06	6.81669e-05	5	chr7	82699791	82701290	1.55848	6.89829	23.4733	1.48161e-33	2.03227e-32	66.0702	0.684954	0.0019893	G	C	rs10274881
7:82700840:G:A	G	A	7:82700840	2.30986	1.53152	0.225685	6.78611	1.15198e-11	6.71446e-10	14	chr7	82699791	82701290	1.55848	6.89829	23.4733	1.48161e-33	2.03227e-32	66.0702	-0.130814	0.140233	A	G	rs12707515
7:83468371:A:G	A	G	7:83468371	4.71831	0.413611	0.120013	3.44639	0.000568126	0.00649943	31	chr7	83467821	83469700	0.772259	7.42403	16.0902	4.77482e-26	3.28627e-25	48.5266	-0.0598191	0.0351478	G	A	rs2249188
7:84040285:A:G	A	G	7:84040285	2.69014	0.906891	0.18233	4.97389	6.56229e-07	1.79226e-05	18	chr7	84039931	84041100	2.54454	6.99056	40.857	4.87478e-49	5.12822e-47	101.724	-0.0923072	0.00130144	G	A	rs4732536
7:86407458:G:C	G	C	7:86407458	2.94366	-3.16992	0.273132	-11.6058	3.84973e-31	2.11391e-28	17	chr7	86407101	86407990	0.518904	5.98504	7.11029	5.87541e-10	1.29207e-09	11.3903	0.603701	0.000110568	C	G	rs7790333
7:87414267:A:G	A	G	7:87414267	2.69014	0.5365	0.177986	3.01428	0.00257591	0.0219563	16	chr7	87413611	87415220	0.54164	6.74389	8.28225	6.71936e-12	1.69012e-11	15.886	-0.0791414	0.366198	G	A	rs7807638
7:88220388:A:G	A	G	7:88220388	1.91549	0.684498	0.245549	2.78763	0.00530957	0.0375813	8	chr7	88218131	88221370	0.18929	8.72099	8.88255	8.65625e-14	2.47901e-13	20.1207	-0.00422739	0.887049	G	A	rs80128501
7:88220694:G:A	G	A	7:88220694	5.96479	0.329753	0.106262	3.1032	0.00191438	0.0172586	21	chr7	88218131	88221370	0.18929	8.72099	8.88255	8.65625e-14	2.47901e-13	20.1207	-0.00377556	0.851364	A	G	rs43101
7:92528488:G:C	G	C	7:92528488	3.20423	-0.475158	0.159314	-2.98252	0.00285885	0.023842	12	chr7	92527311	92529330	-0.326698	8.70628	-14.4849	8.99589e-25	5.60507e-24	45.46	0.00564522	0.860524	C	G	rs12386703
7:93232313:C:T	C	T	7:93232313	7.19014	0.336739	0.0957262	3.51772	0.000435263	0.00515382	21	chr7	93231521	93233030	-0.376883	8.0868	-12.9386	7.15861e-22	3.60141e-21	38.7551	-0.0345899	0.12944	T	C	rs17165189
7:95404491:A:T	A	T	7:95404491	2.8662	1.22471	0.182738	6.70199	2.05596e-11	1.14705e-09	16	chr7	95404221	95404850	0.282575	5.15444	3.99757	0.00013495	0.000200365	-0.745393	-0.461306	5.70643e-06	T	A	rs7785705
7:95404529:C:T	C	T	7:95404529	3.30986	1.35484	0.166848	8.12024	4.65248e-16	4.80588e-14	21	chr7	95404221	95404850	0.282575	5.15444	3.99757	0.00013495	0.000200365	-0.745393	-0.405406	2.90458e-05	T	C	rs7785846
7:95470659:T:A	T	A	7:95470659	2.90141	-0.455196	0.170379	-2.67167	0.00754754	0.0494	12	chr7	95469431	95471430	2.06928	6.53257	43.0259	7.1086e-60	7.53368e-57	126.412	0.10315	0.0806871	A	T	rs3801926
7:96127989:T:G	T	G	7:96127989	2.32394	3.21501	0.33134	9.70304	2.92645e-22	6.23096e-20	14	chr7	96127911	96128030	1.26315	3.82519	10.1052	1.88237e-15	6.04056e-15	24.0434	-0.954249	1.65489e-12	G	T	rs6961695
7:102841444:C:T	C	T	7:102841444	1.98592	0.698618	0.23483	2.97499	0.00292994	0.0241836	10	chr7	102841121	102841940	0.0925472	5.48307	1.18233	0.240598	0.265702	-7.45078	-0.116823	0.148775	T	C	rs7781557
7:104368085:T:C	T	C	7:104368085	2.35915	0.789432	0.201403	3.91966	8.86728e-05	0.00136842	14	chr7	104367801	104368430	0.854066	5.09338	10.8644	8.40915e-18	3.17758e-17	29.3595	-0.208931	0.00126411	C	T	rs4383914
7:106285307:C:T	C	T	7:106285307	4.38732	-0.422995	0.126803	-3.33584	0.000850415	0.00909056	24	chr7	106283781	106286230	-0.000978399	8.37953	-0.0388791	0.969077	0.972227	-8.15104	-0.098253	0.00342668	C	T	rs1319501
7:107224875:T:C	T	C	7:107224875	1.88028	2.91886	0.38378	7.60555	2.83693e-14	2.33053e-12	6	chr7	107224611	107225080	1.30868	4.43549	15.4535	1.59363e-26	1.14129e-25	49.5108	-1.25838	3.36138e-14	C	T	rs73187325
7:108246354:T:C	T	C	7:108246354	3.69718	-1.16389	0.150446	-7.73623	1.02406e-14	8.7574e-13	24	chr7	108245891	108246700	1.21445	6.1231	15.7176	1.94821e-24	1.1835e-23	44.8791	0.270502	8.36646e-06	C	T	rs2267878
7:108293243:C:A	C	A	7:108293243	4.46479	0.739806	0.128035	5.77815	7.55254e-09	2.97342e-07	25	chr7	108292581	108294170	0.612523	6.19898	9.18546	5.20946e-14	1.5142e-13	20.6805	-0.262307	1.23925e-07	A	C	rs2300012
7:110388682:C:T	C	T	7:110388682	2.88028	-0.770074	0.171701	-4.48498	7.29202e-06	0.000157837	18	chr7	110388151	110389100	1.69573	5.65214	23.85	3.21313e-39	8.22929e-38	78.894	0.268684	3.99379e-05	T	C	rs74599628
7:110766932:A:G	A	G	7:110766932	5.73944	-0.52212	0.107593	-4.85273	1.21774e-06	3.12154e-05	35	chr7	110766521	110767760	1.30084	6.03597	20.4791	1.24638e-34	1.89268e-33	68.2731	0.115948	0.0104978	G	A	rs11981602
7:111756966:G:A	G	A	7:111756966	2.25352	0.801455	0.216321	3.70493	0.000211449	0.00282827	7	chr7	111756441	111757360	1.49838	5.89559	24.6493	1.04549e-40	3.20693e-39	82.3117	-0.15849	0.0609215	A	G	rs10236985
7:112148286:T:A	T	A	7:112148286	2.14085	-1.44361	0.238604	-6.05021	1.44655e-09	6.59034e-08	12	chr7	112147741	112148770	-0.0567857	6.12787	-1.06571	0.289542	0.316402	-7.58155	0.70701	1.32357e-20	A	T	rs2560643
7:112573705:G:A	G	A	7:112573705	3.99296	1.08573	0.144327	7.52271	5.36514e-14	4.24049e-12	17	chr7	112572841	112574100	0.957493	6.13302	11.3601	4.59536e-17	1.6512e-16	27.8426	-0.532118	6.60047e-07	A	G	rs765506
7:118183920:A:C	A	C	7:118183920	2.08451	0.810325	0.239276	3.38656	0.000707738	0.00783015	10	chr7	118183141	118185320	-0.580746	8.17969	-23.0805	1.4224e-38	3.3551e-37	77.3806	-0.0130112	0.74243	C	A	rs79021912
7:123534665:G:T	G	T	7:123534665	6.35915	0.542202	0.102988	5.26471	1.40407e-07	4.43899e-06	26	chr7	123532301	123535840	0.151682	9.00959	4.87443	6.1038e-06	1.00392e-05	2.27402	0.0154299	0.507551	T	G	rs76965750
7:127651950:C:T	C	T	7:127651950	4.47887	-0.381868	0.126196	-3.026	0.00247814	0.0212444	19	chr7	127651031	127653010	-0.121776	8.40954	-4.8166	6.223e-06	1.02278e-05	2.22587	0.14975	2.99834e-05	T	C	rs73234873
7:127651967:G:A	G	A	7:127651967	5.15493	-0.381538	0.117258	-3.25383	0.00113862	0.0113895	21	chr7	127651031	127653010	-0.121776	8.40954	-4.8166	6.223e-06	1.02278e-05	2.22587	0.14565	3.96188e-05	A	G	rs73234874
7:129054922:C:T	C	T	7:129054922	2.94366	-0.438884	0.163681	-2.68134	0.0073327	0.0482663	21	chr7	129054211	129055670	-0.251857	6.95049	-7.51677	5.01299e-11	1.18681e-10	13.7846	-0.00990875	0.771733	C	T	rs2242028
7:135170740:G:A	G	A	7:135170740	6.02817	0.297751	0.103998	2.86303	0.00419605	0.0317919	32	chr7	135169981	135171520	0.157162	7.34012	4.0172	0.000125837	0.00018731	-0.678424	0.0216373	0.467952	A	G	rs292507
7:135261218:T:C	T	C	7:135261218	5.09155	0.334242	0.115455	2.89499	0.00379165	0.0293895	26	chr7	135260611	135262100	1.94862	6.79954	41.079	3.15538e-58	2.02528e-55	122.643	-0.120137	0.0344009	C	T	rs12234244
7:135261343:T:C	T	C	7:135261343	2.22535	-0.603578	0.211709	-2.85098	0.00435847	0.0325964	10	chr7	135260611	135262100	1.94862	6.79954	41.079	3.15538e-58	2.02528e-55	122.643	0.176827	0.0214696	C	T	rs73446254
7:135662359:C:G	C	G	7:135662359	3.59155	-0.55688	0.188291	-2.95754	0.00310101	0.0252954	17	chr7	135661801	135663410	0.261075	7.42169	9.71493	1.75658e-15	5.6483e-15	24.014	-0.0344357	0.23487	G	C	rs73721669
7:135774390:C:G	C	G	7:135774390	1.73944	-1.22437	0.310398	-3.9445	7.99668e-05	0.00125647	8	chr7	135773611	135774900	0.157387	6.36967	2.50608	0.0142873	0.0179163	-5.0954	0.338489	0.00132856	G	C	rs73723932
7:135774467:G:A	G	A	7:135774467	7	1.23288	0.104059	11.8479	2.20642e-32	1.35409e-29	33	chr7	135773611	135774900	0.157387	6.36967	2.50608	0.0142873	0.0179163	-5.0954	-0.432269	2.45945e-13	A	G	rs36019693
7:135977533:A:C	A	C	7:135977533	2.47887	0.867896	0.200683	4.32471	1.5273e-05	0.000301786	8	chr7	135976611	135978090	0.220387	7.50476	7.52025	4.93322e-11	1.16847e-10	13.8006	-0.206855	2.26323e-06	C	A	rs3823575
7:136086834:C:G	C	G	7:136086834	2.78873	-0.46484	0.172235	-2.69887	0.00695763	0.0465015	17	chr7	136086571	136087400	1.42755	6.47431	13.2839	1.43311e-19	6.1229e-19	33.7098	0.124952	0.0375284	G	C	rs6944889
7:136556228:A:G	A	G	7:136556228	5.97183	0.383916	0.105872	3.62623	0.000287585	0.00364566	25	chr7	136555251	136556960	0.401349	7.381	10.7268	1.58743e-17	5.88939e-17	28.7232	-0.0320414	0.381959	G	A	rs4732224
7:137354582:C:T	C	T	7:137354582	3.88028	-0.409561	0.135743	-3.01719	0.00255132	0.0218001	26	chr7	137353951	137355490	0.392029	6.96326	4.47602	3.42195e-05	5.32409e-05	0.636246	0.0786078	0.0661097	T	C	rs320683
7:137435057:G:C	G	C	7:137435057	4.28873	-0.768185	0.13117	-5.85639	4.73042e-09	1.93539e-07	26	chr7	137434511	137435720	1.09308	6.23697	15.0462	1.14747e-23	6.57787e-23	43.0724	-0.37549	7.30025e-15	G	C	rs6960130
7:137760217:A:G	A	G	7:137760217	3.76761	0.390147	0.138974	2.80735	0.00499516	0.0362158	23	chr7	137759731	137760910	0.127767	6.4201	2.62932	0.0101369	0.0128783	-4.7914	0.190534	4.43813e-05	A	G	rs3800660
7:141203878:G:A	G	A	7:141203878	4.57746	0.340425	0.122562	2.77758	0.00547653	0.0385018	27	chr7	141203361	141204110	1.97203	5.6888	31.7362	3.35804e-49	3.65518e-47	101.908	0.143026	0.00239544	G	A	rs7797176
7:141461055:T:C	T	C	7:141461055	3.59859	0.415038	0.143453	2.8932	0.00381335	0.029492	22	chr7	141460461	141462090	0.872784	7.31011	19.6474	3.21276e-33	4.24869e-32	65.0172	-0.0472688	0.216491	C	T	rs67502351
7:147023646:C:A	C	A	7:147023646	2.11972	-2.43105	0.296848	-8.18954	2.62237e-16	2.84992e-14	10	chr7	147023151	147024120	1.83551	6.12543	14.7564	1.12378e-21	5.57482e-21	38.5985	0.788961	4.29073e-07	A	C	rs2109305
7:149028622:G:T	G	T	7:149028622	13.0986	-0.247501	0.0762035	-3.24789	0.00116263	0.0115963	28	chr7	149027351	149029700	0.0949014	9.12674	4.09567	9.49617e-05	0.000142702	-0.408474	-0.0234281	0.167915	G	T	rs2306169
7:149028658:C:T	C	T	7:149028658	14.3662	-0.204119	0.0654391	-3.11922	0.00181332	0.0165515	28	chr7	149027351	149029700	0.0949014	9.12674	4.09567	9.49617e-05	0.000142702	-0.408474	-0.0234281	0.167915	C	T	rs2306170
7:149871814:C:T	C	T	7:149871814	3.32394	-0.584962	0.15107	-3.87212	0.000107893	0.00159215	25	chr7	149871511	149875210	0.319675	8.45056	13.9219	9.89979e-24	5.70014e-23	43.0519	-0.0263559	0.283749	C	T	rs10952234
7:149873803:G:A	G	A	7:149873803	1.98592	-4.81843	0.964034	-4.99819	5.78698e-07	1.61002e-05	7	chr7	149871511	149875210	0.319675	8.45056	13.9219	9.89979e-24	5.70014e-23	43.0519	-0.0478761	0.345634	A	G	rs558631207
7:149882795:G:A	G	A	7:149882795	1.76056	-0.85561	0.277387	-3.08453	0.00203872	0.0182106	5	chr7	149882361	149883820	1.9037	6.46085	32.1133	1.05485e-47	8.91304e-46	98.5184	0.0845826	0.576534	A	G	rs60171068
7:149882859:G:C	G	C	7:149882859	7.73239	0.366848	0.0907219	4.04365	5.26245e-05	0.000877047	36	chr7	149882361	149883820	1.9037	6.46085	32.1133	1.05485e-47	8.91304e-46	98.5184	0.203228	8.61761e-05	G	C	rs10247524
7:152754359:A:C	A	C	7:152754359	1.67606	1.73118	0.329138	5.25974	1.44263e-07	4.54711e-06	6	chr7	152753971	152754950	0.266921	6.08978	4.25622	5.33537e-05	8.17589e-05	0.147409	0.250106	0.00918972	A	C	rs13238406
7:152990066:C:A	C	A	7:152990066	2.6831	1.4667	0.198412	7.39219	1.44432e-13	1.07633e-11	16	chr7	152989621	152990440	1.10612	5.2443	9.0349	6.98667e-13	1.88053e-12	18.2066	-0.713118	2.09016e-10	A	C	rs12668712
7:154425535:G:C	G	C	7:154425535	4.14789	-0.484411	0.132597	-3.65325	0.000258943	0.00333113	20	chr7	154424841	154425810	1.04688	5.96444	17.831	1.32435e-30	1.3538e-29	58.9498	-0.197888	0.000245286	G	C	rs2201135
7:155297446:A:G	A	G	7:155297446	3.69718	-1.03037	0.148286	-6.94857	3.69012e-12	2.30533e-10	23	chr7	155296771	155299940	0.881581	8.95085	19.1731	1.67179e-27	1.29988e-26	52.1165	-0.0212355	0.433933	A	G	rs9768501
7:156725313:T:C	T	C	7:156725313	1.57746	1.3112	0.328867	3.98702	6.6908e-05	0.00107393	6	chr7	156724861	156725580	2.11043	5.32525	27.1483	4.40821e-43	1.86526e-41	87.8311	-0.229155	3.513e-08	C	T	rs2072468
7:157807653:T:C	T	C	7:157807653	3.27465	-0.964376	0.159982	-6.02802	1.65979e-09	7.43201e-08	20	chr7	157807261	157807900	2.37663	5.71967	39.6447	5.73264e-57	2.79905e-54	119.758	0.364292	2.8353e-07	C	T	rs4716783
7:157851842:G:A	G	A	7:157851842	2.8662	-0.451211	0.167793	-2.6891	0.00716457	0.0475199	19	chr7	157851531	157852070	1.62984	5.34305	22.5824	7.12218e-38	1.55693e-36	75.7633	0.29004	9.39591e-07	A	G	rs1560955
8:688503:G:C	G	C	8:688503	1.55634	1.92199	0.372094	5.16535	2.39994e-07	7.19498e-06	6	chr8	687371	688610	0.920168	5.93171	15.3058	2.92552e-26	2.04824e-25	48.9007	-0.329246	7.01695e-08	C	G	rs1703908
8:731206:G:C	G	C	8:731206	9.57042	-0.403292	0.0811542	-4.96945	6.71427e-07	1.82898e-05	36	chr8	730481	731810	0.263978	7.79262	7.802	1.34094e-11	3.30484e-11	15.0956	0.0840413	0.0166645	C	G	rs11781283
8:3469434:C:T	C	T	8:3469434	1.64085	0.999998	0.298667	3.3482	0.000813373	0.0088303	7	chr8	3469021	3469880	1.88205	5.43069	21.8707	9.03208e-34	1.26194e-32	66.4443	-0.128992	0.0827637	T	C	rs78092501
8:3503446:C:A	C	A	8:3503446	3.25352	0.461134	0.152753	3.01883	0.00253756	0.0217003	23	chr8	3502811	3504040	0.7863	6.72055	13.3536	1.67294e-21	8.20147e-21	38.006	-0.0238299	0.509785	A	C	rs68086719
8:3503524:A:G	A	G	8:3503524	4.40141	0.648887	0.128638	5.04428	4.55239e-07	1.28713e-05	23	chr8	3502811	3504040	0.7863	6.72055	13.3536	1.67294e-21	8.20147e-21	38.006	0.13093	0.00254701	A	G	rs1499696
8:3503548:C:A	C	A	8:3503548	6.46479	0.300044	0.100696	2.97969	0.00288539	0.0239676	27	chr8	3502811	3504040	0.7863	6.72055	13.3536	1.67294e-21	8.20147e-21	38.006	0.115073	0.00488829	C	A	rs1499695
8:6406552:G:T	G	T	8:6406552	2.17606	0.898126	0.334082	2.68834	0.00718072	0.0475962	8	chr8	6405681	6407580	-0.227808	7.05133	-6.71126	1.96819e-09	4.16898e-09	10.1445	-0.0698404	0.433893	T	G	rs2916655
8:6460838:C:T	C	T	8:6460838	2.83099	-0.543621	0.172453	-3.15229	0.00161997	0.0150099	15	chr8	6460741	6461060	0.974907	5.17858	13.1533	2.78303e-22	1.44083e-21	39.7031	-0.0150651	0.826251	C	T	rs2440403
8:6733416:C:T	C	T	8:6733416	3.33099	-0.658309	0.152087	-4.32849	1.50136e-05	0.000297789	24	chr8	6732551	6733910	0.726305	6.3904	14.7637	2.78356e-25	1.80485e-24	46.638	0.0775824	0.0550421	T	C	rs7816242
8:6750113:C:G	C	G	8:6750113	4.64085	-0.376646	0.124424	-3.02711	0.00246906	0.0212014	15	chr8	6749771	6750520	1.06337	6.52378	10.8676	7.32474e-16	2.42076e-15	25.1072	-0.355103	7.74675e-07	C	G	rs2911971
8:8227993:C:T	C	T	8:8227993	2.03521	-6.06562	1.19734	-5.0659	4.06479e-07	1.15869e-05	5	chr8	8227321	8229410	1.06412	7.58704	18.2955	5.59863e-27	4.16845e-26	50.8558	0.206407	0.566671	T	C	rs12676034
8:8228002:A:C	A	C	8:8228002	4.33803	1.56777	0.549531	2.85292	0.00433199	0.0324915	15	chr8	8227321	8229410	1.06412	7.58704	18.2955	5.59863e-27	4.16845e-26	50.8558	-0.322016	0.190022	C	A	rs7013326
8:8228516:C:T	C	T	8:8228516	1.95775	-3.74912	0.980032	-3.82551	0.000130501	0.00188315	6	chr8	8227321	8229410	1.06412	7.58704	18.2955	5.59863e-27	4.16845e-26	50.8558	-0.137022	0.824039	T	C	rs114082303
8:8228585:G:T	G	T	8:8228585	1.58451	-5.01704	1.19734	-4.19016	2.78754e-05	0.000512015	5	chr8	8227321	8229410	1.06412	7.58704	18.2955	5.59863e-27	4.16845e-26	50.8558	-0.137022	0.824039	T	G	rs75628525
8:8582564:G:A	G	A	8:8582564	2.02817	-0.810728	0.231459	-3.50269	0.000460592	0.00539999	11	chr8	8582351	8583720	0.974441	7.27038	16.7107	1.87165e-25	1.23061e-24	47.2731	0.155275	0.000726159	A	G	rs35905901
8:8582829:C:T	C	T	8:8582829	3.23239	-0.508752	0.15423	-3.29865	0.000971495	0.0100752	22	chr8	8582351	8583720	0.974441	7.27038	16.7107	1.87165e-25	1.23061e-24	47.2731	-0.106718	0.00609592	C	T	rs13253541
8:9230781:G:A	G	A	8:9230781	3.67606	0.675871	0.143651	4.70495	2.53927e-06	6.14669e-05	23	chr8	9230201	9231440	0.315527	6.31185	6.45299	6.24185e-09	1.27768e-08	9.00301	-0.0633705	0.165815	A	G	rs330054
8:9555797:A:T	A	T	8:9555797	6.25352	0.407657	0.103164	3.95156	7.76445e-05	0.00122737	26	chr8	9554841	9557060	-0.291915	7.8886	-9.98054	5.08192e-16	1.69771e-15	25.2542	-0.0191791	0.514458	T	A	rs6601330
8:11769705:C:A	C	A	8:11769705	4.97887	-0.328457	0.117111	-2.80466	0.00503699	0.0363236	30	chr8	11769211	11770790	-0.285783	7.32125	-9.06962	3.60328e-14	1.05894e-13	20.9955	-0.0147431	0.66315	C	A	rs804271
8:11802383:C:T	C	T	8:11802383	1.64789	1.30256	0.31226	4.1714	3.02738e-05	0.000552179	6	chr8	11801841	11803850	-0.0789389	8.04044	-2.98391	0.00370538	0.00489159	-3.87031	-0.130656	0.00912776	T	C	rs17553559
8:11802419:A:G	A	G	8:11802419	2.07042	0.70922	0.23075	3.07354	0.00211535	0.0188146	7	chr8	11801841	11803850	-0.0789389	8.04044	-2.98391	0.00370538	0.00489159	-3.87031	-0.130656	0.00912776	G	A	rs17524874
8:12775146:C:G	C	G	8:12775146	8.09155	0.393804	0.0890743	4.42107	9.82114e-06	0.000203706	31	chr8	12774671	12775730	0.857768	7.18192	11.8938	1.36616e-17	5.08879e-17	29.103	-0.280989	1.546e-08	G	C	rs13261728
8:12775218:A:C	A	C	8:12775218	4.38028	0.796466	0.131385	6.06209	1.34366e-09	6.14843e-08	20	chr8	12774671	12775730	0.857768	7.18192	11.8938	1.36616e-17	5.08879e-17	29.103	0.296024	3.01579e-07	A	C	rs6530978
8:13241661:A:G	A	G	8:13241661	2.87324	-0.652077	0.169177	-3.85439	0.000116017	0.00169051	20	chr8	13241421	13242120	1.63611	5.13985	24.2513	3.55465e-40	1.02245e-38	81.0837	-0.10604	0.0702695	A	G	rs1209990
8:16826226:A:G	A	G	8:16826226	6.69718	-0.273531	0.0990073	-2.76273	0.00573194	0.0398942	24	chr8	16825631	16826990	0.16593	7.05354	2.92597	0.00461033	0.00603704	-4.05706	-0.0921108	0.00708343	A	G	rs572377
8:16826281:C:T	C	T	8:16826281	3.56338	-0.596644	0.145204	-4.10902	3.97348e-05	0.000690922	24	chr8	16825631	16826990	0.16593	7.05354	2.92597	0.00461033	0.00603704	-4.05706	-0.0908538	0.00908779	C	T	rs597056
8:18555947:A:G	A	G	8:18555947	2.06338	-1.13993	0.236717	-4.81559	1.46766e-06	3.71359e-05	11	chr8	18555731	18556160	1.95658	4.72497	21.9955	4.31639e-36	7.66079e-35	71.6921	-0.602891	2.39935e-12	A	G	rs1565231
8:22109562:G:T	G	T	8:22109562	3.78169	0.598482	0.139734	4.283	1.84387e-05	0.000360244	25	chr8	22108741	22110320	-0.214462	7.49333	-6.64313	2.67204e-09	5.61127e-09	9.84192	-0.0414478	0.306811	T	G	rs7830885
8:27311397:G:A	G	A	8:27311397	4.44366	0.46984	0.125935	3.73083	0.000190853	0.00260624	25	chr8	27310491	27312010	-0.0154141	7.34334	-0.468213	0.640819	0.665737	-8.04114	-0.119651	0.000190598	A	G	rs35118662
8:27406593:T:C	T	C	8:27406593	3.00704	-0.682428	0.165059	-4.13444	3.55821e-05	0.000626017	19	chr8	27406231	27407140	1.87754	5.61956	27.7062	1.38913e-44	7.29314e-43	91.2635	-0.21718	0.000525462	T	C	rs3779632
8:31286356:T:G	T	G	8:31286356	2.20423	0.999999	0.219162	4.56283	5.04676e-06	0.000113232	12	chr8	31286001	31286570	-0.0526063	5.63326	-0.743464	0.459251	0.488197	-7.87331	0.344	3.24791e-10	T	G	rs6989579
8:31286377:T:C	T	C	8:31286377	1.91549	0.674904	0.243696	2.76945	0.00561515	0.0393174	9	chr8	31286001	31286570	-0.0526063	5.63326	-0.743464	0.459251	0.488197	-7.87331	0.353237	2.71073e-10	T	C	rs4733237
8:33473169:A:C	A	C	8:33473169	3.40141	-0.395585	0.147673	-2.6788	0.00738873	0.0485432	24	chr8	33471801	33473560	0.548512	6.93802	12.378	8.63655e-21	4.02652e-20	36.2567	-0.021559	0.547659	A	C	rs2732317
8:33473170:A:G	A	G	8:33473170	3.57042	-0.467652	0.143159	-3.26667	0.0010882	0.0110225	26	chr8	33471801	33473560	0.548512	6.93802	12.378	8.63655e-21	4.02652e-20	36.2567	-0.021559	0.547659	A	G	rs2732318
8:34907152:C:T	C	T	8:34907152	2.51408	-0.878985	0.192179	-4.57379	4.78974e-06	0.000108633	16	chr8	34906931	34907710	2.73616	5.20253	40.2689	1.60468e-57	8.99109e-55	121.025	0.222544	0.000259942	T	C	rs4739371
8:38030499:C:G	C	G	8:38030499	2.71831	-0.481869	0.175474	-2.7461	0.00603084	0.0415356	17	chr8	38029951	38032020	-0.211011	7.27954	-5.50943	3.70307e-07	6.66177e-07	4.98225	-0.0445704	0.411355	C	G	rs3750243
8:47960701:A:C	A	C	8:47960701	5.92958	-0.351005	0.10544	-3.32895	0.000871744	0.00927106	30	chr8	47959551	47961840	-0.390266	8.65485	-13.6208	3.62806e-23	2.00407e-22	41.7481	0.0423903	0.0768825	C	A	rs1551655
8:48735351:C:A	C	A	8:48735351	5.38732	-0.358838	0.110938	-3.23459	0.00121816	0.012008	32	chr8	48734811	48735920	-0.0847184	6.62555	-1.70533	0.0917491	0.106297	-6.70635	0.126784	0.005694	A	C	rs3750259
8:50643383:G:C	G	C	8:50643383	5.10563	0.388564	0.115544	3.36292	0.000771235	0.00841663	26	chr8	50640861	50644260	-0.534285	7.9002	-16.6913	1.09458e-28	9.40689e-28	54.5144	-0.0206148	0.508379	C	G	rs11991963
8:51277687:C:G	C	G	8:51277687	2.52113	1.68118	0.21697	7.74842	9.30463e-15	8.02274e-13	14	chr8	51276911	51278210	-0.557999	6.31673	-5.94467	1.42331e-07	2.64172e-07	6.01543	-0.384871	6.66919e-08	G	C	rs9298441
8:53693081:G:A	G	A	8:53693081	2.1338	0.92961	0.224461	4.14152	3.45008e-05	0.000609047	11	chr8	53692361	53693660	0.195269	6.94443	4.52607	1.92048e-05	3.04601e-05	1.13244	0.167206	0.000144079	G	A	rs7005205
8:54135146:C:G	C	G	8:54135146	4.93662	-0.531849	0.118915	-4.47253	7.72995e-06	0.000165599	25	chr8	54134511	54136170	-0.602389	7.23869	-18.5996	7.38688e-32	8.49861e-31	61.8498	0.141432	3.36826e-06	G	C	rs2292590
8:55845249:T:G	T	G	8:55845249	1.74648	1.78427	0.315386	5.65741	1.53676e-08	5.60596e-07	7	chr8	55844201	55845610	0.64764	6.09477	8.78447	5.35551e-13	1.45215e-12	18.3869	-0.457296	8.71583e-10	G	T	rs12155521
8:57389126:G:A	G	A	8:57389126	1.83099	-0.782407	0.256573	-3.04945	0.0022926	0.020066	9	chr8	57388531	57390080	1.14437	5.95404	14.1493	4.82699e-22	2.45733e-21	39.3287	0.0286467	0.745231	A	G	rs9694545
8:58658989:G:T	G	T	8:58658989	1.92254	-0.86267	0.259911	-3.3191	0.000903084	0.00951704	9	chr8	58657701	58660540	-0.12081	7.94735	-3.35099	0.00119867	0.00164771	-2.81843	0.0245525	0.403486	T	G	rs2242344
8:61836959:A:G	A	G	8:61836959	1.47887	0.999998	0.346525	2.88579	0.00390433	0.0300398	5	chr8	61836661	61837980	1.56567	6.31238	28.2698	2.91943e-45	1.6855e-43	92.8266	-0.111122	0.110689	G	A	rs56830160
8:63039192:G:T	G	T	8:63039192	2.79577	-0.630243	0.172604	-3.65138	0.000260837	0.00335137	19	chr8	63038001	63039960	-0.444853	8.1234	-12.3271	2.21149e-20	1.0003e-19	35.3432	0.0248285	0.58566	T	G	rs719236
8:64995507:A:G	A	G	8:64995507	3.24648	0.434019	0.154877	2.80234	0.00507328	0.0364819	18	chr8	64994951	64996190	2.3178	5.87646	30.9506	1.89938e-44	9.79891e-43	91.0879	-0.133672	0.0251969	G	A	rs7011697
8:65643952:C:T	C	T	8:65643952	1.90141	1.04532	0.256403	4.07688	4.56441e-05	0.000784523	8	chr8	65643461	65645660	-0.307185	8.55444	-10.1867	1.94508e-16	6.6836e-16	26.215	-0.0100596	0.779147	T	C	rs10504389
8:66428574:G:A	G	A	8:66428574	2.28873	0.596937	0.207892	2.87138	0.00408682	0.0310771	9	chr8	66427941	66430560	-0.259172	8.59568	-8.7573	1.55633e-13	4.37696e-13	19.5353	-0.0754442	0.0180379	A	G	rs28372872
8:70669324:G:T	G	T	8:70669324	2.50704	0.693339	0.189303	3.66258	0.000249687	0.00324848	16	chr8	70668121	70669810	-0.301083	8.09051	-8.55854	4.18076e-13	1.14161e-12	18.5534	-0.0875564	0.00212033	T	G	rs2279128
8:72062094:G:T	G	T	8:72062094	2.94366	-2.11171	0.208422	-10.1319	3.98922e-24	9.67897e-22	19	chr8	72061611	72062400	1.79291	5.21394	17.8769	3.49313e-27	2.64562e-26	51.2729	0.570362	3.87982e-11	T	G	rs10109581
8:73294347:G:A	G	A	8:73294347	3.26056	-0.92785	0.160676	-5.77467	7.71018e-09	3.02407e-07	18	chr8	73292641	73296160	0.0817713	9.40711	3.41862	0.000965103	0.00133719	-2.61456	0.0338921	0.198625	A	G	rs7819550
8:73972295:G:T	G	T	8:73972295	14.6972	-0.188979	0.0646105	-2.92489	0.00344574	0.0273379	29	chr8	73971141	73973190	-0.0845842	9.10805	-3.55842	0.000610593	0.00085975	-2.18262	0.0654404	0.000634482	T	G	rs6990813
8:74217624:A:G	A	G	8:74217624	3.17606	-0.500767	0.155453	-3.22133	0.00127596	0.0124645	23	chr8	74217021	74218550	0.305798	7.47687	6.82063	1.60435e-09	3.42111e-09	10.3714	-0.0149314	0.755105	G	A	rs73341617
8:75095134:C:T	C	T	8:75095134	3.23944	1.52989	0.177441	8.62198	6.58087e-18	8.94966e-16	14	chr8	75094791	75095550	0.853677	5.49726	11.6427	2.85859e-19	1.1974e-18	32.7558	-0.856513	2.03513e-14	T	C	rs985504
8:76403885:A:C	A	C	8:76403885	2.54225	0.69693	0.188215	3.70284	0.000213197	0.002848	15	chr8	76402791	76406510	0.699007	8.05956	19.2563	1.99485e-32	2.43568e-31	63.1941	0.0346636	0.189424	A	C	rs7820612
8:76999994:G:T	G	T	8:76999994	6	0.333829	0.10509	3.1766	0.00149014	0.0141205	27	chr8	76998791	77001400	-0.246893	8.61816	-9.98982	4.86655e-16	1.62823e-15	25.2975	-0.0715458	0.00260474	T	G	rs12718
8:81112165:G:T	G	T	8:81112165	2.67606	-0.799087	0.181041	-4.41385	1.0155e-05	0.000208148	18	chr8	81110511	81112730	-0.243709	8.07544	-9.64782	2.404e-15	7.66021e-15	23.7003	-0.00124576	0.964433	G	T	rs77235879
8:81842617:G:C	G	C	8:81842617	7.97183	-0.297837	0.0895208	-3.32701	0.000877822	0.0093167	30	chr8	81841051	81843530	0.0452955	8.06571	1.54586	0.125817	0.143565	-6.96054	-0.135968	0.000118466	G	C	rs10097100
8:86143943:C:T	C	T	8:86143943	3.16197	1.94828	0.192124	10.1408	3.6418e-24	9.04641e-22	19	chr8	86143631	86144200	1.26757	5.2136	10.1224	1.06167e-14	3.2369e-14	22.4112	-0.80713	9.70317e-14	T	C	rs2721252
8:86508665:C:A	C	A	8:86508665	5.64789	-0.434874	0.108606	-4.00415	6.22414e-05	0.00100677	31	chr8	86507711	86509500	-0.199569	8.20644	-7.50091	5.3932e-11	1.27378e-10	13.712	0.114215	7.84795e-05	A	C	rs68008113
8:88233634:C:A	C	A	8:88233634	2.46479	-1.70044	0.220462	-7.71306	1.22841e-14	1.04195e-12	15	chr8	88233441	88233760	1.32535	4.5449	16.1146	1.08761e-27	8.57657e-27	52.2076	-0.588786	3.72462e-12	C	A	rs13251664
8:89902637:A:C	A	C	8:89902637	3.02817	-0.488499	0.163107	-2.99495	0.00274487	0.0230573	17	chr8	89901661	89903760	-0.0763513	8.00902	-2.61335	0.0105855	0.0134257	-4.83057	0.0353287	0.210955	C	A	rs2697670
8:90676430:A:G	A	G	8:90676430	1.93662	1.42381	0.263983	5.39355	6.90781e-08	2.28231e-06	9	chr8	90675871	90676930	-0.708625	6.5938	-9.44569	9.12072e-14	2.60793e-13	20.2217	0.241843	8.50781e-06	A	G	rs4735308
8:91180271:A:G	A	G	8:91180271	5.04225	2.6386	0.165681	15.9258	4.19675e-57	2.18923e-53	31	chr8	91179801	91181290	0.713919	7.14988	7.186	1.18171e-09	2.54268e-09	10.7823	0.851519	5.50589e-16	A	G	rs7822260
8:93916683:C:A	C	A	8:93916683	7.78873	0.267622	0.0899445	2.97541	0.00292599	0.0241836	37	chr8	93915241	93918920	0.101153	9.11011	4.63024	1.28752e-05	2.06798e-05	1.51984	-0.0114212	0.502095	C	A	rs28507397
8:95167217:G:A	G	A	8:95167217	1.59155	-0.886341	0.311758	-2.84304	0.00446857	0.033253	5	chr8	95166541	95168130	-0.599019	6.92799	-13.3778	1.04305e-22	5.57333e-22	40.6881	0.0338096	0.73652	A	G	rs74593337
8:102656092:A:G	A	G	8:102656092	2.38732	-0.553254	0.195042	-2.83659	0.00455987	0.0337398	15	chr8	102653461	102657780	0.229547	8.97568	8.33617	1.23979e-12	3.27815e-12	17.4731	0.00125434	0.951211	G	A	rs7835270
8:103151934:C:T	C	T	8:103151934	4.35915	0.589492	0.127838	4.61123	4.00294e-06	9.23953e-05	27	chr8	103151381	103152800	3.1828	6.37094	41.0201	2.53722e-48	2.35009e-46	100.096	-0.171462	7.94663e-05	T	C	rs12056711
8:104352366:T:C	T	C	8:104352366	1.64085	-0.878009	0.294724	-2.97909	0.00289105	0.0239764	7	chr8	104351551	104352690	0.373887	5.68728	4.63208	1.5378e-05	2.4556e-05	1.37566	-0.173821	0.0164709	T	C	rs1810113
8:104589400:C:G	C	G	8:104589400	4.61972	0.398341	0.123759	3.21867	0.00128787	0.0125456	20	chr8	104587351	104590290	0.00546631	8.47671	0.231283	0.817645	0.833118	-8.12477	-0.10276	0.0019984	G	C	rs77292833
8:104887119:G:A	G	A	8:104887119	3.16901	-0.845387	0.162296	-5.20893	1.8993e-07	5.91504e-06	18	chr8	104886241	104887740	0.433052	6.78991	9.23741	1.64172e-14	4.93952e-14	21.7806	-0.281034	2.60456e-06	G	A	rs4734827
8:105866597:T:G	T	G	8:105866597	1.53521	-0.900462	0.326415	-2.75864	0.00580427	0.0403169	5	chr8	105866121	105867550	-0.826079	6.43084	-15.2607	3.52281e-26	2.44948e-25	48.714	0.20854	0.051223	G	T	rs11988354
8:107429573:A:G	A	G	8:107429573	1.65493	-0.938599	0.296616	-3.16435	0.00155429	0.0145695	6	chr8	107429071	107429810	1.15966	5.68626	17.9702	7.81011e-31	8.14766e-30	59.4803	0.0667166	0.514605	G	A	rs59702603
8:108443443:T:A	T	A	8:108443443	14.5141	-0.227312	0.0647691	-3.50958	0.000448821	0.00527908	39	chr8	108442561	108444940	-0.361493	8.8102	-15.3318	2.62766e-26	1.84717e-25	49.0085	-0.0161122	0.432488	T	A	rs3737500
8:110552078:G:C	G	C	8:110552078	3.97183	0.926937	0.140021	6.61999	3.59221e-11	1.92192e-09	24	chr8	110551651	110552340	1.43362	5.53669	17.2999	1.05163e-27	8.30333e-27	52.3804	-0.328154	0.000397914	C	G	rs13248717
8:110894635:A:G	A	G	8:110894635	1.92254	0.886789	0.245988	3.60501	0.000312136	0.00390292	10	chr8	110893311	110895210	-1.17724	6.68229	-7.74178	1.32567e-10	3.05057e-10	12.9662	0.125252	0.106205	A	G	rs931410
8:112194895:C:T	C	T	8:112194895	6.02817	-0.30764	0.104439	-2.94564	0.00322285	0.0259846	29	chr8	112193811	112195420	2.73786	6.05131	36.4024	8.13563e-48	6.97338e-46	98.8827	0.137288	0.0245492	T	C	rs6469409
8:114941328:T:C	T	C	8:114941328	3.01408	0.946561	0.169527	5.58353	2.35689e-08	8.39231e-07	18	chr8	114940901	114941700	0.973187	5.75415	11.4499	1.32758e-17	4.94897e-17	29.0454	-0.356824	0.00222763	C	T	rs7005793
8:114941359:G:A	G	A	8:114941359	2.75352	1.27302	0.187167	6.80151	1.03528e-11	6.13699e-10	19	chr8	114940901	114941700	0.973187	5.75415	11.4499	1.32758e-17	4.94897e-17	29.0454	-0.350821	7.5378e-06	A	G	rs6985875
8:118109296:A:C	A	C	8:118109296	2.11972	0.835612	0.223527	3.7383	0.000185265	0.0025466	11	chr8	118107911	118112850	0.300658	8.84898	11.0896	2.98328e-18	1.16258e-17	30.3975	0.0738622	0.000152677	A	C	rs7014053
8:118622196:G:T	G	T	8:118622196	3.99296	-0.4489	0.13428	-3.34302	0.000828731	0.00891355	24	chr8	118621191	118622800	0.0253469	7.19952	0.714286	0.476988	0.505837	-7.8947	0.0877826	0.0165479	T	G	rs62531942
8:119079570:G:A	G	A	8:119079570	3.60563	-1.55639	0.16536	-9.41217	4.85977e-21	8.89509e-19	16	chr8	119078961	119080240	1.9162	7.00155	16.7704	2.30556e-24	1.39273e-23	44.8412	0.492023	3.66064e-07	A	G	rs16891963
8:120692096:T:G	T	G	8:120692096	1.84507	-0.868754	0.264625	-3.28297	0.0010272	0.0104861	5	chr8	120691771	120692780	2.6753	6.00417	31.0023	9.64037e-41	2.96803e-39	82.685	0.375694	0.00294108	G	T	rs72682542
8:121814744:T:C	T	C	8:121814744	6.42958	0.478033	0.117902	4.05449	5.02432e-05	0.000846829	19	chr8	121814281	121815210	3.01486	5.71514	38.2671	1.10253e-50	1.50431e-48	105.436	-0.263403	0.000144364	C	T	rs62525278
8:123517137:A:G	A	G	8:123517137	3.83099	-0.381871	0.136306	-2.80156	0.00508565	0.0365417	27	chr8	123516631	123517660	-0.291156	6.17924	-3.71279	0.000418844	0.000597891	-1.79524	0.178551	8.09256e-07	G	A	rs7834818
8:130521432:G:A	G	A	8:130521432	2.40845	-0.680244	0.201808	-3.37074	0.00074967	0.00822196	8	chr8	130520681	130522250	1.07085	7.30402	19.471	1.17578e-29	1.09919e-28	56.9798	0.27486	0.000773902	A	G	rs12542634
8:131111146:A:G	A	G	8:131111146	1.97887	-0.91908	0.240534	-3.821	0.000132913	0.0019093	10	chr8	131110941	131111770	2.04636	5.43458	29.1133	2.96151e-46	2.00436e-44	95.1191	-0.175172	0.0307139	A	G	rs6470892
8:131111367:G:A	G	A	8:131111367	1.85211	-1.0156	0.260054	-3.90533	9.40969e-05	0.00143107	9	chr8	131110941	131111770	2.04636	5.43458	29.1133	2.96151e-46	2.00436e-44	95.1191	0.396733	2.42053e-08	A	G	rs6989209
8:132418340:T:C	T	C	8:132418340	1.66197	-0.940293	0.292521	-3.21444	0.00130699	0.0126846	7	chr8	132417861	132418460	0.846136	5.49699	12.0321	4.0827e-20	1.81386e-19	34.6989	0.511627	2.87926e-09	C	T	rs57016900
8:133572775:G:C	G	C	8:133572775	2.03521	0.951427	0.289729	3.28385	0.00102398	0.0104737	9	chr8	133569561	133573350	1.40302	8.19888	25.9422	8.1585e-35	1.26403e-33	69.0558	0.0317189	0.428884	C	G	rs58201941
8:134521762:T:C	T	C	8:134521762	7.49296	0.333737	0.0923185	3.61506	0.000300277	0.00378356	34	chr8	134521031	134522230	1.54018	6.6512	20.7176	4.25651e-30	4.14949e-29	58.0785	-0.0194748	0.632333	T	C	rs7386524
8:134622489:G:T	G	T	8:134622489	2.00704	-1.20945	0.249226	-4.85284	1.21708e-06	3.12154e-05	8	chr8	134621441	134622900	3.27395	6.20694	43.5896	6.81878e-52	1.15517e-49	108.235	0.391406	4.4641e-06	T	G	rs78932440
8:134831725:T:C	T	C	8:134831725	1.57042	-1.31889	0.470643	-2.80231	0.00507382	0.0364819	5	chr8	134830951	134833280	0.896529	8.3771	18.3435	8.77569e-27	6.42407e-26	50.4228	-0.086794	0.0173728	C	T	rs10106059
8:134831893:G:A	G	A	8:134831893	1.99296	0.637429	0.232973	2.73606	0.00621793	0.0425667	10	chr8	134830951	134833280	0.896529	8.3771	18.3435	8.77569e-27	6.42407e-26	50.4228	-0.0218955	0.359113	A	G	rs10086117
8:136259490:G:C	G	C	8:136259490	1.8662	-0.811553	0.258224	-3.14283	0.00167324	0.0154486	6	chr8	136259101	136260430	1.17077	6.48037	17.5862	1.23765e-27	9.713e-27	52.2529	0.213816	0.0757002	C	G	rs114142387
8:136452366:C:T	C	T	8:136452366	1.70423	-1.01936	0.289837	-3.51702	0.000436413	0.00515639	6	chr8	136452041	136453430	1.05431	6.73174	19.894	1.9878e-33	2.69043e-32	65.5096	0.212738	3.92484e-05	T	C	rs7009447
8:136452528:T:C	T	C	8:136452528	5.42254	-0.492643	0.111775	-4.40744	1.04598e-05	0.000213557	29	chr8	136452041	136453430	1.05431	6.73174	19.894	1.9878e-33	2.69043e-32	65.5096	0.212738	3.92484e-05	C	T	rs6999078
8:136452722:G:A	G	A	8:136452722	3.08451	-0.750971	0.164247	-4.57222	4.82592e-06	0.000109169	17	chr8	136452041	136453430	1.05431	6.73174	19.894	1.9878e-33	2.69043e-32	65.5096	0.212738	3.92484e-05	A	G	rs7012640
8:140457741:T:G	T	G	8:140457741	5.26056	-0.480284	0.112769	-4.25902	2.05326e-05	0.000396649	34	chr8	140456951	140458720	0.628134	7.21163	14.9841	1.10855e-25	7.41677e-25	47.5626	0.0412699	0.280821	G	T	rs2948172
8:143823571:C:T	C	T	8:143823571	4.23239	0.485747	0.139531	3.48128	0.000499015	0.00579757	23	chr8	143823061	143824180	1.40862	6.4069	18.6682	5.0679e-28	4.12363e-27	53.2329	0.0904155	0.0296544	T	C	rs55930529
9:470086:A:C	A	C	9:470086	2.76056	0.526749	0.172865	3.04717	0.0023101	0.0201707	19	chr9	469191	471040	-0.118411	7.38051	-3.22397	0.00178846	0.00242295	-3.19327	0.238978	2.07552e-07	A	C	rs913700
9:470270:T:A	T	A	9:470270	2.04225	-1.77444	0.266052	-6.66951	2.56656e-11	1.40193e-09	10	chr9	469191	471040	-0.118411	7.38051	-3.22397	0.00178846	0.00242295	-3.19327	-0.196165	5.87424e-05	T	A	rs4639578
9:613932:G:A	G	A	9:613932	2.90845	-0.458429	0.165686	-2.76686	0.00565985	0.0395772	20	chr9	613561	614710	0.559048	6.47564	13.1673	2.61797e-22	1.35892e-21	39.7645	-0.0733568	0.0780963	G	A	rs7047247
9:761569:T:C	T	C	9:761569	3.42958	0.39975	0.148467	2.69251	0.00709171	0.0472162	20	chr9	760931	761810	2.51103	5.60891	22.5615	1.75717e-31	1.95118e-30	61.3324	-0.105602	0.259339	C	T	rs1917
9:2060585:G:A	G	A	9:2060585	2.02817	-4.97952	0.61702	-8.07028	7.01387e-16	6.96912e-14	10	chr9	2060401	2060720	1.27107	4.60415	15.5814	9.43803e-27	6.89121e-26	50.037	0.775525	9.10294e-12	A	G	rs7874822
9:3526374:A:G	A	G	9:3526374	2.6338	0.642873	0.216722	2.96635	0.00301361	0.0247178	17	chr9	3524431	3527800	-0.453007	8.61054	-15.9558	2.06255e-27	1.59104e-26	51.5647	-0.0310557	0.183447	G	A	rs10814208
9:5500129:C:G	C	G	9:5500129	2.66901	0.655783	0.179162	3.66028	0.000251942	0.00327276	18	chr9	5499831	5500630	0.770056	5.34717	10.2454	1.55814e-16	5.38907e-16	26.4396	-0.173819	0.000942576	G	C	rs7875928
9:5629133:G:A	G	A	9:5629133	4.12676	-0.432442	0.132631	-3.26049	0.00111219	0.0111894	20	chr9	5627161	5630610	-0.266694	8.70877	-9.31384	1.14772e-14	3.49152e-14	22.1381	0.00566782	0.788131	A	G	rs4471106
9:6007681:G:C	G	C	9:6007681	1.48592	-6.41206	0.926998	-6.91702	4.61247e-12	2.8644e-10	5	chr9	6006511	6009260	-0.00595252	8.79594	-0.228048	0.820151	0.835397	-8.12553	0.0629265	0.226936	C	G	rs540624447
9:6558029:C:T	C	T	9:6558029	2.0493	-1.89156	0.57252	-3.30391	0.000953452	0.00992751	8	chr9	6557551	6558950	-0.183966	7.40651	-4.20004	6.66047e-05	0.000101311	-0.0633523	0.00978246	0.904039	T	C	rs41281771
9:6681443:G:A	G	A	9:6681443	6.51408	-0.431022	0.10049	-4.28921	1.79309e-05	0.000350982	30	chr9	6680501	6682380	-0.294568	8.64144	-8.4611	1.8849e-12	4.91928e-12	17.1203	0.0714109	0.00576145	A	G	rs10975744
9:6681467:G:A	G	A	9:6681467	5.76056	-0.314012	0.106843	-2.93901	0.00329267	0.0264453	31	chr9	6680501	6682380	-0.294568	8.64144	-8.4611	1.8849e-12	4.91928e-12	17.1203	0.0736432	0.00411813	A	G	rs10975745
9:7212849:A:G	A	G	9:7212849	2.02113	0.686501	0.229628	2.98962	0.00279328	0.0234074	11	chr9	7211571	7213410	0.712674	7.06945	14.0138	4.31723e-23	2.37086e-22	41.6415	-0.0203026	0.475567	G	A	rs10815552
9:7542883:A:C	A	C	9:7542883	1.97887	1.54749	0.267632	5.78216	7.37465e-09	2.91438e-07	7	chr9	7542181	7543720	-0.352201	6.15854	-4.12193	0.000109944	0.000164428	-0.505104	-0.703667	0.00433383	C	A	rs7043561
9:7542967:A:G	A	G	9:7542967	2.41549	-2.74416	0.282372	-9.71822	2.52144e-22	5.48044e-20	15	chr9	7542181	7543720	-0.352201	6.15854	-4.12193	0.000109944	0.000164428	-0.505104	0.66516	1.45692e-14	G	A	rs10976384
9:8733374:T:C	T	C	9:8733374	1.93662	0.649814	0.242402	2.68073	0.00734609	0.0483239	8	chr9	8732561	8734610	0.303901	7.73111	8.30749	1.27561e-12	3.37013e-12	17.4378	-0.0277158	0.741669	C	T	rs78118345
9:8835056:T:A	T	A	9:8835056	2.95775	1.28739	0.177622	7.24792	4.23231e-13	2.96347e-11	21	chr9	8834681	8835370	1.91831	5.0705	29.4662	1.15526e-46	8.30391e-45	96.0619	-0.59235	3.25467e-08	A	T	rs1865207
9:9341389:C:T	C	T	9:9341389	3.83803	0.555438	0.139011	3.99563	6.45229e-05	0.00103724	22	chr9	9340821	9341890	1.48163	6.12843	30.0169	2.70897e-47	2.15824e-45	97.5141	-0.148083	0.045641	T	C	rs1333121
9:12162328:C:T	C	T	9:12162328	1.47183	1.61005	0.381355	4.22192	2.42232e-05	0.000452904	5	chr9	12162221	12162640	0.862136	4.4349	10.4126	6.80508e-17	2.41593e-16	27.266	-0.420498	2.60077e-09	T	C	rs10809703
9:12776517:C:A	C	A	9:12776517	3.93662	-0.440969	0.144748	-3.04646	0.00231554	0.0201991	23	chr9	12774851	12777030	-0.343394	8.07521	-10.3291	1.00276e-16	3.51425e-16	26.878	0.0172896	0.587839	A	C	rs3750502
9:13688783:A:T	A	T	9:13688783	2.16901	0.591361	0.214875	2.75212	0.00592113	0.0408858	11	chr9	13688601	13689270	1.67896	5.27745	22.5819	7.13279e-38	1.559e-36	75.7618	-0.0715526	0.231753	T	A	rs7026298
9:16309529:C:T	C	T	9:16309529	2.14789	-0.774118	0.218641	-3.54059	0.000399232	0.00479308	12	chr9	16308821	16310450	-0.812431	7.44717	-10.9364	5.62017e-16	1.87294e-15	25.3731	0.298985	3.5408e-08	T	C	rs9406618
9:16309567:A:G	A	G	9:16309567	1.6831	-0.771729	0.283724	-2.72	0.00652825	0.0440837	7	chr9	16308821	16310450	-0.812431	7.44717	-10.9364	5.62017e-16	1.87294e-15	25.3731	0.31564	1.45824e-07	G	A	rs9406619
9:17018083:T:C	T	C	9:17018083	1.88028	-2.46566	0.342134	-7.2067	5.73249e-13	3.90896e-11	6	chr9	17017461	17018840	1.20975	7.03782	15.7371	3.39779e-23	1.8806e-22	42.1105	0.66536	1.08116e-06	C	T	rs74885297
9:17018418:C:G	C	G	9:17018418	1.6831	-0.999999	0.290483	-3.44254	0.000576281	0.00656369	7	chr9	17017461	17018840	1.20975	7.03782	15.7371	3.39779e-23	1.8806e-22	42.1105	0.0646878	0.615892	G	C	rs10962821
9:18268663:C:G	C	G	9:18268663	3.46479	0.39192	0.145603	2.6917	0.00710878	0.0472395	25	chr9	18268181	18268830	2.19676	5.36072	29.5609	8.98883e-47	6.57517e-45	96.3132	-0.0357201	0.464558	G	C	rs16936492
9:19230543:T:G	T	G	9:19230543	4.78169	-0.35946	0.119815	-3.00013	0.00269868	0.0227796	26	chr9	19229551	19233290	-0.264244	8.6855	-12.9636	6.41035e-22	3.23508e-21	38.8658	0.0599613	0.00189666	G	T	rs79909362
9:19493365:C:T	C	T	9:19493365	1.78169	0.793549	0.27007	2.93831	0.00330004	0.0264841	6	chr9	19492861	19494100	-0.490102	6.32416	-10.3818	7.85157e-17	2.77333e-16	27.1228	-0.294457	0.00326991	T	C	rs12351751
9:19922656:T:G	T	G	9:19922656	2.73944	-0.504674	0.17415	-2.89794	0.00375627	0.0292038	18	chr9	19922211	19923090	-0.626005	5.89066	-12.5214	4.55254e-21	2.16487e-20	36.899	-0.0023151	0.959509	G	T	rs4275300
9:21253487:T:A	T	A	9:21253487	5.11268	-0.307734	0.114705	-2.68283	0.00730026	0.0481744	28	chr9	21252611	21253750	0.332266	6.89274	7.5822	3.70722e-11	8.86575e-11	14.0845	0.125779	0.0064303	A	T	rs73418252
9:21576592:A:C	A	C	9:21576592	3.07746	1.30051	0.175511	7.40983	1.26465e-13	9.49216e-12	17	chr9	21575961	21577090	1.11716	6.49749	20.4679	8.90629e-35	1.37413e-33	68.6015	0.240754	1.0523e-05	A	C	rs9298817
9:21576701:C:G	C	G	9:21576701	4.3169	0.694292	0.130089	5.33704	9.44748e-08	3.06104e-06	25	chr9	21575961	21577090	1.11716	6.49749	20.4679	8.90629e-35	1.37413e-33	68.6015	0.240754	1.0523e-05	C	G	rs10124312
9:22052735:T:C	T	C	9:22052735	5.05634	0.643381	0.118774	5.41686	6.06556e-08	2.04136e-06	22	chr9	22051951	22053470	1.78581	6.68727	31.6836	8.50783e-47	6.25344e-45	96.4451	0.286711	4.40272e-09	T	C	rs6475604
9:22052811:G:C	G	C	9:22052811	4.85915	0.459431	0.118505	3.87688	0.000105803	0.00157018	30	chr9	22051951	22053470	1.78581	6.68727	31.6836	8.50783e-47	6.25344e-45	96.4451	0.217778	8.65616e-06	G	C	rs10757267
9:27497990:A:T	A	T	9:27497990	3.8662	0.89224	0.183092	4.87319	1.09812e-06	2.85703e-05	20	chr9	27497701	27498950	0.722481	6.73137	13.2362	6.00058e-22	3.03523e-21	38.9757	-0.135833	0.0592624	T	A	rs10967965
9:27529822:G:A	G	A	9:27529822	3.79577	0.66961	0.140798	4.75582	1.9764e-06	4.86315e-05	23	chr9	27527731	27530310	-0.181067	7.52	-5.5615	2.97535e-07	5.3945e-07	5.19687	-0.00744325	0.816316	A	G	rs3202601
9:27529865:C:T	C	T	9:27529865	3.80282	0.966166	0.144359	6.69279	2.18952e-11	1.20864e-09	24	chr9	27527731	27530310	-0.181067	7.52	-5.5615	2.97535e-07	5.3945e-07	5.19687	-0.00744325	0.816316	T	C	rs3736319
9:31394277:T:C	T	C	9:31394277	2.45775	0.621488	0.194267	3.19915	0.00137833	0.0133026	12	chr9	31393501	31394730	0.317088	6.40781	5.51831	3.66708e-07	6.5998e-07	4.995	0.152662	0.000210294	T	C	rs7873690
9:38392941:T:C	T	C	9:38392941	3.19718	-0.424498	0.154584	-2.74606	0.00603148	0.0415356	22	chr9	38392151	38393500	0.214216	7.3738	5.44521	4.84465e-07	8.63783e-07	4.71881	-0.0678049	0.0637755	T	C	rs4646769
9:38682831:C:T	C	T	9:38682831	4.02817	1.58496	0.154012	10.2912	7.72212e-25	2.12013e-22	19	chr9	38682191	38683280	1.09131	5.83172	13.2793	9.24269e-21	4.29681e-20	36.3468	-0.614705	5.7865e-13	T	C	rs35846164
9:38682907:A:T	A	T	9:38682907	4.29577	1.1874	0.139013	8.54163	1.32346e-17	1.72595e-15	20	chr9	38682191	38683280	1.09131	5.83172	13.2793	9.24269e-21	4.29681e-20	36.3468	-0.631541	6.32464e-15	T	A	rs34793519
9:38682936:G:A	G	A	9:38682936	4.46479	1.36203	0.139297	9.77792	1.40066e-22	3.17676e-20	20	chr9	38682191	38683280	1.09131	5.83172	13.2793	9.24269e-21	4.29681e-20	36.3468	-0.614705	5.7865e-13	A	G	rs34260568
9:38685803:C:T	C	T	9:38685803	2.27465	1.19264	0.217926	5.47269	4.43248e-08	1.5162e-06	13	chr9	38685471	38686020	0.781007	5.02401	8.7513	3.76143e-13	1.03042e-12	18.7078	-0.21165	0.00656476	T	C	rs4242652
9:68851857:C:T	C	T	9:68851857	2.45775	-0.682029	0.192687	-3.53957	0.000400786	0.00480621	15	chr9	68851401	68852180	-0.119814	5.61381	-1.09938	0.275858	0.30226	-7.54414	0.100721	0.114891	T	C	rs10869415
9:70669006:C:T	C	T	9:70669006	3.64789	0.880788	0.148828	5.91814	3.25597e-09	1.35337e-07	18	chr9	70668661	70669500	-0.45204	6.4531	-8.04386	4.52553e-12	1.15054e-11	16.1791	-0.184484	0.00358932	T	C	rs17055479
9:72578572:C:T	C	T	9:72578572	2.61268	0.870232	0.186075	4.67678	2.91414e-06	6.95725e-05	17	chr9	72577161	72579150	0.982217	6.19613	19.5018	2.73412e-33	3.64285e-32	65.1616	-0.123401	0.00399541	T	C	rs7032885
9:72701226:T:G	T	G	9:72701226	2	1.08092	0.242793	4.45203	8.50624e-06	0.000179235	10	chr9	72701111	72701620	0.314692	4.78678	3.42318	0.000988825	0.00136878	-2.628	-0.728624	0.000157743	G	T	rs12552056
9:73548438:A:G	A	G	9:73548438	1.80986	-0.754885	0.26279	-2.87258	0.00407133	0.0310272	7	chr9	73548081	73548860	1.45993	5.79118	24.1743	4.51161e-40	1.28206e-38	80.8444	0.259818	0.000357561	G	A	rs1497027
9:73548469:A:C	A	C	9:73548469	2.73944	0.487188	0.174588	2.7905	0.00526269	0.0373284	17	chr9	73548081	73548860	1.45993	5.79118	24.1743	4.51161e-40	1.28206e-38	80.8444	0.103449	0.208767	A	C	rs388894
9:73869430:T:C	T	C	9:73869430	5.08451	0.383329	0.115425	3.32102	0.000896901	0.00947102	28	chr9	73868971	73870140	0.370592	6.54544	5.63295	3.34273e-07	6.03458e-07	5.12993	-0.163113	0.00677905	C	T	rs10512030
9:74727899:C:G	C	G	9:74727899	4.11972	-0.406343	0.140955	-2.88279	0.00394175	0.0301849	23	chr9	74727461	74730030	2.12519	7.2888	23.2883	8.0072e-32	9.17831e-31	62.1499	-0.0428802	0.224608	C	G	rs514209
9:75069523:G:A	G	A	9:75069523	2.8169	0.963102	0.178349	5.40009	6.66088e-08	2.21315e-06	17	chr9	75068991	75070000	2.63384	5.27502	37.9277	2.09359e-55	7.13775e-53	116.175	0.3125	3.53651e-07	G	A	rs13289688
9:75960728:T:C	T	C	9:75960728	1.78873	1.03394	0.271586	3.80706	0.000140626	0.00200391	8	chr9	75960251	75961230	0.0504017	5.7214	0.828522	0.409673	0.438687	-7.80624	0.225168	0.00160495	T	C	rs4745478
9:76394450:G:A	G	A	9:76394450	3.52113	0.667424	0.148894	4.48256	7.37542e-06	0.000158983	19	chr9	76393461	76395500	-0.110156	8.01209	-3.41304	0.000982307	0.00136007	-2.63128	-0.00752098	0.840036	A	G	rs11548955
9:76888070:A:G	A	G	9:76888070	1.93662	0.681177	0.241385	2.82196	0.00477312	0.0349459	9	chr9	76887561	76888260	0.929789	5.29488	13.9384	9.22259e-24	5.32344e-23	43.123	-0.0569332	0.456319	A	G	rs10781390
9:78779214:G:A	G	A	9:78779214	1.82394	-0.695992	0.259469	-2.68238	0.00731013	0.0482019	7	chr9	78777871	78779780	2.66987	5.95841	45.22	1.18851e-61	2.13797e-58	130.47	0.0268195	0.645104	A	G	rs2210416
9:82489457:A:G	A	G	9:82489457	3.50704	-0.810175	0.149621	-5.41484	6.13427e-08	2.05784e-06	23	chr9	82488231	82490290	0.789155	6.54392	7.74709	1.26919e-10	2.92464e-10	13.0078	0.215289	0.00299249	G	A	rs1411662
9:83219922:T:C	T	C	9:83219922	1.71127	-0.74366	0.278051	-2.67454	0.00748309	0.04904	7	chr9	83219211	83220310	0.103044	6.279	2.07824	0.0406733	0.0488394	-6.02206	-0.16037	0.0211932	C	T	rs79869824
9:86262820:C:T	C	T	9:86262820	3.35211	-1.52484	0.169173	-9.01351	1.99556e-19	3.30471e-17	23	chr9	86262521	86263130	2.43202	4.93664	33.5433	4.10999e-51	6.04186e-49	106.31	0.68962	2.0138e-17	T	C	rs7026008
9:89435408:C:T	C	T	9:89435408	2.26761	-0.759866	0.210097	-3.61674	0.000298334	0.00376362	11	chr9	89434861	89435900	1.56537	5.72694	13.8931	1.39767e-20	6.41684e-20	36.0436	0.0388496	0.394905	T	C	rs62547244
9:101449528:C:T	C	T	9:101449528	1.56338	1.7162	0.359553	4.77316	1.81357e-06	4.48363e-05	5	chr9	101449121	101449770	0.771808	6.09958	13.0523	4.33861e-22	2.21605e-21	39.2575	-0.391303	0.000653452	T	C	rs7035564
9:105694445:G:C	G	C	9:105694445	4.37324	0.526979	0.126597	4.16266	3.14564e-05	0.000569766	29	chr9	105693491	105695750	-0.308085	7.8667	-8.86107	9.5726e-14	2.73262e-13	20.0203	-0.0688539	0.0117556	C	G	rs2271248
9:109817337:G:C	G	C	9:109817337	1.52113	-1.49476	0.35802	-4.17507	2.9789e-05	0.000545243	5	chr9	109816561	109818230	0.925817	6.39477	15.6032	2.69053e-26	1.88982e-25	49.0218	0.236062	0.0390206	C	G	rs1935303
9:109895263:G:T	G	T	9:109895263	1.92254	-0.845024	0.244952	-3.44975	0.000561106	0.00644011	10	chr9	109894891	109895570	0.912447	5.4192	14.5404	7.11695e-25	4.47104e-24	45.6953	-0.253619	0.00375163	G	T	rs2900503
9:113343814:A:G	A	G	9:113343814	3.08451	0.891186	0.165473	5.38569	7.21668e-08	2.37513e-06	19	chr9	113343471	113344500	0.369787	6.77688	9.03174	4.30303e-14	1.25815e-13	20.8184	-0.147496	0.00101982	G	A	rs10759640
9:113344053:G:A	G	A	9:113344053	4.02113	0.552542	0.133983	4.12397	3.72391e-05	0.00065078	26	chr9	113343471	113344500	0.369787	6.77688	9.03174	4.30303e-14	1.25815e-13	20.8184	-0.147496	0.00101982	A	G	rs7863921
9:116482806:G:A	G	A	9:116482806	4.26056	0.723161	0.132981	5.4381	5.3853e-08	1.83013e-06	19	chr9	116482351	116483600	0.748532	6.80242	12.4489	1.32336e-19	5.66707e-19	33.6463	-0.392285	1.71132e-07	A	G	rs7858153
9:116482848:T:C	T	C	9:116482848	4.38028	0.372556	0.128332	2.90305	0.00369545	0.0288582	17	chr9	116482351	116483600	0.748532	6.80242	12.4489	1.32336e-19	5.66707e-19	33.6463	-0.392285	1.71132e-07	C	T	rs7873551
9:116482904:G:A	G	A	9:116482904	5.40141	-1.12581	0.119093	-9.45323	3.28532e-21	6.12066e-19	28	chr9	116482351	116483600	0.748532	6.80242	12.4489	1.32336e-19	5.66707e-19	33.6463	0.279502	3.97534e-07	A	G	rs7030607
9:116713603:A:G	A	G	9:116713603	1.96479	-0.903322	0.243212	-3.71414	0.0002039	0.00274843	9	chr9	116713151	116714130	1.20861	5.79239	19.2969	5.73153e-33	7.38739e-32	64.418	0.0183732	0.69557	A	G	rs719534

### Sheet: Sheet2
Neuron Allele Specific Chroamtin Accessibility
variantID	refAllele	altAllele	SNP	baseMean	log2FoldChange	lfcSE	stat	pvalue	padj	C_Het_donors	seqnames	start	end	logFC	AveExpr	t	P.Value	adj.P.Val	B	caQTL_Beta	caQTL_P	caQTL_A1	caQTL_A2	rsid
1:3900826:C:T	C	T	1:3900826	4.86066	-0.367699	0.136608	-2.69164	0.00711012	0.0438222	13	chr1	3899731	3901670	0.837808	8.03876	17.1374	9.74491e-26	6.54869e-25	47.9553	0.00291738	0.943118	T	C	rs28623548
1:6437096:G:A	G	A	1:6437096	2.30328	0.646362	0.222345	2.90702	0.00364885	0.0261846	9	chr1	6436911	6438190	-0.00121357	6.01846	-0.0212672	0.983082	0.984854	-8.15157	-0.000496381	0.996491	A	G	rs112245766
1:6613720:C:G	C	G	1:6613720	5.36885	-0.390694	0.120187	-3.25072	0.00115113	0.0103654	27	chr1	6612761	6615030	0.431362	7.34675	10.9654	5.28166e-18	2.02308e-17	29.8253	-0.00628078	0.874406	G	C	rs12402498
1:8707252:T:G	T	G	1:8707252	2.2541	-1.33948	0.243439	-5.50234	3.74789e-08	1.22538e-06	10	chr1	8706921	8707480	0.195629	5.37745	2.92618	0.00439031	0.00575941	-4.02683	0.125897	0.0199116	G	T	rs10864363
1:10210468:C:T	C	T	1:10210468	4.51639	-0.738641	0.139117	-5.30951	1.09923e-07	3.25116e-06	15	chr1	10209621	10212120	0.57876	7.53973	13.1636	1.12495e-21	5.58041e-21	38.3574	0.00369752	0.922793	T	C	rs6695456
1:11479169:G:T	G	T	1:11479169	1.80328	-1.27869	0.361999	-3.5323	0.000411962	0.00448481	6	chr1	11478501	11479810	0.231299	6.29392	5.12149	1.83725e-06	3.1411e-06	3.41476	-0.0663019	0.415876	T	G	rs142295542
1:11907848:G:C	G	C	1:11907848	1.77049	-1.09248	0.353073	-3.09421	0.00197336	0.0159915	7	chr1	11907621	11909470	0.222913	7.284	3.91776	0.000211793	0.000309518	-1.1432	-0.00539948	0.867816	G	C	rs6662295
1:18149399:C:T	C	T	1:18149399	1.79508	1.17932	0.297066	3.9699	7.19018e-05	0.00105779	7	chr1	18149171	18149620	-1.28374	4.52367	-15.8147	3.65143e-27	2.76122e-26	50.9909	-0.152545	0.118416	T	C	rs4920441
1:18902981:T:C	T	C	1:18902981	1.81148	0.843877	0.288276	2.92732	0.00341897	0.0249368	5	chr1	18902051	18903270	0.476013	6.72492	10.8551	8.77871e-18	3.31301e-17	29.3164	-0.0420642	0.510158	C	T	rs9426680
1:21440170:G:C	G	C	1:21440170	3.0082	-0.739763	0.179746	-4.11559	3.86189e-05	0.000623114	15	chr1	21439801	21440500	-0.326444	5.11206	-6.30287	1.2132e-08	2.43285e-08	8.34661	0.217758	1.06705e-05	C	G	rs1566523
1:22025454:G:T	G	T	1:22025454	2.5082	-5.26409	0.603173	-8.72734	2.60741e-18	4.01137e-16	10	chr1	22024591	22026060	-0.0658604	6.36754	-1.40912	0.162412	0.183046	-7.15969	0.083854	0.0429055	T	G	rs61778042
1:28247324:C:T	C	T	1:28247324	6.03279	-0.431628	0.113574	-3.80043	0.000144446	0.0018761	23	chr1	28246721	28247720	-0.00655731	6.48841	-0.135004	0.892924	0.902922	-8.14259	0.244905	4.85073e-11	T	C	rs492554
1:29355519:T:C	T	C	1:29355519	1.57377	1.22239	0.351982	3.47288	0.000514912	0.0053869	5	chr1	29355461	29355640	-0.84821	3.45867	-8.77207	1.45232e-13	4.09447e-13	19.6043	0.304978	1.20462e-05	T	C	rs9426426
1:31644915:A:C	A	C	1:31644915	1.63115	-6.44051	0.927467	-6.94419	3.80638e-12	2.4212e-10	5	chr1	31644411	31645610	0.259088	6.58769	5.42953	5.17205e-07	9.2019e-07	4.65473	-0.185745	0.055744	C	A	rs552449622
1:33127286:A:G	A	G	1:33127286	7.67213	0.324899	0.0982201	3.30787	0.000940083	0.00885052	30	chr1	33127011	33127840	0.171111	6.58508	4.06405	0.00010641	0.000159323	-0.517686	-0.0700602	0.0070264	G	A	rs664182
1:33431053:G:A	G	A	1:33431053	2.98361	0.719892	0.181094	3.97524	7.03074e-05	0.00103819	14	chr1	33430101	33431490	0.0570407	6.70482	1.36452	0.175971	0.197481	-7.22084	-0.0636324	0.154133	A	G	rs117439736
1:35553423:C:T	C	T	1:35553423	1.7377	0.830073	0.300563	2.76173	0.00574958	0.0370609	5	chr1	35553321	35553810	-1.21416	4.15535	-18.3402	1.94078e-31	2.1474e-30	60.8792	-0.0184515	0.74819	T	C	rs75745472
1:37690671:G:A	G	A	1:37690671	3.36885	-1.56726	0.18425	-8.50615	1.79807e-17	2.41112e-15	18	chr1	37690241	37690920	0.465514	5.62637	8.20194	2.08749e-12	5.42869e-12	16.9471	0.147385	0.00186995	A	G	rs2306626
1:37990219:G:C	G	C	1:37990219	3.48361	-0.452127	0.158176	-2.85838	0.00425805	0.0294443	19	chr1	37989461	37990420	0.0701486	5.95495	1.58179	0.117376	0.134387	-6.90533	-0.007477	0.835286	C	G	rs4360494
1:42767127:G:T	G	T	1:42767127	8.70492	0.414179	0.0930283	4.45218	8.50025e-06	0.000165212	21	chr1	42765391	42767780	-0.0836822	7.58098	-2.44405	0.01657	0.0206476	-5.23328	0.0238343	0.379539	T	G	rs11210712
1:42958284:T:C	T	C	1:42958284	2.94262	-0.705816	0.180546	-3.90934	9.25473e-05	0.00129802	17	chr1	42957781	42959500	-0.153969	7.07685	-4.24359	5.53831e-05	8.4769e-05	0.109877	-0.0680969	0.0971194	T	C	rs113583149
1:43389875:A:G	A	G	1:43389875	2.68852	-0.549085	0.19205	-2.85907	0.00424885	0.0294218	14	chr1	43389441	43390270	0.0864333	5.43566	1.63598	0.105505	0.121412	-6.81977	0.0177161	0.766246	G	A	rs839752
1:44674191:G:A	G	A	1:44674191	2.22951	-0.935294	0.23582	-3.96614	7.30456e-05	0.00106907	8	chr1	44673711	44675050	0.241813	7.46865	7.08635	3.60481e-10	8.04788e-10	11.8262	0.054903	0.213908	A	G	rs112953973
1:44739651:A:G	A	G	1:44739651	5.27049	0.5158	0.122685	4.20426	2.61942e-05	0.000444404	25	chr1	44739411	44740210	0.0809414	6.16248	1.9022	0.0604982	0.0714306	-6.36056	0.0500121	0.0477475	A	G	rs11211030
1:45500031:G:T	G	T	1:45500031	1.77869	2.53915	0.390469	6.50283	7.88216e-11	4.02132e-09	7	chr1	45499641	45500590	-0.811871	6.42105	-19.1163	1.10527e-32	1.38527e-31	63.7583	0.243924	2.50972e-05	G	T	rs3748643
1:46643656:C:T	C	T	1:46643656	2.53279	-1.17247	0.218393	-5.3686	7.93486e-08	2.41897e-06	9	chr1	46643221	46643940	0.0965837	6.00268	1.96823	0.0522685	0.0621107	-6.23679	-0.217092	0.00470983	C	T	rs1933932
1:46719410:C:G	C	G	1:46719410	3.10656	-0.480221	0.173289	-2.77121	0.00558488	0.0362569	14	chr1	46718561	46719800	0.138052	6.90232	3.89125	0.000196386	0.000287725	-1.10419	-0.0202658	0.667591	C	G	rs1545206
1:47934726:C:T	C	T	1:47934726	4.44262	0.590238	0.137959	4.27837	1.88268e-05	0.000331826	18	chr1	47934071	47934960	-1.59119	5.6806	-27.5716	2.02394e-44	1.03945e-42	90.8862	-0.118572	0.0155888	T	C	rs17425924
1:48472274:A:G	A	G	1:48472274	3.86885	-0.572578	0.149378	-3.83308	0.000126549	0.00167544	19	chr1	48469841	48472840	0.765768	7.77217	17.502	3.95129e-28	3.24306e-27	53.3561	0.101233	0.0895309	G	A	rs12727744
1:48472277:G:A	G	A	1:48472277	1.92623	-0.707217	0.261715	-2.70225	0.00688727	0.0426883	8	chr1	48469841	48472840	0.765768	7.77217	17.502	3.95129e-28	3.24306e-27	53.3561	-0.00641954	0.93613	A	G	rs12728143
1:53945795:C:A	C	A	1:53945795	1.68033	-1.36565	0.333344	-4.09681	4.18885e-05	0.000668682	5	chr1	53945041	53946670	0.565405	7.4437	13.9461	8.92134e-24	5.15522e-23	43.1564	0.138998	0.0153387	A	C	rs140233978
1:54053622:C:T	C	T	1:54053622	2.36885	0.880701	0.22579	3.90053	9.5982e-05	0.001333	6	chr1	54052161	54054150	0.0233215	7.72544	0.645341	0.520427	0.548732	-7.94182	-0.040104	0.510455	T	C	rs41294780
1:54764662:G:C	G	C	1:54764662	4.77049	0.539635	0.134574	4.00995	6.07322e-05	0.000922182	8	chr1	54763971	54765130	0.148203	7.39145	4.21473	6.15792e-05	9.38984e-05	0.00779927	-0.176796	0.048788	C	G	rs111798358
1:61569327:C:A	C	A	1:61569327	3.06557	0.955146	0.179425	5.32338	1.01858e-07	3.03982e-06	18	chr1	61569001	61569490	-0.666426	4.73766	-9.89073	7.72717e-16	2.55012e-15	24.8351	-0.211488	0.000138724	A	C	rs2365259
1:62876798:C:T	C	T	1:62876798	2.70492	0.620713	0.192187	3.22974	0.00123902	0.0109922	14	chr1	62876631	62877000	-1.08457	3.94888	-14.8073	2.31859e-25	1.51334e-24	46.8216	0.24098	1.18795e-05	C	T	rs6587998
1:64909187:T:C	T	C	1:64909187	3.19672	0.584962	0.170024	3.44047	0.000580708	0.00595594	16	chr1	64908871	64909430	-1.3056	4.64692	-20.5794	6.04001e-35	9.4947e-34	68.9915	0.0627458	0.333415	T	C	rs1041624
1:65949504:A:T	A	T	1:65949504	3.11475	-1.1058	0.182033	-6.07472	1.24207e-09	5.27841e-08	16	chr1	65949051	65949590	-1.63955	4.78182	-24.0412	6.82461e-40	1.896e-38	80.429	0.118244	0.0248713	T	A	rs35130999
1:66083188:A:C	A	C	1:66083188	1.65574	1.19264	0.326889	3.64846	0.000263813	0.00309919	6	chr1	66082961	66083360	-1.60876	4.10223	-11.1552	1.53492e-16	5.31104e-16	26.6524	0.469944	7.2439e-06	A	C	rs6668688
1:67588282:G:A	G	A	1:67588282	1.62295	1.12775	0.33521	3.36432	0.000767329	0.00751278	5	chr1	67588061	67588400	-1.15646	3.94315	-13.6696	2.93738e-23	1.63344e-22	41.9601	0.452924	5.27197e-08	G	A	rs787514
1:67853857:G:C	G	C	1:67853857	5.35246	0.44864	0.121576	3.6902	0.000224079	0.00271163	23	chr1	67853561	67854540	-0.289235	6.33621	-4.78088	7.57884e-06	1.23744e-05	2.04242	-0.0496587	0.221541	C	G	rs7525479
1:67939428:G:T	G	T	1:67939428	3.29508	-0.649943	0.166452	-3.90469	9.43469e-05	0.00131767	18	chr1	67938941	67940380	0.0502275	6.19911	1.01463	0.313133	0.340665	-7.63459	-0.0589046	0.245601	G	T	rs6688063
1:69567461:A:G	A	G	1:69567461	5.5082	-0.416473	0.120439	-3.45795	0.000544306	0.00562913	18	chr1	69566831	69570500	-0.703995	7.54181	-15.0274	3.04541e-24	1.82338e-23	44.3551	-0.0751096	0.0463457	A	G	rs1245071
1:70411276:A:T	A	T	1:70411276	2.81148	-0.513069	0.192026	-2.67187	0.00754301	0.0459621	6	chr1	70410081	70412580	-0.334038	8.70395	-14.3054	1.92454e-24	1.17006e-23	44.6963	0.0597939	0.265301	T	A	rs17131292
1:74198130:C:G	C	G	1:74198130	12.5738	-0.405349	0.075847	-5.3443	9.0766e-08	2.72931e-06	32	chr1	74197471	74199200	-0.498076	7.90254	-15.9619	2.01203e-27	1.55347e-26	51.5896	0.0616405	0.0166261	G	C	rs1412825
1:75246064:C:T	C	T	1:75246064	1.69672	-0.889816	0.30701	-2.89833	0.00375155	0.0267432	6	chr1	75245541	75246380	-1.85546	4.91956	-21.6551	1.32519e-35	2.23173e-34	70.5659	0.253151	0.000501916	T	C	rs1319656
1:75724426:T:C	T	C	1:75724426	2.59836	0.590609	0.201861	2.92582	0.00343548	0.0250204	9	chr1	75723621	75725910	-0.174567	7.91253	-6.20632	1.85517e-08	3.66939e-08	7.92748	-0.0357026	0.58739	C	T	rs1251076
1:76396963:G:A	G	A	1:76396963	3.0082	-0.89194	0.181716	-4.90842	9.18136e-07	2.24401e-05	16	chr1	76396871	76397020	-0.926271	3.47077	-9.012	4.72009e-14	1.37629e-13	20.726	-0.0695138	0.299332	A	G	rs2209458
1:79080047:T:A	T	A	1:79080047	2.81967	0.532668	0.184869	2.88132	0.00396012	0.0279093	15	chr1	79079861	79080220	-0.781983	4.664	-7.33238	3.23925e-10	7.25402e-10	12.0117	-0.244218	0.00078128	A	T	rs11162615
1:79373954:C:T	C	T	1:79373954	3.80328	0.704314	0.153259	4.59559	4.31522e-06	9.16916e-05	17	chr1	79373511	79374580	-0.608271	5.58368	-8.94512	6.45706e-14	1.86471e-13	20.4132	-0.150268	0.0212291	T	C	rs12734357
1:79669760:T:C	T	C	1:79669760	3.03279	1.48966	0.196635	7.57575	3.57065e-14	3.02834e-12	15	chr1	79669641	79669920	-1.12871	3.71407	-10.7684	1.31009e-17	4.88605e-17	28.9155	-0.34992	6.69778e-05	C	T	rs11162780
1:81446304:C:T	C	T	1:81446304	1.78689	-1.80735	0.33392	-5.41253	6.21388e-08	1.9299e-06	6	chr1	81446061	81446540	0.782249	4.90139	9.28505	1.66882e-14	5.01861e-14	21.7779	0.355287	0.000151017	T	C	rs11163296
1:83236045:A:G	A	G	1:83236045	4.36885	-0.831182	0.141232	-5.88522	3.97528e-09	1.55302e-07	21	chr1	83235621	83236410	-2.32666	4.90397	-31.249	1.14129e-48	1.1161e-46	100.684	0.156896	0.00445586	G	A	rs12403322
1:83799892:G:T	G	T	1:83799892	6.65574	-0.313158	0.106695	-2.93507	0.00333476	0.0244147	25	chr1	83798931	83800590	-1.16324	6.88317	-17.4168	3.09943e-26	2.16512e-25	49.0997	0.0535527	0.173528	T	G	rs761405
1:83999374:G:C	G	C	1:83999374	8.09016	-0.290473	0.0962949	-3.01649	0.00255718	0.0196705	21	chr1	83997871	84000050	-0.258076	7.93872	-8.96285	5.94227e-14	1.72022e-13	20.4961	-0.00274452	0.927611	G	C	rs575577
1:83999390:C:A	C	A	1:83999390	12.6393	0.324173	0.100339	3.23078	0.00123455	0.0109623	28	chr1	83997871	84000050	-0.258076	7.93872	-8.96285	5.94227e-14	1.72022e-13	20.4961	-0.0298007	0.280881	A	C	rs1536165
1:84225918:C:G	C	G	1:84225918	1.72131	0.847996	0.304148	2.7881	0.00530178	0.0348153	5	chr1	84225831	84225950	-0.741775	3.4241	-6.68168	2.24775e-09	4.74278e-09	10.013	-0.0663543	0.332305	G	C	rs12036564
1:84259663:A:G	A	G	1:84259663	3.54098	-1.08665	0.170753	-6.36388	1.96723e-10	9.38502e-09	9	chr1	84258971	84260130	-2.91602	5.70715	-19.6693	6.62651e-28	5.33155e-27	53.0629	0.0113321	0.89551	G	A	rs17365096
1:84259900:T:G	T	G	1:84259900	2.21311	0.800691	0.229876	3.48315	0.000495555	0.00522571	11	chr1	84258971	84260130	-2.91602	5.70715	-19.6693	6.62651e-28	5.33155e-27	53.0629	0.0478933	0.492541	T	G	rs4907049
1:84753654:A:G	A	G	1:84753654	2.79508	-0.896907	0.19176	-4.67723	2.9078e-06	6.40491e-05	15	chr1	84753301	84754570	-0.598307	6.16324	-12.9316	7.38227e-22	3.7101e-21	38.7242	0.0505478	0.224901	G	A	rs4907091
1:84753659:T:C	T	C	1:84753659	4.63934	0.491389	0.131178	3.74598	0.000179688	0.00224848	27	chr1	84753301	84754570	-0.598307	6.16324	-12.9316	7.38227e-22	3.7101e-21	38.7242	-0.027423	0.49671	C	T	rs11161446
1:84753686:A:T	A	T	1:84753686	4.88525	-0.734018	0.130399	-5.629	1.81253e-08	6.333e-07	24	chr1	84753301	84754570	-0.598307	6.16324	-12.9316	7.38227e-22	3.7101e-21	38.7242	0.060871	0.0674791	T	A	rs818515
1:84753742:A:C	A	C	1:84753742	5.09836	-0.598137	0.125916	-4.75028	2.03139e-06	4.64994e-05	24	chr1	84753301	84754570	-0.598307	6.16324	-12.9316	7.38227e-22	3.7101e-21	38.7242	0.060871	0.0674791	C	A	rs818516
1:85062323:C:A	C	A	1:85062323	12.082	-0.27271	0.0768593	-3.54817	0.000387917	0.00426516	35	chr1	85061701	85063050	-0.167068	7.39839	-4.18103	6.96614e-05	0.000105791	-0.110827	0.146127	7.70122e-05	A	C	rs12034421
1:86195520:T:C	T	C	1:86195520	11.5492	-0.239384	0.0790659	-3.02765	0.00246466	0.0191144	27	chr1	86194631	86196400	-1.20645	6.94548	-23.5835	4.42796e-38	9.90776e-37	76.2993	-0.0366396	0.2748	T	C	rs1032960
1:86195591:T:C	T	C	1:86195591	7.06557	-0.389502	0.103595	-3.75984	0.000170022	0.00215195	25	chr1	86194631	86196400	-1.20645	6.94548	-23.5835	4.42796e-38	9.90776e-37	76.2993	-0.0366396	0.2748	T	C	rs1032959
1:87367760:G:A	G	A	1:87367760	1.77049	1.02046	0.297965	3.42477	0.000615325	0.00625281	6	chr1	87367611	87367900	-0.72743	4.50863	-8.91426	7.46147e-14	2.14579e-13	20.2689	-0.198003	0.0445109	A	G	rs11161991
1:88992497:A:G	A	G	1:88992497	2.18033	0.643856	0.230945	2.78792	0.00530471	0.0348153	10	chr1	88991601	88993840	0.0503334	8.94561	2.14004	0.0351893	0.0425123	-5.89682	0.0304725	0.496426	G	A	rs7528290
1:93576454:T:C	T	C	1:93576454	3.27869	-0.781585	0.267023	-2.92703	0.00342216	0.0249416	12	chr1	93575761	93577220	-0.215265	6.97626	-5.25708	1.05594e-06	1.83657e-06	3.95599	0.10506	0.189342	C	T	rs67300695
1:94079604:C:T	C	T	1:94079604	3.07377	-0.476813	0.172651	-2.76172	0.00574979	0.0370609	17	chr1	94078911	94080170	-0.693787	6.61496	-12.153	7.40459e-20	3.23071e-19	34.1499	-0.0187969	0.622542	T	C	rs2275035
1:94587682:T:A	T	A	1:94587682	2.40164	0.685365	0.213583	3.20889	0.00133247	0.01167	11	chr1	94587481	94587930	-0.559674	4.0643	-6.53007	4.42919e-09	9.15546e-09	9.3421	0.0233826	0.79499	A	T	rs1324217
1:94680736:C:T	C	T	1:94680736	3.43443	0.513529	0.16015	3.20655	0.00134337	0.01174	19	chr1	94680491	94680880	-2.14459	4.05851	-15.5961	1.49728e-23	8.50681e-23	42.8867	-0.153321	0.0392095	T	C	rs11165212
1:95234048:G:C	G	C	1:95234048	1.85246	0.736965	0.272038	2.70905	0.00674758	0.0420315	8	chr1	95233451	95234940	0.905474	7.23826	16.9222	1.16418e-26	8.43188e-26	49.9976	-0.0188393	0.653914	G	C	rs3738170
1:99685920:C:G	C	G	1:99685920	1.7541	-1.14543	0.302629	-3.78493	0.000153753	0.00197559	7	chr1	99685241	99686150	-0.337095	6.5029	-7.04131	4.42484e-10	9.81738e-10	11.6229	0.366963	0.00102864	G	C	rs11166296
1:100038008:T:C	T	C	1:100038008	12.6393	0.335644	0.0758195	4.42689	9.56026e-06	0.00018385	24	chr1	100036891	100039650	-0.388187	8.06655	-14.8055	2.33606e-25	1.5243e-24	46.814	-0.0612902	0.047332	C	T	rs1109770
1:100266264:G:A	G	A	1:100266264	5.59836	-0.553026	0.159425	-3.46888	0.000522634	0.00543901	22	chr1	100265381	100266980	-0.245796	7.4136	-8.918	7.33177e-14	2.10956e-13	20.2864	0.018409	0.443207	G	A	rs57327535
1:100794871:G:A	G	A	1:100794871	3.04098	-0.636493	0.176334	-3.60959	0.000306677	0.00352217	16	chr1	100794671	100795440	-2.03188	4.80624	-22.4492	4.99606e-36	8.80234e-35	71.5821	-0.296241	8.06645e-06	G	A	rs7544929
1:100895128:G:C	G	C	1:100895128	8.4918	0.262488	0.0930288	2.82158	0.00477876	0.0320945	28	chr1	100894021	100897160	-0.316946	8.78779	-14.7297	3.20978e-25	2.07177e-24	46.4949	-0.00322298	0.854807	C	G	rs3806163
1:101204372:A:G	A	G	1:101204372	4.48361	1.08142	0.14996	7.21143	5.53657e-13	4.03966e-11	25	chr1	101203601	101205170	-0.278039	6.62091	-4.62718	1.50513e-05	2.40518e-05	1.39036	-0.319076	2.02968e-06	G	A	rs1041312
1:101204429:A:G	A	G	1:101204429	3.96721	2.05816	0.180757	11.3864	4.88955e-30	2.42595e-27	23	chr1	101203601	101205170	-0.278039	6.62091	-4.62718	1.50513e-05	2.40518e-05	1.39036	-0.335382	4.39451e-07	G	A	rs1535163
1:101849245:T:G	T	G	1:101849245	2.54918	1.48904	0.22254	6.6911	2.21503e-11	1.21435e-09	14	chr1	101848881	101849470	-1.53379	4.39451	-18.9935	1.7308e-32	2.12677e-31	63.3077	-0.336243	0.000277597	G	T	rs17470860
1:101915965:G:T	G	T	1:101915965	2.70492	-0.519028	0.190871	-2.71927	0.00654265	0.0409876	14	chr1	101915521	101916360	-1.85967	4.48962	-21.3893	3.75145e-36	6.7025e-35	71.7826	0.141021	0.0362505	T	G	rs7543735
1:104265345:T:C	T	C	1:104265345	7.21311	0.410862	0.102667	4.00191	6.28342e-05	0.000946855	24	chr1	104264661	104265870	-2.59294	5.15071	-34.7239	2.58091e-52	4.72352e-50	109.075	-0.122584	0.0182245	C	T	rs10785859
1:104951464:G:A	G	A	1:104951464	3.08197	0.458365	0.17099	2.68064	0.00734805	0.0449676	19	chr1	104951111	104951960	-1.77638	4.58088	-23.0923	1.36924e-38	3.2353e-37	77.4188	-0.0567421	0.338222	A	G	rs4534392
1:107056636:A:T	A	T	1:107056636	10.9426	-0.605143	0.0833142	-7.26339	3.77516e-13	2.83795e-11	20	chr1	107056181	107058360	-0.0693104	8.04445	-2.26382	0.0261062	0.0319467	-5.63605	0.116445	9.40931e-05	T	A	rs2232015
1:108200330:G:T	G	T	1:108200330	6.41803	0.376377	0.108676	3.4633	0.000533592	0.00554119	28	chr1	108198861	108201390	0.205453	8.00147	7.15385	2.64975e-10	5.97264e-10	12.1315	-0.0696912	0.0136493	T	G	rs2840307
1:108200892:C:G	C	G	1:108200892	2.22131	-2.14839	0.291597	-7.36767	1.7364e-13	1.37842e-11	7	chr1	108198861	108201390	0.205453	8.00147	7.15385	2.64975e-10	5.97264e-10	12.1315	0.127181	0.0151417	G	C	rs11584987
1:108627577:A:C	A	C	1:108627577	3.17213	0.939781	0.207121	4.53735	5.69668e-06	0.000116699	13	chr1	108627161	108628290	-2.16487	5.01296	-20.4929	2.07391e-30	2.08158e-29	58.7629	0.203554	0.000221112	A	C	rs10776714
1:108719303:T:G	T	G	1:108719303	1.82787	1.07595	0.28799	3.73606	0.000186925	0.00232877	7	chr1	108719041	108720150	-1.18922	5.19754	-18.7278	4.59777e-32	5.40389e-31	62.3261	-0.260204	0.0167148	G	T	rs72980755
1:108816587:A:G	A	G	1:108816587	2.18033	-0.807354	0.241675	-3.34066	0.000835788	0.00803636	5	chr1	108814391	108817480	-0.141411	8.14258	-4.39185	3.19148e-05	4.97775e-05	0.641387	-0.0253074	0.732365	G	A	rs141505454
1:108816609:A:C	A	C	1:108816609	12.4344	-0.221779	0.076078	-2.91515	0.00355523	0.0256478	26	chr1	108814391	108817480	-0.141411	8.14258	-4.39185	3.19148e-05	4.97775e-05	0.641387	0.0187324	0.510568	A	C	rs1277216
1:108816672:C:T	C	T	1:108816672	5.71311	-0.517937	0.117281	-4.41621	1.00445e-05	0.000192046	25	chr1	108814391	108817480	-0.141411	8.14258	-4.39185	3.19148e-05	4.97775e-05	0.641387	0.00980214	0.718988	T	C	rs1277215
1:109089398:G:A	G	A	1:109089398	3.35246	0.776042	0.21114	3.67549	0.00023739	0.0028381	16	chr1	109088961	109091550	0.0367575	7.41278	1.05023	0.296562	0.323669	-7.5979	-0.0345868	0.359755	A	G	rs1886422
1:109090634:C:G	C	G	1:109090634	4.94262	2.34426	0.503793	4.65323	3.26771e-06	7.12647e-05	19	chr1	109088961	109091550	0.0367575	7.41278	1.05023	0.296562	0.323669	-7.5979	-0.0750178	0.0257243	C	G	rs521734
1:109283514:C:T	C	T	1:109283514	4.36066	-1.0217	0.174365	-5.85952	4.64197e-09	1.79931e-07	25	chr1	109282031	109285720	0.0635059	8.18751	1.66058	0.100928	0.116423	-6.7808	0.0895405	0.00180222	T	C	rs657420
1:109397881:G:C	G	C	1:109397881	3.95082	-0.397964	0.14675	-2.71186	0.00669069	0.0417296	17	chr1	109396951	109399620	-0.622229	7.41145	-17.2699	1.14038e-29	1.06705e-28	56.7866	-0.0375251	0.322494	C	G	rs72646553
1:109499822:C:T	C	T	1:109499822	3.18852	0.497501	0.172859	2.87808	0.00400099	0.0281165	10	chr1	109499431	109500120	-1.67568	5.16225	-19.7906	2.69942e-32	3.25267e-31	62.9477	0.00410926	0.973074	T	C	rs1043274
1:110312817:A:G	A	G	1:110312817	2.86885	-0.626382	0.182478	-3.43265	0.000597713	0.00610824	17	chr1	110312501	110313010	-0.442836	5.09289	-7.77634	1.51033e-11	3.70866e-11	14.9773	-0.0714908	0.0156578	A	G	rs583821
1:110338323:G:C	G	C	1:110338323	6.13934	0.354479	0.111569	3.17723	0.0014869	0.0127634	26	chr1	110337781	110340370	-0.361269	9.19139	-11.9091	1.14783e-18	4.60959e-18	31.4755	-0.003224	0.903898	C	G	rs15651
1:110734444:T:A	T	A	1:110734444	2.68033	-0.563429	0.196917	-2.86126	0.00421964	0.0292513	9	chr1	110733871	110734950	-0.391737	6.64253	-9.46706	5.60078e-15	1.74162e-14	22.855	0.124971	0.018485	A	T	rs4839558
1:110734472:A:G	A	G	1:110734472	2.54918	-0.828887	0.206892	-4.00637	6.16581e-05	0.000934097	11	chr1	110733871	110734950	-0.391737	6.64253	-9.46706	5.60078e-15	1.74162e-14	22.855	0.135294	0.004107	G	A	rs11102151
1:111139685:G:C	G	C	1:111139685	3.40984	-0.454566	0.163305	-2.78354	0.00537691	0.0352411	13	chr1	111139071	111141120	-0.317656	7.91672	-11.1788	1.98076e-18	7.82043e-18	30.8078	-0.00633318	0.850002	C	G	rs1043096
1:111406441:C:G	C	G	1:111406441	5.54918	-0.313289	0.118393	-2.64618	0.00814068	0.0488097	23	chr1	111406101	111406730	-2.47372	4.74499	-32.6238	3.76295e-50	4.7197e-48	104.097	0.13785	0.000364006	G	C	rs1264877
1:111755152:G:A	G	A	1:111755152	2.14754	-0.836499	0.240793	-3.47393	0.000512897	0.00537148	8	chr1	111754831	111756710	-0.335789	7.85314	-13.4846	6.55179e-23	3.55248e-22	41.1548	-0.0410566	0.446435	A	G	rs72692518
1:111755756:T:C	T	C	1:111755756	6.60656	0.329124	0.108084	3.04509	0.00232614	0.018258	19	chr1	111754831	111756710	-0.335789	7.85314	-13.4846	6.55179e-23	3.55248e-22	41.1548	-0.00109505	0.969012	C	T	rs28372703
1:112188785:T:C	T	C	1:112188785	1.7541	-0.959357	0.295889	-3.24229	0.00118574	0.0106048	7	chr1	112188671	112189120	-2.15653	4.29746	-25.5526	6.86494e-42	2.45689e-40	85.0438	0.153433	0.0609385	C	T	rs1837504
1:112849840:C:A	C	A	1:112849840	3.63115	-0.517533	0.155611	-3.32581	0.000881635	0.0084039	17	chr1	112849521	112850350	-0.931619	5.54505	-11.5559	2.14148e-18	8.43523e-18	30.8102	0.0799752	0.299105	A	C	rs12066478
1:113390059:T:C	T	C	1:113390059	8.57377	-0.286503	0.0931026	-3.07728	0.00208897	0.0167506	23	chr1	113389351	113392360	0.0734673	8.67039	2.96984	0.00386259	0.00509111	-3.9087	0.0567915	0.0179822	C	T	rs4839320
1:113904943:G:A	G	A	1:113904943	7.65574	0.303782	0.0990531	3.06686	0.00216318	0.0172526	23	chr1	113904141	113905850	0.0612968	8.48571	2.45163	0.0162478	0.0202624	-5.21574	-0.0969277	0.000155472	A	G	rs1217397
1:115643554:G:A	G	A	1:115643554	3.17213	-0.68281	0.172138	-3.96664	7.28919e-05	0.00106907	16	chr1	115641571	115644020	-0.311155	7.28539	-7.92198	7.68398e-12	1.92461e-11	15.6496	0.00286833	0.910655	A	G	rs3010379
1:115748580:A:G	A	G	1:115748580	2.59836	1.1281	0.208178	5.41895	5.99489e-08	1.87361e-06	14	chr1	115748381	115748960	-0.768407	4.94151	-6.54464	1.20945e-08	2.42557e-08	8.44767	-0.144132	0.115461	G	A	rs10801971
1:116667527:A:C	A	C	1:116667527	4.27049	-0.541074	0.140462	-3.85211	0.000117106	0.00157139	19	chr1	116666091	116668360	-0.21095	6.89731	-5.11165	1.91208e-06	3.26483e-06	3.37578	0.0201472	0.683928	A	C	rs2532116
1:117094073:G:C	G	C	1:117094073	2.77049	-4.19639	0.427677	-9.81206	9.99101e-23	2.22788e-20	8	chr1	117093041	117094220	0.238219	5.49783	3.2438	0.00168903	0.00229345	-3.1386	-0.887565	4.1452e-06	G	C	rs1289668
1:117367515:T:G	T	G	1:117367515	1.95082	-0.854802	0.262244	-3.25957	0.00111581	0.010128	8	chr1	117365761	117369280	-0.514969	8.2402	-16.495	2.38051e-28	1.99192e-27	53.7338	-0.0109448	0.806689	G	T	rs9783031
1:117470700:G:A	G	A	1:117470700	3.36885	0.430303	0.160363	2.68331	0.00728973	0.0447209	21	chr1	117470401	117471200	-1.00477	4.50524	-12.3751	8.74829e-21	4.07598e-20	36.2438	0.205705	0.000371598	G	A	rs3820500
1:117470926:A:G	A	G	1:117470926	2.98361	1.26748	0.190709	6.64615	3.00863e-11	1.6062e-09	17	chr1	117470401	117471200	-1.00477	4.50524	-12.3751	8.74829e-21	4.07598e-20	36.2438	0.222204	0.00061244	A	G	rs946519
1:117605762:G:A	G	A	1:117605762	3.62295	-0.530515	0.1564	-3.39205	0.00069372	0.00690449	16	chr1	117605001	117607200	-0.0516236	7.75651	-1.47603	0.143596	0.162847	-7.06444	0.0624445	0.0626646	A	G	rs41276588
1:117758807:T:C	T	C	1:117758807	2.77049	0.68001	0.190656	3.56669	0.000361516	0.00402265	13	chr1	117758351	117759400	-0.314681	6.43902	-5.66529	1.91876e-07	3.52839e-07	5.62752	0.0790336	0.0880559	T	C	rs10923415
1:146037052:A:T	A	T	1:146037052	4.09016	-6.39716	0.406878	-15.7225	1.05977e-55	4.20644e-52	26	chr1	146035171	146039860	-0.809795	8.24054	-22.9072	3.55434e-37	7.1355e-36	74.2083	-0.0578673	0.0342449	T	A	NA
1:150149739:C:G	C	G	1:150149739	2.85246	0.509014	0.184599	2.7574	0.00582626	0.0374571	13	chr1	150148991	150150970	-0.852686	6.48415	-17.071	2.46948e-29	2.24446e-28	56.0103	-0.0326989	0.460314	G	C	NA
1:150487340:C:G	C	G	1:150487340	2.05738	-7.21746	0.920839	-7.83792	4.58089e-15	4.28832e-13	5	chr1	150487001	150487840	-0.509029	6.4646	-13.3511	1.17144e-22	6.23814e-22	40.5716	-0.0112157	0.817365	G	C	rs587611228
1:150487341:T:G	T	G	1:150487341	2.0082	-7.14986	0.921269	-7.76088	8.43445e-15	7.67845e-13	5	chr1	150487001	150487840	-0.509029	6.4646	-13.3511	1.17144e-22	6.23814e-22	40.5716	-0.0112157	0.817365	G	T	rs587639300
1:151717135:G:C	G	C	1:151717135	2.67213	-0.569021	0.195679	-2.90794	0.0036382	0.0261323	11	chr1	151716021	151717730	-1.2192	6.60949	-25.3428	1.28371e-41	4.4296e-40	84.416	0.158577	0.0119091	C	G	rs11587006
1:151790770:G:A	G	A	1:151790770	16.1557	-0.381588	0.0666187	-5.72794	1.01659e-08	3.70187e-07	30	chr1	151789761	151791650	-0.523991	8.29244	-20.7397	3.46442e-35	5.59191e-34	69.5499	-0.0166111	0.490313	G	A	rs3811414
1:153352654:T:C	T	C	1:153352654	3.45902	0.704802	0.162616	4.33415	1.46322e-05	0.000267148	17	chr1	153352531	153353030	-0.994928	4.74052	-16.5018	2.31666e-28	1.93997e-27	53.7612	-0.137595	0.0125292	C	T	rs10888558
1:153352680:G:A	G	A	1:153352680	2.96721	0.834715	0.182999	4.5613	5.0837e-06	0.000105756	15	chr1	153352531	153353030	-0.994928	4.74052	-16.5018	2.31666e-28	1.93997e-27	53.7612	-0.137595	0.0125292	A	G	rs11205275
1:153775743:C:T	C	T	1:153775743	1.95902	1.37551	0.279168	4.92717	8.34279e-07	2.05333e-05	8	chr1	153775081	153776310	-0.589316	5.77342	-8.8636	9.45975e-14	2.70171e-13	20.0321	-0.123879	0.0726388	T	C	rs36064263
1:154975020:A:T	A	T	1:154975020	2.08197	-0.871992	0.246433	-3.53846	0.000402467	0.00439613	9	chr1	154973571	154975620	-0.376489	7.65535	-8.19146	5.89755e-12	1.48823e-11	15.9795	-0.0355752	0.381855	T	A	rs11585145
1:155093940:G:A	G	A	1:155093940	1.95902	1.57075	0.28605	5.49116	3.99308e-08	1.29488e-06	9	chr1	155093831	155094550	-0.247137	5.05732	-3.76791	0.000301173	0.000434845	-1.51192	0.228775	2.02408e-05	G	A	rs10908454
1:155227477:T:C	T	C	1:155227477	9.04918	-0.772957	0.164079	-4.71089	2.46634e-06	5.53699e-05	28	chr1	155226631	155228160	-0.524708	7.29033	-12.8541	1.03962e-21	5.17139e-21	38.3807	-0.105096	0.001407	T	C	rs2974929
1:155745850:G:A	G	A	1:155745850	3.14754	-0.971431	0.175535	-5.53411	3.12817e-08	1.04339e-06	20	chr1	155745161	155746350	-0.470038	6.98068	-12.6428	2.65184e-21	1.28203e-20	37.4412	-0.00854981	0.771897	A	G	rs11264409
1:156728473:C:T	C	T	1:156728473	5.33607	0.335823	0.122648	2.73809	0.00617963	0.0391203	16	chr1	156728031	156729500	-0.695083	7.3484	-20.8134	2.68576e-35	4.38635e-34	69.8056	-0.020454	0.468212	T	C	rs3806415
1:157507338:C:T	C	T	1:157507338	4.87705	-0.504131	0.130623	-3.85943	0.000113653	0.00153231	15	chr1	157506951	157507890	-2.79471	4.9194	-22.4344	1.70012e-31	1.89014e-30	61.356	0.186024	0.000442695	T	C	rs12048503
1:158077811:A:G	A	G	1:158077811	2.70492	-0.584962	0.194181	-3.01245	0.00259148	0.0199069	11	chr1	158076111	158079370	-1.00808	7.18009	-13.6058	3.62555e-20	1.61627e-19	35.0822	0.00137224	0.971233	A	G	rs11264901
1:158177819:G:A	G	A	1:158177819	1.63934	-1.14684	0.32849	-3.49125	0.000480771	0.00509689	6	chr1	158177331	158178410	0.291871	6.54391	6.09875	2.97017e-08	5.78661e-08	7.46336	0.0956102	0.0599591	A	G	rs859001
1:158177850:G:C	G	C	1:158177850	2.09836	-0.830074	0.245408	-3.38242	0.000718506	0.00710841	8	chr1	158177331	158178410	0.291871	6.54391	6.09875	2.97017e-08	5.78661e-08	7.46336	0.0956102	0.0599591	C	G	rs3021478
1:158999863:C:A	C	A	1:158999863	2.81967	0.981384	0.200501	4.89467	9.84702e-07	2.39197e-05	5	chr1	158998461	159001600	-0.305573	8.36111	-8.23925	4.42155e-12	1.12488e-11	16.2614	-0.162652	0.0771212	A	C	rs74193512
1:159207958:G:A	G	A	1:159207958	5.04918	0.35443	0.125106	2.83304	0.00461082	0.0312512	23	chr1	159207621	159208700	-1.71704	5.58316	-32.4747	5.41575e-50	6.62262e-48	103.733	-0.0900282	0.00332513	A	G	rs863006
1:159831365:G:A	G	A	1:159831365	2.46721	0.885541	0.286258	3.09351	0.00197806	0.0160165	13	chr1	159830951	159832670	-2.04735	6.6918	-42.0658	4.52311e-59	3.91375e-56	124.574	0.025914	0.577929	G	A	rs2501341
1:160070284:G:T	G	T	1:160070284	3.87705	0.492059	0.151579	3.24622	0.00116947	0.0105019	11	chr1	160069421	160071070	0.0663084	7.56252	2.20703	0.0299804	0.0364784	-5.75731	-0.0109295	0.70778	T	G	rs55780668
1:161098329:C:T	C	T	1:161098329	2.18033	1.18688	0.252463	4.7012	2.58634e-06	5.78675e-05	5	chr1	161097461	161098950	-0.523582	6.86318	-10.584	3.07432e-17	1.11872e-16	28.0614	-0.237898	0.0256939	T	C	rs77584890
1:161185602:G:A	G	A	1:161185602	3.59016	-1.00615	0.163238	-6.16371	7.10584e-10	3.19055e-08	18	chr1	161185221	161185900	-1.57286	5.55824	-23.302	7.00348e-39	1.71222e-37	78.0919	0.252052	2.64087e-05	A	G	rs4575098
1:161612427:G:C	G	C	1:161612427	5.79508	0.610671	0.119552	5.10799	3.25596e-07	8.7558e-06	12	chr1	161611601	161613400	-0.554124	7.77649	-18.8269	3.18963e-32	3.81344e-31	62.6935	-0.132307	0.22414	G	C	rs71519214
1:161612662:A:G	A	G	1:161612662	8.53279	0.688089	0.238003	2.8911	0.00383898	0.0272302	22	chr1	161611601	161613400	-0.554124	7.77649	-18.8269	3.18963e-32	3.81344e-31	62.6935	-0.0123426	0.873443	G	A	rs72702116
1:161727208:C:G	C	G	1:161727208	4.03279	0.567474	0.144912	3.916	9.00316e-05	0.00126721	21	chr1	161725741	161727860	-0.331283	7.37169	-9.23193	1.68442e-14	5.06451e-14	21.7549	-0.0161542	0.580843	G	C	rs1875763
1:161727282:G:C	G	C	1:161727282	2.38525	-0.91119	0.218138	-4.17712	2.95227e-05	0.000492359	12	chr1	161725741	161727860	-0.331283	7.37169	-9.23193	1.68442e-14	5.06451e-14	21.7549	-0.00442156	0.914236	C	G	rs72704099
1:162198131:G:A	G	A	1:162198131	7.64754	-0.6044	0.100152	-6.03484	1.59117e-09	6.62021e-08	28	chr1	162197591	162198840	-0.992983	5.3617	-15.5658	1.00612e-26	7.33171e-26	49.9728	0.0176535	0.536801	A	G	rs6667431
1:164638109:G:A	G	A	1:164638109	3.09836	-0.543621	0.172453	-3.15229	0.00161995	0.0136632	17	chr1	164636971	164639030	0.811445	7.13772	12.8787	1.58223e-19	6.74082e-19	33.5487	0.0130474	0.757887	A	G	rs1618566
1:164981911:G:T	G	T	1:164981911	4.14754	0.3953	0.141112	2.80132	0.00508947	0.0336859	21	chr1	164981431	164982880	-2.58559	5.37325	-32.4865	6.70779e-48	5.82254e-46	98.9767	-0.133515	0.0267834	T	G	rs3935333
1:164982005:A:G	A	G	1:164982005	4.7459	-0.348848	0.129083	-2.70251	0.00688183	0.0426803	25	chr1	164981431	164982880	-2.58559	5.37325	-32.4865	6.70779e-48	5.82254e-46	98.9767	-0.0245519	0.740198	A	G	rs4300198
1:164982079:A:G	A	G	1:164982079	3.16393	-1.30444	0.187697	-6.94971	3.6603e-12	2.3433e-10	12	chr1	164981431	164982880	-2.58559	5.37325	-32.4865	6.70779e-48	5.82254e-46	98.9767	0.328653	1.95452e-05	G	A	rs12726675
1:165598234:A:G	A	G	1:165598234	5.81148	-0.341323	0.118328	-2.88456	0.00391967	0.0277029	8	chr1	165597551	165599580	-0.581429	8.02879	-17.0002	3.25519e-29	2.92648e-28	55.7328	-0.15321	0.00876243	A	G	rs4147147
1:165598383:C:A	C	A	1:165598383	3.54918	0.772015	0.191532	4.03074	5.56021e-05	0.000856739	6	chr1	165597551	165599580	-0.581429	8.02879	-17.0002	3.25519e-29	2.92648e-28	55.7328	0.0256392	0.739082	A	C	rs72696027
1:165598411:G:C	G	C	1:165598411	2.35246	1.03683	0.231034	4.4878	7.19639e-06	0.000143249	6	chr1	165597551	165599580	-0.581429	8.02879	-17.0002	3.25519e-29	2.92648e-28	55.7328	0.0256392	0.739082	C	G	rs72696028
1:165630621:G:A	G	A	1:165630621	2.68033	-0.508611	0.191155	-2.66073	0.00779718	0.0471587	15	chr1	165630191	165634150	-0.431478	8.54322	-18.8895	2.53386e-32	3.06182e-31	62.9247	-0.0436008	0.0146526	G	A	rs12040685
1:165698311:G:C	G	C	1:165698311	2.45082	0.93391	0.217546	4.29293	1.76333e-05	0.000313295	9	chr1	165696271	165699200	-0.267845	8.10014	-10.6696	2.06863e-17	7.61392e-17	28.4581	-0.00859796	0.802827	C	G	rs4646882
1:167066864:A:G	A	G	1:167066864	3.27049	0.501688	0.186875	2.68462	0.00726132	0.0446017	16	chr1	167066501	167067210	-0.231216	5.26904	-3.52647	0.000678584	0.000951848	-2.28243	0.0252247	0.489911	A	G	rs12121643
1:168304933:A:G	A	G	1:168304933	1.93443	0.932885	0.268482	3.47466	0.000511492	0.00536242	7	chr1	168304521	168305590	-2.2255	5.53451	-27.3772	6.62489e-41	2.09269e-39	82.9082	-0.236626	0.0208107	G	A	rs16860326
1:168304963:G:A	G	A	1:168304963	5.91803	-0.58679	0.114819	-5.11056	3.21203e-07	8.66113e-06	29	chr1	168304521	168305590	-2.2255	5.53451	-27.3772	6.62489e-41	2.09269e-39	82.9082	-0.060566	0.172189	G	A	rs4656579
1:168433586:T:G	T	G	1:168433586	2.72131	0.756074	0.191885	3.94025	8.1398e-05	0.00116553	16	chr1	168433121	168433920	-2.22593	4.82606	-32.3732	6.94616e-50	8.3448e-48	103.484	-0.155596	0.000923511	G	T	rs16860565
1:169106211:T:C	T	C	1:169106211	7.31148	0.319488	0.10277	3.10876	0.00187877	0.0153567	14	chr1	169105131	169110950	-0.00237959	9.1153	-0.108274	0.914031	0.922309	-8.14588	-0.0195156	0.480913	C	T	rs28362573
1:170074710:C:T	C	T	1:170074710	12.4016	0.300681	0.0765844	3.92613	8.63225e-05	0.00122543	22	chr1	170073431	170075460	-0.0853136	8.06255	-3.46283	0.000835857	0.00116405	-2.47919	-0.00982814	0.718232	T	C	rs1360294
1:170146015:G:A	G	A	1:170146015	4.80328	-0.52838	0.130172	-4.0591	4.92631e-05	0.000772256	22	chr1	170145201	170147290	0.0537626	7.07773	0.838794	0.404669	0.433712	-7.7968	0.0262418	0.51387	A	G	rs550297
1:170663243:A:G	A	G	1:170663243	1.84426	-1.22827	0.291292	-4.21662	2.47989e-05	0.000424275	7	chr1	170660941	170665450	-0.127778	7.41127	-2.23023	0.0291713	0.0355359	-5.72031	0.07279	0.231251	G	A	rs56250774
1:170699226:C:A	C	A	1:170699226	2.84426	0.688055	0.193602	3.55397	0.000379464	0.00418846	5	chr1	170698251	170699780	-0.271514	7.05856	-4.48373	2.92803e-05	4.57965e-05	0.766214	-0.130611	0.257908	A	C	rs72705060
1:171781911:A:G	A	G	1:171781911	5.72951	0.350497	0.115169	3.04334	0.00233969	0.0183387	30	chr1	171780611	171782400	-0.10647	8.92429	-3.54126	0.000674259	0.000945987	-2.26668	-0.00287959	0.931181	G	A	rs2294719
1:173224549:C:G	C	G	1:173224549	2.13115	-1.13191	0.253954	-4.45715	8.30555e-06	0.000162077	6	chr1	173223961	173225110	-2.192	5.86383	-14.7482	1.18195e-21	5.85552e-21	38.5487	0.561187	2.83734e-08	G	C	rs111751966
1:176755002:A:G	A	G	1:176755002	1.93443	2.68072	0.376203	7.12572	1.0354e-12	7.21002e-11	6	chr1	176754581	176755410	-0.097868	5.68499	-1.27138	0.20743	0.230858	-7.34224	-0.749456	1.77387e-06	G	A	rs61821260
1:176755009:T:C	T	C	1:176755009	1.95082	2.34915	0.344333	6.82231	8.95892e-12	5.3393e-10	6	chr1	176754581	176755410	-0.097868	5.68499	-1.27138	0.20743	0.230858	-7.34224	-0.749456	1.77387e-06	C	T	rs61821261
1:176812040:C:T	C	T	1:176812040	2.5	-0.689299	0.20531	-3.35736	0.000786897	0.00766278	13	chr1	176811161	176812280	-1.26157	5.18137	-18.9725	1.86934e-32	2.2898e-31	63.2303	0.132798	0.00625541	T	C	rs2861812
1:177753954:T:C	T	C	1:177753954	5.09836	-1.1452	0.133338	-8.58864	8.80065e-18	1.24756e-15	23	chr1	177753401	177754670	0.231505	6.57106	2.62012	0.0110692	0.0140184	-4.84818	0.274932	9.13549e-08	C	T	rs3131325
1:178542806:A:C	A	C	1:178542806	3.79508	-0.533293	0.165049	-3.23111	0.00123309	0.0109592	24	chr1	178542061	178543610	0.894827	7.45907	22.4681	1.03446e-37	2.21426e-36	75.3886	0.0628397	0.0616497	C	A	rs10913567
1:179365666:C:A	C	A	1:179365666	3.2541	-0.885919	0.192223	-4.60882	4.04961e-06	8.66041e-05	17	chr1	179365401	179366630	0.347879	6.98595	8.84261	1.04371e-13	2.9711e-13	19.934	0.0187642	0.587473	A	C	rs17369088
1:179365705:C:T	C	T	1:179365705	7.32787	-0.431843	0.139984	-3.08495	0.00203588	0.0164378	27	chr1	179365401	179366630	0.347879	6.98595	8.84261	1.04371e-13	2.9711e-13	19.934	0.0380352	0.303318	T	C	rs55986478
1:180631834:A:G	A	G	1:180631834	4.27049	0.496106	0.143394	3.45974	0.000540689	0.0056034	9	chr1	180631311	180633890	-0.425885	7.86714	-11.576	3.22459e-19	1.34609e-18	32.627	-0.0104653	0.778459	A	G	rs4652524
1:180926392:C:G	C	G	1:180926392	4.09836	-0.447459	0.143173	-3.12529	0.00177627	0.0147312	19	chr1	180925631	180928620	0.466931	7.99689	9.37206	1.1878e-13	3.36789e-13	19.9549	-0.0106964	0.667201	G	C	rs11587899
1:180926895:C:A	C	A	1:180926895	6.86066	0.427082	0.105193	4.06	4.90735e-05	0.000770063	27	chr1	180925631	180928620	0.466931	7.99689	9.37206	1.1878e-13	3.36789e-13	19.9549	0.0206035	0.377166	C	A	rs3845416
1:181180614:G:A	G	A	1:181180614	2.21311	-0.81073	0.231459	-3.50269	0.00046058	0.00490917	10	chr1	181179531	181181120	0.118465	7.41695	3.14003	0.00231702	0.00311027	-3.43477	0.0902222	0.104923	A	G	rs55931093
1:182671883:A:G	A	G	1:182671883	2.09016	-0.871932	0.272014	-3.20547	0.00134844	0.0117683	9	chr1	182671531	182672780	-0.988924	6.02087	-14.9655	3.5451e-25	2.28131e-24	46.432	0.00540365	0.939184	G	A	rs681111
1:182671948:G:A	G	A	1:182671948	2.38525	-0.942794	0.232437	-4.05612	4.98938e-05	0.000780909	11	chr1	182671531	182672780	-0.988924	6.02087	-14.9655	3.5451e-25	2.28131e-24	46.432	0.0622202	0.419436	A	G	rs482490
1:183040142:C:A	C	A	1:183040142	4.07377	-0.54793	0.143169	-3.82715	0.000129636	0.00171174	23	chr1	183039621	183040910	0.569435	6.43863	9.27426	3.07297e-14	9.07107e-14	21.2004	0.14694	0.00603719	A	C	rs10911205
1:183470348:C:T	C	T	1:183470348	6.18033	0.389306	0.11117	3.50191	0.000461944	0.00492096	27	chr1	183469961	183473400	-0.372637	8.88864	-14.4528	1.03037e-24	6.39282e-24	45.3237	0.00189558	0.916504	C	T	rs2275675
1:187877624:T:A	T	A	1:187877624	2.40164	-0.888107	0.218748	-4.05994	4.90844e-05	0.000770063	10	chr1	187876941	187877890	-2.41735	5.45899	-35.5085	4.28919e-53	9.1911e-51	110.867	-0.171135	0.0167325	T	A	rs800818
1:190754651:A:G	A	G	1:190754651	2.53279	-0.711495	0.204709	-3.47564	0.000509637	0.00534591	12	chr1	190754381	190755500	-1.37606	5.01845	-22.8427	3.05916e-38	6.9589e-37	76.6118	0.151466	0.0396821	G	A	rs16832722
1:191963953:G:A	G	A	1:191963953	4.15574	-0.610347	0.14277	-4.27503	1.91113e-05	0.000335352	21	chr1	191963681	191964370	-1.8559	4.58995	-21.4016	3.59812e-36	6.44287e-35	71.8245	0.074083	0.248882	A	G	rs9427553
1:192808677:G:C	G	C	1:192808677	7.52459	0.446922	0.100395	4.45163	8.5219e-06	0.000165323	25	chr1	192807511	192810670	-0.218409	8.71512	-10.19	1.91493e-16	6.58314e-16	26.2306	-0.00551416	0.806726	C	G	rs2746072
1:192952231:A:T	A	T	1:192952231	1.92623	0.780219	0.267571	2.91593	0.00354627	0.0256018	6	chr1	192951531	192952870	0.476679	6.14621	5.83257	1.8185e-07	3.34947e-07	5.75139	-0.147254	0.0703986	T	A	rs842799
1:193121735:C:A	C	A	1:193121735	6.09016	0.577821	0.113462	5.09263	3.53124e-07	9.43216e-06	26	chr1	193121001	193123330	0.0434825	8.59487	1.91308	0.0590716	0.0698252	-6.34043	-0.0304034	0.169734	C	A	rs10737621
1:195249387:A:C	A	C	1:195249387	2.02459	1.23704	0.265671	4.65628	3.2197e-06	7.03724e-05	8	chr1	195249081	195249550	-1.00252	4.11537	-13.7511	2.06483e-23	1.16083e-22	42.3139	-0.257124	0.011153	C	A	rs12739483
1:195547662:C:G	C	G	1:195547662	3.59836	0.581594	0.155825	3.73236	0.00018969	0.00235287	20	chr1	195547101	195548240	-1.77992	4.91876	-20.2112	4.80064e-33	6.23459e-32	64.6746	-0.257644	3.0043e-05	G	C	rs1548286
1:197464199:G:A	G	A	1:197464199	3.63934	-0.452513	0.153948	-2.93938	0.00328865	0.0242017	19	chr1	197462981	197465020	0.354779	7.55706	7.53022	1.01834e-10	2.36056e-10	13.1385	-0.0713474	0.0124902	G	A	rs1345529
1:198156916:A:T	A	T	1:198156916	2.82787	-0.661414	0.186191	-3.55235	0.000381808	0.00420965	15	chr1	198156081	198160390	0.34929	9.0837	13.7854	1.78122e-23	1.00631e-22	42.4622	0.0873956	0.00165735	T	A	rs1938371
1:198159104:A:G	A	G	1:198159104	13.0902	0.348532	0.0740886	4.70426	2.54794e-06	5.70727e-05	32	chr1	198156081	198160390	0.34929	9.0837	13.7854	1.78122e-23	1.00631e-22	42.4622	0.00779724	0.764235	G	A	rs3748738
1:199307709:C:T	C	T	1:199307709	2.36066	0.843274	0.218333	3.86234	0.000112308	0.00152037	12	chr1	199307631	199307830	-0.614984	3.81162	-7.00625	5.18938e-10	1.14586e-09	11.4649	-0.234468	0.00293714	T	C	rs4915353
1:200512427:C:T	C	T	1:200512427	3.72951	0.713948	0.155251	4.59866	4.25214e-06	9.06769e-05	17	chr1	200512311	200512760	-1.27274	4.91992	-11.6963	9.85473e-18	3.70651e-17	29.378	-0.311041	7.07546e-05	T	C	rs7549548
1:200512451:C:G	C	G	1:200512451	1.9918	1.38143	0.275313	5.01766	5.23044e-07	1.35514e-05	8	chr1	200512311	200512760	-1.27274	4.91992	-11.6963	9.85473e-18	3.70651e-17	29.378	0.29228	0.000887868	C	G	rs4568863
1:200669719:A:G	A	G	1:200669719	3.9918	0.672425	0.145502	4.6214	3.81157e-06	8.2133e-05	25	chr1	200668821	200670910	0.16919	8.54887	6.81777	1.21835e-09	2.61866e-09	10.6193	0.0271079	0.08434	G	A	rs6661240
1:201011868:A:G	A	G	1:201011868	9.91803	0.598402	0.0863983	6.92608	4.32648e-12	2.70862e-10	38	chr1	201011431	201012120	-1.45527	4.99445	-24.0047	7.64518e-40	2.11024e-38	80.3151	0.150613	0.00275152	A	G	rs10920094
1:201114215:A:G	A	G	1:201114215	7.91803	-0.62372	0.0983273	-6.34331	2.24887e-10	1.06264e-08	29	chr1	201113841	201115080	-0.0417662	6.93551	-1.2389	0.218759	0.242814	-7.38291	-0.125033	2.48384e-05	A	G	rs3738262
1:201114378:A:G	A	G	1:201114378	9.63115	-0.277748	0.0868122	-3.19942	0.00137705	0.0119811	31	chr1	201113841	201115080	-0.0417662	6.93551	-1.2389	0.218759	0.242814	-7.38291	-0.125033	2.48384e-05	A	G	rs3738263
1:201154617:C:G	C	G	1:201154617	7.48361	0.276781	0.0996005	2.77891	0.0054542	0.0356233	28	chr1	201153671	201155080	-0.143511	7.33062	-4.85711	5.30298e-06	8.76184e-06	2.38149	-0.0475421	0.0302084	G	C	rs1010502
1:201154671:G:C	G	C	1:201154671	5.66393	0.866098	0.121043	7.1553	8.3491e-13	5.89666e-11	26	chr1	201153671	201155080	-0.143511	7.33062	-4.85711	5.30298e-06	8.76184e-06	2.38149	-0.0475421	0.0302084	C	G	rs1106729
1:201268825:C:A	C	A	1:201268825	1.69672	-1.94485	0.362077	-5.37139	7.81329e-08	2.38558e-06	6	chr1	201268641	201269010	-1.30075	4.65757	-10.2647	4.56963e-15	1.42933e-14	23.2406	0.476033	0.000143338	A	C	rs56287879
1:201268848:T:C	T	C	1:201268848	1.9918	-0.984232	0.260998	-3.77104	0.000162571	0.00207057	8	chr1	201268641	201269010	-1.30075	4.65757	-10.2647	4.56963e-15	1.42933e-14	23.2406	0.355752	0.000409983	C	T	rs16848184
1:201591658:C:T	C	T	1:201591658	3.67213	0.429394	0.155499	2.76139	0.00575557	0.0370861	13	chr1	201591321	201591980	0.390395	5.17804	5.73014	1.45633e-07	2.7011e-07	5.89844	-0.201343	0.0148095	T	C	rs11578716
1:203522022:G:A	G	A	1:203522022	3.86066	-0.456229	0.148128	-3.07996	0.00207031	0.0166413	20	chr1	203521551	203522950	-0.925194	6.4361	-17.6876	2.28743e-30	2.286e-29	58.4007	0.0211158	0.712825	A	G	rs4971239
1:204412110:G:T	G	T	1:204412110	2.66393	1.8075	0.376389	4.80222	1.56914e-06	3.681e-05	12	chr1	204410591	204412460	0.0528226	7.02165	1.35147	0.180096	0.201874	-7.23837	0.0431691	0.217917	G	T	rs5007570
1:204967707:C:T	C	T	1:204967707	1.7623	0.919828	0.293236	3.13682	0.00170794	0.0142722	7	chr1	204967511	204967820	-1.19817	3.99471	-14.3351	1.69636e-24	1.03618e-23	44.8231	-0.259538	0.0060962	T	C	rs12744678
1:205543563:T:C	T	C	1:205543563	2.43443	-1.46463	0.236475	-6.19359	5.88088e-10	2.65858e-08	12	chr1	205543311	205544110	0.256408	6.24789	5.44212	4.90747e-07	8.74584e-07	4.70618	-0.195758	1.86114e-06	T	C	rs12085792
1:209854378:T:A	T	A	1:209854378	1.77049	-1.08246	0.300209	-3.6057	0.000311315	0.00356924	6	chr1	209853831	209854600	-2.16174	4.73118	-26.5702	3.48583e-43	1.50193e-41	88.0328	0.107136	0.292477	A	T	rs2205984
1:210251329:T:G	T	G	1:210251329	6.36066	-0.397069	0.109936	-3.61182	0.000304051	0.00349809	24	chr1	210250501	210252210	0.0849054	7.37038	2.14115	0.0350967	0.0424049	-5.89453	-0.0379616	0.227868	T	G	rs674513
1:211578806:T:C	T	C	1:211578806	1.57377	1.39855	0.361239	3.87152	0.000108157	0.00146718	5	chr1	211577191	211580170	0.612354	8.27413	26.6943	2.43859e-43	1.07684e-41	88.3911	-0.0340643	0.153024	C	T	rs11810058
1:211680838:T:C	T	C	1:211680838	3.45902	0.494423	0.161174	3.06763	0.00215765	0.0172178	15	chr1	211680461	211681320	0.044598	5.98364	0.855635	0.394582	0.423469	-7.78335	0.0635104	0.15362	T	C	rs701924
1:212285041:G:A	G	A	1:212285041	5.69672	-0.478046	0.11912	-4.01315	5.99127e-05	0.000911831	15	chr1	212284491	212287420	0.168258	8.63987	6.88715	8.90476e-10	1.93276e-09	10.9298	0.0111647	0.600463	A	G	rs968531
1:212791807:C:A	C	A	1:212791807	2.18852	0.713118	0.234382	3.04254	0.00234588	0.0183654	8	chr1	212791121	212792740	0.125171	6.84495	3.48083	0.000788193	0.00110013	-2.42381	0.0609993	0.423764	A	C	rs2792559
1:212857816:C:T	C	T	1:212857816	2.80328	-0.662965	0.188081	-3.52489	0.000423657	0.00458196	14	chr1	212857491	212859290	0.0639825	7.94996	2.38347	0.0193559	0.023971	-5.37168	-0.0172937	0.451578	T	C	rs1047881
1:212858367:C:T	C	T	1:212858367	3.36885	-0.463406	0.174647	-2.65338	0.00796889	0.0480392	16	chr1	212857491	212859290	0.0639825	7.94996	2.38347	0.0193559	0.023971	-5.37168	-0.0172937	0.451578	T	C	rs2201603
1:219784884:A:G	A	G	1:219784884	6.80328	-0.718587	0.224677	-3.19831	0.00138235	0.0119957	13	chr1	219783851	219785320	-2.97563	6.02798	-55.0809	9.21485e-69	1.79971e-64	146.629	0.156962	0.00115933	G	A	rs1418748
1:219784889:G:A	G	A	1:219784889	6.40984	-0.640515	0.227125	-2.8201	0.0048009	0.0321996	13	chr1	219783851	219785320	-2.97563	6.02798	-55.0809	9.21485e-69	1.79971e-64	146.629	0.156962	0.00115933	A	G	rs1418749
1:219784900:C:A	C	A	1:219784900	6.36885	-0.763273	0.231826	-3.29244	0.000993237	0.00925436	12	chr1	219783851	219785320	-2.97563	6.02798	-55.0809	9.21485e-69	1.79971e-64	146.629	0.156962	0.00115933	A	C	rs1418750
1:220028537:T:C	T	C	1:220028537	1.63934	1.54252	0.348655	4.42422	9.67911e-06	0.000185597	6	chr1	220028461	220028670	-1.34582	3.70131	-14.853	1.91562e-25	1.25867e-24	47.0133	0.133692	0.219168	T	C	rs2577148
1:221620911:T:C	T	C	1:221620911	1.86066	1.07595	0.28799	3.73606	0.000186926	0.00232877	5	chr1	221620631	221621480	-1.29375	5.40189	-19.3013	5.64144e-33	7.27677e-32	64.4339	-0.303616	0.00954404	C	T	rs17010428
1:221794475:G:A	G	A	1:221794475	4.68033	0.344154	0.13035	2.64023	0.00828498	0.0495103	24	chr1	221794151	221794740	-1.88527	4.76707	-22.1457	5.19737e-37	1.02637e-35	73.7802	-0.194455	0.00802418	A	G	rs4846724
1:221939952:C:A	C	A	1:221939952	3.09836	-0.635589	0.174774	-3.63664	0.000276217	0.00321898	15	chr1	221939381	221940340	-3.02872	5.09125	-35.3606	3.60486e-50	4.54226e-48	104.211	0.0458784	0.388716	A	C	rs2790743
1:222465696:A:T	A	T	1:222465696	3.31967	0.509014	0.16511	3.08287	0.00205015	0.0165133	16	chr1	222464911	222466240	0.685628	7.44133	16.8481	5.90401e-29	5.19108e-28	55.1346	-0.0509604	0.266235	A	T	rs34967322
1:223846090:A:G	A	G	1:223846090	15.1639	-0.262443	0.0685593	-3.82797	0.000129205	0.00170719	29	chr1	223844341	223847110	0.481836	8.40662	20.003	4.56592e-34	6.57287e-33	66.9596	-0.0397354	0.0913668	A	G	rs6682353
1:224114528:C:G	C	G	1:224114528	3.54098	-0.490986	0.155145	-3.16468	0.00155253	0.0132182	23	chr1	224113581	224115240	-0.0362794	7.11169	-0.997442	0.321353	0.349158	-7.65187	-0.0277199	0.330876	G	C	rs2280291
1:224356827:A:G	A	G	1:224356827	6.29508	-0.40024	0.111553	-3.58789	0.000333365	0.00376335	18	chr1	224356371	224358260	0.171388	7.63013	6.27155	1.39276e-08	2.78051e-08	8.21037	-0.0663269	0.0545325	A	G	rs7517754
1:225463277:G:A	G	A	1:225463277	2.88525	0.553153	0.180857	3.0585	0.00222445	0.017638	17	chr1	225462451	225463640	-1.51256	5.81969	-23.4583	4.26182e-39	1.07381e-37	78.5905	-0.177059	0.00171352	A	G	rs12405879
1:226939917:G:A	G	A	1:226939917	7.56557	0.544348	0.160277	3.39631	0.000683019	0.00681165	32	chr1	226939181	226940840	0.0442052	8.02189	1.4642	0.146793	0.166304	-7.08158	0.0137775	0.647381	G	A	rs2777840
1:227318333:T:C	T	C	1:227318333	10.3115	-0.255541	0.0836219	-3.05592	0.00224374	0.0177379	32	chr1	227316131	227319780	0.090735	8.07331	2.96006	0.00397547	0.00523484	-3.93529	0.0781088	0.000283255	C	T	rs68133756
1:228635616:A:C	A	C	1:228635616	2.78689	-3.85798	0.372903	-10.3458	4.37297e-25	1.25777e-22	15	chr1	228634581	228636270	0.746174	6.73317	14.3539	1.93947e-24	1.17851e-23	44.6961	-0.0279443	0.724208	C	A	rs61825680
1:229070332:G:A	G	A	1:229070332	3.16393	-0.488746	0.169551	-2.8826	0.00394409	0.0278266	17	chr1	229070161	229070600	0.357287	5.87979	5.9082	6.78746e-08	1.28952e-07	6.64928	-0.177311	2.95253e-05	G	A	rs6426532
1:229410678:C:T	C	T	1:229410678	2.39344	0.658963	0.211498	3.11569	0.00183514	0.01512	13	chr1	229410251	229411640	-2.20558	6.70888	-44.1035	9.31291e-61	1.29919e-57	128.429	-0.016551	0.717901	T	C	rs12130812
1:231162006:T:A	T	A	1:231162006	2.19672	-1.58774	0.408097	-3.8906	9.99956e-05	0.00138294	10	chr1	231161021	231163720	-0.450067	6.55082	-8.06459	4.63405e-12	1.17736e-11	16.1637	0.0872486	0.0785324	A	T	rs6659596
1:234479133:C:A	C	A	1:234479133	4.79508	-0.367903	0.132635	-2.77379	0.00554075	0.0360649	9	chr1	234477861	234479650	-0.0930452	7.94696	-2.64531	0.00970497	0.0123484	-4.75196	0.0627092	0.372446	A	C	rs941966
1:234600234:C:T	C	T	1:234600234	2.67213	-0.777608	0.198072	-3.92588	8.64123e-05	0.00122583	12	chr1	234599521	234601390	0.8178	6.91201	16.3504	7.98004e-28	6.37741e-27	52.5383	0.0561418	0.16526	T	C	rs112096491
1:235866175:T:C	T	C	1:235866175	2.17213	0.732303	0.231901	3.15782	0.00158954	0.0134755	11	chr1	235865091	235867980	-0.250593	8.34548	-10.4071	6.98113e-17	2.47663e-16	27.2404	0.0169979	0.482443	T	C	rs6658406
1:236535733:T:C	T	C	1:236535733	9.7541	0.45131	0.0981726	4.59711	4.284e-06	9.11258e-05	29	chr1	236535021	236536410	-1.08843	6.1258	-16.0885	1.94457e-26	1.38212e-25	49.3995	-0.174872	0.000482537	C	T	rs2853618
1:236604526:T:C	T	C	1:236604526	14.7213	-0.248893	0.0698335	-3.5641	0.000365108	0.00405027	23	chr1	236603781	236605290	-0.246533	7.66244	-7.9832	5.78119e-12	1.45978e-11	15.9328	0.0383012	0.0994993	C	T	rs4233465
1:239655268:T:C	T	C	1:239655268	2.17213	-0.89503	0.236962	-3.7771	0.000158667	0.00202244	10	chr1	239654811	239655490	-1.37571	4.48921	-15.7305	5.13945e-27	3.83954e-26	50.6475	-0.136959	0.0158699	T	C	rs1899616
1:241447387:T:G	T	G	1:241447387	1.93443	-1.64571	0.297656	-5.52892	3.22202e-08	1.0693e-06	7	chr1	241447111	241447690	-1.56812	4.71014	-13.1166	8.08133e-20	3.51936e-19	34.2337	-0.265575	7.76143e-05	T	G	rs3014543
1:241972847:A:G	A	G	1:241972847	3.67213	-0.983044	0.207439	-4.73896	2.1482e-06	4.89307e-05	15	chr1	241972301	241974120	0.695446	7.5049	13.0517	4.11203e-20	1.82654e-19	34.8728	0.132911	0.0177083	G	A	rs72757297
1:244970690:C:G	C	G	1:244970690	4.42623	0.934625	0.141652	6.59802	4.16698e-11	2.19941e-09	21	chr1	244969051	244971900	0.207323	8.87303	9.57667	3.35334e-15	1.05838e-14	23.3676	-0.0111344	0.551877	G	C	rs113845109
1:247126288:C:G	C	G	1:247126288	1.65574	-1.20284	0.354594	-3.39217	0.000693425	0.00690449	6	chr1	247125941	247127480	0.210211	7.555	7.28323	1.46635e-10	3.36372e-10	12.7186	0.00120946	0.97372	G	C	rs61852659
1:247172020:C:T	C	T	1:247172020	2.01639	-2.64688	0.356422	-7.42627	1.11702e-13	9.11351e-12	7	chr1	247171111	247172690	0.117415	7.54507	4.34416	3.81507e-05	5.9118e-05	0.46912	-0.0532467	0.208337	T	C	rs373133912
1:247210592:T:C	T	C	1:247210592	3.2541	-0.894771	0.186268	-4.80369	1.55771e-06	3.66283e-05	21	chr1	247209611	247211670	0.051538	8.06628	1.937	0.0560339	0.0663924	-6.29581	-0.0128211	0.62616	C	T	rs56338561
1:247376916:T:C	T	C	1:247376916	2.34426	0.862498	0.221091	3.9011	9.57552e-05	0.00133082	11	chr1	247375981	247377460	1.78954	6.17663	27.2675	5.94699e-42	2.14352e-40	85.2753	-0.426549	1.35471e-09	C	T	rs10925001
1:247448212:T:C	T	C	1:247448212	2.21311	-1.40775	0.270325	-5.20763	1.91267e-07	5.42097e-06	7	chr1	247447681	247448790	-0.0076735	6.16573	-0.17569	0.860951	0.873461	-8.1362	0.148192	0.0553035	C	T	rs112819557
10:784759:T:C	T	C	10:784759	2	0.984569	0.258196	3.81326	0.000137144	0.00179186	9	chr10	784521	785380	-0.191801	5.90777	-3.36606	0.00114233	0.00157288	-2.77321	0.115605	0.0865674	T	C	rs11253442
10:1667609:C:T	C	T	10:1667609	2.61475	-0.611729	0.196699	-3.10997	0.00187109	0.0153146	14	chr10	1667471	1667770	-1.12421	3.88361	-14.1041	4.53638e-24	2.68026e-23	43.8354	0.0185332	0.717511	T	C	rs4880908
10:3324367:T:G	T	G	10:3324367	4.17213	0.376767	0.138889	2.71273	0.00667312	0.0416461	26	chr10	3323971	3325290	-1.56195	5.57805	-29.0308	3.696e-46	2.46847e-44	94.8971	-0.11503	0.0919192	G	T	rs12765037
10:3325044:A:G	A	G	10:3325044	3.08197	0.580846	0.172288	3.37136	0.000747975	0.00734867	19	chr10	3323971	3325290	-1.56195	5.57805	-29.0308	3.696e-46	2.46847e-44	94.8971	-0.11503	0.0919192	G	A	rs34870421
10:5684858:G:A	G	A	10:5684858	2.82787	0.527248	0.185916	2.83594	0.0045691	0.0310223	13	chr10	5683931	5686200	-0.127752	7.91845	-5.02121	2.75524e-06	4.65222e-06	3.01932	-0.0154473	0.549827	A	G	rs11259192
10:5813304:G:A	G	A	10:5813304	1.59836	-5.0321	1.1957	-4.20851	2.57061e-05	0.000438284	5	chr10	5811171	5814440	-0.334606	8.35488	-12.8316	1.1482e-21	5.69327e-21	38.281	-0.0379669	0.385567	A	G	rs186022209
10:5876692:T:A	T	A	10:5876692	3.21311	0.622115	0.172796	3.60029	0.000317865	0.00362549	11	chr10	5876211	5877170	-2.65092	5.42068	-34.5288	9.22942e-51	1.27712e-48	105.537	-0.0706427	0.439217	T	A	rs687191
10:5890224:C:A	C	A	10:5890224	10.8279	0.319837	0.0824116	3.88097	0.000104041	0.00142794	21	chr10	5888371	5891070	0.0485781	8.74872	1.88123	0.0633305	0.0746252	-6.39905	0.0581291	0.0396631	C	A	rs2253422
10:6086411:C:G	C	G	10:6086411	4.86885	-0.423101	0.127651	-3.31452	0.000918022	0.00869231	25	chr10	6086221	6086860	-0.815483	5.74579	-12.7182	1.89767e-21	9.27126e-21	37.7769	-0.00296026	0.947239	G	C	rs62626343
10:6086584:G:T	G	T	10:6086584	6.78689	0.462271	0.105457	4.38349	1.16795e-05	0.000219291	31	chr10	6086221	6086860	-0.815483	5.74579	-12.7182	1.89767e-21	9.27126e-21	37.7769	-0.112578	0.00671451	T	G	rs7078273
10:6382262:A:G	A	G	10:6382262	5.10656	-0.364632	0.125981	-2.89435	0.00379947	0.0270169	16	chr10	6381881	6383550	-0.958592	6.22837	-15.7858	6.62335e-27	4.89806e-26	50.4081	-0.286545	4.80083e-05	A	G	rs7099474
10:8544008:C:A	C	A	10:8544008	1.53279	-0.999998	0.353388	-2.82975	0.00465846	0.031489	5	chr10	8543591	8544200	-1.7111	4.46482	-15.7886	6.74243e-25	4.24414e-24	45.9176	0.285159	0.0131174	A	C	rs72775282
10:10294713:C:A	C	A	10:10294713	2.56557	-0.653674	0.203759	-3.20808	0.00133624	0.0116927	10	chr10	10293161	10295810	-0.343609	7.71835	-9.21902	1.78948e-14	5.37095e-14	21.6945	-0.0414137	0.376099	A	C	rs61837413
10:11875003:G:A	G	A	10:11875003	4.35246	0.464886	0.136729	3.40005	0.000673732	0.00674706	24	chr10	11874611	11875640	0.352159	5.99028	7.68439	2.31186e-11	5.60506e-11	14.5539	-0.109774	0.0144256	A	G	rs4750129
10:12533123:G:A	G	A	10:12533123	3.20492	0.451211	0.167793	2.68909	0.00716474	0.0441177	17	chr10	12532961	12533310	-1.47363	3.67377	-15.2003	4.52067e-26	3.117e-25	48.4635	-0.00377539	0.961153	G	A	rs2768466
10:13890845:C:T	C	T	10:13890845	2.5	0.578861	0.209728	2.76006	0.0057791	0.0372015	7	chr10	13890361	13892420	-0.531675	6.37118	-9.65392	2.33647e-15	7.4504e-15	23.7288	-0.00907256	0.907065	T	C	rs12774437
10:14087852:T:C	T	C	10:14087852	3.37705	0.864345	0.166016	5.20639	1.92553e-07	5.43609e-06	20	chr10	14087711	14088160	-1.47087	4.04908	-19.4429	3.38068e-33	4.45782e-32	64.9484	0.213034	5.83716e-05	T	C	rs2767288
10:14625465:C:T	C	T	10:14625465	2.17213	0.741688	0.23351	3.17626	0.00149188	0.0128006	10	chr10	14625191	14626360	-0.966401	6.01062	-17.6749	2.40055e-30	2.39519e-29	58.3522	-0.0523895	0.351741	T	C	rs56137103
10:14803880:T:C	T	C	10:14803880	3.14754	1.3388	0.184845	7.24282	4.39442e-13	3.24207e-11	19	chr10	14803571	14804030	-1.30943	3.93623	-16.9063	4.7007e-29	4.16846e-28	55.3636	-0.397697	2.18163e-05	C	T	rs12413595
10:15097082:C:A	C	A	10:15097082	2.45902	-0.59136	0.214877	-2.75209	0.00592165	0.0379222	5	chr10	15096471	15098160	-0.134646	7.67628	-4.68071	1.05893e-05	1.71097e-05	1.70945	-0.0561135	0.423851	A	C	rs3814173
10:15097090:G:A	G	A	10:15097090	3.83607	0.538098	0.15516	3.46803	0.000524298	0.00545346	6	chr10	15096471	15098160	-0.134646	7.67628	-4.68071	1.05893e-05	1.71097e-05	1.70945	-0.0311785	0.637639	A	G	rs7895698
10:15222804:C:A	C	A	10:15222804	4.0082	-0.501477	0.146272	-3.42839	0.00060718	0.00617954	17	chr10	15222311	15223440	-0.561438	6.09086	-9.71796	1.73195e-15	5.57095e-15	24.0281	-0.0485194	0.364276	A	C	rs10906864
10:16384223:C:T	C	T	10:16384223	1.77869	1.0199	0.293817	3.47121	0.000518124	0.00541194	7	chr10	16384051	16384480	-1.36931	4.72178	-15.7477	9.06648e-27	6.63019e-26	50.0979	-0.243264	0.015233	T	C	rs2130222
10:17562701:C:A	C	A	10:17562701	2.45902	0.899697	0.218442	4.1187	3.81009e-05	0.00061626	7	chr10	17562251	17563340	-0.850082	5.75469	-9.8969	7.84581e-15	2.41426e-14	22.644	-0.475623	3.88667e-07	A	C	rs17141322
10:18312999:T:C	T	C	10:18312999	2.31148	-0.754089	0.222452	-3.3899	0.000699188	0.00694846	10	chr10	18312631	18313350	-0.879313	4.86375	-11.3808	7.85375e-19	3.19027e-18	31.7348	0.022357	0.733905	C	T	rs2799573
10:18659018:A:G	A	G	10:18659018	2.77869	0.680446	0.202007	3.36842	0.00075601	0.00741293	13	chr10	18658481	18660600	-0.553278	8.08268	-20.0431	3.96079e-34	5.72829e-33	67.1024	-0.00893707	0.6531	A	G	rs10764661
10:18659283:T:C	T	C	10:18659283	8.05738	0.330734	0.0976312	3.38759	0.000705099	0.0069932	12	chr10	18658481	18660600	-0.553278	8.08268	-20.0431	3.96079e-34	5.72829e-33	67.1024	0.0329012	0.267326	C	T	rs112027388
10:19212769:C:T	C	T	10:19212769	2.70492	0.643207	0.195858	3.28404	0.0010233	0.00946775	10	chr10	19212521	19213170	-2.04552	4.27344	-20.6974	3.87361e-34	5.60814e-33	67.1808	0.046951	0.464145	C	T	rs2358357
10:19966818:T:C	T	C	10:19966818	3.07377	-3.81066	0.527664	-7.22176	5.1319e-13	3.75822e-11	13	chr10	19966601	19967330	-2.53359	5.02296	-19.4114	7.45542e-28	5.97491e-27	52.9253	-0.0660646	0.283112	C	T	rs2148302
10:20891067:T:C	T	C	10:20891067	2.59836	0.56343	0.196916	2.86126	0.00421955	0.0292513	14	chr10	20890091	20892090	-3.16791	5.8809	-28.127	1.4421e-36	2.70668e-35	73.1211	-0.0313087	0.363344	T	C	rs3791204
10:23399980:A:G	A	G	10:23399980	2.68852	0.542527	0.195337	2.77739	0.00547982	0.0357739	10	chr10	23399731	23400330	-2.46638	4.57076	-17.6252	1.01865e-25	6.83737e-25	47.9645	-0.162252	0.0148804	G	A	rs10458701
10:24383900:G:A	G	A	10:24383900	4.66393	1.09398	0.139974	7.81558	5.47119e-15	5.05029e-13	21	chr10	24383171	24384370	-0.082048	6.60739	-0.875872	0.384553	0.413426	-7.76467	-0.44681	5.67269e-10	A	G	rs6482387
10:25016473:G:A	G	A	10:25016473	17.3852	0.182435	0.063966	2.85206	0.00434373	0.0298496	22	chr10	25015271	25017680	-0.972129	8.79691	-28.2578	2.40723e-40	7.06986e-39	81.6788	-0.0492696	0.063721	A	G	rs2291586
10:25017062:C:G	C	G	10:25017062	14.0984	-0.254126	0.0710523	-3.5766	0.00034809	0.00389853	32	chr10	25015271	25017680	-0.972129	8.79691	-28.2578	2.40723e-40	7.06986e-39	81.6788	0.0474629	0.0938224	C	G	rs7082131
10:25017086:C:T	C	T	10:25017086	7.67213	-0.333901	0.0985939	-3.38663	0.000707568	0.00701418	27	chr10	25015271	25017680	-0.972129	8.79691	-28.2578	2.40723e-40	7.06986e-39	81.6788	-0.0536136	0.0633312	T	C	rs56192563
10:25493300:G:T	G	T	10:25493300	3.7377	-0.712198	0.154182	-4.61922	3.85191e-06	8.26432e-05	19	chr10	25492101	25493940	1.10285	7.01304	14.6065	1.14657e-21	5.68538e-21	38.5585	0.15901	0.0352059	T	G	rs2987840
10:25961783:G:A	G	A	10:25961783	2.54098	-0.773033	0.204363	-3.78264	0.000155172	0.00198937	13	chr10	25961711	25962000	-0.842578	3.74635	-8.34831	1.05423e-12	2.80127e-12	17.6277	0.252899	0.000285486	A	G	rs10828917
10:26292164:T:C	T	C	10:26292164	2.47541	0.804605	0.208902	3.85158	0.000117357	0.00157369	13	chr10	26291751	26292580	-0.342503	5.46839	-5.03391	2.61796e-06	4.42812e-06	3.06917	-0.173823	0.0177846	C	T	rs3781108
10:26697393:C:G	C	G	10:26697393	4.59016	-0.721024	0.135551	-5.31919	1.0423e-07	3.10126e-06	22	chr10	26696811	26698650	-0.162451	7.36351	-4.49547	2.15781e-05	3.40863e-05	1.01969	0.0464378	0.0382829	G	C	rs3808914
10:26697394:T:C	T	C	10:26697394	5.07377	-0.578299	0.126553	-4.56961	4.88635e-06	0.000102402	22	chr10	26696811	26698650	-0.162451	7.36351	-4.49547	2.15781e-05	3.40863e-05	1.01969	0.0464378	0.0382829	C	T	rs3808913
10:26932703:T:C	T	C	10:26932703	1.9918	0.753839	0.254978	2.95649	0.00311164	0.0230768	8	chr10	26932481	26933070	-1.40449	4.43679	-22.0671	3.87322e-37	7.75176e-36	74.0629	-0.273041	4.39905e-05	C	T	rs7909447
10:27155374:G:A	G	A	10:27155374	6.16393	-0.317126	0.111648	-2.84039	0.00450578	0.0307291	23	chr10	27153491	27156660	-0.260553	8.70106	-11.8063	1.13296e-19	4.87554e-19	33.6755	0.0392268	0.00309954	A	G	rs3824593
10:27155399:C:A	C	A	10:27155399	4.90164	-0.493173	0.132059	-3.73449	0.000188094	0.00233892	25	chr10	27153491	27156660	-0.260553	8.70106	-11.8063	1.13296e-19	4.87554e-19	33.6755	0.0340128	0.00982323	A	C	rs7919803
10:27155400:T:C	T	C	10:27155400	5.15574	-0.621487	0.124659	-4.9855	6.18012e-07	1.56642e-05	27	chr10	27153491	27156660	-0.260553	8.70106	-11.8063	1.13296e-19	4.87554e-19	33.6755	-0.0297473	0.0681301	T	C	rs7907981
10:27330561:G:A	G	A	10:27330561	3.5	-1.41504	0.175423	-8.06643	7.23816e-16	7.56045e-14	18	chr10	27330281	27330760	-1.74341	4.28617	-20.3066	1.56581e-34	2.3524e-33	68.0347	-0.0420676	0.4379	A	G	rs237593
10:27349268:C:G	C	G	10:27349268	1.54098	-5.74097	0.92815	-6.18539	6.19493e-10	2.7942e-08	5	chr10	27348751	27350080	-2.75126	5.17314	-27.9296	4.57744e-39	1.14763e-37	78.7672	0.74904	2.04161e-07	G	C	rs12572711
10:27349536:G:A	G	A	10:27349536	2.65574	-0.847997	0.201175	-4.21521	2.49544e-05	0.000426201	11	chr10	27348751	27350080	-2.75126	5.17314	-27.9296	4.57744e-39	1.14763e-37	78.7672	-0.255131	0.0259984	G	A	rs496193
10:28303355:A:G	A	G	10:28303355	3.29508	-0.628032	0.168321	-3.73115	0.000190608	0.00236205	14	chr10	28302151	28303930	-0.409183	8.49278	-13.4836	6.58036e-23	3.56754e-22	41.1504	-0.0175264	0.552075	G	A	rs7902785
10:28721659:C:T	C	T	10:28721659	5.17213	0.332576	0.123965	2.68281	0.00730055	0.0447596	20	chr10	28721081	28722730	-1.71678	6.22326	-30.2755	1.3814e-47	1.14737e-45	98.1883	-0.00554686	0.903649	T	C	rs10826503
10:29409522:G:A	G	A	10:29409522	4.20492	-0.411002	0.142735	-2.87947	0.00398343	0.0280337	13	chr10	29409171	29410530	-0.579546	6.38982	-11.9134	6.97579e-20	3.04985e-19	34.1617	0.0646068	0.249563	A	G	rs7921051
10:29554904:C:T	C	T	10:29554904	2.27869	1.7162	0.254242	6.75028	1.47564e-11	8.24943e-10	12	chr10	29554761	29555050	0.0150105	4.38214	0.152682	0.879036	0.889979	-8.14001	-0.343323	0.000741076	T	C	rs1547169
10:30598353:A:T	A	T	10:30598353	4.41803	0.791814	0.143258	5.52717	3.25434e-08	1.07822e-06	10	chr10	30596901	30598720	-1.78108	5.86361	-29.3483	1.58056e-46	1.10586e-44	95.748	-0.225502	7.96211e-05	T	A	rs7084459
10:30687839:A:G	A	G	10:30687839	3.98361	-0.453173	0.14642	-3.09502	0.00196799	0.0159611	17	chr10	30687621	30688290	-1.1802	5.30133	-18.0614	5.53244e-31	5.84922e-30	59.8268	0.00498118	0.91535	G	A	rs11008181
10:32056417:T:C	T	C	10:32056417	5.51639	0.321929	0.120041	2.68183	0.00732206	0.044836	17	chr10	32055111	32056930	-0.825825	6.90645	-22.3298	1.62819e-37	3.4031e-36	74.9331	0.000999215	0.956676	C	T	rs12251445
10:32378879:G:A	G	A	10:32378879	3.64754	-0.603454	0.160683	-3.75556	0.000172954	0.00218072	11	chr10	32376931	32379800	-1.04098	7.01865	-28.0649	5.13268e-45	2.86179e-43	92.2612	0.0618107	0.262799	A	G	rs36083909
10:33417662:C:T	C	T	10:33417662	2.15574	1.36074	0.256366	5.30782	1.10947e-07	3.27169e-06	8	chr10	33417551	33417800	-1.65544	3.76945	-16.9449	4.04144e-29	3.60348e-28	55.5154	-0.340454	0.000164187	T	C	rs11009375
10:33580130:T:C	T	C	10:33580130	5.2459	-0.337996	0.122116	-2.76783	0.00564303	0.0365246	24	chr10	33579581	33580650	-2.56607	5.30001	-42.6425	1.48164e-59	1.45727e-56	125.682	0.171543	0.000206959	C	T	rs10508788
10:33861154:T:A	T	A	10:33861154	5.35246	1.43431	0.134342	10.6766	1.31037e-26	4.9067e-24	27	chr10	33860871	33861690	-2.20765	5.01189	-18.1383	1.56849e-26	1.12387e-25	49.8371	0.338765	1.25726e-06	T	A	rs910808
10:34299184:C:T	C	T	10:34299184	4.17213	-0.413076	0.140739	-2.93506	0.00333486	0.0244147	21	chr10	34298901	34299630	-2.31219	5.14396	-31.7948	2.90197e-49	3.18666e-47	102.054	-0.101651	0.0863247	C	T	rs1936426
10:35533852:G:A	G	A	10:35533852	4.22131	-4.80841	0.366643	-13.1147	2.713e-39	2.24343e-36	23	chr10	35533531	35534110	-1.65883	4.26675	-13.524	8.72484e-21	4.06533e-20	36.4413	1.03972	3.5296e-11	A	G	rs1078942
10:35691953:C:T	C	T	10:35691953	1.7623	1.18982	0.305868	3.88999	0.000100248	0.00138547	6	chr10	35691651	35692510	-2.04116	4.82337	-27.5063	2.4304e-44	1.23474e-42	90.7028	-0.0945992	0.158167	T	C	rs16936217
10:36146173:C:T	C	T	10:36146173	1.81967	0.887525	0.283128	3.13472	0.00172021	0.0143574	7	chr10	36145911	36146840	-2.02506	5.02213	-24.2003	4.20308e-39	1.06116e-37	78.6525	-0.0535481	0.311786	T	C	rs1413610
10:38356189:A:G	A	G	10:38356189	3.69672	0.601914	0.156486	3.84644	0.000119845	0.00159842	13	chr10	38355491	38357410	-0.742584	8.08933	-24.6205	1.14154e-40	3.48669e-39	82.2235	-0.0232118	0.5475	G	A	rs2800551
10:38402791:C:G	C	G	10:38402791	10.7623	0.221313	0.0821487	2.69406	0.0070588	0.0435465	25	chr10	38401891	38403780	-0.365334	8.67433	-8.80862	1.19845e-12	3.1722e-12	17.6413	-0.0439249	0.197403	G	C	rs61837215
10:42638769:C:T	C	T	10:42638769	3.02459	0.72289	0.180142	4.01289	5.998e-05	0.000912155	13	chr10	42637571	42639230	-0.508852	7.47448	-14.8436	1.99174e-25	1.30674e-24	46.9742	-0.0649221	0.0293387	T	C	rs7916307
10:42866841:C:T	C	T	10:42866841	2.81967	-0.545968	0.18727	-2.91541	0.00355223	0.0256354	12	chr10	42866171	42867340	0.0297356	6.45823	0.569778	0.570317	0.597533	-7.98803	0.127837	0.00397099	T	C	rs2744078
10:43093608:G:T	G	T	10:43093608	3.36885	0.686841	0.165632	4.14679	3.3717e-05	0.000553014	16	chr10	43093471	43094060	-0.898706	4.9982	-7.52236	2.51024e-10	5.66724e-10	12.3093	-0.159122	0.0736747	T	G	rs4606438
10:43137873:C:T	C	T	10:43137873	8.7623	0.378512	0.0925419	4.09017	4.31051e-05	0.00068492	21	chr10	43137171	43139560	-0.313391	7.92872	-9.92995	6.43482e-16	2.13584e-15	25.0181	-0.0553409	0.0774836	T	C	rs71505665
10:43606695:G:T	G	T	10:43606695	2.63934	-0.568284	0.200147	-2.83933	0.00452086	0.0308108	8	chr10	43606001	43607200	-0.200349	6.95373	-4.4021	3.07097e-05	4.7963e-05	0.678559	0.042557	0.453634	T	G	rs140661694
10:43910549:C:T	C	T	10:43910549	1.56557	-1.02748	0.345434	-2.97446	0.00293501	0.022022	5	chr10	43910221	43910990	-1.27748	4.81715	-16.6642	1.21818e-28	1.04324e-27	54.4069	0.336132	0.00664356	T	C	rs7914991
10:44802081:C:T	C	T	10:44802081	3.11475	-0.468151	0.172868	-2.70814	0.00676622	0.0421344	14	chr10	44801781	44802610	-0.758404	5.52019	-12.2136	1.8044e-20	8.21684e-20	35.5177	0.00230666	0.970799	T	C	rs6593440
10:45726984:C:G	C	G	10:45726984	6.72951	-0.442942	0.106251	-4.16884	3.06153e-05	0.000507596	28	chr10	45726391	45728090	-0.0939164	7.59499	-2.73751	0.00752454	0.00966888	-4.52068	0.0300073	0.390004	G	C	rs10793624
10:45727130:C:G	C	G	10:45727130	5.07377	-0.666645	0.128332	-5.1947	2.05053e-07	5.74785e-06	18	chr10	45726391	45728090	-0.0939164	7.59499	-2.73751	0.00752454	0.00966888	-4.52068	-0.0060105	0.869456	G	C	rs148286432
10:46228732:T:C	T	C	10:46228732	2.96721	-1.43988	0.200951	-7.16533	7.7598e-13	5.51975e-11	12	chr10	46228281	46229500	-0.340074	5.93133	-5.23885	1.1437e-06	1.98436e-06	3.87854	0.0248453	0.77864	C	T	rs1459772
10:47384693:G:C	G	C	10:47384693	4.31967	-6.52739	0.406189	-16.0698	4.15206e-58	2.06004e-54	26	chr10	47383551	47385310	0.25386	7.72435	7.20002	2.14598e-10	4.86874e-10	12.3407	0.0200007	0.509523	C	G	rs756957349
10:48572520:G:A	G	A	10:48572520	1.54098	-5.69666	0.929045	-6.13173	8.69286e-10	3.80836e-08	5	chr10	48572461	48572730	-0.360262	4.34108	-2.52993	0.0139661	0.0175298	-5.05979	0.932379	1.05872e-12	A	G	rs7358134
10:48572556:G:A	G	A	10:48572556	1.96721	-5.98261	0.692034	-8.64497	5.38193e-18	7.91183e-16	9	chr10	48572461	48572730	-0.360262	4.34108	-2.52993	0.0139661	0.0175298	-5.05979	0.932379	1.05872e-12	A	G	rs7358135
10:48572600:A:C	A	C	10:48572600	1.95082	-5.33319	0.75567	-7.05756	1.6945e-12	1.12097e-10	7	chr10	48572461	48572730	-0.360262	4.34108	-2.52993	0.0139661	0.0175298	-5.05979	0.932379	1.05872e-12	C	A	rs7358030
10:48879413:C:T	C	T	10:48879413	2.32787	1.5025	0.242211	6.20325	5.53075e-10	2.51175e-08	11	chr10	48879351	48879700	-1.29756	3.88995	-14.642	4.63857e-25	2.95714e-24	46.1251	-0.374399	1.73105e-05	T	C	rs2663030
10:49427180:C:T	C	T	10:49427180	2.09016	1.12928	0.251366	4.49259	7.03632e-06	0.000140501	10	chr10	49427111	49427460	-1.69361	3.94404	-17.7532	1.78075e-30	1.79723e-29	58.6523	-0.357516	1.51261e-05	T	C	rs2025448
10:50068003:A:G	A	G	10:50068003	5.80328	0.469787	0.1163	4.03944	5.35796e-05	0.000830735	23	chr10	50067081	50068770	-0.113809	7.65282	-3.75657	0.000313121	0.000451533	-1.54895	-0.0353214	0.325255	G	A	rs4935425
10:51217701:C:G	C	G	10:51217701	1.57377	-0.893083	0.338174	-2.6409	0.00826868	0.0494278	5	chr10	51217461	51218090	-0.818735	4.30484	-10.4193	6.59654e-17	2.34469e-16	27.2972	0.27421	0.0411915	G	C	rs111687843
10:51699699:C:T	C	T	10:51699699	2.11475	-0.674904	0.243697	-2.76944	0.00561525	0.0364303	6	chr10	51698881	51700700	-0.549525	7.58093	-15.2383	3.86482e-26	2.67844e-25	48.621	-0.0198168	0.812028	T	C	rs3812670
10:53491896:G:A	G	A	10:53491896	1.89344	-0.895663	0.272803	-3.28318	0.00102642	0.00948783	7	chr10	53491661	53492270	-0.748782	4.80308	-8.8495	1.11502e-13	3.16777e-13	19.874	0.37329	2.48732e-07	A	G	rs429497
10:54528321:G:A	G	A	10:54528321	3.01639	-0.59368	0.17737	-3.34712	0.000816555	0.00788966	15	chr10	54527861	54528740	-1.44982	4.8636	-20.2038	2.24703e-34	3.32756e-33	67.6718	0.138529	0.0153829	A	G	rs11004349
10:55924028:C:A	C	A	10:55924028	2.39344	-0.786293	0.218302	-3.60186	0.000315949	0.00361194	9	chr10	55923691	55924180	-2.23357	4.40044	-20.7381	4.09368e-32	4.83218e-31	62.6216	0.0943868	0.340233	A	C	rs12777762
10:57957729:A:C	A	C	10:57957729	2.95082	0.841302	0.183799	4.57728	4.71052e-06	9.91357e-05	15	chr10	57957381	57958110	-1.65861	4.85435	-20.5426	6.86466e-35	1.07232e-33	68.863	0.121617	0.00495915	A	C	rs2658633
10:58027967:C:T	C	T	10:58027967	1.79508	-1.22882	0.304623	-4.03389	5.48601e-05	0.00084662	5	chr10	58027451	58029470	-2.51026	5.90775	-22.7553	1.75835e-31	1.95233e-30	61.3449	0.204953	0.025478	T	C	rs73292716
10:58028236:C:T	C	T	10:58028236	2.27869	-0.783508	0.232259	-3.37342	0.0007424	0.00730474	5	chr10	58027451	58029470	-2.51026	5.90775	-22.7553	1.75835e-31	1.95233e-30	61.3449	0.204953	0.025478	T	C	rs79906959
10:58385124:C:T	C	T	10:58385124	4.12295	1.05324	0.152286	6.91622	4.63851e-12	2.89484e-10	14	chr10	58384261	58386160	-0.037284	8.08472	-1.53081	0.129493	0.147569	-6.98331	0.0791548	0.00182811	T	C	rs2279340
10:58385238:C:A	C	A	10:58385238	4.16393	-1.5755	0.165084	-9.54365	1.37887e-21	2.82113e-19	10	chr10	58384261	58386160	-0.037284	8.08472	-1.53081	0.129493	0.147569	-6.98331	0.0924933	0.00037189	A	C	rs2279339
10:58512948:T:C	T	C	10:58512948	5.66393	0.475045	0.11755	4.04122	5.31733e-05	0.000825725	25	chr10	58511911	58514030	-0.290098	7.62839	-8.25461	1.63272e-12	4.28166e-12	17.1919	0.00483467	0.854527	C	T	rs112597538
10:59625973:T:C	T	C	10:59625973	2.91803	0.500204	0.178909	2.79585	0.00517627	0.0341744	17	chr10	59625721	59626710	-1.06056	5.82585	-19.5318	2.45379e-33	3.28826e-32	65.2703	0.103532	0.0248395	T	C	rs4948235
10:63093400:C:T	C	T	10:63093400	1.87705	-0.981852	0.279967	-3.50703	0.000453136	0.00484272	6	chr10	63093371	63093520	-0.953653	3.76137	-8.76595	1.65649e-13	4.64984e-13	19.4794	-0.367153	0.093774	C	T	rs4636545
10:63630874:T:C	T	C	10:63630874	4.30328	-0.409392	0.137851	-2.96981	0.00297979	0.022299	22	chr10	63627991	63631390	0.475308	8.45842	15.3827	2.131e-26	1.50913e-25	49.2189	-0.0306367	0.301574	T	C	rs12218613
10:63872514:G:A	G	A	10:63872514	2.08197	-2.72246	0.346174	-7.86443	3.70775e-15	3.53769e-13	10	chr10	63872241	63872820	-0.42407	5.2477	-7.73067	1.86615e-11	4.55424e-11	14.7669	0.627408	3.45865e-11	A	G	rs12269414
10:67849547:C:A	C	A	10:67849547	9.28689	0.29628	0.0902631	3.28241	0.00102925	0.00950511	37	chr10	67849301	67850150	-0.247388	6.54006	-6.35031	9.83899e-09	1.98575e-08	8.55346	0.0641572	0.0916624	C	A	rs7096745
10:67884577:A:G	A	G	10:67884577	5.60656	-0.389652	0.119271	-3.26695	0.00108712	0.00993785	17	chr10	67883941	67886380	-0.0548517	8.01795	-2.20304	0.0302706	0.036814	-5.76573	0.0231224	0.395958	G	A	rs3740053
10:67884583:G:C	G	C	10:67884583	12.8607	0.390005	0.074909	5.20638	1.92561e-07	5.43609e-06	32	chr10	67883941	67886380	-0.0548517	8.01795	-2.20304	0.0302706	0.036814	-5.76573	-0.0014586	0.952444	C	G	rs2394443
10:68097349:T:C	T	C	10:68097349	1.83607	-0.792194	0.282986	-2.79941	0.00511954	0.0338336	5	chr10	68096851	68097600	-0.250702	5.91688	-3.88902	0.000197929	0.000289907	-1.11166	0.194697	0.0132015	C	T	rs116044166
10:68154252:C:T	C	T	10:68154252	5.45082	0.593544	0.132763	4.47069	7.7966e-06	0.000152897	21	chr10	68153211	68154770	-0.257004	7.71395	-5.62913	3.19381e-07	5.77511e-07	5.16765	-0.00774657	0.803076	T	C	rs7081820
10:71319686:C:T	C	T	10:71319686	1.98361	0.815574	0.255499	3.19209	0.0014125	0.0121933	9	chr10	71319091	71319780	0.0991588	5.49826	1.88471	0.0628526	0.0740927	-6.39269	-0.0784773	0.0317726	T	C	rs7068179
10:71377538:C:T	C	T	10:71377538	2.0082	-0.877143	0.256132	-3.42457	0.000615775	0.00625418	8	chr10	71377251	71377690	0.239475	5.41852	4.04504	0.000113919	0.000170167	-0.58307	-0.0381152	0.688498	T	C	rs7907766
10:71740277:A:G	A	G	10:71740277	3.95902	0.498939	0.145886	3.42005	0.000626096	0.00634926	21	chr10	71740161	71740360	-0.879931	3.95747	-8.66952	2.38075e-13	6.60851e-13	19.1121	0.0191404	0.756421	A	G	rs1227056
10:72298086:C:T	C	T	10:72298086	10.377	-0.372503	0.0867481	-4.29408	1.75419e-05	0.00031195	30	chr10	72297651	72298570	0.00324016	6.63532	0.0856125	0.931974	0.938599	-8.1481	-0.0201864	0.50278	C	T	rs6480616
10:72332192:T:C	T	C	10:72332192	4.02459	0.415038	0.143453	2.8932	0.00381341	0.0270966	22	chr10	72331611	72332600	0.784766	6.50091	20.1477	2.73826e-34	4.02319e-33	67.4732	-0.0714584	0.0850712	C	T	rs9416016
10:73744271:T:A	T	A	10:73744271	6.91803	0.492565	0.114302	4.30932	1.63757e-05	0.000294912	30	chr10	73743751	73744860	-0.270227	6.44302	-5.87371	7.87471e-08	1.48901e-07	6.50306	-0.066205	0.0578454	A	T	rs7080579
10:75210855:G:C	G	C	10:75210855	2.32787	0.630354	0.216637	2.90973	0.00361741	0.0260302	12	chr10	75209831	75211600	-0.329963	7.04195	-8.68243	2.20984e-13	6.14718e-13	19.1856	0.0241881	0.496001	G	C	rs11543
10:79068848:A:G	A	G	10:79068848	3.34426	-0.441706	0.164223	-2.68968	0.00715206	0.0440533	15	chr10	79068031	79071770	0.0267338	7.35093	0.787012	0.433442	0.462535	-7.83988	0.0187942	0.568482	G	A	rs55923152
10:79221193:C:T	C	T	10:79221193	2.95082	-0.718818	0.186694	-3.85024	0.000118001	0.00157913	8	chr10	79220551	79221810	-0.468082	6.36631	-9.39356	7.90129e-15	2.43035e-14	22.5111	0.0574246	0.326687	T	C	rs7082559
10:79274889:C:A	C	A	10:79274889	2.31148	-0.683525	0.226213	-3.02161	0.00251437	0.0194266	6	chr10	79273741	79275800	0.686967	7.87124	20.5271	7.24701e-35	1.12934e-33	68.8085	0.0546811	0.535118	A	C	rs111898366
10:80356745:G:C	G	C	10:80356745	8.13934	0.338967	0.0960484	3.52912	0.000416938	0.00452408	22	chr10	80356101	80357740	-0.774373	6.82177	-18.8288	3.16837e-32	3.78935e-31	62.7002	0.126266	0.00981463	G	C	rs4934083
10:80356846:G:A	G	A	10:80356846	8.80328	0.814134	0.0947122	8.59587	8.26335e-18	1.17982e-15	26	chr10	80356101	80357740	-0.774373	6.82177	-18.8288	3.16837e-32	3.78935e-31	62.7002	0.126523	0.000667452	G	A	rs4146515
10:80357204:T:C	T	C	10:80357204	2.61475	0.644519	0.198061	3.25414	0.00113737	0.0102788	13	chr10	80356101	80357740	-0.774373	6.82177	-18.8288	3.16837e-32	3.78935e-31	62.7002	0.125519	0.0104401	T	C	rs4934084
10:80444824:G:A	G	A	10:80444824	4.36066	-0.411425	0.135025	-3.04704	0.0023111	0.0181648	28	chr10	80444121	80445290	0.421489	5.86299	9.01995	4.54745e-14	1.32734e-13	20.7632	-0.0452587	0.385047	G	A	rs10887880
10:80444908:C:T	C	T	10:80444908	6.44262	-0.300659	0.107227	-2.80395	0.00504815	0.0334845	34	chr10	80444121	80445290	0.421489	5.86299	9.01995	4.54745e-14	1.32734e-13	20.7632	-0.0452587	0.385047	C	T	rs10887884
10:82319428:A:C	A	C	10:82319428	3.32787	-0.542696	0.166252	-3.2643	0.00109734	0.00999223	14	chr10	82318771	82320010	-2.31765	5.38301	-29.3207	9.72801e-45	5.21905e-43	91.6858	0.0754234	0.211265	C	A	rs11193683
10:84179480:G:C	G	C	10:84179480	1.80328	-1.81062	0.55905	-3.23874	0.00120057	0.0107278	5	chr10	84178731	84180200	-0.0500321	7.30671	-1.21572	0.227422	0.251937	-7.41117	0.173822	0.0946623	C	G	rs73315867
10:84563401:A:G	A	G	10:84563401	1.96721	-0.74846	0.257694	-2.90446	0.00367893	0.0263296	8	chr10	84563231	84563610	-1.62018	4.19372	-14.7794	7.98491e-24	4.63093e-23	43.3869	0.0965049	0.362306	G	A	rs72828624
10:85319478:G:C	G	C	10:85319478	6.09016	0.568904	0.113393	5.01708	5.24625e-07	1.35746e-05	26	chr10	85318781	85320350	-1.77576	6.59295	-13.3597	1.1599e-19	4.98711e-19	33.9251	-0.248741	1.91902e-05	C	G	rs10887473
10:85961176:A:G	A	G	10:85961176	2.13934	1.21183	0.251928	4.81021	1.50772e-06	3.5537e-05	10	chr10	85961071	85961420	-1.88875	4.22872	-18.2269	7.09727e-30	6.77061e-29	57.3527	0.233014	3.97087e-05	A	G	rs2882948
10:86366155:G:C	G	C	10:86366155	2.89344	0.483518	0.181813	2.65942	0.00782759	0.047304	14	chr10	86365211	86367840	0.217464	7.96572	6.83326	1.13605e-09	2.44728e-09	10.6886	-0.0361215	0.359183	C	G	rs61856637
10:86400115:G:A	G	A	10:86400115	2.55738	-0.868972	0.260793	-3.33203	0.000862139	0.00824976	10	chr10	86399651	86401640	0.452183	7.28088	12.762	1.56287e-21	7.67725e-21	37.9716	-0.0188661	0.696592	A	G	rs183435533
10:86711519:A:G	A	G	10:86711519	2.17213	-0.732304	0.231902	-3.15782	0.00158951	0.0134755	11	chr10	86710741	86712380	0.308381	7.11116	8.50606	5.04384e-13	1.36979e-12	18.3626	-0.00457531	0.88172	G	A	rs61857119
10:87342956:G:A	G	A	10:87342956	5.09016	-0.486354	0.126761	-3.83678	0.000124658	0.00165815	17	chr10	87341421	87343900	0.126521	8.86876	4.65834	1.15494e-05	1.86115e-05	1.62524	-0.0425345	0.285261	A	G	rs7914146
10:87342976:C:T	C	T	10:87342976	3.20492	-0.556868	0.169985	-3.27599	0.00105293	0.00969675	15	chr10	87341421	87343900	0.126521	8.86876	4.65834	1.15494e-05	1.86115e-05	1.62524	-0.0498271	0.227121	T	C	rs7915148
10:87660153:A:G	A	G	10:87660153	3.65574	-0.423505	0.154919	-2.73371	0.00626253	0.039481	24	chr10	87659261	87660750	0.677072	6.63584	13.0421	4.53617e-22	2.31281e-21	39.2129	-0.0204091	0.481976	A	G	rs2255683
10:87818518:C:A	C	A	10:87818518	4.86885	-0.49322	0.129894	-3.79708	0.000146408	0.00189662	18	chr10	87816911	87819160	-0.337727	7.51343	-11.0787	3.13539e-18	1.22001e-17	30.3477	0.023516	0.323544	A	C	rs2306157
10:88951986:G:A	G	A	10:88951986	6.48361	0.303311	0.109898	2.75994	0.00578125	0.0372032	14	chr10	88950551	88953540	0.0193893	8.64008	0.588092	0.558184	0.585642	-7.97717	-0.042479	0.257745	A	G	rs17114327
10:89251924:C:T	C	T	10:89251924	23.8852	0.156282	0.0541673	2.88517	0.00391201	0.0276586	27	chr10	89250691	89252640	-0.312613	8.26911	-11.5369	3.85258e-19	1.59897e-18	32.4486	0.023025	0.429811	T	C	rs1332327
10:89645075:T:C	T	C	10:89645075	6.51639	0.338907	0.107753	3.14522	0.00165964	0.0139269	27	chr10	89643211	89646100	-0.0635955	9.01716	-2.95741	0.00400653	0.00527437	-3.94248	-0.02973	0.175199	C	T	rs12769113
10:90126164:A:G	A	G	10:90126164	3.18033	0.942284	0.176139	5.34965	8.8126e-08	2.65394e-06	16	chr10	90125521	90126500	-1.11752	4.89875	-15.1347	5.9325e-26	4.05062e-25	48.1906	-0.197405	0.000931878	G	A	rs10509591
10:91298485:A:C	A	C	10:91298485	3.7623	0.544933	0.190624	2.85868	0.00425414	0.0294373	19	chr10	91298301	91299060	0.361153	6.08275	6.87891	9.24279e-10	2.00415e-09	10.8929	0.122336	0.00265261	A	C	rs2245518
10:91410192:G:A	G	A	10:91410192	4.88525	-1.0965	0.15147	-7.23903	4.51896e-13	3.3216e-11	15	chr10	91408961	91411840	-0.323432	8.23339	-11.6838	1.97479e-19	8.3658e-19	33.1185	0.00815582	0.817383	A	G	rs7081363
10:91633223:G:C	G	C	10:91633223	5.95902	-0.336936	0.115332	-2.92145	0.00348409	0.0252355	19	chr10	91632251	91633810	-0.334281	7.33531	-9.9818	5.05218e-16	1.68789e-15	25.2601	0.0650527	0.102389	C	G	rs2242121
10:93333721:C:A	C	A	10:93333721	1.80328	-0.940292	0.292522	-3.21444	0.00130701	0.0114774	5	chr10	93333441	93333950	-1.37596	4.05884	-14.8272	2.13385e-25	1.39736e-24	46.9049	0.150374	0.156017	A	C	rs2298160
10:93413081:C:T	C	T	10:93413081	2.18033	0.834343	0.278688	2.99382	0.00275506	0.020901	6	chr10	93412581	93413620	-2.17329	5.73149	-22.8714	1.21093e-32	1.5123e-31	63.9724	-0.271612	0.10951	T	C	rs57358319
10:93445653:C:A	C	A	10:93445653	2.7623	-0.645083	0.19053	-3.38574	0.000709872	0.00703351	13	chr10	93445271	93446210	0.239858	6.654	3.99364	0.00015063	0.000222699	-0.832348	0.00165692	0.970056	A	C	rs788099
10:95793213:T:G	T	G	10:95793213	1.90164	1.08704	0.300444	3.61809	0.00029678	0.00342436	8	chr10	95792781	95793480	-0.317062	5.13581	-4.22587	5.91124e-05	9.02779e-05	0.0471443	-0.0760032	0.19579	G	T	rs2861151
10:96090339:G:C	G	C	10:96090339	5.67213	-0.314457	0.117715	-2.67135	0.00755473	0.0460194	19	chr10	96089301	96090740	-0.428046	7.18833	-11.3388	9.51722e-19	3.84417e-18	31.5423	0.114307	0.0062448	C	G	rs12261332
10:97319197:C:T	C	T	10:97319197	9.58197	0.617678	0.0887981	6.95598	3.50114e-12	2.25596e-10	29	chr10	97318521	97320380	-0.404393	7.11383	-11.6651	2.15005e-19	9.08546e-19	33.0332	0.0111382	0.684963	T	C	rs3740514
10:97640457:C:T	C	T	10:97640457	11.0902	-0.358667	0.0934872	-3.83654	0.000124782	0.00165869	29	chr10	97640191	97641750	-0.106316	7.89707	-3.67342	0.000415533	0.000593413	-1.8179	0.03323	0.192387	T	C	rs3814557
10:98415303:C:T	C	T	10:98415303	5.34426	0.384294	0.121505	3.1628	0.00156262	0.0132813	22	chr10	98414461	98416050	1.01984	7.13219	20.3613	4.68299e-33	6.087e-32	64.7119	-0.0770216	0.113779	T	C	rs2274246
10:100346448:G:C	G	C	10:100346448	2.44262	1.34702	0.225543	5.97233	2.33893e-09	9.43465e-08	13	chr10	100345901	100348120	-0.19385	7.63014	-6.70763	2.00051e-09	4.23483e-09	10.1283	-0.0335853	0.187943	C	G	rs2275656
10:100346541:G:C	G	C	10:100346541	5.40984	0.70044	0.122516	5.71715	1.08324e-08	3.91584e-07	25	chr10	100345901	100348120	-0.19385	7.63014	-6.70763	2.00051e-09	4.23483e-09	10.1283	-0.0335853	0.187943	C	G	rs2275657
10:101032154:C:A	C	A	10:101032154	1.93443	-2.85918	0.67222	-4.25334	2.10601e-05	0.000364394	7	chr10	101030881	101033250	-0.679957	7.35763	-16.3858	3.67545e-28	3.02502e-27	53.2975	-0.0543618	0.330251	A	C	rs11597056
10:101570414:C:T	C	T	10:101570414	1.59016	1.02647	0.339015	3.02779	0.00246345	0.0191125	5	chr10	101570111	101570640	0.372114	4.86833	6.49715	5.12879e-09	1.05548e-08	9.19713	0.145124	0.00787744	C	T	rs3127248
10:102502871:G:A	G	A	10:102502871	18.2377	0.245159	0.0623238	3.93363	8.36725e-05	0.00119379	28	chr10	102501471	102505010	-0.293935	8.83208	-7.5872	1.60117e-10	3.66351e-10	12.7426	-0.02834	0.113656	A	G	rs2296590
10:102869479:G:C	G	C	10:102869479	1.90984	-0.743224	0.268847	-2.76449	0.0057012	0.0368314	6	chr10	102869011	102869890	0.55562	5.27219	8.51742	4.78266e-13	1.3011e-12	18.4156	0.17817	0.0463582	C	G	rs17881215
10:105973660:C:T	C	T	10:105973660	2.9918	-0.512062	0.175472	-2.9182	0.00352058	0.0254719	18	chr10	105972801	105975330	0.80834	7.30109	19.3264	5.15005e-33	6.66619e-32	64.5255	-0.025261	0.518987	C	T	rs503515
10:106513668:A:G	A	G	10:106513668	8.13934	0.836958	0.113647	7.36454	1.77761e-13	1.40552e-11	24	chr10	106512951	106515860	-0.116992	7.27635	-1.75041	0.0849751	0.0988193	-6.63359	-0.209628	2.70625e-06	G	A	rs10748918
10:107034017:G:A	G	A	10:107034017	2.56557	0.941106	0.205441	4.58092	4.62942e-06	9.76359e-05	14	chr10	107033701	107034300	-0.799839	4.80418	-9.82569	1.04692e-15	3.42256e-15	24.5314	-0.192746	0.010604	A	G	rs7094258
10:108388878:T:A	T	A	10:108388878	2.48361	-0.84583	0.209228	-4.04263	5.28561e-05	0.000822086	13	chr10	108388781	108389090	-1.20126	3.94692	-13.7442	2.12769e-23	1.19499e-22	42.2838	-0.147523	0.0226422	T	A	rs1329485
10:119081149:A:G	A	G	10:119081149	3.72951	-0.444412	0.151176	-2.93969	0.00328537	0.0241935	20	chr10	119079621	119081660	0.668844	7.38741	17.5258	4.25e-30	4.14344e-29	57.7783	0.0298352	0.251969	G	A	rs3824830
10:119207524:G:T	G	T	10:119207524	8.71311	0.303102	0.0933997	3.24521	0.00117363	0.0105345	12	chr10	119206341	119210260	0.449172	8.19709	11.5402	3.09742e-18	1.20586e-17	30.4541	-6.58886e-05	0.998546	G	T	rs10886423
10:120456972:T:G	T	G	10:120456972	2.20492	-0.606336	0.226873	-2.67258	0.00752699	0.0458927	11	chr10	120456481	120457620	0.53279	5.98629	9.75186	1.47815e-15	4.77772e-15	24.1865	-0.0049855	0.92598	T	G	rs9420299
10:120851134:A:C	A	C	10:120851134	2.08197	0.656515	0.240121	2.7341	0.00625508	0.0394717	10	chr10	120850651	120852110	0.85884	7.01986	19.2312	7.2756e-33	9.27957e-32	64.1784	0.0118681	0.646852	C	A	rs1659597
10:121084469:G:C	G	C	10:121084469	2.38525	-0.878321	0.217393	-4.04025	5.33953e-05	0.000828524	12	chr10	121083761	121084990	1.7402	6.75119	20.3664	6.5281e-29	5.71409e-28	55.3832	0.136981	0.00212541	C	G	rs11199758
10:123008776:G:A	G	A	10:123008776	5.94262	0.36989	0.114019	3.24412	0.00117815	0.0105518	24	chr10	123007611	123009990	0.637727	7.70133	13.186	1.38987e-20	6.38254e-20	35.9387	0.0248412	0.276305	G	A	rs2277250
10:124462112:C:T	C	T	10:124462112	4.68852	-0.469159	0.15377	-3.05105	0.00228044	0.0179737	23	chr10	124461501	124462470	0.775105	6.78003	17.3246	9.22868e-30	8.71032e-29	56.9992	-0.0458427	0.238716	T	C	rs61861918
10:124744331:T:C	T	C	10:124744331	3.33607	-0.7662	0.267151	-2.86804	0.00413023	0.0288013	12	chr10	124740541	124745180	0.983812	7.59374	18.8548	1.59175e-28	1.3508e-27	54.38	-0.0964586	0.161879	C	T	rs3107463
10:125896024:C:T	C	T	10:125896024	1.66393	-5.35315	0.840709	-6.36743	1.92221e-10	9.19234e-09	6	chr10	125895421	125897080	0.361673	6.8292	8.51192	4.9074e-13	1.33414e-12	18.3899	-0.0219791	0.549542	C	T	rs61871910
10:125896446:G:T	G	T	10:125896446	2.63115	-5.35192	0.548652	-9.75467	1.76181e-22	3.80053e-20	14	chr10	125895421	125897080	0.361673	6.8292	8.51192	4.9074e-13	1.33414e-12	18.3899	-0.0759157	0.0422165	T	G	rs79042596
10:125896466:C:G	C	G	10:125896466	2.90984	-6.3741	0.571733	-11.1487	7.26308e-29	3.20318e-26	13	chr10	125895421	125897080	0.361673	6.8292	8.51192	4.9074e-13	1.33414e-12	18.3899	-0.0240899	0.519223	G	C	rs113524015
10:125896610:G:C	G	C	10:125896610	3.07377	-4.93444	0.452394	-10.9074	1.0624e-27	4.30292e-25	19	chr10	125895421	125897080	0.361673	6.8292	8.51192	4.9074e-13	1.33414e-12	18.3899	-0.0121184	0.737793	C	G	rs74162871
10:126062615:A:G	A	G	10:126062615	1.7541	0.780687	0.290576	2.68669	0.0072164	0.0443534	7	chr10	126062251	126063010	1.62568	5.83268	26.33	6.9875e-43	2.87478e-41	87.3355	-0.0481488	0.480205	G	A	rs1278275
10:127619700:C:G	C	G	10:127619700	5.08197	-0.366656	0.125405	-2.92378	0.00345814	0.0250933	20	chr10	127619191	127620300	-2.24599	5.12459	-30.8237	3.36473e-48	3.05651e-46	99.602	0.106593	0.0666484	G	C	rs10765140
10:130136288:T:C	T	C	10:130136288	3.18033	0.731803	0.172552	4.24106	2.22467e-05	0.00038392	16	chr10	130136011	130137520	0.827196	7.08197	16.9315	1.85187e-28	1.56311e-27	54.0304	0.014215	0.588357	T	C	rs2274221
10:130136332:G:C	G	C	10:130136332	4.97541	0.382023	0.129017	2.96102	0.00306622	0.0228082	12	chr10	130136011	130137520	0.827196	7.08197	16.9315	1.85187e-28	1.56311e-27	54.0304	-0.0253612	0.528893	C	G	rs9663190
10:130136364:T:C	T	C	10:130136364	6.90984	0.29825	0.104744	2.84742	0.00440751	0.0301938	23	chr10	130136011	130137520	0.827196	7.08197	16.9315	1.85187e-28	1.56311e-27	54.0304	0.014215	0.588357	T	C	rs2274220
10:131041711:A:G	A	G	10:131041711	5.31148	0.59982	0.1373	4.36869	1.24994e-05	0.000232051	20	chr10	131041081	131041970	-1.21356	5.87915	-16.7579	1.6472e-27	1.28112e-26	51.8818	0.0107396	0.857304	A	G	rs1891783
10:131041741:G:A	G	A	10:131041741	5.13115	0.813587	0.128426	6.33507	2.37238e-10	1.11834e-08	21	chr10	131041081	131041970	-1.21356	5.87915	-16.7579	1.6472e-27	1.28112e-26	51.8818	-0.142754	0.0134576	A	G	rs1891784
10:132736124:A:G	A	G	10:132736124	2.18852	-0.934111	0.237949	-3.92567	8.64884e-05	0.00122603	9	chr10	132735641	132736300	-0.388937	5.17602	-5.2514	1.08085e-06	1.8786e-06	3.93319	0.231801	0.00752838	G	A	rs12259688
10:132736188:A:G	A	G	10:132736188	1.79508	-0.826349	0.30491	-2.71014	0.0067254	0.0419197	6	chr10	132735641	132736300	-0.388937	5.17602	-5.2514	1.08085e-06	1.8786e-06	3.93319	0.196799	0.0250599	G	A	rs12259699
11:506442:G:T	G	T	11:506442	2.85246	0.49304	0.181564	2.71552	0.00661723	0.0413364	17	chr11	506171	507960	-0.0377445	7.23943	-1.00173	0.319289	0.347036	-7.64758	-0.0370084	0.221994	T	G	rs35874808
11:506826:G:C	G	C	11:506826	6.80328	-0.338298	0.105804	-3.1974	0.00138673	0.0120232	23	chr11	506171	507960	-0.0377445	7.23943	-1.00173	0.319289	0.347036	-7.64758	-0.0312134	0.289207	C	G	rs116101630
11:535649:C:T	C	T	11:535649	6	0.622632	0.116722	5.33431	9.59103e-08	2.87963e-06	15	chr11	534721	536320	-0.367795	6.88415	-10.3399	9.53776e-17	3.34766e-16	26.9281	-0.0785603	0.0246058	T	C	rs8176333
11:575800:T:G	T	G	11:575800	2.66393	-0.726981	0.195903	-3.71092	0.000206507	0.00253768	14	chr11	575251	576810	-0.147467	6.80121	-4.03093	0.000119818	0.000178635	-0.631461	0.0501627	0.0842929	G	T	rs34793529
11:2700164:C:G	C	G	11:2700164	2.4918	7.51963	0.9198	8.17529	2.95163e-16	3.30949e-14	5	chr11	2699401	2700810	-0.547274	6.51479	-13.4783	6.7328e-23	3.64802e-22	41.1274	0.131362	0.156022	C	G	rs7940500
11:3422543:A:G	A	G	11:3422543	3.90984	0.805645	0.213073	3.78107	0.000156157	0.00199941	22	chr11	3421521	3423970	0.344352	8.15151	9.8569	1.08132e-15	3.53157e-15	24.5085	-0.0573959	0.0836163	A	G	rs7124571
11:3642179:T:C	T	C	11:3642179	4.63934	-0.529244	0.149651	-3.53652	0.000405435	0.00442345	24	chr11	3641711	3642880	0.239394	6.72077	5.60746	2.45106e-07	4.47185e-07	5.38711	0.0417803	0.215566	C	T	rs1567921
11:3642192:A:G	A	G	11:3642192	4.13115	-0.765535	0.143739	-5.32588	1.00467e-07	3.00302e-06	25	chr11	3641711	3642880	0.239394	6.72077	5.60746	2.45106e-07	4.47185e-07	5.38711	-0.103462	0.00989209	A	G	rs3813888
11:4187833:G:C	G	C	11:4187833	4.63934	-0.355095	0.131338	-2.70368	0.00685771	0.0425706	23	chr11	4186871	4188380	0.342864	7.77872	7.53346	1.157e-10	2.67301e-10	13.0225	0.0290025	0.199161	C	G	rs12808421
11:5685081:A:G	A	G	11:5685081	6.71311	0.920461	0.1104	8.33755	7.58483e-17	9.29188e-15	29	chr11	5684221	5685660	0.44772	7.31191	7.83013	5.05512e-11	1.19639e-10	13.8808	0.206283	5.50796e-06	A	G	rs3802980
11:6235007:C:A	C	A	11:6235007	4.70492	-0.674013	0.137923	-4.88689	1.02444e-06	2.48242e-05	5	chr11	6233841	6235780	0.0619297	9.39013	1.41788	0.161355	0.181933	-7.14744	0.107054	0.169663	A	C	rs116868852
11:6322256:T:C	T	C	11:6322256	3.60656	-0.510615	0.155765	-3.27811	0.00104506	0.00963315	18	chr11	6321631	6322780	0.0971115	6.59123	1.23195	0.222547	0.246812	-7.39067	0.118909	0.00392922	C	T	rs34131947
11:6683461:G:T	G	T	11:6683461	4.27869	-0.3927	0.143127	-2.74372	0.00607475	0.0386557	7	chr11	6682201	6684190	-0.357901	8.20054	-14.4941	8.65368e-25	5.40071e-24	45.4989	0.023334	0.391813	T	G	rs72894755
11:7690850:G:A	G	A	11:7690850	2.10656	4.88232	0.641445	7.61144	2.71067e-14	2.30884e-12	9	chr11	7690811	7691130	-0.0752314	3.78724	-0.892125	0.37482	0.403549	-7.7514	-0.986904	4.48001e-09	A	G	rs11825308
11:8084010:A:G	A	G	11:8084010	5.40164	0.519927	0.120827	4.30308	1.68438e-05	0.000301698	26	chr11	8083411	8084330	-0.586132	5.69526	-8.80949	1.21887e-13	3.45339e-13	19.7792	-0.256235	0.000471586	G	A	rs7944370
11:8206417:A:G	A	G	11:8206417	6.28689	-0.315333	0.110583	-2.85156	0.00435053	0.029886	22	chr11	8205971	8207630	-0.66626	6.24843	-12.956	6.62847e-22	3.34159e-21	38.8323	-0.0649197	0.203059	A	G	rs1881229
11:8382954:A:G	A	G	11:8382954	5.95902	0.417638	0.114628	3.64343	0.000269027	0.00315364	21	chr11	8382351	8383310	-2.26462	5.42218	-13.2671	1.58436e-19	6.74925e-19	33.6107	-0.0496071	0.386028	G	A	rs16937956
11:8610943:C:A	C	A	11:8610943	2.2377	3.29462	0.378606	8.70197	3.26182e-18	4.97954e-16	11	chr11	8610891	8610960	-0.23263	3.37695	-2.6129	0.0105985	0.0134415	-4.83169	-0.678235	2.50916e-07	A	C	rs13328833
11:9314903:G:A	G	A	11:9314903	3.91803	1.19663	0.162653	7.35695	1.88161e-13	1.48185e-11	8	chr11	9313871	9315520	-0.438202	7.88978	-15.3724	2.22324e-26	1.57234e-25	49.1764	0.0894968	0.078195	G	A	rs4420271
11:10729326:C:T	C	T	11:10729326	2.01639	1.30066	0.267158	4.86851	1.12443e-06	2.69837e-05	9	chr11	10729161	10729440	-0.178578	4.19974	-2.16946	0.0328122	0.0397576	-5.83603	-0.178498	0.0146054	T	C	rs77657509
11:12252019:C:A	C	A	11:12252019	3.22131	0.675038	0.168657	4.00242	6.26978e-05	0.000945516	19	chr11	12251731	12252140	-0.905673	5.17226	-14.1383	3.92003e-24	2.32595e-23	43.982	0.229953	0.00110244	C	A	rs7946327
11:12680493:G:A	G	A	11:12680493	1.63934	1.76553	0.366984	4.81093	1.50233e-06	3.5452e-05	5	chr11	12680091	12680890	0.216816	5.39017	3.91325	0.000181812	0.000267073	-1.03053	-0.19735	0.00205208	A	G	rs4408295
11:13276972:G:A	G	A	11:13276972	4.53279	-0.470267	0.132219	-3.55672	0.000375512	0.00415176	29	chr11	13276561	13279060	-0.388176	8.09308	-14.3327	1.71365e-24	1.04631e-23	44.8129	-0.031388	0.283958	G	A	rs2279286
11:15673630:G:A	G	A	11:15673630	4.4918	-0.96393	0.139409	-6.91442	4.69771e-12	2.92259e-10	26	chr11	15673001	15674010	0.136194	6.31117	1.75607	0.083719	0.0974289	-6.6233	0.24218	0.000427046	A	G	rs9787869
11:15673785:T:C	T	C	11:15673785	3.20492	-0.487115	0.170975	-2.84904	0.00438517	0.0300615	12	chr11	15673001	15674010	0.136194	6.31117	1.75607	0.083719	0.0974289	-6.6233	-0.151455	0.0282936	T	C	rs9787942
11:15708297:C:G	C	G	11:15708297	2.07377	-0.640919	0.240627	-2.66354	0.00773242	0.0469005	10	chr11	15708011	15708450	0.107198	4.5573	1.12468	0.264135	0.290111	-7.51694	-0.0387177	0.624884	C	G	rs900865
11:17276919:G:C	G	C	11:17276919	16.2295	-0.174906	0.0660409	-2.64844	0.00808636	0.0486456	29	chr11	17275921	17277710	-0.587826	7.98486	-21.3866	3.78607e-36	6.75642e-35	71.7734	-0.00185047	0.934604	C	G	rs214086
11:17389473:C:T	C	T	11:17389473	2.40984	-1.06817	0.222669	-4.79712	1.60965e-06	3.77156e-05	10	chr11	17388761	17390040	-0.330639	6.29262	-7.47892	5.96805e-11	1.40542e-10	13.6113	-0.0709407	0.0901268	C	T	rs35271178
11:17735241:A:G	A	G	11:17735241	2.2541	-0.787816	0.238195	-3.30745	0.000941512	0.00885556	8	chr11	17734301	17736730	-0.536883	7.56786	-13.1597	3.10891e-22	1.6048e-21	39.5973	-0.0502699	0.208783	G	A	rs143460354
11:18001403:T:G	T	G	11:18001403	2.13115	3.60485	0.433247	8.32056	8.75466e-17	1.05942e-14	10	chr11	18001271	18001550	0.198984	4.33107	1.86563	0.0660605	0.0777034	-6.42967	-0.679999	7.72078e-08	G	T	rs172424
11:18013045:G:C	G	C	11:18013045	12.4754	0.268816	0.0757394	3.54923	0.000386367	0.00425282	32	chr11	18011821	18014220	-0.174507	7.96743	-5.54367	3.20718e-07	5.79805e-07	5.12326	-0.0156032	0.453773	G	C	rs3741202
11:18013058:C:G	C	G	11:18013058	10.4262	0.334234	0.0833695	4.00907	6.09592e-05	0.000924921	32	chr11	18011821	18014220	-0.174507	7.96743	-5.54367	3.20718e-07	5.79805e-07	5.12326	-0.0156032	0.453773	C	G	rs3741201
11:18013149:A:G	A	G	11:18013149	6.43443	-0.340799	0.108059	-3.15382	0.00161147	0.013609	30	chr11	18011821	18014220	-0.174507	7.96743	-5.54367	3.20718e-07	5.79805e-07	5.12326	-0.0156032	0.453773	A	G	rs3741200
11:18322147:G:T	G	T	11:18322147	7.39344	-0.378299	0.128179	-2.95134	0.00316397	0.0234211	20	chr11	18321451	18323350	-0.260462	7.88722	-9.1707	2.24404e-14	6.68815e-14	21.4684	0.0398399	0.0906491	T	G	rs4150530
11:18412293:C:T	C	T	11:18412293	1.86066	-3.99999	0.562067	-7.11657	1.10648e-12	7.62472e-11	7	chr11	18412231	18412340	0.354069	3.78435	3.6232	0.000492042	0.000698195	-1.97821	-0.647448	0.000144615	C	T	rs3809096
11:18526999:A:G	A	G	11:18526999	10.4508	0.237118	0.0841756	2.81694	0.00484837	0.0324303	15	chr11	18526191	18528100	-0.0596587	7.86158	-2.22555	0.0286651	0.0349458	-5.71807	-0.0351619	0.291829	G	A	rs2292179
11:18907885:T:C	T	C	11:18907885	3.54918	0.510415	0.159644	3.19721	0.00138764	0.0120258	13	chr11	18906931	18908580	-0.700736	6.96905	-10.8654	2.57876e-16	8.79445e-16	26.0988	0.0528726	0.467651	T	C	rs1384648
11:19507275:A:G	A	G	11:19507275	1.77049	-1.31259	0.306875	-4.27727	1.89198e-05	0.000332579	7	chr11	19506971	19507540	-0.783015	4.59274	-10.4636	5.36958e-17	1.92021e-16	27.5032	0.227639	0.00100776	G	A	rs4423163
11:19578058:G:A	G	A	11:19578058	5.85246	0.342688	0.116139	2.95067	0.00317085	0.0234634	17	chr11	19576851	19578880	-1.14586	7.28449	-22.2424	3.2723e-34	4.77245e-33	67.4665	0.0289983	0.627637	G	A	rs7949494
11:19597628:A:G	A	G	11:19597628	2.06557	0.726435	0.246406	2.94813	0.00319707	0.0236222	8	chr11	19597121	19598130	-0.924394	5.50081	-7.36748	5.52436e-10	1.21729e-09	11.5368	-0.351361	0.00012857	G	A	rs7929648
11:20112440:C:T	C	T	11:20112440	2.45902	0.760813	0.214404	3.54851	0.000387423	0.00426209	8	chr11	20111961	20112920	-0.581735	6.39678	-5.0914	3.74795e-06	6.26334e-06	2.79749	-0.207773	0.184337	T	C	rs7111397
11:20112460:C:T	C	T	11:20112460	2.97541	0.710495	0.184044	3.86045	0.000113177	0.0015277	10	chr11	20111961	20112920	-0.581735	6.39678	-5.0914	3.74795e-06	6.26334e-06	2.79749	-0.295277	0.091391	T	C	rs7111499
11:20387412:C:A	C	A	11:20387412	9.93443	-0.444055	0.0923572	-4.80802	1.52434e-06	3.58862e-05	27	chr11	20386761	20389180	-0.0597137	8.3982	-2.40624	0.0182632	0.0226705	-5.32001	-0.00166064	0.945988	A	C	rs11025543
11:20610241:A:G	A	G	11:20610241	1.82787	-1.14726	0.432099	-2.65508	0.00792902	0.0478441	5	chr11	20609711	20610790	-0.526598	6.22068	-11.4668	5.30464e-19	2.18157e-18	32.1281	0.0907118	0.273009	G	A	rs16906539
11:20617515:C:T	C	T	11:20617515	1.60656	1.078	0.337051	3.19833	0.00138226	0.0119957	5	chr11	20617231	20618360	-2.05556	5.0201	-25.4883	1.30896e-41	4.50992e-40	84.4051	-0.20953	0.0290705	T	C	rs55832823
11:20669471:C:A	C	A	11:20669471	1.68033	-2.16302	0.557295	-3.88128	0.000103909	0.00142711	6	chr11	20668721	20670560	-0.782993	5.86129	-12.5019	4.96517e-21	2.35485e-20	36.812	-0.0544433	0.215505	C	A	rs6483715
11:21072784:A:G	A	G	11:21072784	3.60656	2.15256	0.198049	10.8688	1.62271e-27	6.44086e-25	18	chr11	21072441	21072960	-1.06392	4.29244	-11.5699	3.31537e-19	1.38289e-18	32.5991	-0.60689	7.39811e-09	G	A	rs1516747
11:21583116:T:C	T	C	11:21583116	1.89344	1.01792	0.278803	3.65105	0.000261167	0.00307604	6	chr11	21582601	21583400	-1.85056	5.53992	-25.0751	1.33343e-40	4.03851e-39	82.098	-0.305012	9.05319e-05	C	T	rs16908227
11:21750590:A:G	A	G	11:21750590	3.86066	-0.428583	0.151052	-2.83732	0.00454947	0.0309314	12	chr11	21750061	21751100	-1.46925	5.80996	-21.9481	6.13931e-37	1.20386e-35	73.6019	0.0500779	0.44468	G	A	rs10833620
11:21750717:G:T	G	T	11:21750717	2.45902	-0.81034	0.217639	-3.72332	0.000196624	0.00242976	6	chr11	21750061	21751100	-1.46925	5.80996	-21.9481	6.13931e-37	1.20386e-35	73.6019	0.0912773	0.269864	T	G	rs10833621
11:21771399:A:G	A	G	11:21771399	1.96721	-0.79468	0.258774	-3.07094	0.00213386	0.0170628	8	chr11	21770521	21771980	1.32112	6.87136	23.5817	1.57025e-36	2.93593e-35	72.7955	0.318572	6.11051e-05	G	A	rs11026225
11:22414643:G:A	G	A	11:22414643	2.33607	-1.35484	0.235958	-5.74188	9.36304e-09	3.44109e-07	11	chr11	22414381	22414850	-1.12722	4.47663	-16.7897	7.42723e-29	6.47037e-28	54.904	-0.185842	0.000177182	G	A	rs932085
11:22414655:T:A	T	A	11:22414655	2.69672	-1.04669	0.201603	-5.19184	2.08223e-07	5.82847e-06	13	chr11	22414381	22414850	-1.12722	4.47663	-16.7897	7.42723e-29	6.47037e-28	54.904	-0.185842	0.000177182	T	A	rs932084
11:22763303:G:A	G	A	11:22763303	6.22951	-1.23684	0.129229	-9.57095	1.05929e-21	2.18986e-19	28	chr11	22762891	22763800	-0.6322	5.38907	-9.83628	9.96413e-16	3.26253e-15	24.5809	0.495446	8.09105e-13	A	G	rs10833809
11:24093646:C:T	C	T	11:24093646	5.47541	-0.559869	0.12271	-4.56254	5.0538e-06	0.000105355	14	chr11	24092881	24094050	-2.50387	5.72523	-38.2814	9.86045e-56	3.61411e-53	116.925	0.277281	0.00103975	T	C	rs16912084
11:24661571:T:C	T	C	11:24661571	3.20492	0.517031	0.181007	2.85642	0.00428446	0.0295857	15	chr11	24661381	24661820	-1.47594	4.11876	-15.7834	4.1455e-27	3.12172e-26	50.8634	0.187618	0.0254017	T	C	rs4465366
11:25910385:T:C	T	C	11:25910385	5.60656	0.326229	0.118157	2.76098	0.00576289	0.0371211	21	chr11	25909851	25910800	-2.26224	5.1657	-22.1859	1.8022e-32	2.21173e-31	63.5354	-0.0626493	0.237375	C	T	rs61885269
11:26227414:A:G	A	G	11:26227414	2.91803	0.864772	0.184229	4.694	2.6792e-06	5.97432e-05	17	chr11	26227151	26227500	-0.751579	4.14285	-10.4578	5.51791e-17	1.97124e-16	27.4759	-0.322951	5.22733e-06	G	A	rs12798721
11:27248904:G:A	G	A	11:27248904	3.22131	-0.917906	0.177603	-5.16829	2.36245e-07	6.55943e-06	13	chr11	27247951	27249780	1.51715	8.04525	20.2251	1.53008e-28	1.29968e-27	54.5401	0.22888	0.00201526	A	G	rs12804069
11:27472800:A:G	A	G	11:27472800	7.86885	0.300057	0.104236	2.87862	0.00399414	0.0280892	22	chr11	27471111	27473390	-0.183588	8.09061	-5.10958	2.01275e-06	3.4308e-06	3.33127	-0.0132894	0.602736	A	G	rs7947006
11:28547367:G:T	G	T	11:28547367	7.47541	-1.04392	0.106017	-9.84669	7.08414e-23	1.63479e-20	26	chr11	28546861	28548110	-2.65961	5.68703	-30.5066	1.35533e-41	4.66144e-40	84.5995	-0.473366	5.27214e-09	G	T	rs7108101
11:30387105:A:T	A	T	11:30387105	3.40164	-0.496567	0.166046	-2.99054	0.00278487	0.0211029	9	chr11	30386611	30388360	-2.0897	5.95387	-26.9067	5.58787e-39	1.38345e-37	78.5232	0.254817	0.00236791	T	A	rs76853591
11:30387407:G:A	G	A	11:30387407	2.07377	-1.10154	0.25213	-4.36892	1.24862e-05	0.000232051	10	chr11	30386611	30388360	-2.0897	5.95387	-26.9067	5.58787e-39	1.38345e-37	78.5232	0.076738	0.143339	A	G	rs654893
11:31369686:T:C	T	C	11:31369686	8.65574	0.26197	0.0918973	2.85068	0.00436256	0.0299174	30	chr11	31368991	31370750	-0.523226	7.92935	-17.4125	6.57401e-30	6.29162e-29	57.34	-0.0130734	0.548391	C	T	rs569385
11:32091022:A:C	A	C	11:32091022	9.14754	-0.424623	0.089841	-4.72639	2.28548e-06	5.15428e-05	30	chr11	32090231	32092250	0.2014	7.87315	5.6617	1.9482e-07	3.58112e-07	5.61257	0.0741137	0.0151702	C	A	rs223046
11:33391298:A:T	A	T	11:33391298	3.2541	3.66469	0.319481	11.4708	1.85016e-30	9.41495e-28	13	chr11	33391091	33391640	-1.54333	4.17155	-11.7958	8.21548e-18	3.1068e-17	29.5708	-1.29784	1.32981e-11	T	A	rs11032253
11:33391577:T:G	T	G	11:33391577	1.7541	0.896038	0.33959	2.63859	0.00832523	0.049691	5	chr11	33391091	33391640	-1.54333	4.17155	-11.7958	8.21548e-18	3.1068e-17	29.5708	-1.59629	0.00125155	G	T	rs11032254
11:33700912:G:C	G	C	11:33700912	2.30328	-0.654003	0.223743	-2.92301	0.00346666	0.0251276	8	chr11	33700211	33702240	0.505463	7.46814	15.8566	3.08057e-27	2.34354e-26	51.1617	0.16709	0.0220401	C	G	rs11032346
11:34344238:T:G	T	G	11:34344238	2.43443	0.740913	0.213478	3.47068	0.00051914	0.00541514	10	chr11	34344041	34344570	-1.52153	4.25365	-19.1777	8.83737e-33	1.11735e-31	63.983	0.0309713	0.626123	G	T	rs78072691
11:34439164:G:A	G	A	11:34439164	8.37705	-0.669739	0.0958463	-6.98764	2.79553e-12	1.82501e-10	28	chr11	34438201	34440020	-0.616998	7.806	-20.3765	1.22595e-34	1.86371e-33	68.2805	0.0465194	0.0113614	A	G	rs12270780
11:34439222:A:G	A	G	11:34439222	3.11475	0.550198	0.176849	3.11112	0.0018638	0.0152721	9	chr11	34438201	34440020	-0.616998	7.806	-20.3765	1.22595e-34	1.86371e-33	68.2805	0.00039963	0.989612	G	A	rs11604331
11:34870032:T:G	T	G	11:34870032	3.68852	0.630842	0.217906	2.89502	0.00379135	0.0269882	21	chr11	34869821	34870440	-2.00763	4.46552	-27.5244	2.30966e-44	1.17603e-42	90.7539	0.154363	0.0100072	T	G	rs2941050
11:34870183:T:C	T	C	11:34870183	2.7459	0.835189	0.192118	4.34727	1.37841e-05	0.000253453	16	chr11	34869821	34870440	-2.00763	4.46552	-27.5244	2.30966e-44	1.17603e-42	90.7539	0.175	0.00249129	T	C	rs891550
11:34916354:A:G	A	G	11:34916354	6.71311	-0.319279	0.107083	-2.98162	0.0028673	0.0216367	19	chr11	34915331	34917510	-0.540696	7.72784	-19.9019	6.53632e-34	9.27266e-33	66.5992	0.00789678	0.749956	A	G	rs2956112
11:35464497:A:G	A	G	11:35464497	3.39344	0.476438	0.161006	2.95912	0.00308515	0.0229151	19	chr11	35464221	35464790	-0.622127	5.17898	-11.8644	8.70817e-20	3.78137e-19	33.9393	-0.113891	0.0128359	G	A	rs11033136
11:35944136:G:C	G	C	11:35944136	1.77869	-0.786596	0.286705	-2.74357	0.00607742	0.0386557	7	chr11	35943411	35945410	0.336207	7.29725	10.5081	4.36907e-17	1.57204e-16	27.7096	-0.0176556	0.643674	C	G	rs182109405
11:36123980:C:T	C	T	11:36123980	4.59836	0.638741	0.145149	4.40058	1.07962e-05	0.00020523	22	chr11	36123311	36124520	-0.263688	6.16463	-5.2659	1.01833e-06	1.77304e-06	3.99147	0.249658	0.000380036	C	T	rs6484816
11:36124164:G:A	G	A	11:36124164	3.63934	0.659661	0.15694	4.20326	2.63104e-05	0.000445526	17	chr11	36123311	36124520	-0.263688	6.16463	-5.2659	1.01833e-06	1.77304e-06	3.99147	0.240284	0.000328958	G	A	rs7108438
11:36162895:A:G	A	G	11:36162895	2.07377	0.700437	0.245031	2.85857	0.00425555	0.0294373	8	chr11	36162381	36163690	-0.605945	6.29376	-10.4263	6.38423e-17	2.27183e-16	27.3299	-0.1075	0.0497301	G	A	rs12576371
11:36253324:C:T	C	T	11:36253324	8.87705	0.486894	0.0920424	5.28989	1.22391e-07	3.57903e-06	25	chr11	36252921	36253920	-1.32401	5.96863	-24.0079	7.57026e-40	2.09125e-38	80.325	0.0930906	0.0374265	C	T	rs10742366
11:36253524:A:G	A	G	11:36253524	6.77049	0.296392	0.105079	2.82065	0.00479266	0.0321552	29	chr11	36252921	36253920	-1.32401	5.96863	-24.0079	7.57026e-40	2.09125e-38	80.325	0.0803629	0.0959642	A	G	rs10768202
11:36340057:T:A	T	A	11:36340057	3.27869	-0.993114	0.172573	-5.75474	8.67757e-09	3.21897e-07	18	chr11	36339861	36340750	-0.772189	5.01663	-9.67392	2.12788e-15	6.80621e-15	23.8223	-0.424421	4.71022e-09	T	A	rs7114403
11:36340066:C:A	C	A	11:36340066	3.61475	-1.18601	0.165795	-7.15349	8.46008e-13	5.93282e-11	19	chr11	36339861	36340750	-0.772189	5.01663	-9.67392	2.12788e-15	6.80621e-15	23.8223	-0.424421	4.71022e-09	C	A	rs7128640
11:36751643:A:T	A	T	11:36751643	3.13934	-1.69726	0.197239	-8.60513	7.62303e-18	1.09628e-15	18	chr11	36751391	36751940	-1.27672	4.36361	-15.7389	4.96646e-27	3.71375e-26	50.6819	-0.356201	0.000123129	A	T	rs4237667
11:40329418:C:T	C	T	11:40329418	3.60656	-0.781359	0.16038	-4.87192	1.10518e-06	2.65537e-05	15	chr11	40328661	40329880	1.08062	7.24585	17.5816	2.57391e-26	1.81051e-25	49.298	0.12386	0.00418778	T	C	rs1452464
11:40517415:C:A	C	A	11:40517415	2.79508	-1.45336	0.20908	-6.95123	3.62121e-12	2.32578e-10	12	chr11	40516951	40517580	-1.77672	4.33825	-21.6446	1.58588e-36	2.96354e-35	72.6473	-0.186913	0.0540816	C	A	rs7925818
11:43906123:T:A	T	A	11:43906123	3.13115	0.644183	0.179162	3.59553	0.000323736	0.00367977	15	chr11	43904891	43906490	-0.71528	6.75346	-16.1124	1.0974e-27	8.65079e-27	52.1986	-0.0171042	0.557142	A	T	rs10734519
11:44596199:G:A	G	A	11:44596199	1.78689	1.06054	0.296615	3.57548	0.000349584	0.00391084	6	chr11	44596081	44596480	0.249149	4.71861	2.59136	0.0114733	0.0145113	-4.89555	-0.169877	0.108599	A	G	rs4076854
11:45027037:G:A	G	A	11:45027037	2.7541	0.723485	0.197131	3.67007	0.000242481	0.00288505	7	chr11	45026071	45027320	-1.55124	5.7013	-26.193	1.04113e-42	4.18145e-41	86.9356	-0.0323558	0.702445	A	G	rs1817653
11:45258127:G:A	G	A	11:45258127	1.7377	0.812915	0.297111	2.73607	0.00621786	0.0392624	6	chr11	45258101	45258290	-0.990569	3.52105	-9.37788	8.50324e-15	2.60951e-14	22.4378	-0.132514	0.0470476	A	G	rs4992029
11:46330626:G:T	G	T	11:46330626	2.22951	0.62803	0.227908	2.75563	0.00585784	0.0376107	9	chr11	46330201	46331260	0.278703	6.13679	4.34354	3.99175e-05	6.1764e-05	0.432619	0.197841	0.0314193	T	G	rs74667921
11:47767530:T:G	T	G	11:47767530	18.2541	0.205396	0.0623439	3.29456	0.000985772	0.0092095	24	chr11	47766081	47768870	-0.361888	8.57319	-14.4074	1.24867e-24	7.69695e-24	45.1307	-0.0266442	0.192783	G	T	rs12223593
11:57213584:C:T	C	T	11:57213584	6.11475	-0.383495	0.112797	-3.39988	0.000674162	0.00674706	21	chr11	57212771	57214910	-0.356349	6.77371	-4.92816	6.20461e-06	1.01988e-05	2.28959	0.136373	0.00132782	T	C	rs61888866
11:57667783:T:G	T	G	11:57667783	26.877	0.212293	0.0800113	2.65329	0.00797103	0.0480392	31	chr11	57666701	57669010	-0.234897	9.13102	-8.21602	3.74134e-12	9.56634e-12	16.4094	0.01399	0.602121	G	T	rs10896634
11:58024828:G:A	G	A	11:58024828	4.54918	1.3155	0.147011	8.9483	3.60994e-19	5.77764e-17	19	chr11	58024581	58025120	-0.863134	4.68463	-11.5437	3.73465e-19	1.55172e-18	32.4798	-0.503986	6.08412e-08	A	G	rs2514183
11:58219420:A:C	A	C	11:58219420	2.30328	-1.18133	0.231422	-5.10464	3.31418e-07	8.9003e-06	12	chr11	58219291	58219770	-0.680446	4.86629	-8.52371	4.64401e-13	1.26431e-12	18.4449	0.0657685	0.47783	C	A	rs4939187
11:58641133:T:G	T	G	11:58641133	4.7459	-1.30391	0.142015	-9.18145	4.25315e-20	7.53643e-18	23	chr11	58640151	58641590	-1.48055	5.81096	-21.1252	6.65482e-35	1.04102e-33	68.9419	0.381	7.7805e-08	G	T	rs11229554
11:59107060:C:A	C	A	11:59107060	4.35246	-0.40704	0.14203	-2.86587	0.00415865	0.028969	6	chr11	59106121	59108040	0.0879711	8.19621	3.10786	0.00255568	0.00341896	-3.52598	0.100053	0.125902	A	C	rs75761804
11:59560413:G:A	G	A	11:59560413	3.07377	-0.750771	0.178626	-4.20304	2.6335e-05	0.000445562	13	chr11	59559841	59561490	-0.311093	7.16388	-9.05733	3.81698e-14	1.12027e-13	20.938	-0.0096246	0.787522	A	G	rs2924492
11:60761993:G:A	G	A	11:60761993	1.88525	-2.654	0.376677	-7.04582	1.84367e-12	1.21393e-10	8	chr11	60761681	60762200	-1.86173	4.086	-16.3474	3.42542e-26	2.38395e-25	48.8808	0.482687	6.95008e-08	A	G	rs1848088
11:60861218:A:G	A	G	11:60861218	3.65574	-0.438573	0.154263	-2.84301	0.00446895	0.0305094	17	chr11	60861011	60861370	-0.558908	4.59558	-4.0497	0.000145888	0.000215922	-0.770606	0.0396203	0.636017	G	A	rs4373948
11:61676450:G:A	G	A	11:61676450	2.95902	1.27684	0.194158	6.57631	4.82265e-11	2.51208e-09	14	chr11	61675801	61676800	-2.17362	5.34049	-20.5919	5.84515e-30	5.6236e-29	57.7585	-0.20809	0.00172904	A	G	rs61898523
11:61815236:T:C	T	C	11:61815236	5.05738	-0.37141	0.125315	-2.96382	0.00303844	0.0226781	22	chr11	61814631	61817610	-0.375938	8.01609	-12.1123	2.84471e-20	1.27746e-19	35.0612	0.0226353	0.302682	C	T	rs174561
11:61828092:C:T	C	T	11:61828092	3.10656	0.665885	0.180634	3.68638	0.000227465	0.00274257	6	chr11	61827051	61829520	-0.518503	7.66476	-16.9477	3.997e-29	3.56501e-28	55.5265	-0.0724199	0.059839	T	C	rs968567
11:61851136:A:G	A	G	11:61851136	1.77869	0.919828	0.293237	3.13681	0.00170798	0.0142722	6	chr11	61850821	61851400	-0.301556	4.6918	-3.92996	0.000171435	0.000252339	-0.974353	0.195838	0.00646205	A	G	rs174592
11:62444541:G:T	G	T	11:62444541	3.11475	0.606463	0.176259	3.44075	0.000580114	0.00595594	11	chr11	62444151	62445560	-0.541087	5.68692	-8.81537	1.18577e-13	3.3622e-13	19.8066	-0.263644	0.0264003	T	G	rs7942143
11:64097099:T:C	T	C	11:64097099	1.64754	-1.24511	0.331073	-3.76083	0.000169353	0.00214622	6	chr11	64097051	64097130	-0.173182	3.60625	-1.91997	0.0581833	0.068818	-6.32764	-0.138705	0.185146	T	C	rs2845594
11:64148305:C:T	C	T	11:64148305	1.85246	-0.887524	0.283129	-3.13469	0.00172034	0.0143574	5	chr11	64148141	64149030	-0.996898	5.98161	-19.4408	3.40653e-33	4.49054e-32	64.9407	0.0956561	0.0531992	T	C	rs2154984
11:64473178:A:G	A	G	11:64473178	3.04918	-2.71536	0.254595	-10.6654	1.47779e-26	5.33242e-24	15	chr11	64473051	64473630	0.0123029	5.75158	0.233856	0.815654	0.831262	-8.12417	0.382498	2.73202e-08	G	A	rs171284
11:64473279:T:C	T	C	11:64473279	2.72951	-1.96193	0.233436	-8.40457	4.29448e-17	5.3942e-15	12	chr11	64473051	64473630	0.0123029	5.75158	0.233856	0.815654	0.831262	-8.12417	0.410678	1.08104e-08	C	T	rs240696
11:64620790:G:A	G	A	11:64620790	1.67213	-0.954196	0.314029	-3.03857	0.00237707	0.0185849	6	chr11	64620401	64621230	-0.00048812	5.34387	-0.00882085	0.992983	0.993615	-8.15176	0.0690382	0.185672	A	G	rs11231842
11:64688627:C:T	C	T	11:64688627	5.56557	0.373933	0.117521	3.18185	0.00146336	0.0125886	28	chr11	64687101	64689030	-0.0165757	6.74826	-0.298419	0.766166	0.785053	-8.10677	0.00634032	0.871934	T	C	rs518053
11:64695011:G:A	G	A	11:64695011	3.35246	-0.610433	0.162158	-3.76442	0.000166934	0.00212211	22	chr11	64694771	64695250	-0.0302151	5.10708	-0.50391	0.615616	0.641449	-8.02365	0.131993	0.0316424	A	G	rs10792445
11:65570243:G:T	G	T	11:65570243	2.70492	-0.847997	0.195168	-4.34495	1.39309e-05	0.000255283	15	chr11	65569721	65570700	-0.21479	6.64258	-4.98909	3.13457e-06	5.27032e-06	2.89356	0.0888059	0.00283563	T	G	rs1784220
11:65570244:A:T	A	T	11:65570244	2.46721	-0.793549	0.209195	-3.79335	0.000148629	0.00192037	13	chr11	65569721	65570700	-0.21479	6.64258	-4.98909	3.13457e-06	5.27032e-06	2.89356	0.0888059	0.00283563	T	A	rs59286748
11:66002309:T:G	T	G	11:66002309	2.51639	-0.820676	0.205755	-3.9886	6.64648e-05	0.000993212	14	chr11	66001951	66002930	-0.0947727	5.86317	-1.90022	0.0607607	0.0717275	-6.3642	-0.0521324	0.101412	T	G	rs14157
11:66052212:A:G	A	G	11:66052212	8.22131	0.305345	0.0946899	3.22469	0.00126109	0.0111531	29	chr11	66051681	66052640	-0.0187189	6.65573	-0.492525	0.623605	0.64919	-8.02937	0.0175417	0.490961	G	A	rs2452680
11:66312315:G:A	G	A	11:66312315	1.94262	-1.20645	0.276578	-4.36206	1.28843e-05	0.000238083	7	chr11	66311891	66313250	0.084903	6.38203	1.7793	0.0787303	0.0918688	-6.58054	0.0296418	0.482566	A	G	rs490972
11:66312316:G:A	G	A	11:66312316	1.98361	-1.08153	0.266977	-4.05102	5.09952e-05	0.000796263	7	chr11	66311891	66313250	0.084903	6.38203	1.7793	0.0787303	0.0918688	-6.58054	0.0398037	0.331819	A	G	rs57804123
11:66883060:A:T	A	T	11:66883060	1.7377	0.874464	0.298919	2.92542	0.00343988	0.0250325	6	chr11	66882641	66883450	-0.151972	5.21319	-2.64775	0.0096406	0.0122691	-4.74593	-0.311192	0.00998281	T	A	rs117303800
11:70203147:T:C	T	C	11:70203147	2.02459	-1.07635	0.258273	-4.16749	3.07978e-05	0.000509769	9	chr11	70202941	70203900	-0.108906	5.49632	-2.30096	0.0238173	0.0292569	-5.55527	0.016241	0.669093	C	T	rs10898853
11:72814066:C:A	C	A	11:72814066	2.77869	0.551242	0.186202	2.96045	0.00307188	0.0228417	16	chr11	72813621	72815090	0.0750453	6.70058	2.08181	0.0403378	0.048457	-6.01492	0.0178407	0.476169	C	A	rs10898880
11:76783176:A:G	A	G	11:76783176	5.94262	-0.400331	0.131819	-3.03698	0.00238963	0.0186418	28	chr11	76782601	76784780	0.398288	7.47943	12.3635	9.21271e-21	4.28345e-20	36.1919	0.0335234	0.233268	G	A	rs12788118
11:76784085:G:A	G	A	11:76784085	2.31148	0.65089	0.239033	2.72301	0.00646905	0.0406152	12	chr11	76782601	76784780	0.398288	7.47943	12.3635	9.21271e-21	4.28345e-20	36.1919	0.0321461	0.253294	A	G	rs1440979
11:78139778:C:T	C	T	11:78139778	4.65574	-0.382189	0.132035	-2.89461	0.00379627	0.0270136	20	chr11	78139081	78140230	0.0504649	6.80827	1.31731	0.19124	0.213714	-7.28351	0.0387421	0.117425	T	C	rs2156785
11:78354913:T:G	T	G	11:78354913	3.44262	-1.18099	0.172328	-6.85317	7.22333e-12	4.34406e-10	16	chr11	78354501	78355330	-0.182605	5.82685	-3.51998	0.000693241	0.000971779	-2.30262	0.321159	1.30717e-07	G	T	rs4245459
11:79264241:C:T	C	T	11:79264241	1.7541	-1.23563	0.309279	-3.99518	6.46443e-05	0.000971181	6	chr11	79263891	79264680	0.315318	4.92779	4.2002	6.49471e-05	9.88662e-05	-0.0434314	0.312352	0.000144692	T	C	rs570333
11:81472756:C:A	C	A	11:81472756	4.28689	-0.999999	0.145735	-6.86176	6.80195e-12	4.10308e-10	20	chr11	81472521	81473090	-1.6762	4.55815	-25.6077	5.82815e-42	2.10371e-40	85.2081	-0.199117	0.003407	C	A	rs7107200
11:81484363:G:A	G	A	11:81484363	5.90984	-0.683854	0.116458	-5.87209	4.30335e-09	1.67132e-07	25	chr11	81484061	81484730	-2.1491	4.98759	-27.7908	1.09729e-44	5.84399e-43	91.4998	0.205837	0.00939821	A	G	rs7928126
11:81484376:G:A	G	A	11:81484376	6.90164	-0.63027	0.106336	-5.92716	3.08211e-09	1.23322e-07	26	chr11	81484061	81484730	-2.1491	4.98759	-27.7908	1.09729e-44	5.84399e-43	91.4998	0.205837	0.00939821	A	G	rs7928135
11:82900920:G:C	G	C	11:82900920	3.07377	-0.466085	0.174379	-2.67282	0.00752161	0.0458795	14	chr11	82899541	82902170	0.104326	8.38812	3.41076	0.000989549	0.00136974	-2.63819	0.0501102	0.161203	C	G	rs12282547
11:83512074:G:A	G	A	11:83512074	2.7377	1.75291	0.223563	7.84078	4.47749e-15	4.23144e-13	12	chr11	83511811	83512240	-0.950844	4.38489	-10.9712	5.14132e-18	1.97065e-17	29.8523	-0.654843	1.60943e-08	A	G	rs72946636
11:84089947:C:A	C	A	11:84089947	2.31148	-0.571905	0.216907	-2.63664	0.00837308	0.0498892	12	chr11	84088871	84090150	-0.678448	5.50407	-11.0614	3.3951e-18	1.31788e-17	30.268	0.000731259	0.987517	C	A	rs10792718
11:84465218:T:C	T	C	11:84465218	3.62295	-0.584961	0.15521	-3.76884	0.000164011	0.00208651	20	chr11	84464711	84465730	0.797461	6.25717	13.6385	3.36007e-23	1.86055e-22	41.8251	0.140411	0.00410448	C	T	rs7924334
11:84674023:T:C	T	C	11:84674023	1.95082	1.08539	0.273294	3.97151	7.14172e-05	0.00105222	6	chr11	84673581	84674480	1.00595	6.24229	17.8218	1.37115e-30	1.40018e-29	58.9149	0.0125786	0.842929	C	T	rs17735326
11:85628498:G:T	G	T	11:85628498	11.0984	0.746758	0.10599	7.04555	1.84726e-12	1.21393e-10	31	chr11	85627121	85629540	-0.0359715	8.01794	-1.1625	0.248255	0.27363	-7.47411	-0.012554	0.608459	T	G	rs575050
11:85719354:A:G	A	G	11:85719354	6.59016	-0.485427	0.107285	-4.52466	6.04927e-06	0.000123132	31	chr11	85718221	85719900	0.425677	7.54998	10.7877	1.19847e-17	4.48272e-17	29.0047	-0.040542	0.196448	A	G	rs678376
11:85855114:A:G	A	G	11:85855114	7.52459	-0.33523	0.100832	-3.32466	0.000885279	0.00843459	17	chr11	85854431	85855690	0.0676188	7.46299	2.0414	0.0442818	0.0529677	-6.09515	0.00536354	0.892792	G	A	rs55836023
11:85855126:A:G	A	G	11:85855126	8.69672	-0.426981	0.0928515	-4.59853	4.25476e-06	9.06769e-05	24	chr11	85854431	85855690	0.0676188	7.46299	2.0414	0.0442818	0.0529677	-6.09515	0.016825	0.575337	G	A	rs11234446
11:86103988:G:A	G	A	11:86103988	2.96721	-3.8609	0.361746	-10.673	1.36204e-26	5.00574e-24	12	chr11	86103931	86104120	-1.38669	3.62533	-9.87356	8.59024e-15	2.6353e-14	22.5528	-0.845367	4.50375e-15	G	A	rs1237999
11:86515728:C:G	C	G	11:86515728	3.17213	-0.484609	0.176519	-2.74536	0.00604446	0.0385385	15	chr11	86515371	86516460	-0.90525	6.24016	-14.876	3.03396e-25	1.96144e-24	46.5704	0.133584	0.0793181	G	C	rs585218
11:86515896:C:T	C	T	11:86515896	3.11475	-0.744539	0.225069	-3.30805	0.000939465	0.00885052	13	chr11	86515371	86516460	-0.90525	6.24016	-14.876	3.03396e-25	1.96144e-24	46.5704	-0.056823	0.571219	T	C	rs681158
11:86515916:G:C	G	C	11:86515916	7.04918	1.4184	0.115607	12.2692	1.32593e-34	8.22327e-32	24	chr11	86515371	86516460	-0.90525	6.24016	-14.876	3.03396e-25	1.96144e-24	46.5704	-0.372675	2.54554e-07	C	G	rs2125358
11:87778512:A:G	A	G	11:87778512	3.08197	0.635588	0.174774	3.63663	0.000276223	0.00321898	16	chr11	87777551	87779170	-0.300465	6.45859	-3.3277	0.00148397	0.00202356	-2.98342	0.0524279	0.348579	A	G	rs6592416
11:92550318:G:C	G	C	11:92550318	2.78689	-0.837149	0.190989	-4.38323	1.16933e-05	0.000219343	15	chr11	92550041	92550930	-0.384339	5.65449	-5.81359	1.01945e-07	1.91211e-07	6.24907	0.100899	0.093565	C	G	rs533330
11:93197890:G:T	G	T	11:93197890	7.19672	0.39626	0.102594	3.8624	0.00011228	0.00152037	25	chr11	93196721	93198730	-0.714267	7.89641	-22.3632	1.45899e-37	3.06491e-36	75.0433	-0.0462114	0.0347833	T	G	rs11020196
11:93197891:C:T	C	T	11:93197891	6.95902	0.384755	0.104435	3.68414	0.000229474	0.00275674	25	chr11	93196721	93198730	-0.714267	7.89641	-22.3632	1.45899e-37	3.06491e-36	75.0433	-0.0462114	0.0347833	T	C	rs11020197
11:93330520:C:T	C	T	11:93330520	3.0082	-0.930737	0.18181	-5.11929	3.06688e-07	8.32535e-06	17	chr11	93329991	93330960	-0.392992	5.53451	-4.55028	2.15402e-05	3.40284e-05	1.05369	0.177305	0.00116285	T	C	rs3133520
11:93745176:G:C	G	C	11:93745176	3.63934	-0.710103	0.164493	-4.31691	1.58226e-05	0.000286248	21	chr11	93744811	93745750	-0.863436	5.51692	-12.8062	1.28473e-21	6.34928e-21	38.1683	-0.145256	0.00556437	G	C	rs11020506
11:94128854:C:T	C	T	11:94128854	17.2049	0.331164	0.0643219	5.14854	2.62517e-07	7.21595e-06	31	chr11	94127801	94131100	-0.0932673	8.5278	-3.95639	0.000156171	0.000230607	-0.885177	0.0385812	0.080048	C	T	rs4753126
11:94401637:G:C	G	C	11:94401637	1.7541	-1.15842	0.419328	-2.76256	0.00573492	0.0370011	6	chr11	94400701	94402160	-0.856946	6.5081	-11.8641	4.49689e-18	1.73072e-17	30.1599	0.096736	0.0107188	C	G	rs11020767
11:95089453:C:G	C	G	11:95089453	3.0082	0.846376	0.180879	4.67923	2.87952e-06	6.37048e-05	16	chr11	95089021	95090970	-0.242754	7.8737	-7.52299	4.87149e-11	1.15419e-10	13.8131	-0.0769697	0.00193579	G	C	rs1262289
11:95089554:C:G	C	G	11:95089554	5.51639	-0.396605	0.119611	-3.3158	0.000913818	0.00866904	21	chr11	95089021	95090970	-0.242754	7.8737	-7.52299	4.87149e-11	1.15419e-10	13.8131	0.0403053	0.0716441	G	C	rs7125999
11:95089813:T:C	T	C	11:95089813	11.5984	0.412508	0.0799002	5.16279	2.43297e-07	6.74367e-06	19	chr11	95089021	95090970	-0.242754	7.8737	-7.52299	4.87149e-11	1.15419e-10	13.8131	-0.0769697	0.00193579	C	T	NA
11:95337642:C:T	C	T	11:95337642	3.06557	0.478363	0.174811	2.73646	0.00621049	0.0392624	14	chr11	95336991	95339660	0.399543	8.21001	12.5236	4.50826e-21	2.1447e-20	36.9088	-0.0634658	0.213454	T	C	rs56772629
11:96596850:C:G	C	G	11:96596850	5.06557	0.523562	0.125523	4.17106	3.03185e-05	0.000503095	25	chr11	96596481	96597340	-2.25581	4.88803	-24.3001	1.94263e-37	4.03072e-36	74.8927	-0.428599	5.73911e-06	G	C	rs7947320
11:96597258:T:C	T	C	11:96597258	3.10656	0.840343	0.175767	4.78101	1.74413e-06	4.05316e-05	18	chr11	96596481	96597340	-2.25581	4.88803	-24.3001	1.94263e-37	4.03072e-36	74.8927	-0.425012	2.64806e-06	C	T	rs10890885
11:96597260:T:A	T	A	11:96597260	2.5	0.888578	0.208133	4.26928	1.96106e-05	0.000342137	14	chr11	96596481	96597340	-2.25581	4.88803	-24.3001	1.94263e-37	4.03072e-36	74.8927	-0.376215	1.59185e-05	A	T	rs10890886
11:97747077:C:T	C	T	11:97747077	1.78689	0.765533	0.287477	2.66293	0.00774629	0.0469675	6	chr11	97746671	97747200	-0.683026	4.39592	-8.30664	1.28068e-12	3.38305e-12	17.4339	-0.231213	0.0368602	T	C	rs6589013
11:99370944:G:T	G	T	11:99370944	6	0.542059	0.174616	3.1043	0.00190731	0.0155643	14	chr11	99370421	99371470	-0.787655	6.0476	-10.6835	1.47842e-16	5.12177e-16	26.5889	-0.051722	0.399771	T	G	rs2102272
11:100593383:C:T	C	T	11:100593383	2.27869	0.659659	0.221947	2.97215	0.0029572	0.0221555	11	chr11	100592801	100593560	-1.25158	5.62641	-17.4974	8.60033e-30	8.1358e-29	57.0874	0.0278467	0.672621	T	C	rs1216680
11:100942224:A:G	A	G	11:100942224	3.30328	-0.54565	0.168181	-3.24442	0.00117692	0.0105497	12	chr11	100941621	100942950	-0.628652	5.79997	-11.0905	2.97044e-18	1.15781e-17	30.4019	0.21251	0.00460569	G	A	rs2186786
11:100942233:A:G	A	G	11:100942233	2.96721	-0.681841	0.210995	-3.23156	0.00123118	0.0109471	11	chr11	100941621	100942950	-0.628652	5.79997	-11.0905	2.97044e-18	1.15781e-17	30.4019	0.21251	0.00460569	G	A	rs2186785
11:101583264:C:T	C	T	11:101583264	1.87705	0.793547	0.270069	2.93831	0.00330006	0.0242305	8	chr11	101582641	101584290	-0.734565	6.12713	-6.38371	2.71566e-08	5.3059e-08	7.66229	0.0388111	0.61439	T	C	rs17096918
11:101583864:T:A	T	A	11:101583864	2.07377	-0.886789	0.245988	-3.60501	0.000312137	0.0035766	10	chr11	101582641	101584290	-0.734565	6.12713	-6.38371	2.71566e-08	5.3059e-08	7.66229	0.247799	0.00377447	A	T	rs41302375
11:103812306:G:A	G	A	11:103812306	2.61475	-0.601449	0.199229	-3.01888	0.00253707	0.0195427	11	chr11	103812041	103812990	-1.31535	4.96059	-9.9504	2.06601e-14	6.1722e-14	21.7427	0.121559	0.212217	A	G	rs12574699
11:104522735:A:T	A	T	11:104522735	1.83607	-0.925999	0.281818	-3.28581	0.0010169	0.00942619	7	chr11	104522581	104523140	-1.14381	4.54559	-16.6326	1.38001e-28	1.17608e-27	54.2816	-0.184715	0.0175141	A	T	rs10736642
11:105719601:G:A	G	A	11:105719601	1.60656	-1.67807	0.369581	-4.54046	5.61319e-06	0.000115201	5	chr11	105718551	105720660	0.28839	6.8818	6.91073	8.00322e-10	1.74234e-09	11.0356	0.159661	0.0889994	A	G	rs75721066
11:105739479:A:G	A	G	11:105739479	2.82787	0.648016	0.187486	3.45634	0.000547556	0.0056539	13	chr11	105738321	105740190	0.861427	6.76981	8.30504	1.43338e-11	3.52647e-11	15.1905	-0.0254849	0.717469	A	G	rs7928594
11:107457986:C:G	C	G	11:107457986	2.29508	0.652077	0.22058	2.95619	0.00311469	0.0230865	11	chr11	107457071	107458440	0.261461	7.08909	5.66584	1.91427e-07	3.52065e-07	5.62982	-0.0129502	0.727481	G	C	rs61908160
11:108467613:A:G	A	G	11:108467613	6.60656	0.310933	0.109072	2.85071	0.00436216	0.0299174	12	chr11	108466631	108468080	0.0791223	7.74844	2.46074	0.0158681	0.0198061	-5.1946	-0.0253963	0.573495	G	A	rs4753840
11:110093019:C:G	C	G	11:110093019	4.2623	0.407424	0.138615	2.93924	0.00329014	0.0242017	22	chr11	110092041	110094430	0.477425	8.02096	15.9772	1.89165e-27	1.46342e-26	51.6516	0.0138912	0.692257	C	G	rs4356188
11:111914199:C:T	C	T	11:111914199	2.4918	-0.554969	0.207815	-2.6705	0.00757384	0.0461075	9	chr11	111913961	111914570	1.56071	5.52327	21.8101	9.10859e-37	1.75021e-35	73.2042	0.214872	0.000489024	T	C	rs4252591
11:112777589:C:T	C	T	11:112777589	3.15574	-0.548123	0.171618	-3.19386	0.00140386	0.0121505	15	chr11	112777031	112777770	-0.046612	5.21696	-0.717691	0.474897	0.503822	-7.89225	0.0159352	0.784027	T	C	rs72995793
11:113179570:A:T	A	T	11:113179570	2.27869	-1.12775	0.23703	-4.75786	1.95661e-06	4.48911e-05	8	chr11	113179261	113179950	-0.823702	4.88045	-11.6205	2.63345e-19	1.10591e-18	32.83	0.207274	0.0102975	T	A	rs6589360
11:115409780:C:T	C	T	11:115409780	1.90984	-1.06871	0.273802	-3.90323	9.49187e-05	0.00132196	8	chr11	115409691	115410140	-0.0727498	4.71145	-0.964011	0.337748	0.365887	-7.68464	0.215972	0.00607117	T	C	rs7947456
11:116311309:A:C	A	C	11:116311309	3.7541	0.937139	0.156721	5.97967	2.23597e-09	9.03767e-08	20	chr11	116310911	116311780	-1.10048	5.16318	-14.7576	2.85566e-25	1.85002e-24	46.6123	0.221793	0.000789187	A	C	rs11603852
11:116311425:T:A	T	A	11:116311425	6.22951	0.743657	0.113514	6.55121	5.70718e-11	2.93432e-09	26	chr11	116310911	116311780	-1.10048	5.16318	-14.7576	2.85566e-25	1.85002e-24	46.6123	0.221793	0.000789187	T	A	rs11601972
11:116311474:G:A	G	A	11:116311474	5.37705	1.39232	0.134032	10.388	2.81279e-25	8.26901e-23	23	chr11	116310911	116311780	-1.10048	5.16318	-14.7576	2.85566e-25	1.85002e-24	46.6123	0.221793	0.000789187	G	A	rs10502217
11:116311514:C:A	C	A	11:116311514	2.86885	1.66051	0.210214	7.89915	2.80821e-15	2.70542e-13	15	chr11	116310911	116311780	-1.10048	5.16318	-14.7576	2.85566e-25	1.85002e-24	46.6123	0.221793	0.000789187	C	A	rs11600212
11:117547348:A:C	A	C	11:117547348	5.63934	0.549082	0.124328	4.41641	1.00352e-05	0.000192046	23	chr11	117546651	117547750	-0.916642	6.05964	-14.3022	3.32416e-24	1.98437e-23	44.1665	-0.0850071	0.103815	C	A	rs4084228
11:119030456:C:G	C	G	11:119030456	1.54918	1.24811	0.39077	3.19399	0.00140323	0.0121503	5	chr11	119030261	119031140	0.0294686	5.85772	0.658418	0.512032	0.540426	-7.93325	0.00412749	0.906613	C	G	rs2846281
11:119206293:C:T	C	T	11:119206293	2.34426	-0.832638	0.289077	-2.88033	0.00397254	0.027967	8	chr11	119205701	119206790	0.128985	6.54552	2.95124	0.00407984	0.00536722	-3.95921	0.077254	0.0310766	T	C	rs7108857
11:119592142:A:G	A	G	11:119592142	1.72131	-3.96961	0.60748	-6.53455	6.38017e-11	3.27186e-09	6	chr11	119592051	119592320	-0.289879	4.00593	-2.75029	0.00733303	0.00943245	-4.49383	0.755999	6.27167e-11	G	A	rs11608077
11:120547904:A:G	A	G	11:120547904	4.28689	0.416896	0.136986	3.04335	0.00233957	0.0183387	26	chr11	120547381	120548560	-0.291488	6.33803	-4.9353	4.00155e-06	6.67205e-06	2.65961	0.0228347	0.553978	A	G	rs2252244
11:123308106:G:A	G	A	11:123308106	4.42623	0.631533	0.170446	3.70518	0.000211239	0.0025878	24	chr11	123307851	123308460	-1.9348	4.84301	-24.7159	8.52918e-41	2.64833e-39	82.516	-0.170292	0.00184987	A	G	rs11219110
11:124086472:T:C	T	C	11:124086472	2.28689	0.612183	0.22178	2.76032	0.00577447	0.0371837	10	chr11	124085741	124087500	-0.257391	6.74318	-6.94848	6.74518e-10	1.47628e-09	11.205	-0.0472874	0.308453	C	T	rs35035279
11:124843366:T:C	T	C	11:124843366	5.38525	0.372596	0.13164	2.83042	0.00464874	0.0314485	23	chr11	124842171	124843920	-0.273438	7.11497	-6.70237	2.04839e-09	4.3333e-09	10.1049	-0.00537125	0.838552	C	T	rs576741
11:124954170:C:T	C	T	11:124954170	10.0574	-0.231626	0.0849555	-2.72644	0.00640218	0.0402208	28	chr11	124953271	124954850	-0.0461046	7.77916	-1.63292	0.106148	0.122118	-6.82467	-0.0380267	0.121721	C	T	rs3809054
11:125111809:A:G	A	G	11:125111809	6.82787	-0.327229	0.107116	-3.0549	0.00225134	0.017784	12	chr11	125110931	125112360	0.0934865	8.25278	3.05738	0.00297666	0.00396147	-3.66757	0.0650179	0.0569306	G	A	rs3802810
11:125117819:C:A	C	A	11:125117819	2.08197	-0.823126	0.250302	-3.28853	0.00100713	0.0093618	6	chr11	125117271	125118060	-0.891381	4.6151	-9.93368	8.88923e-16	2.92065e-15	24.7129	0.215107	0.00805503	A	C	rs76059720
11:125315608:T:C	T	C	11:125315608	2.18033	-2.79948	0.586398	-4.77402	1.80582e-06	4.18184e-05	9	chr11	125314711	125315990	0.233842	6.28733	3.55085	0.000662739	0.000930463	-2.24712	0.032238	0.748413	C	T	rs75320944
11:125517380:T:G	T	G	11:125517380	6.59016	0.652074	0.110291	5.91231	3.37353e-09	1.33369e-07	19	chr11	125516091	125518130	-0.193512	7.74734	-5.2161	1.24923e-06	2.16146e-06	3.79163	-0.0119983	0.736797	G	T	rs11220111
11:125625626:G:T	G	T	11:125625626	5.40164	0.483436	0.121545	3.97742	6.96671e-05	0.00103102	24	chr11	125625111	125627160	0.686731	7.36887	22.2922	1.84245e-37	3.83042e-36	74.809	-0.0126748	0.668225	T	G	rs555752
11:126476531:C:T	C	T	11:126476531	10.3197	0.255041	0.083936	3.03852	0.00237745	0.0185849	27	chr11	126476121	126477310	-1.40789	6.39953	-23.2741	1.8156e-37	3.77747e-36	74.8929	-0.148097	0.0130366	T	C	rs3903109
11:128890879:C:G	C	G	11:128890879	2.94262	-0.57692	0.190393	-3.03016	0.00244422	0.0190004	15	chr11	128890391	128891600	0.128137	6.42071	2.75089	0.00724824	0.00932671	-4.48657	0.000146974	0.997733	G	C	rs12419455
11:129895735:G:A	G	A	11:129895735	3.04918	0.567684	0.176415	3.21788	0.00129141	0.0113605	14	chr11	129894741	129896260	0.563782	7.25998	17.4639	5.39341e-30	5.20217e-29	57.5389	-0.0204826	0.610317	A	G	rs3108963
11:130607352:T:G	T	G	11:130607352	2.63115	-0.584962	0.196327	-2.97953	0.00288686	0.0217182	13	chr11	130607151	130607530	-0.733295	4.28913	-10.5113	4.30442e-17	1.54947e-16	27.7245	-0.0208566	0.709722	T	G	rs10466545
11:131592940:G:A	G	A	11:131592940	2.58197	-0.601449	0.199229	-3.01889	0.00253704	0.0195427	13	chr11	131592821	131593250	-1.23993	4.26373	-13.856	1.31412e-23	7.49856e-23	42.7675	-0.131788	0.0531627	G	A	rs2458784
11:132752026:A:G	A	G	11:132752026	2.21311	0.700439	0.229205	3.05595	0.00224348	0.0177379	10	chr11	132751681	132752400	0.145945	4.97706	2.08843	0.0397216	0.0477494	-6.00165	-0.225956	0.00195685	G	A	rs1945942
11:133271620:C:A	C	A	11:133271620	4.20492	-0.419415	0.146408	-2.8647	0.00417398	0.0290313	26	chr11	133271241	133271890	-1.84893	4.55205	-24.8156	6.29637e-41	1.99491e-39	82.8205	0.110135	0.130387	A	C	rs948204
12:66594:G:T	G	T	12:66594	3.91803	-0.609416	0.148619	-4.10052	4.12214e-05	0.000659963	19	chr12	66121	67670	-0.643728	7.22631	-16.0945	1.17934e-27	9.27049e-27	52.1262	0.00635535	0.906216	T	G	rs61908581
12:66973:A:T	A	T	12:66973	1.65574	-1.22243	0.433718	-2.8185	0.00482481	0.0323152	6	chr12	66121	67670	-0.643728	7.22631	-16.0945	1.17934e-27	9.27049e-27	52.1262	0.0153958	0.843772	T	A	rs17852242
12:3873541:C:T	C	T	12:3873541	9.20492	-0.445513	0.0900669	-4.94647	7.55712e-07	1.87708e-05	25	chr12	3872701	3873970	-0.489237	7.30474	-15.6564	6.95007e-27	5.13135e-26	50.3444	0.0312388	0.233176	T	C	rs4765757
12:4307961:A:C	A	C	12:4307961	5.33607	-0.759293	0.123241	-6.16105	7.22636e-10	3.23734e-08	29	chr12	4307211	4308520	-0.21061	6.08184	-4.46931	2.38307e-05	3.75297e-05	0.923648	0.219587	7.3837e-05	C	A	rs7133323
12:4386698:T:C	T	C	12:4386698	2.52459	0.579294	0.202178	2.86527	0.00416649	0.0290134	13	chr12	4386531	4387370	-2.57858	5.20124	-41.2265	2.35391e-58	1.58754e-55	122.934	-0.162997	0.0101505	C	T	rs12815443
12:4387114:G:A	G	A	12:4387114	3.94262	-2.01815	0.181248	-11.1347	8.50255e-29	3.6683e-26	20	chr12	4386531	4387370	-2.57858	5.20124	-41.2265	2.35391e-58	1.58754e-55	122.934	0.206254	2.43475e-05	A	G	rs7131744
12:4604842:T:G	T	G	12:4604842	4.29508	0.732199	0.14694	4.98299	6.26077e-07	1.58484e-05	27	chr12	4604551	4605450	-0.0381695	6.16172	-0.779813	0.437646	0.466711	-7.84554	0.185087	0.000219421	T	G	rs2286576
12:4604852:G:A	G	A	12:4604852	2.29508	1.03882	0.237198	4.37954	1.18932e-05	0.000222673	5	chr12	4604551	4605450	-0.0381695	6.16172	-0.779813	0.437646	0.466711	-7.84554	-0.423873	0.00478043	A	G	rs2286575
12:4809744:A:G	A	G	12:4809744	3.61475	0.475841	0.153933	3.09122	0.00199337	0.0161273	21	chr12	4808681	4810380	-1.53721	6.74485	-32.0784	1.43556e-49	1.66464e-47	102.758	-0.0439901	0.0659579	G	A	rs758533
12:4813883:T:C	T	C	12:4813883	3.42623	0.515641	0.161871	3.18551	0.00144499	0.0124575	16	chr12	4813661	4814230	-1.76507	4.6539	-22.135	3.09401e-37	6.26472e-36	74.2885	0.0227162	0.583531	C	T	rs7310372
12:5043981:C:T	C	T	12:5043981	5.08197	-0.43664	0.124901	-3.49589	0.000472478	0.00502376	24	chr12	5043081	5044450	-2.27279	5.4729	-29.254	1.42436e-44	7.46092e-43	91.3073	0.0573438	0.260929	T	C	rs3741930
12:5988729:C:G	C	G	12:5988729	2.63115	-0.551795	0.199467	-2.76635	0.00566874	0.0366456	9	chr12	5988531	5989090	-0.354729	5.24437	-6.17439	2.13395e-08	4.20243e-08	7.78938	0.0143665	0.862649	G	C	rs11063976
12:6470978:C:A	C	A	12:6470978	8.58197	-0.402758	0.0940849	-4.2808	1.86224e-05	0.000329101	17	chr12	6469891	6471510	-0.289588	7.987	-9.69497	1.92841e-15	6.18483e-15	23.9207	-0.00281182	0.94179	A	C	rs2534721
12:6471083:T:C	T	C	12:6471083	5.80328	-0.592696	0.118144	-5.01672	5.25623e-07	1.35827e-05	18	chr12	6469891	6471510	-0.289588	7.987	-9.69497	1.92841e-15	6.18483e-15	23.9207	-0.00891277	0.816769	C	T	rs2072378
12:6471107:G:T	G	T	12:6471107	4.27049	0.582148	0.142487	4.08563	4.39564e-05	0.000696217	14	chr12	6469891	6471510	-0.289588	7.987	-9.69497	1.92841e-15	6.18483e-15	23.9207	-0.0915499	0.0324203	T	G	rs12422771
12:6493201:C:T	C	T	12:6493201	2.2459	1	0.232011	4.31016	1.6314e-05	0.000294067	11	chr12	6492771	6494640	-0.601267	7.97093	-21.9695	5.35583e-37	1.05568e-35	73.7375	-0.00055795	0.987579	T	C	rs11559082
12:6493256:C:T	C	T	12:6493256	10.3934	-0.921997	0.087221	-10.5708	4.06903e-26	1.3459e-23	32	chr12	6492771	6494640	-0.601267	7.97093	-21.9695	5.35583e-37	1.05568e-35	73.7375	0.098943	7.03983e-05	T	C	rs3180589
12:6493267:G:A	G	A	12:6493267	9.77869	-0.734932	0.08844	-8.30994	9.5747e-17	1.15163e-14	32	chr12	6492771	6494640	-0.601267	7.97093	-21.9695	5.35583e-37	1.05568e-35	73.7375	0.098943	7.03983e-05	A	G	rs7976498
12:6493302:G:A	G	A	12:6493302	12.1148	-0.491689	0.0776311	-6.33366	2.39406e-10	1.12589e-08	33	chr12	6492771	6494640	-0.601267	7.97093	-21.9695	5.35583e-37	1.05568e-35	73.7375	0.098943	7.03983e-05	A	G	rs7976591
12:6493326:A:C	A	C	12:6493326	12.4836	-0.490484	0.0764257	-6.41779	1.38267e-10	6.72563e-09	33	chr12	6492771	6494640	-0.601267	7.97093	-21.9695	5.35583e-37	1.05568e-35	73.7375	0.098943	7.03983e-05	C	A	rs7963759
12:6493347:T:C	T	C	12:6493347	11.0246	-0.376528	0.0811162	-4.64183	3.4533e-06	7.49826e-05	32	chr12	6492771	6494640	-0.601267	7.97093	-21.9695	5.35583e-37	1.05568e-35	73.7375	0.098943	7.03983e-05	C	T	rs7966700
12:6534825:C:G	C	G	12:6534825	1.86885	-0.833132	0.284406	-2.92938	0.00339643	0.0248271	8	chr12	6532291	6535690	-0.218603	8.54548	-7.87081	9.74537e-12	2.42409e-11	15.4131	0.0390845	0.0863062	G	C	rs1136666
12:6700730:G:C	G	C	12:6700730	2.82787	0.760433	0.194498	3.90973	9.23996e-05	0.00129686	14	chr12	6699621	6701230	-0.975571	6.45736	-20.512	7.63785e-35	1.18713e-33	68.7558	0.0617349	0.0479453	C	G	rs11064321
12:6851694:C:A	C	A	12:6851694	4.05738	-0.517272	0.148655	-3.4797	0.000501983	0.00527947	8	chr12	6850891	6853470	-0.518966	9.24747	-16.6944	5.35174e-26	3.66801e-25	48.488	-0.0529191	0.505148	A	C	rs73260817
12:7638879:C:T	C	T	12:7638879	2.09016	-0.803602	0.243976	-3.29377	0.000988529	0.00921917	9	chr12	7638131	7639280	-0.46344	6.15502	-11.0981	2.86807e-18	1.11883e-17	30.437	0.150314	0.000967367	T	C	rs79195731
12:7847740:T:G	T	G	12:7847740	6.44262	0.384265	0.109249	3.51732	0.000435931	0.00468408	23	chr12	7847221	7848350	-1.56266	6.47428	-27.246	3.21132e-43	1.39066e-41	88.1478	-0.0263452	0.664684	G	T	rs7965203
12:8027240:G:A	G	A	12:8027240	8.30328	-0.386517	0.0969924	-3.98503	6.74719e-05	0.00100605	30	chr12	8025951	8027650	-0.663407	8.31475	-24.312	2.94633e-40	8.56358e-39	81.272	0.0056558	0.817899	A	G	rs7957980
12:8027259:A:C	A	C	12:8027259	6.09016	-0.645603	0.113683	-5.67898	1.35497e-08	4.83647e-07	28	chr12	8025951	8027650	-0.663407	8.31475	-24.312	2.94633e-40	8.56358e-39	81.272	0.0056558	0.817899	C	A	rs7974660
12:8032544:C:T	C	T	12:8032544	4.09836	-0.687741	0.228304	-3.0124	0.00259194	0.0199069	16	chr12	8032011	8034160	-0.574723	7.5725	-18.0805	5.14684e-31	5.45757e-30	59.8993	0.0437887	0.115576	T	C	rs3759279
12:8109054:G:C	G	C	12:8109054	3.56557	-0.743509	0.158701	-4.68495	2.80023e-06	6.20239e-05	20	chr12	8108731	8109390	-0.568415	5.33302	-9.86171	8.84842e-16	2.90759e-15	24.6996	-0.0703658	0.161699	G	C	rs10840686
12:8180165:A:C	A	C	12:8180165	6.31967	-0.292409	0.109385	-2.67322	0.00751266	0.0458475	27	chr12	8179541	8181450	-0.653172	7.31933	-19.6681	1.50454e-33	2.0629e-32	65.7617	-0.145241	6.40493e-06	A	C	rs4385967
12:9364768:G:A	G	A	12:9364768	5.31148	-0.510962	0.121484	-4.206	2.59936e-05	0.000442426	28	chr12	9364181	9365370	-0.962845	5.91635	-11.3702	2.75803e-17	1.00644e-16	28.3316	0.0823956	0.109381	A	G	rs12366431
12:9447857:C:A	C	A	12:9447857	2.37705	-1.19208	0.379783	-3.13883	0.00169621	0.0141978	11	chr12	9447121	9449080	0.0419551	7.74742	1.3856	0.169459	0.190553	-7.19217	0.057015	0.201841	A	C	rs60748463
12:9448508:G:T	G	T	12:9448508	4.40164	0.477853	0.136829	3.49234	0.000478802	0.00507873	21	chr12	9447121	9449080	0.0419551	7.74742	1.3856	0.169459	0.190553	-7.19217	-0.0665194	0.0242041	T	G	rs55955752
12:9448558:C:T	C	T	12:9448558	2.70492	0.717886	0.266278	2.696	0.00701779	0.0433474	15	chr12	9447121	9449080	0.0419551	7.74742	1.3856	0.169459	0.190553	-7.19217	-0.0526108	0.0377936	T	C	rs55824803
12:9647993:G:T	G	T	12:9647993	2.29508	-0.790902	0.228327	-3.4639	0.000532411	0.00553495	7	chr12	9647211	9649420	0.00640638	7.65385	0.198783	0.842903	0.856795	-8.13184	0.167619	0.0112149	T	G	rs35098654
12:9648043:G:C	G	C	12:9648043	2.14754	-0.72698	0.239932	-3.02995	0.00244597	0.0190066	7	chr12	9647211	9649420	0.00640638	7.65385	0.198783	0.842903	0.856795	-8.13184	0.167619	0.0112149	C	G	rs35015427
12:9751478:C:A	C	A	12:9751478	1.94262	-1.59991	0.29411	-5.43984	5.33283e-08	1.68796e-06	7	chr12	9750431	9751730	-0.412759	5.83619	-8.33207	1.13731e-12	3.01495e-12	17.5522	0.163457	0.000102656	A	C	rs3176806
12:10153692:T:C	T	C	12:10153692	1.92623	-0.982721	0.273192	-3.59718	0.000321684	0.00366063	6	chr12	10153021	10154240	-0.11578	6.7507	-2.33115	0.0220893	0.0272097	-5.48876	0.0864446	0.219112	C	T	rs11053642
12:11171340:G:C	G	C	12:11171340	4.78689	0.364007	0.128786	2.82645	0.00470678	0.0317508	24	chr12	11170581	11172930	-0.914231	8.15928	-29.6026	8.05068e-47	5.93657e-45	96.4235	0.00296163	0.916049	G	C	NA
12:11486793:A:G	A	G	12:11486793	3.15574	0.542898	0.173951	3.12098	0.0018025	0.014899	11	chr12	11486301	11487240	-0.996352	5.74634	-19.4054	3.87059e-33	5.07105e-32	64.8124	0.0273732	0.677392	A	G	rs963878
12:11855930:G:A	G	A	12:11855930	3.21311	-0.472588	0.166621	-2.8363	0.00456389	0.0309976	19	chr12	11855211	11856580	0.420741	6.97488	9.23394	1.66862e-14	5.01811e-14	21.7643	0.0583661	0.11597	A	G	rs743613
12:11944328:C:T	C	T	12:11944328	3.87705	-1.72834	0.461308	-3.74661	0.00017924	0.00224713	23	chr12	11943921	11944750	-2.54138	4.88793	-35.4841	4.53312e-53	9.66835e-51	110.811	-0.0922387	0.0901373	T	C	rs12302811
12:12266785:G:T	G	T	12:12266785	2.31148	-0.7794	0.221731	-3.51508	0.000439624	0.00471372	11	chr12	12265351	12268030	-0.797126	7.94909	-25.1617	2.21044e-41	7.4141e-40	83.8708	0.0049806	0.891122	T	G	rs78631600
12:13390751:A:T	A	T	12:13390751	5.51639	-0.363198	0.12045	-3.01534	0.0025669	0.0197375	16	chr12	13389831	13391340	-1.20091	7.41841	-29.6859	6.46023e-47	4.83417e-45	96.6439	-0.0307518	0.418765	T	A	rs10845759
12:13852090:C:T	C	T	12:13852090	2.72131	0.654866	0.190278	3.44162	0.000578242	0.00594908	16	chr12	13851451	13852340	-0.249028	5.62642	-2.79502	0.00673378	0.00869	-4.40272	-0.038503	0.45993	C	T	rs2193512
12:19439433:G:A	G	A	12:19439433	4.81967	0.366915	0.129311	2.83747	0.00454729	0.0309272	20	chr12	19438861	19441540	-0.35931	8.18845	-15.0862	7.25445e-26	4.91859e-25	47.9885	-0.0143891	0.505779	A	G	rs11829669
12:20415326:C:T	C	T	12:20415326	8.2377	-0.250592	0.0947196	-2.64562	0.00815403	0.0488602	26	chr12	20414771	20415870	-2.35641	5.49875	-43.5071	2.85207e-60	3.54471e-57	127.318	0.0206726	0.643311	C	T	rs10732533
12:21437854:C:A	C	A	12:21437854	11.1311	0.285465	0.0804811	3.54698	0.000389677	0.0042774	31	chr12	21437101	21438890	-0.719918	7.6616	-16.9028	4.98154e-28	4.05795e-27	53.0631	-0.0836641	0.00593211	A	C	rs2110165
12:22275973:G:A	G	A	12:22275973	2.42623	4.05626	0.44787	9.05677	1.34368e-19	2.27921e-17	10	chr12	22275831	22276160	0.242149	4.89911	2.54839	0.0129063	0.0162488	-5.00037	-1.49067	2.71927e-13	A	G	rs56121046
12:23827048:A:G	A	G	12:23827048	1.95902	1.97303	0.311004	6.34406	2.23784e-10	1.05996e-08	8	chr12	23826721	23827130	-0.963414	4.15755	-12.2262	1.70474e-20	7.77704e-20	35.5747	-0.559984	4.65087e-11	G	A	rs10842230
12:26318431:C:T	C	T	12:26318431	1.53279	-1.36257	0.371022	-3.67247	0.000240215	0.00286497	5	chr12	26318111	26318800	-0.688041	5.08048	-6.83822	2.75678e-09	5.78345e-09	9.8891	-0.0170176	0.819151	T	C	rs10842707
12:27595369:G:A	G	A	12:27595369	3.10656	-0.527738	0.171394	-3.07909	0.00207636	0.0166629	18	chr12	27594881	27595910	-0.487837	6.11311	-10.2307	1.58485e-16	5.47884e-16	26.4199	0.00105458	0.976108	A	G	rs61915337
12:27872263:A:C	A	C	12:27872263	1.63934	-0.951089	0.324446	-2.93142	0.00337414	0.0246732	5	chr12	27871671	27872380	-1.38809	4.38598	-17.4015	6.85758e-30	6.55338e-29	57.2976	0.12846	0.0406507	C	A	rs10843013
12:29066432:A:G	A	G	12:29066432	5.78689	0.392568	0.115475	3.39961	0.000674831	0.00674912	26	chr12	29065321	29066990	0.63056	7.16048	12.5118	2.91768e-20	1.30916e-19	35.1102	0.127543	0.00290482	A	G	rs4141946
12:29235177:G:A	G	A	12:29235177	2.80328	-0.687532	0.188449	-3.64837	0.000263914	0.00309919	14	chr12	29234691	29235510	-0.901976	4.80589	-11.4478	5.78501e-19	2.37341e-18	32.0412	-0.30531	0.000886158	G	A	rs2113534
12:29572561:T:C	T	C	12:29572561	3.62295	0.473932	0.157675	3.00576	0.00264914	0.0202367	12	chr12	29572141	29573170	-3.12473	5.36178	-23.0185	1.25013e-31	1.4098e-30	61.6963	-0.129378	0.186462	C	T	rs74078415
12:29572584:A:G	A	G	12:29572584	4.31967	0.607419	0.142408	4.26535	1.99593e-05	0.000347162	12	chr12	29572141	29573170	-3.12473	5.36178	-23.0185	1.25013e-31	1.4098e-30	61.6963	-0.129378	0.186462	G	A	rs73071556
12:30229215:C:T	C	T	12:30229215	2.27049	0.850621	0.23031	3.69337	0.000221304	0.00268788	8	chr12	30228841	30229810	-1.72471	4.78438	-18.9109	5.26941e-31	5.58062e-30	59.9604	0.271078	0.169076	T	C	rs60246675
12:30437863:A:G	A	G	12:30437863	1.65574	-2.47804	0.418752	-5.91768	3.2651e-09	1.2934e-07	6	chr12	30437671	30437950	-0.950428	4.16909	-10.4402	5.98606e-17	2.1333e-16	27.3944	0.384089	2.73417e-05	G	A	rs10771720
12:31073901:T:A	T	A	12:31073901	13.4344	-0.263207	0.0848058	-3.10364	0.00191155	0.0155898	31	chr12	31073151	31075100	-0.0994477	7.9944	-3.7126	0.000363835	0.000521873	-1.6917	-0.116688	0.00014021	T	A	rs7953706
12:31326274:G:A	G	A	12:31326274	6.70492	0.566668	0.109462	5.17683	2.25687e-07	6.2819e-06	13	chr12	31323751	31327020	-0.285826	8.0648	-9.7918	1.2265e-15	3.98999e-15	24.3731	-0.00200568	0.9368	A	G	rs11051387
12:32106718:G:T	G	T	12:32106718	2.22131	0.777607	0.228714	3.39992	0.000674068	0.00674706	11	chr12	32106031	32108500	-0.486746	7.58639	-16.7968	7.22356e-29	6.29943e-28	54.932	-0.0214127	0.272214	T	G	rs1151018
12:33439746:C:G	C	G	12:33439746	5.41803	-0.482891	0.120972	-3.99178	6.55803e-05	0.00098301	23	chr12	33438851	33440310	-1.02114	6.12689	-14.939	1.9981e-24	1.21279e-23	44.7515	-0.0815462	0.0569484	C	G	rs7309229
12:33600251:C:T	C	T	12:33600251	1.70492	-0.977973	0.308372	-3.1714	0.00151704	0.0129848	6	chr12	33600161	33600420	-1.25194	3.62952	-12.5087	4.81655e-21	2.28642e-20	36.8425	0.12015	0.135105	T	C	rs7135124
12:38138892:A:G	A	G	12:38138892	2.44262	-0.824913	0.215684	-3.82464	0.000130964	0.00172584	9	chr12	38138381	38139240	-0.35817	5.87964	-6.4269	7.0085e-09	1.42921e-08	8.88854	0.173889	0.0039129	G	A	rs17096604
12:38316771:T:A	T	A	12:38316771	3.7377	-0.591913	0.158398	-3.73688	0.000186319	0.00232412	6	chr12	38315921	38317530	-0.450188	8.06925	-16.9237	4.39004e-29	3.90234e-28	55.4323	0.0381134	0.617878	A	T	rs12304754
12:38905602:T:G	T	G	12:38905602	1.81967	-0.777607	0.280116	-2.77602	0.0055029	0.0358949	7	chr12	38904641	38907520	0.461036	8.12759	10.9317	8.21288e-17	2.89595e-16	27.2016	0.05442	0.324888	G	T	rs1108122
12:39043166:A:T	A	T	12:39043166	6.20492	-0.383329	0.110897	-3.45662	0.00054699	0.005651	27	chr12	39042741	39043780	-0.165015	6.46259	-3.22918	0.0017597	0.00238547	-3.17812	0.014142	0.796375	A	T	rs1470660
12:39972385:A:G	A	G	12:39972385	2.86885	0.657475	0.187247	3.51126	0.000445981	0.0047714	11	chr12	39972231	39972680	-0.56523	5.38313	-8.34057	1.09306e-12	2.90124e-12	17.5917	-0.398017	4.17238e-05	G	A	rs73280629
12:40692833:A:G	A	G	12:40692833	2.52459	0.584963	0.208237	2.80912	0.00496764	0.0330831	7	chr12	40691651	40694030	-1.01234	7.25714	-16.5542	6.1421e-25	3.87607e-24	46.1007	-0.0126787	0.864881	A	G	rs1992607
12:40733961:C:G	C	G	12:40733961	1.77869	1.60334	0.32619	4.91535	8.86262e-07	2.16877e-05	5	chr12	40733571	40734560	-0.502994	5.60902	-6.91991	8.62263e-10	1.87328e-09	10.9714	-0.333906	0.0142422	G	C	rs74078570
12:41932606:C:A	C	A	12:41932606	4.68033	0.363321	0.131788	2.75685	0.00583605	0.0375072	19	chr12	41932141	41933360	-0.568164	6.21047	-11.3069	1.10135e-18	4.42773e-18	31.396	0.136228	0.00220675	C	A	rs4494359
12:42145045:C:G	C	G	12:42145045	3.31967	0.533034	0.163295	3.26423	0.0010976	0.00999223	20	chr12	42143361	42145870	0.0458026	7.95826	1.66376	0.099807	0.115192	-6.77487	0.0594116	0.00986488	C	G	rs10880254
12:42705962:T:C	T	C	12:42705962	2.4918	0.621488	0.209832	2.96184	0.00305811	0.0227649	8	chr12	42705121	42706680	0.360153	7.05336	7.72614	1.90566e-11	4.64701e-11	14.7461	-0.2844	0.0190894	C	T	rs1400812
12:43214039:A:G	A	G	12:43214039	5.36066	-0.335603	0.121675	-2.75819	0.00581222	0.0373904	19	chr12	43213111	43214640	-3.07239	6.06528	-44.3615	1.2248e-56	5.56304e-54	119.043	0.099864	0.0700468	G	A	rs4119148
12:43256110:A:G	A	G	12:43256110	3.44262	1.48308	0.179201	8.27608	1.27296e-16	1.50375e-14	18	chr12	43255501	43256440	-2.46709	5.16671	-33.0204	1.43866e-50	1.93207e-48	105.058	0.0835389	0.307801	A	G	rs1567916
12:43391540:A:C	A	C	12:43391540	2.18852	1.09398	0.242442	4.51233	6.41208e-06	0.000129323	9	chr12	43391171	43391730	-1.55254	4.12387	-16.481	2.51613e-28	2.10057e-27	53.6782	0.0863672	0.231817	A	C	rs4310670
12:43396801:G:T	G	T	12:43396801	3.70492	-0.614915	0.155111	-3.96437	7.35903e-05	0.00107549	16	chr12	43395911	43397220	-2.58183	5.21588	-32.9933	4.96092e-50	6.12671e-48	103.835	0.101192	0.0866525	T	G	rs7302162
12:43552401:G:A	G	A	12:43552401	2.15574	-0.722466	0.236038	-3.0608	0.00220743	0.0175259	9	chr12	43551141	43552670	-0.397536	6.62801	-5.25085	1.85783e-06	3.17513e-06	3.47182	-0.0781237	0.093925	G	A	rs275605
12:45990247:T:C	T	C	12:45990247	3.22131	-0.461447	0.166248	-2.77565	0.00550914	0.0358949	19	chr12	45989321	45992600	-0.0834642	8.94499	-3.71687	0.000358593	0.00051457	-1.67791	0.0415772	0.014612	C	T	rs10785594
12:45990248:C:T	C	T	12:45990248	3.01639	-0.559427	0.175063	-3.19558	0.00139551	0.0120887	18	chr12	45989321	45992600	-0.0834642	8.94499	-3.71687	0.000358593	0.00051457	-1.67791	0.0415772	0.014612	T	C	rs10785595
12:46125366:C:A	C	A	12:46125366	2.29508	-1.85415	0.261018	-7.10353	1.21608e-12	8.26517e-11	11	chr12	46124841	46125730	-0.604256	5.49132	-11.9003	7.40153e-20	3.22948e-19	34.1023	-0.068233	0.157448	C	A	rs2408469
12:47758822:G:C	G	C	12:47758822	7.82787	0.476844	0.137835	3.45954	0.000541098	0.00560472	26	chr12	47758131	47759630	-0.605288	7.15444	-15.5569	1.0435e-26	7.58634e-26	49.9361	0.0201876	0.545652	C	G	rs56304982
12:48183230:C:T	C	T	12:48183230	3.89344	0.515498	0.150585	3.4233	0.000618664	0.00628031	13	chr12	48182551	48186450	-0.0738122	8.34244	-2.366	0.0202332	0.0250051	-5.41103	-0.0407993	0.200894	T	C	rs7962569
12:48957607:G:A	G	A	12:48957607	3.5082	0.451695	0.162773	2.77501	0.00552007	0.0359538	8	chr12	48956211	48958150	-0.529775	7.63006	-18.3282	2.03047e-31	2.24246e-30	60.8338	0.0605113	0.168616	G	A	rs833825
12:49903218:C:G	C	G	12:49903218	2.60656	0.516124	0.195013	2.64661	0.00813021	0.0487748	15	chr12	49902841	49904580	-1.50098	6.23825	-28.8128	6.64983e-46	4.2423e-44	94.3088	0.0427789	0.199268	C	G	rs297909
12:49904151:C:A	C	A	12:49904151	2.94262	0.681303	0.200757	3.39367	0.000689627	0.00687065	16	chr12	49902841	49904580	-1.50098	6.23825	-28.8128	6.64983e-46	4.2423e-44	94.3088	0.0324888	0.287018	C	A	rs297918
12:50167576:G:C	G	C	12:50167576	4.45902	-0.978494	0.179344	-5.45595	4.87107e-08	1.56218e-06	21	chr12	50166621	50167910	0.374819	7.40409	10.7096	1.71898e-17	6.36379e-17	28.6435	-0.0270795	0.418901	C	G	rs73106145
12:51047968:C:T	C	T	12:51047968	1.89344	-1.07887	0.391529	-2.75552	0.00585983	0.0376113	7	chr12	51047671	51048690	-0.21258	6.68613	-5.69684	1.67813e-07	3.09831e-07	5.75915	-0.0233322	0.646963	T	C	rs3759406
12:52354298:G:A	G	A	12:52354298	4.30328	0.446952	0.137808	3.2433	0.00118152	0.0105767	23	chr12	52353971	52354680	-0.692148	5.34027	-9.84265	9.6721e-16	3.17025e-15	24.6106	-0.0484247	0.24763	G	A	rs1732321
12:52391883:C:T	C	T	12:52391883	1.59836	-1.21412	0.345168	-3.51748	0.000435667	0.00468408	5	chr12	52391501	52392110	-0.675387	5.08642	-10.4638	5.36523e-17	1.91871e-16	27.504	0.35598	5.78958e-07	T	C	rs10876284
12:53379515:A:G	A	G	12:53379515	11.6721	0.323857	0.0816542	3.9662	7.30266e-05	0.00106907	12	chr12	53379031	53381150	-0.192413	8.98212	-6.04596	5.86336e-08	1.11935e-07	6.83923	-0.0222197	0.57513	G	A	rs76847920
12:54560522:C:T	C	T	12:54560522	3.06557	-0.547489	0.173094	-3.16296	0.00156175	0.0132798	18	chr12	54560301	54560880	0.253252	5.6639	4.04349	0.000114552	0.000171086	-0.58838	0.139984	0.0644595	T	C	rs3825194
12:56041720:G:C	G	C	12:56041720	3.67213	-0.561247	0.185124	-3.03173	0.00243155	0.0189093	13	chr12	56041151	56042610	-0.602569	7.36444	-17.0036	3.21223e-29	2.88957e-28	55.7461	0.00151699	0.952854	C	G	rs705705
12:56688461:C:A	C	A	12:56688461	4.40984	0.483147	0.140451	3.43996	0.000581801	0.00596406	9	chr12	56687041	56689090	-0.603144	7.43522	-19.1939	8.32969e-33	1.05629e-31	64.0424	0.0297827	0.499776	A	C	rs11833282
12:56725452:G:A	G	A	12:56725452	10.0164	-0.291022	0.0853714	-3.40889	0.000652279	0.00657447	27	chr12	56724321	56725940	-0.488771	7.20953	-15.0264	9.29678e-26	6.25923e-25	47.7394	0.0402501	0.228044	G	A	rs3214051
12:58750695:A:G	A	G	12:58750695	3.7459	0.421956	0.152647	2.76426	0.00570522	0.0368453	15	chr12	58750231	58751020	-1.78787	5.22807	-17.7164	7.07519e-27	5.22175e-26	50.569	0.0234941	0.710301	G	A	rs2712501
12:59596967:G:C	G	C	12:59596967	2.66393	0.942946	0.239675	3.93428	8.34478e-05	0.0011923	14	chr12	59595271	59597710	-0.599272	8.3122	-12.4912	1.04914e-18	4.22211e-18	31.6671	0.0151343	0.524974	G	C	rs7312134
12:60522831:T:C	T	C	12:60522831	6.0082	-0.34545	0.112864	-3.06076	0.00220773	0.0175259	26	chr12	60521981	60523690	0.467367	6.3411	10.0885	3.07188e-16	1.04174e-15	25.7578	-0.0945375	0.0319191	T	C	rs7131721
12:61714493:A:C	A	C	12:61714493	6.7541	-0.685367	0.128757	-5.32293	1.02108e-07	3.04269e-06	26	chr12	61713881	61714920	-2.11691	4.87699	-24.8663	3.15431e-40	9.12287e-39	81.2389	0.173604	0.00184331	C	A	rs7973844
12:61882215:C:T	C	T	12:61882215	3.35246	0.550474	0.16607	3.31471	0.000917392	0.00869048	13	chr12	61881701	61883450	-2.40016	4.99502	-19.5483	3.10642e-28	2.57451e-27	53.7913	0.305945	0.000126637	C	T	rs7135210
12:61910925:C:A	C	A	12:61910925	3.39344	0.722467	0.166904	4.32862	1.50044e-05	0.000273116	13	chr12	61910431	61911430	-2.70732	4.94468	-28.2208	8.65324e-41	2.68137e-39	82.684	-0.271683	9.34134e-05	A	C	rs1869892
12:61911241:C:G	C	G	12:61911241	2.59836	1.01963	0.206338	4.94153	7.75108e-07	1.92045e-05	13	chr12	61910431	61911430	-2.70732	4.94468	-28.2208	8.65324e-41	2.68137e-39	82.684	0.293693	2.20025e-05	C	G	rs7980354
12:62659573:G:A	G	A	12:62659573	2.81967	0.880419	0.19105	4.60831	4.0596e-06	8.67242e-05	14	chr12	62659151	62659940	-0.195447	5.24362	-3.02192	0.00330994	0.00438828	-3.76592	-0.201388	0.00797576	A	G	rs11174589
12:63668685:G:A	G	A	12:63668685	9.81967	-0.416509	0.0861995	-4.83192	1.35223e-06	3.21008e-05	34	chr12	63667321	63669650	-0.372304	8.06012	-10.9205	6.49566e-18	2.47346e-17	29.6181	0.0505401	0.112727	A	G	rs1811736
12:63668686:C:A	C	A	12:63668686	9.66393	-0.405318	0.0868767	-4.66544	3.07963e-06	6.76088e-05	34	chr12	63667321	63669650	-0.372304	8.06012	-10.9205	6.49566e-18	2.47346e-17	29.6181	0.0505401	0.112727	A	C	rs7484425
12:64404143:T:C	T	C	12:64404143	11.8934	-0.256275	0.0882611	-2.9036	0.00368894	0.0263822	34	chr12	64403581	64405690	-0.254753	8.789	-8.84055	1.12922e-13	3.20686e-13	19.8596	-0.00308774	0.899664	T	C	rs7961632
12:64610536:T:C	T	C	12:64610536	4.68852	-0.406625	0.130323	-3.12014	0.00180764	0.014924	25	chr12	64609151	64611770	0.0814672	7.16926	2.00464	0.0481528	0.0574091	-6.1669	-0.00302425	0.8882	C	T	rs3741747
12:66302475:T:C	T	C	12:66302475	7.44262	0.473769	0.100424	4.71768	2.38552e-06	5.3677e-05	31	chr12	66301731	66303070	0.240589	7.01165	5.43525	5.05019e-07	8.99257e-07	4.67809	0.151168	0.000140578	T	C	rs3741605
12:66601034:C:A	C	A	12:66601034	7.42623	2.28904	0.132879	17.2265	1.67942e-66	1.51173e-62	26	chr12	66600761	66601730	-1.64169	5.45127	-16.9379	9.33364e-26	6.28312e-25	47.9751	-0.655825	3.38216e-07	A	C	rs7131878
12:66601189:C:G	C	G	12:66601189	4.80328	1.96539	0.17699	11.1045	1.1931e-28	5.03792e-26	21	chr12	66600761	66601730	-1.64169	5.45127	-16.9379	9.33364e-26	6.28312e-25	47.9751	-0.789993	1.67244e-07	G	C	rs7953062
12:66601274:T:C	T	C	12:66601274	4.35246	2.40372	0.185394	12.9655	1.92076e-38	1.41183e-35	22	chr12	66600761	66601730	-1.64169	5.45127	-16.9379	9.33364e-26	6.28312e-25	47.9751	-0.644878	8.25824e-07	C	T	rs7968118
12:66764048:A:G	A	G	12:66764048	3.70492	-1.06977	0.166387	-6.4294	1.28106e-10	6.27753e-09	7	chr12	66762741	66764750	-3.07269	6.63644	-34.9443	4.33495e-42	1.59357e-40	85.8484	0.169981	0.019737	G	A	rs12580348
12:67773087:C:T	C	T	12:67773087	4.91803	-0.646677	0.182315	-3.54704	0.00038959	0.0042774	15	chr12	67772381	67773690	-0.982066	6.83166	-11.2225	1.92469e-16	6.61535e-16	26.4505	0.114504	0.125706	T	C	rs10459267
12:67773150:C:T	C	T	12:67773150	2.56557	-0.561496	0.212052	-2.64792	0.0080989	0.0486907	12	chr12	67772381	67773690	-0.982066	6.83166	-11.2225	1.92469e-16	6.61535e-16	26.4505	0.114504	0.125706	T	C	rs10459268
12:68222494:A:C	A	C	12:68222494	7.94262	-0.351907	0.119892	-2.9352	0.00333331	0.0244147	24	chr12	68222081	68223680	-0.860997	6.50941	-21.0684	1.11841e-35	1.89822e-34	70.6855	0.0655322	0.130952	C	A	rs1861490
12:68332523:C:T	C	T	12:68332523	7.32787	-0.400284	0.103128	-3.88143	0.000103844	0.00142711	13	chr12	68331451	68333130	-0.352207	7.81168	-12.2401	1.60203e-20	7.3241e-20	35.637	0.104882	0.0031173	T	C	rs2046067
12:68452144:C:G	C	G	12:68452144	4.94262	0.44531	0.12695	3.50778	0.000451869	0.00483179	24	chr12	68451131	68452760	-0.33688	6.94105	-8.23043	1.82773e-12	4.77492e-12	17.0795	-0.0776524	0.0261036	G	C	rs10082826
12:69239599:A:G	A	G	12:69239599	18.4426	-0.173968	0.0617422	-2.81764	0.00483773	0.032381	32	chr12	69238881	69241830	-0.541716	8.11241	-20.3907	1.16617e-34	1.7762e-33	68.3307	-0.0387408	0.110198	A	G	rs2305642
12:69359640:C:A	C	A	12:69359640	10.6311	-0.372209	0.0821278	-4.53207	5.8408e-06	0.000119378	40	chr12	69359261	69360760	-0.125186	7.61986	-4.2256	5.91715e-05	9.0361e-05	0.0461837	0.0956118	0.000255277	A	C	rs2617835
12:69360050:G:A	G	A	12:69360050	3.18852	-0.620295	0.168499	-3.68131	0.000232041	0.00278322	20	chr12	69359261	69360760	-0.125186	7.61986	-4.2256	5.91715e-05	9.0361e-05	0.0461837	0.0956118	0.000255277	A	G	rs623853
12:69360067:T:C	T	C	12:69360067	4.7541	-0.472068	0.128478	-3.67431	0.00023849	0.00284611	30	chr12	69359261	69360760	-0.125186	7.61986	-4.2256	5.91715e-05	9.0361e-05	0.0461837	0.0956118	0.000255277	C	T	rs554591
12:69360409:G:A	G	A	12:69360409	4.55738	-0.491536	0.132788	-3.70165	0.000214203	0.00261604	26	chr12	69359261	69360760	-0.125186	7.61986	-4.2256	5.91715e-05	9.0361e-05	0.0461837	0.116047	8.53913e-07	A	G	rs11177615
12:69464783:T:C	T	C	12:69464783	1.91803	0.898119	0.269605	3.33124	0.000864606	0.0082654	7	chr12	69464641	69464890	-1.32826	3.68629	-12.5585	3.85813e-21	1.84504e-20	37.065	-0.135384	0.337492	C	T	rs221067
12:69739576:G:T	G	T	12:69739576	1.7459	-0.818161	0.292982	-2.79253	0.00522978	0.0344482	7	chr12	69737771	69740370	-0.550417	8.02763	-18.5836	7.83812e-32	8.98977e-31	61.7902	-0.0594039	0.156253	T	G	rs11177818
12:71938935:A:G	A	G	12:71938935	2.20492	0.75064	0.229507	3.27066	0.00107297	0.00982654	11	chr12	71938581	71939260	0.430269	6.16205	9.23632	1.65018e-14	4.96431e-14	21.7754	-0.169638	0.0101587	G	A	rs11178998
12:71958763:T:C	T	C	12:71958763	2.83607	0.493409	0.185909	2.65404	0.00795355	0.0479776	12	chr12	71958411	71959450	-1.91354	5.68133	-29.4569	1.18443e-46	8.49571e-45	96.0369	0.0416847	0.656099	T	C	rs1386494
12:72346644:G:A	G	A	12:72346644	2.5	0.637429	0.205463	3.1024	0.00191957	0.0156387	12	chr12	72346131	72347170	-0.532788	6.0336	-9.72349	1.68773e-15	5.43498e-15	24.0539	0.0920923	0.180722	A	G	rs12231372
12:74890297:C:A	C	A	12:74890297	4.16393	0.383328	0.141366	2.7116	0.00669597	0.0417494	19	chr12	74889571	74890680	-1.73665	5.32104	-14.7041	7.77232e-22	3.90126e-21	38.9476	-0.0339948	0.61216	C	A	rs1039771
12:75128921:A:C	A	C	12:75128921	1.92623	1.06871	0.273802	3.90322	9.49204e-05	0.00132196	7	chr12	75128581	75129150	-1.25605	4.25509	-13.7591	1.99494e-23	1.1226e-22	42.3485	-0.286883	0.000389054	C	A	rs12315199
12:75178218:T:G	T	G	12:75178218	2.2377	-3.56634	0.416678	-8.55899	1.13859e-17	1.5692e-15	8	chr12	75178011	75178610	-1.29447	4.76321	-14.1927	1.91141e-23	1.07724e-22	42.4567	0.594644	3.80989e-08	G	T	rs61932895
12:75391320:C:T	C	T	12:75391320	7.29508	-0.847997	0.104763	-8.0944	5.75479e-16	6.10747e-14	29	chr12	75388761	75391980	-0.39703	8.37404	-12.9782	6.01147e-22	3.04063e-21	38.9303	0.0873351	0.0284735	T	C	rs11180483
12:75909091:A:G	A	G	12:75909091	3.86066	0.436474	0.147218	2.96482	0.00302863	0.0226218	22	chr12	75908761	75910260	-0.105624	6.79439	-2.0572	0.0427463	0.0512152	-6.06432	0.0437294	0.340444	A	G	rs10880006
12:76463063:G:A	G	A	12:76463063	3.21311	1.52356	0.187261	8.13602	4.0847e-16	4.50361e-14	20	chr12	76462841	76463210	-1.30643	4.09908	-19.9128	6.28628e-34	8.93277e-33	66.6384	-0.363739	9.0798e-07	A	G	rs11612916
12:76470702:A:C	A	C	12:76470702	4.15574	-0.455681	0.143409	-3.17748	0.00148559	0.0127615	15	chr12	76470211	76471210	-0.652096	5.30909	-6.56335	9.37823e-09	1.89561e-08	8.68265	0.035757	0.550246	C	A	rs34234937
12:76653078:T:C	T	C	12:76653078	4.70492	0.356361	0.133827	2.66285	0.00774824	0.0469675	10	chr12	76652531	76653500	-2.29827	4.98129	-35.6509	3.1089e-53	6.88408e-51	111.188	-0.241578	0.00232569	C	T	rs10862309
12:77010742:A:G	A	G	12:77010742	3.83607	-0.44387	0.149773	-2.96362	0.00304047	0.0226846	17	chr12	77010461	77011390	-0.849244	6.24643	-16.9435	4.06237e-29	3.62167e-28	55.5102	0.124283	0.0253853	G	A	rs10862951
12:77648392:T:C	T	C	12:77648392	3.51639	-0.521768	0.158815	-3.28538	0.00101846	0.00943618	17	chr12	77647941	77649490	-1.4331	5.23719	-24.0164	7.37208e-40	2.03774e-38	80.3516	0.0328018	0.491706	C	T	rs698156
12:80059561:C:T	C	T	12:80059561	3.05738	0.723668	0.175096	4.13298	3.58086e-05	0.000582507	19	chr12	80058661	80060500	-1.34823	6.27777	-25.5629	6.65836e-42	2.38671e-40	85.0745	-0.0181112	0.629346	T	C	rs7135621
12:81668533:C:T	C	T	12:81668533	1.90164	-1.10434	0.27611	-3.99962	6.34432e-05	0.000954582	8	chr12	81668071	81669120	-1.02499	6.4167	-6.98199	2.64405e-09	5.55404e-09	9.97993	0.173275	0.00502875	T	C	rs12826173
12:82883537:T:C	T	C	12:82883537	1.94262	0.730812	0.266401	2.74328	0.00608292	0.0386557	5	chr12	82882921	82884870	1.38797	7.58471	20.3919	6.45418e-29	5.65264e-28	55.3964	-0.0135718	0.9016	C	T	rs61931361
12:83796889:C:G	C	G	12:83796889	4.2459	0.975252	0.146155	6.67274	2.51068e-11	1.35768e-09	20	chr12	83796581	83797330	-1.13414	4.62927	-16.5391	1.99816e-28	1.68264e-27	53.9098	-0.285001	0.000166707	G	C	rs61952956
12:87943871:A:G	A	G	12:87943871	4.2459	-0.995021	0.146821	-6.77708	1.22628e-11	7.03375e-10	19	chr12	87943171	87944320	1.34832	6.77612	17.0007	5.52397e-25	3.49826e-24	46.2543	-0.280023	0.0229472	A	G	rs4547182
12:88303250:C:T	C	T	12:88303250	2.90984	-0.517218	0.180104	-2.87177	0.00408181	0.0285328	16	chr12	88303011	88303730	-2.25274	4.66532	-26.7311	2.19397e-43	9.76072e-42	88.4971	0.0870439	0.265545	C	T	rs10858705
12:88303581:G:C	G	C	12:88303581	2.60656	-0.827819	0.20168	-4.10461	4.04999e-05	0.000650292	13	chr12	88303011	88303730	-2.25274	4.66532	-26.7311	2.19397e-43	9.76072e-42	88.4971	0.142489	0.0749126	C	G	rs10777103
12:91994685:C:T	C	T	12:91994685	2.69672	0.548304	0.194126	2.82447	0.00473584	0.0318818	11	chr12	91993761	91995050	-0.944473	5.70435	-12.288	8.63357e-20	3.7503e-19	34.0274	0.00299017	0.942538	T	C	rs11106385
12:92356645:C:G	C	G	12:92356645	7.65574	-0.631176	0.142973	-4.41465	1.01174e-05	0.000193254	25	chr12	92356341	92357040	-1.4999	5.70222	-11.4617	8.65673e-17	3.04781e-16	27.2588	-0.364923	7.03205e-07	C	G	rs430102
12:94277789:A:G	A	G	12:94277789	2.61475	-0.601451	0.199229	-3.0189	0.00253698	0.0195427	11	chr12	94277481	94277880	-1.95284	4.3768	-18.6213	1.00566e-29	9.45718e-29	57.0522	-0.0686183	0.267083	A	G	rs832507
12:94290027:T:C	T	C	12:94290027	2.45902	-0.880161	0.215764	-4.07928	4.5176e-05	0.000713823	9	chr12	94289551	94290600	-0.776393	5.46704	-11.8005	1.16298e-19	5.00016e-19	33.6493	0.204797	0.0108847	C	T	rs3803069
12:96035599:G:A	G	A	12:96035599	4.09836	-0.810175	0.149622	-5.41482	6.13516e-08	1.90844e-06	12	chr12	96034481	96036510	0.513025	8.02519	14.7552	2.88363e-25	1.86725e-24	46.6025	-0.00862372	0.82661	A	G	rs17525495
12:97185784:C:G	C	G	12:97185784	2.14754	0.818554	0.243519	3.36136	0.000775591	0.00757872	6	chr12	97185461	97185880	-0.697319	4.75678	-7.15956	4.98364e-10	1.10204e-09	11.5579	-0.191236	0.149723	G	C	rs3843653
12:98397645:T:G	T	G	12:98397645	3.55738	0.410284	0.15491	2.64853	0.00808435	0.0486456	21	chr12	98397331	98397950	0.838754	5.5828	14.7361	3.12499e-25	2.01847e-24	46.5218	0.144442	0.0288183	T	G	rs734306
12:102879416:C:G	C	G	12:102879416	2.13934	-0.732066	0.237732	-3.07938	0.00207431	0.0166543	9	chr12	102879081	102879500	-0.258615	5.30563	-4.33244	3.98533e-05	6.16703e-05	0.427003	-0.0709173	0.136782	G	C	rs937474
12:103626683:T:C	T	C	12:103626683	3.36066	3.61824	0.300057	12.0585	1.74984e-33	1.05234e-30	22	chr12	103626391	103627250	0.233368	5.78187	2.77088	0.00717767	0.00923966	-4.46223	-0.886575	1.72572e-15	C	T	rs831684
12:103957127:C:A	C	A	12:103957127	2.18852	-0.658211	0.230498	-2.8556	0.00429551	0.0296107	10	chr12	103956221	103957790	0.287129	6.90625	8.26833	1.5315e-12	4.02393e-12	17.2557	0.0817125	0.0609133	A	C	rs2293621
12:103957178:G:T	G	T	12:103957178	2.78689	0.574695	0.192379	2.9873	0.00281451	0.021295	8	chr12	103956221	103957790	0.287129	6.90625	8.26833	1.5315e-12	4.02393e-12	17.2557	-0.00433132	0.94252	T	G	rs2293620
12:103965869:G:A	G	A	12:103965869	15.5984	1.96919	0.383418	5.13587	2.80836e-07	7.65587e-06	30	chr12	103964981	103966900	-0.331934	7.86326	-9.94942	5.87582e-16	1.95537e-15	25.109	0.0272723	0.290364	G	A	rs4135038
12:104064229:G:A	G	A	12:104064229	2.02459	-0.720844	0.248858	-2.8966	0.00377225	0.0268715	9	chr12	104063591	104065390	-0.00269669	7.35529	-0.0860934	0.931593	0.938243	-8.14806	0.135055	0.00339874	A	G	rs61937639
12:104986533:T:C	T	C	12:104986533	3.02459	0.513261	0.179385	2.86122	0.00422015	0.0292513	10	chr12	104985811	104987070	-0.0671049	7.03424	-1.91394	0.0589599	0.069698	-6.33883	-0.102408	0.0609087	C	T	rs7964906
12:106358027:G:A	G	A	12:106358027	5.56557	0.330516	0.118079	2.79911	0.00512444	0.0338548	24	chr12	106357371	106358640	-0.175355	6.9316	-4.73126	8.69714e-06	1.4136e-05	1.90056	0.0166389	0.646206	A	G	rs61943670
12:106955516:C:T	C	T	12:106955516	5.7541	0.362571	0.116422	3.11428	0.00184395	0.0151784	22	chr12	106954971	106957180	-0.0462965	7.80405	-1.40687	0.163078	0.183766	-7.16282	-0.0108877	0.674122	C	T	rs2287163
12:107685669:G:A	G	A	12:107685669	3.54098	-0.525785	0.158161	-3.32437	0.000886177	0.00843909	17	chr12	107685071	107686390	0.139606	6.24722	3.21351	0.00184757	0.00249969	-3.22364	-0.0510291	0.0651287	A	G	rs744267
12:111599125:G:A	G	A	12:111599125	2.11475	-1.51155	0.428115	-3.53072	0.000414432	0.00450315	9	chr12	111597231	111600190	0.39243	7.12418	11.7826	1.26155e-19	5.40935e-19	33.5677	0.0255185	0.424884	A	G	rs695872
12:112777647:T:G	T	G	12:112777647	2.5	0.64088	0.228708	2.80217	0.00507597	0.033624	8	chr12	112777391	112778230	-1.51046	5.27068	-20.9927	1.44949e-35	2.42999e-34	70.4251	0.0971711	0.0361027	T	G	rs3803061
12:113853313:T:C	T	C	12:113853313	2.31967	0.724365	0.220052	3.2918	0.000995495	0.00927105	11	chr12	113852911	113853700	-0.634653	5.26831	-10.4862	4.83537e-17	1.73425e-16	27.6081	-0.203287	0.00166703	C	T	rs10850221
12:113966338:C:T	C	T	12:113966338	6.95082	0.611695	0.106606	5.73791	9.58543e-09	3.51631e-07	20	chr12	113965461	113967070	-0.22888	7.62293	-7.74592	1.73891e-11	4.25201e-11	14.8371	-0.0890868	0.00472366	T	C	rs2290798
12:113966403:G:A	G	A	12:113966403	7.59836	0.367343	0.100067	3.67097	0.000241636	0.00287673	20	chr12	113965461	113967070	-0.22888	7.62293	-7.74592	1.73891e-11	4.25201e-11	14.8371	-0.0890868	0.00472366	A	G	rs2290799
12:113966466:G:A	G	A	12:113966466	9.14754	0.251785	0.0900745	2.7953	0.00518518	0.0342105	20	chr12	113965461	113967070	-0.22888	7.62293	-7.74592	1.73891e-11	4.25201e-11	14.8371	-0.0890868	0.00472366	A	G	rs77046876
12:116540246:G:A	G	A	12:116540246	2.94262	1.0984	0.189534	5.79529	6.82043e-09	2.56847e-07	15	chr12	116539601	116540490	-0.0249072	5.88469	-0.483921	0.629674	0.655014	-8.03361	0.286146	5.27916e-09	G	A	rs7958181
12:119008868:C:T	C	T	12:119008868	5.53279	0.450798	0.117966	3.82143	0.000132681	0.00174383	30	chr12	119008431	119009640	-0.528423	6.43891	-6.18295	5.3975e-08	1.03328e-07	6.9708	0.0119112	0.785124	T	C	rs11611681
12:120291911:T:C	T	C	12:120291911	5.47541	-0.536868	0.120041	-4.47235	7.73638e-06	0.000151866	26	chr12	120290861	120293700	-0.211455	8.01249	-3.52141	0.000819161	0.0011417	-2.42035	-0.0155105	0.570217	T	C	rs34384343
12:120291913:C:T	C	T	12:120291913	5.21311	-0.515192	0.123221	-4.18103	2.90186e-05	0.000484543	26	chr12	120290861	120293700	-0.211455	8.01249	-3.52141	0.000819161	0.0011417	-2.42035	-0.0155105	0.570217	C	T	rs35989529
12:120291914:T:C	T	C	12:120291914	1.95082	-1.78001	0.520701	-3.41849	0.000629698	0.00637927	6	chr12	120290861	120293700	-0.211455	8.01249	-3.52141	0.000819161	0.0011417	-2.42035	-0.0501261	0.386712	C	T	rs148215560
12:120291915:G:A	G	A	12:120291915	5.5082	-0.41226	0.11841	-3.48163	0.000498371	0.00524704	28	chr12	120290861	120293700	-0.211455	8.01249	-3.52141	0.000819161	0.0011417	-2.42035	-0.00653241	0.813551	G	A	rs35878446
12:120317377:G:A	G	A	12:120317377	1.97541	-0.708951	0.253995	-2.7912	0.00525131	0.0345434	9	chr12	120317121	120318030	-0.038349	6.66318	-0.782072	0.436324	0.465392	-7.84377	0.0539246	0.0783444	A	G	rs16950061
12:120495989:A:G	A	G	12:120495989	4.98361	0.36257	0.126564	2.86472	0.00417383	0.0290313	21	chr12	120495521	120497350	0.143713	6.97022	3.56213	0.000603129	0.000849625	-2.17098	0.0118204	0.686821	G	A	rs1710132
12:121918530:C:T	C	T	12:121918530	1.72951	-1	0.307585	-3.25113	0.00114946	0.010355	5	chr12	121918381	121918680	0.658972	4.72532	9.23638	1.64968e-14	4.9629e-14	21.7757	0.175899	0.028232	T	C	rs10743186
12:124423368:G:A	G	A	12:124423368	2.27869	0.702094	0.223966	3.13482	0.00171959	0.0143574	10	chr12	124422691	124423660	0.789551	5.70633	12.3279	1.0805e-20	4.99946e-20	36.032	-0.0455132	0.401022	A	G	rs3782270
12:124758404:C:T	C	T	12:124758404	2.22951	0.746244	0.231483	3.22376	0.00126521	0.0111797	8	chr12	124758141	124759140	-0.703158	5.73475	-10.9178	6.57703e-18	2.5034e-17	29.6056	-0.0191986	0.834228	T	C	rs730281
12:124758416:A:G	A	G	12:124758416	2.5082	0.596645	0.205349	2.90552	0.00366646	0.0262705	11	chr12	124758141	124759140	-0.703158	5.73475	-10.9178	6.57703e-18	2.5034e-17	29.6056	-0.0284633	0.693497	G	A	rs730280
12:124758465:A:G	A	G	12:124758465	3.15574	-0.477159	0.169154	-2.82085	0.0047896	0.0321456	18	chr12	124758141	124759140	-0.703158	5.73475	-10.9178	6.57703e-18	2.5034e-17	29.6056	0.07015	0.255155	G	A	rs701102
12:124833902:G:C	G	C	12:124833902	4.61475	0.516018	0.171512	3.00864	0.00262421	0.0200771	22	chr12	124833581	124834290	0.257714	5.60744	3.08493	0.00288596	0.00384486	-3.62412	-0.194519	0.000633033	C	G	rs10846749
12:126233010:G:A	G	A	12:126233010	3.2541	-0.524527	0.164745	-3.18386	0.00145325	0.0125178	21	chr12	126232851	126233230	-1.23727	3.95358	-15.1738	5.04443e-26	3.46451e-25	48.3534	-0.00283634	0.975242	G	A	rs974616
12:126811455:T:C	T	C	12:126811455	3.5	-0.752782	0.161601	-4.65826	3.18887e-06	6.98523e-05	18	chr12	126811281	126811840	-1.96847	4.97184	-24.6538	1.03096e-40	3.16521e-39	82.3257	0.231287	0.0011826	C	T	rs11058823
12:130463567:C:T	C	T	12:130463567	1.65574	0.906888	0.315805	2.87167	0.0040831	0.0285328	6	chr12	130462941	130463820	-1.84227	4.90832	-25.6719	4.81741e-42	1.76004e-40	85.3991	-0.141362	0.069851	T	C	rs12322663
12:130872027:C:T	C	T	12:130872027	1.94262	0.730813	0.266401	2.74328	0.00608285	0.0386557	5	chr12	130870951	130873040	0.616797	7.7579	19.707	1.30903e-33	1.8026e-32	65.9015	0.180539	0.0647393	T	C	rs184546792
12:131912676:C:G	C	G	12:131912676	2.31967	0.716207	0.218708	3.27472	0.00105766	0.00971992	12	chr12	131912281	131913010	1.1216	5.83871	14.6068	1.73782e-23	9.82564e-23	42.6094	0.232057	0.00392378	C	G	rs4964921
12:131929053:A:C	A	C	12:131929053	2.21311	-1.1134	0.345584	-3.22179	0.00127392	0.0112379	8	chr12	131928551	131930230	0.469584	6.71423	11.5843	3.10432e-19	1.29712e-18	32.6651	0.174015	0.000167879	C	A	rs78255464
12:131929101:T:C	T	C	12:131929101	1.86066	-3.7944	0.528129	-7.18462	6.73945e-13	4.84606e-11	7	chr12	131928551	131930230	0.469584	6.71423	11.5843	3.10432e-19	1.29712e-18	32.6651	0.174015	0.000167879	C	T	rs78310719
12:131929104:A:C	A	C	12:131929104	1.88525	-3.83288	0.527661	-7.2639	3.76091e-13	2.83795e-11	7	chr12	131928551	131930230	0.469584	6.71423	11.5843	3.10432e-19	1.29712e-18	32.6651	0.174015	0.000167879	C	A	rs558245724
12:131929165:C:G	C	G	12:131929165	2.27869	-1.24413	0.250816	-4.96033	7.0374e-07	1.75899e-05	10	chr12	131928551	131930230	0.469584	6.71423	11.5843	3.10432e-19	1.29712e-18	32.6651	0.150824	0.00129257	G	C	rs12369083
12:132594068:A:G	A	G	12:132594068	10.418	-0.766428	0.162056	-4.72941	2.25178e-06	5.08405e-05	28	chr12	132593781	132594440	0.0387371	6.52056	0.858891	0.392793	0.421691	-7.78056	-0.0691184	0.246587	A	G	rs34400546
12:132908470:T:C	T	C	12:132908470	8.33607	-0.345658	0.0952457	-3.62912	0.000284384	0.00330052	18	chr12	132908021	132909310	-0.0810729	7.63951	-2.59642	0.0110808	0.0140327	-4.8719	-0.0127966	0.605694	T	C	rs4758916
13:20176123:A:C	A	C	13:20176123	3.31967	0.503168	0.167189	3.00957	0.00261616	0.0200465	12	chr13	20174751	20176390	-1.04728	6.25923	-14.9886	7.05306e-24	4.10897e-23	43.536	-0.0791328	0.177713	C	A	rs56177407
13:20176175:T:C	T	C	13:20176175	2.40984	-0.801454	0.216321	-3.70493	0.000211446	0.00258875	10	chr13	20174751	20176390	-1.04728	6.25923	-14.9886	7.05306e-24	4.10897e-23	43.536	-0.0493665	0.36859	T	C	rs7338270
13:20902966:G:C	G	C	13:20902966	6.88525	0.32022	0.10531	3.04073	0.00236009	0.0184693	21	chr13	20902021	20903430	-0.772453	7.44276	-14.2817	4.48792e-22	2.28898e-21	39.4185	-0.0180286	0.528259	C	G	rs12861916
13:21140781:G:A	G	A	13:21140781	5.47541	0.440572	0.119773	3.67841	0.000234696	0.00280927	24	chr13	21139651	21141260	-1.03899	7.67261	-32.8602	2.11896e-50	2.77217e-48	104.671	0.0311604	0.148997	G	A	rs2281914
13:21458983:G:C	G	C	13:21458983	3.68033	-0.614239	0.17556	-3.49874	0.000467464	0.00497708	18	chr13	21457811	21460170	-0.664485	7.70133	-21.169	7.93302e-36	1.36611e-34	71.0305	-0.010719	0.618598	C	G	rs57438463
13:21459324:G:A	G	A	13:21459324	4.7541	0.390313	0.133466	2.92445	0.00345068	0.0250484	9	chr13	21457811	21460170	-0.664485	7.70133	-21.169	7.93302e-36	1.36611e-34	71.0305	-0.0397694	0.344615	A	G	rs149977193
13:21459644:A:G	A	G	13:21459644	5.38525	0.327402	0.119253	2.74544	0.00604297	0.0385385	29	chr13	21457811	21460170	-0.664485	7.70133	-21.169	7.93302e-36	1.36611e-34	71.0305	-0.0327889	0.1401	G	A	rs9509741
13:21604168:G:C	G	C	13:21604168	17.3279	-0.32288	0.064191	-5.02998	4.9052e-07	1.27754e-05	27	chr13	21603201	21604840	-0.477233	8.24827	-14.9236	1.42663e-25	9.46522e-25	47.3093	-0.0806625	0.00740126	C	G	rs2248433
13:23087168:C:G	C	G	13:23087168	5.2541	-0.85997	0.127047	-6.76893	1.29736e-11	7.37747e-10	22	chr13	23086831	23087680	-1.83158	5.29658	-23.4488	1.97737e-38	4.58972e-37	77.0822	0.146811	0.0145662	G	C	rs4770387
13:23579209:G:A	G	A	13:23579209	5.44262	-0.620881	0.120134	-5.16823	2.36319e-07	6.55943e-06	31	chr13	23578431	23580500	-0.479664	7.65465	-14.1609	3.55849e-24	2.11962e-23	44.0792	-0.0726091	0.017556	G	A	rs6490807
13:23638347:G:A	G	A	13:23638347	5.83607	-0.424393	0.116203	-3.65215	0.00026005	0.00306652	20	chr13	23637631	23638760	-2.35106	5.48957	-32.1487	2.2853e-49	2.56935e-47	102.301	0.224198	7.52994e-05	A	G	rs12429914
13:23993233:G:A	G	A	13:23993233	4.81148	-1.05215	0.137576	-7.64775	2.04525e-14	1.76478e-12	18	chr13	23992711	23993860	-2.1267	5.48593	-31.9979	1.75195e-49	2.006e-47	102.559	0.180485	0.000147763	A	G	rs2810700
13:24203378:G:A	G	A	13:24203378	3.18852	0.6734	0.170862	3.9412	8.1076e-05	0.00116176	17	chr13	24203001	24204310	-1.84916	5.75774	-20.7523	9.06495e-31	9.40221e-30	59.5931	-0.111845	0.000711047	A	G	rs9551079
13:24281925:C:A	C	A	13:24281925	1.71311	2.37504	0.393907	6.02944	1.64531e-09	6.83115e-08	6	chr13	24281901	24282120	-0.665038	3.70154	-6.13661	2.51757e-08	4.93062e-08	7.62635	-0.970299	5.93984e-11	A	C	rs7989087
13:25945819:T:C	T	C	13:25945819	5.64754	-0.740758	0.120797	-6.13224	8.6649e-10	3.8045e-08	21	chr13	25945211	25946270	-0.866612	5.63085	-15.47	1.48932e-26	1.06967e-25	49.5788	-0.211272	7.08225e-05	T	C	rs631956
13:26186427:C:G	C	G	13:26186427	3.19672	-0.541131	0.183845	-2.9434	0.00324624	0.0239587	20	chr13	26185981	26187110	-0.47175	6.22311	-8.75055	1.60637e-13	4.51407e-13	19.5037	-0.0410023	0.429188	C	G	rs568487
13:26186434:G:A	G	A	13:26186434	3.72951	-0.404	0.149275	-2.70641	0.00680147	0.0423008	24	chr13	26185981	26187110	-0.47175	6.22311	-8.75055	1.60637e-13	4.51407e-13	19.5037	-0.0421358	0.416753	G	A	rs9553758
13:26186465:G:T	G	T	13:26186465	5.03279	-0.402759	0.124461	-3.23603	0.00121207	0.0108257	28	chr13	26185981	26187110	-0.47175	6.22311	-8.75055	1.60637e-13	4.51407e-13	19.5037	-0.0421358	0.416753	G	T	rs9553759
13:26557834:C:T	C	T	13:26557834	4.08197	0.419224	0.145433	2.88259	0.00394419	0.0278266	13	chr13	26557021	26559200	-0.437867	8.17325	-16.3965	3.52161e-28	2.90399e-27	53.3404	0.0188482	0.626979	T	C	rs116923630
13:26831468:G:A	G	A	13:26831468	3.5082	-1.83953	0.187186	-9.82729	8.58977e-23	1.95946e-20	21	chr13	26831161	26831700	0.460305	5.44471	6.55145	4.02617e-09	8.34637e-09	9.43643	-0.540828	3.16235e-09	G	A	rs4771032
13:26930480:A:T	A	T	13:26930480	2.15574	-3.32839	1.0126	-3.28697	0.00101272	0.00939723	5	chr13	26930021	26930880	-0.913941	5.74215	-16.9528	3.91814e-29	3.49765e-28	55.5465	-0.0739468	0.396616	T	A	rs60538560
13:27006589:G:C	G	C	13:27006589	1.90164	-1.79895	0.467844	-3.84519	0.000120457	0.00160551	8	chr13	27006361	27007610	-1.62276	5.51838	-22.4951	1.08722e-37	2.32246e-36	75.3417	-0.0432922	0.619614	C	G	rs4406923
13:27271147:C:A	C	A	13:27271147	8.28689	0.414149	0.094731	4.37184	1.23201e-05	0.000229582	29	chr13	27270211	27271560	-0.186692	7.32888	-4.37129	3.44715e-05	5.3616e-05	0.566985	0.0374429	0.217009	C	A	rs9507866
13:27466918:T:C	T	C	13:27466918	2.81148	0.721024	0.191699	3.76123	0.000169078	0.00214548	10	chr13	27466431	27467250	-2.37413	4.60884	-27.8026	1.06188e-44	5.66863e-43	91.5327	-0.0657557	0.346032	C	T	rs17085657
13:27620057:C:A	C	A	13:27620057	2.82787	-0.672425	0.187843	-3.57972	0.000343967	0.00386325	13	chr13	27619501	27622810	-0.407259	8.77599	-13.9672	1.15377e-23	6.61287e-23	42.9108	-0.0396869	0.261385	C	A	rs633459
13:27620669:G:A	G	A	13:27620669	19.1148	-0.160891	0.0607637	-2.64782	0.00810121	0.0486907	26	chr13	27619501	27622810	-0.407259	8.77599	-13.9672	1.15377e-23	6.61287e-23	42.9108	0.00428608	0.847917	A	G	rs694609
13:27792924:A:G	A	G	13:27792924	2.87705	0.792449	0.292865	2.70585	0.00681298	0.0423591	10	chr13	27789651	27794410	0.240704	7.90079	5.09843	2.95868e-06	4.98341e-06	3.00016	0.0973414	0.219978	A	G	rs1231058
13:28318584:C:T	C	T	13:28318584	1.88525	-4.273	0.604014	-7.07434	1.50161e-12	1.0102e-10	7	chr13	28318341	28318830	-1.39498	4.27827	-15.6892	6.07965e-27	4.51234e-26	50.4788	-0.0276795	0.766415	T	C	rs3794397
13:30047705:T:C	T	C	13:30047705	1.72951	-3.03241	0.460805	-6.58069	4.68265e-11	2.44558e-09	6	chr13	30047351	30048030	-2.12157	4.64568	-16.6756	9.28611e-25	5.77957e-24	45.7133	0.575108	7.88121e-05	C	T	rs625142
13:30047714:C:T	C	T	13:30047714	2.7377	-1.42626	0.211241	-6.75183	1.45987e-11	8.18436e-10	12	chr13	30047351	30048030	-2.12157	4.64568	-16.6756	9.28611e-25	5.77957e-24	45.7133	0.422465	0.000841175	T	C	rs1041579
13:30307798:C:A	C	A	13:30307798	2.7459	0.720476	0.194953	3.69564	0.000219335	0.00266887	10	chr13	30306441	30308160	-0.756844	7.89365	-23.7825	1.53214e-39	4.07836e-38	79.6174	-0.00713844	0.821952	A	C	rs80313958
13:31022594:A:G	A	G	13:31022594	2.07377	0.640919	0.240627	2.66353	0.00773245	0.0469005	10	chr13	31022211	31023000	-1.41279	5.02552	-22.707	4.74904e-38	1.05794e-36	76.1702	0.251418	3.17073e-06	A	G	rs2150851
13:31047035:A:G	A	G	13:31047035	4.35246	0.403162	0.141333	2.85257	0.00433678	0.0298288	8	chr13	31045851	31047830	-0.662917	7.29571	-17.0641	2.53644e-29	2.30318e-28	55.9834	-0.0959682	0.0725466	G	A	rs12872133
13:31047337:C:T	C	T	13:31047337	3.85246	0.68907	0.151464	4.5494	5.38e-06	0.000110874	18	chr13	31045851	31047830	-0.662917	7.29571	-17.0641	2.53644e-29	2.30318e-28	55.9834	-0.0445119	0.20989	T	C	rs9535447
13:32471772:A:G	A	G	13:32471772	4.56557	-0.868685	0.173853	-4.99666	5.83306e-07	1.49758e-05	22	chr13	32471281	32472190	-1.27366	5.50591	-17.4043	1.00744e-29	9.4726e-29	56.9227	-0.209622	0.00391651	A	G	rs703226
13:32883623:G:A	G	A	13:32883623	2.5	-0.818758	0.212831	-3.84698	0.000119582	0.00159599	8	chr13	32883211	32884350	-0.123002	6.74389	-1.86485	0.0665449	0.0782429	-6.43257	0.252592	0.00691538	A	G	rs17077978
13:34243442:T:C	T	C	13:34243442	2.20492	-0.910203	0.234481	-3.88178	0.000103694	0.00142624	10	chr13	34243191	34243850	-2.00115	4.99736	-30.9792	2.26271e-48	2.11156e-46	99.999	0.116002	0.100192	C	T	rs9571278
13:36134321:G:T	G	T	13:36134321	2.30328	-1.17897	0.237942	-4.95485	7.23866e-07	1.80475e-05	7	chr13	36134071	36135210	-1.6669	5.51284	-27.4623	2.75021e-44	1.38385e-42	90.5789	-0.173642	0.0098982	G	T	rs1360013
13:36134343:G:A	G	A	13:36134343	2.47541	-0.889816	0.21709	-4.09884	4.15224e-05	0.000663489	7	chr13	36134071	36135210	-1.6669	5.51284	-27.4623	2.75021e-44	1.38385e-42	90.5789	-0.168666	0.00515967	G	A	rs1360012
13:36345595:G:C	G	C	13:36345595	3.35246	0.644773	0.164573	3.91784	8.93442e-05	0.00125937	18	chr13	36344471	36347340	-0.582201	8.23186	-23.5768	2.92887e-39	7.52523e-38	78.967	-0.0350017	0.128378	C	G	rs9547377
13:36346367:C:T	C	T	13:36346367	5.77869	0.432559	0.116716	3.70608	0.000210488	0.0025818	21	chr13	36344471	36347340	-0.582201	8.23186	-23.5768	2.92887e-39	7.52523e-38	78.967	-0.0378297	0.0975046	T	C	rs9566108
13:36778273:G:T	G	T	13:36778273	2.5082	-1.19276	0.224341	-5.31672	1.05656e-07	3.139e-06	11	chr13	36778061	36778630	0.103439	5.81631	1.24884	0.215916	0.239805	-7.37017	0.327202	6.17376e-05	T	G	rs12867795
13:37449791:C:T	C	T	13:37449791	1.7459	1.56635	0.327237	4.78658	1.69648e-06	3.96566e-05	6	chr13	37449551	37450140	-1.0636	4.31525	-12.4583	6.03216e-21	2.84412e-20	36.6167	-0.417694	0.00380908	T	C	rs78444710
13:38661470:A:C	A	C	13:38661470	6.35246	-0.379228	0.143571	-2.6414	0.00825651	0.0493938	28	chr13	38660851	38662920	0.32382	6.78091	7.61909	3.12642e-11	7.5128e-11	14.2538	0.12245	0.00165559	C	A	rs7331440
13:39107895:A:G	A	G	13:39107895	2.87705	0.521237	0.180833	2.88243	0.00394621	0.027831	17	chr13	39107401	39108120	-1.72595	4.36068	-20.2019	2.26223e-34	3.34848e-33	67.6651	0.121042	0.0518838	A	G	rs2324129
13:39490757:C:T	C	T	13:39490757	2.38525	-1.61886	0.322279	-5.02315	5.08318e-07	1.32216e-05	11	chr13	39490221	39491090	-1.78892	5.26118	-25.5307	7.32736e-42	2.61077e-40	84.9784	0.0761193	0.252881	T	C	rs34007817
13:39655607:C:T	C	T	13:39655607	4.90984	-0.688055	0.130525	-5.27143	1.35363e-07	3.93903e-06	20	chr13	39655211	39656550	-0.45866	6.79871	-11.5963	2.93945e-19	1.23015e-18	32.7198	0.0800612	0.0467075	T	C	rs9603589
13:40771292:C:A	C	A	13:40771292	3.43443	-0.509014	0.165111	-3.08286	0.00205022	0.0165133	9	chr13	40770431	40771790	-0.0591554	7.35587	-1.96399	0.0527669	0.0626746	-6.24485	0.017235	0.739365	A	C	rs3812890
13:41386410:C:G	C	G	13:41386410	1.80328	-1.69188	0.323777	-5.22544	1.73742e-07	4.96843e-06	6	chr13	41386261	41386670	-0.765881	3.98998	-10.3248	1.02302e-16	3.58295e-16	26.858	-0.410759	0.000584105	C	G	rs4277250
13:41386422:T:C	T	C	13:41386422	1.72951	-1.13326	0.31265	-3.62471	0.000289289	0.00334376	5	chr13	41386261	41386670	-0.765881	3.98998	-10.3248	1.02302e-16	3.58295e-16	26.858	-0.410759	0.000584105	T	C	rs4300534
13:41562247:C:A	C	A	13:41562247	4.64754	-0.575012	0.133906	-4.29414	1.75375e-05	0.00031195	19	chr13	41561791	41564350	-0.480195	6.34184	-7.52123	8.27718e-11	1.93133e-10	13.3256	0.0520744	0.393703	A	C	rs12429256
13:41642039:T:C	T	C	13:41642039	2.09016	1.08927	0.255145	4.26921	1.96167e-05	0.000342137	7	chr13	41641161	41642430	-1.01536	6.08996	-14.7618	3.60283e-24	2.14519e-23	44.1553	-0.226578	0.0529323	C	T	rs12869847
13:42271420:G:C	G	C	13:42271420	4.54098	0.465663	0.137796	3.37938	0.000726506	0.00717683	9	chr13	42270951	42273320	-0.11514	8.69841	-4.55283	1.7338e-05	2.75855e-05	1.23146	0.0212057	0.643372	C	G	rs3759481
13:42735186:C:T	C	T	13:42735186	2.7623	-0.95641	0.193772	-4.93575	7.98445e-07	1.97334e-05	16	chr13	42735141	42735290	-0.858909	3.57335	-8.64892	2.58504e-13	7.15973e-13	19.0291	0.129637	0.0471026	T	C	rs9525674
13:43267129:C:T	C	T	13:43267129	2.37705	-0.777607	0.216977	-3.58382	0.000338601	0.00381812	11	chr13	43267031	43267250	-0.421616	3.87782	-4.89103	4.63575e-06	7.69327e-06	2.51237	0.176089	0.0283004	T	C	rs12860635
13:43936872:C:A	C	A	13:43936872	3.20492	-0.473931	0.168561	-2.81164	0.00492897	0.0328698	16	chr13	43936341	43937110	-0.977618	4.76918	-13.5614	4.6929e-23	2.57169e-22	41.4897	0.0476129	0.358472	A	C	rs669352
13:43948047:A:G	A	G	13:43948047	3.27049	-0.461448	0.166249	-2.77565	0.00550922	0.0358949	16	chr13	43947941	43948280	-0.973864	3.73434	-8.96347	6.22774e-14	1.80023e-13	20.4523	-0.090194	0.130694	G	A	rs1596758
13:44165793:A:C	A	C	13:44165793	1.59836	-1.32063	0.40986	-3.22216	0.00127229	0.0112322	5	chr13	44165681	44166120	-0.961865	4.08189	-12.1158	2.80066e-20	1.25835e-19	35.0768	0.0110466	0.866316	C	A	rs7324466
13:45341365:C:T	C	T	13:45341365	13.7541	0.227412	0.0723151	3.14473	0.00166239	0.0139441	23	chr13	45340151	45342270	-0.0630466	8.20173	-2.62284	0.0103169	0.0130979	-4.80732	-0.00607244	0.702895	T	C	rs12872567
13:45465272:G:T	G	T	13:45465272	6.65574	0.661123	0.108428	6.09737	1.0783e-09	4.65216e-08	28	chr13	45464291	45465870	-0.892882	7.88696	-31.4533	6.82015e-49	6.92212e-47	101.199	0.0133958	0.608468	T	G	rs11619408
13:46142912:T:C	T	C	13:46142912	3.90984	-0.529822	0.148388	-3.57051	0.000356285	0.00397794	18	chr13	46142601	46143490	-0.275621	5.77502	-3.38328	0.00116873	0.00160793	-2.77548	0.10487	0.0382511	C	T	rs9534341
13:46894277:G:A	G	A	13:46894277	2.35246	0.665131	0.220194	3.02065	0.00252229	0.0194776	8	chr13	46893281	46897520	-0.271743	8.01979	-7.25256	2.11392e-10	4.79808e-10	12.3733	-0.0123659	0.798766	A	G	rs74846842
13:47256855:T:C	T	C	13:47256855	3.43443	-0.49551	0.168058	-2.94845	0.00319371	0.0236061	11	chr13	47256421	47258270	-2.82053	5.55872	-24.1727	5.16135e-33	6.68019e-32	64.8904	0.155129	0.25047	C	T	rs4391953
13:47408036:A:G	A	G	13:47408036	3.43443	1.57886	0.187527	8.41939	3.78458e-17	4.81467e-15	9	chr13	47407771	47408340	-1.30744	4.42156	-15.3664	2.27865e-26	1.61019e-25	49.1516	-0.480412	0.000114444	G	A	rs17069936
13:47650302:T:C	T	C	13:47650302	2.5	-0.614346	0.206111	-2.98066	0.00287625	0.0216669	11	chr13	47649681	47650500	-2.7422	4.62414	-25.9507	9.76307e-38	2.09701e-36	75.6629	0.134236	0.0496736	C	T	rs60130603
13:48267382:C:T	C	T	13:48267382	3.97541	1.48735	0.16245	9.15572	5.39959e-20	9.4832e-18	22	chr13	48266461	48267790	-1.85978	5.63953	-20.5425	1.10775e-30	1.14005e-29	59.38	-0.249385	0.000140771	T	C	rs2243461
13:49386450:A:G	A	G	13:49386450	1.97541	-0.753839	0.254978	-2.95649	0.00311161	0.0230768	9	chr13	49386171	49386650	-1.54167	4.06305	-20.3989	1.13335e-34	1.7291e-33	68.3594	-0.263325	1.04074e-06	A	G	rs4942826
13:49936265:C:G	C	G	13:49936265	3.08197	-0.72266	0.235668	-3.06643	0.00216628	0.0172589	10	chr13	49935511	49937230	-0.412062	7.76258	-11.3342	9.71735e-19	3.92188e-18	31.5214	0.0368215	0.193961	G	C	rs1063181
13:50766179:A:G	A	G	13:50766179	2.86066	1.08439	0.192101	5.64489	1.65284e-08	5.82633e-07	16	chr13	50766031	50766540	-1.49555	4.95425	-16.6915	2.31095e-27	1.77624e-26	51.5444	0.320186	6.02641e-06	A	G	rs592333
13:50991180:G:A	G	A	13:50991180	4.81148	-0.534174	0.128832	-4.14629	3.3791e-05	0.00055377	27	chr13	50989431	50992500	-0.754736	7.7427	-16.5386	2.90127e-26	2.0323e-25	49.0651	-0.00793405	0.784473	A	G	rs9535551
13:50991193:G:A	G	A	13:50991193	1.95082	-1	0.266376	-3.75409	0.000173971	0.00219075	8	chr13	50989431	50992500	-0.754736	7.7427	-16.5386	2.90127e-26	2.0323e-25	49.0651	0.027205	0.544724	A	G	rs11841333
13:52455200:T:A	T	A	13:52455200	2.2623	-0.672425	0.23006	-2.92282	0.00346878	0.0251337	6	chr13	52454511	52456360	-0.592946	8.1214	-20.2035	2.24961e-34	3.33102e-33	67.6707	0.00748188	0.880624	A	T	rs1053245
13:52570103:G:C	G	C	13:52570103	3.04098	0.456176	0.172453	2.64522	0.00816373	0.0489035	19	chr13	52570011	52570560	-0.325438	5.53375	-6.60765	3.13201e-09	6.54243e-09	9.6848	0.000727377	0.982166	C	G	rs9526943
13:53065010:G:A	G	A	13:53065010	3.59016	-0.661348	0.155226	-4.26055	2.03928e-05	0.000353772	24	chr13	53064431	53065450	-2.41072	5.45453	-43.1402	5.71737e-60	6.25316e-57	126.628	-0.0374536	0.47966	G	A	rs1891948
13:59053959:A:C	A	C	13:59053959	1.86066	1.11247	0.286829	3.87851	0.000105099	0.00143551	6	chr13	59053911	59054180	-0.266458	3.53093	-2.57707	0.0116723	0.0147519	-4.91883	-0.0781827	0.159995	C	A	rs7994654
13:60396407:T:C	T	C	13:60396407	19.9016	-0.328522	0.059731	-5.50003	3.79725e-08	1.23948e-06	29	chr13	60395541	60398850	0.195716	9.3053	8.07844	3.7115e-12	9.49396e-12	16.374	0.0212898	0.294524	T	C	rs3813902
13:60627098:A:C	A	C	13:60627098	3.5	0.725825	0.160286	4.52832	5.94548e-06	0.000121268	20	chr13	60626551	60627680	-0.685266	6.38414	-12.3629	9.23976e-21	4.29559e-20	36.189	0.209462	7.54942e-06	A	C	rs9570315
13:61128892:G:A	G	A	13:61128892	1.77869	-1.26678	0.303437	-4.17478	2.98269e-05	0.000496607	7	chr13	61128271	61129890	0.139993	6.57368	2.74384	0.00739266	0.00950584	-4.50456	0.0510258	0.323608	A	G	rs7982892
13:63632399:A:G	A	G	13:63632399	1.63115	-0.999999	0.328112	-3.04773	0.00230574	0.0181442	5	chr13	63632281	63633020	-1.66159	4.46345	-17.7381	8.15974e-30	7.73828e-29	57.165	0.183011	0.0174782	G	A	rs12585464
13:65337305:G:A	G	A	13:65337305	1.81967	1.48542	0.306851	4.84086	1.29275e-06	3.07626e-05	7	chr13	65335621	65337800	0.318112	7.74519	6.04079	8.24105e-08	1.55615e-07	6.53707	-0.0587885	0.256631	A	G	rs3904504
13:66657373:G:A	G	A	13:66657373	6.63934	-0.299011	0.10693	-2.79633	0.00516862	0.0341353	24	chr13	66655971	66657930	0.550014	7.06646	7.76852	9.69787e-11	2.25073e-10	13.2618	0.00871939	0.822512	A	G	rs9529114
13:66804020:C:T	C	T	13:66804020	2.57377	0.667424	0.199761	3.34111	0.000834438	0.00803116	14	chr13	66803511	66804370	-1.73016	4.95123	-20.8712	5.39735e-35	8.52662e-34	69.1264	-0.181051	0.000168623	T	C	rs9317615
13:67367603:C:G	C	G	13:67367603	1.60656	-1.32193	0.348445	-3.79379	0.000148366	0.00191822	5	chr13	67367241	67367840	-0.229287	4.66696	-3.30146	0.00140273	0.00191676	-2.96593	0.095917	0.478706	G	C	rs11618535
13:69450476:G:A	G	A	13:69450476	3.95082	-0.775185	0.148766	-5.21076	1.88067e-07	5.34726e-06	22	chr13	69450101	69450760	-0.901807	5.62872	-12.5288	6.81653e-21	3.20092e-20	36.5118	0.0825801	0.307536	A	G	rs352238
13:73221902:T:G	T	G	13:73221902	2.18852	-0.800231	0.237685	-3.36678	0.000760523	0.0074535	7	chr13	73221571	73222030	-1.85538	4.26369	-13.2401	8.30892e-20	3.61508e-19	34.2269	-0.0559668	0.714906	T	G	rs1571559
13:74133835:A:G	A	G	13:74133835	3.2541	-3.07454	0.265629	-11.5746	5.54479e-31	2.97411e-28	18	chr13	74131871	74136750	0.546368	8.985	22.565	7.53907e-38	1.64254e-36	75.7062	-0.0244549	0.227974	A	G	rs545893680
13:76279883:C:G	C	G	13:76279883	3.72131	0.47468	0.152452	3.11363	0.00184799	0.0151927	18	chr13	76279641	76280180	-1.4144	4.38578	-14.2264	1.92128e-23	1.08258e-22	42.4568	0.0932685	0.380547	C	G	rs1929739
13:76489486:C:T	C	T	13:76489486	3.64754	-0.690319	0.159814	-4.31953	1.56362e-05	0.000283912	11	chr13	76488941	76490050	0.304964	5.37524	4.06467	0.000106848	0.000159952	-0.520448	-0.0774989	0.243903	C	T	rs497713
13:76622681:T:C	T	C	13:76622681	3.2623	0.466426	0.165493	2.81841	0.00482627	0.0323152	18	chr13	76621841	76623220	-1.17926	5.57696	-16.7291	9.4294e-29	8.14565e-28	54.6642	0.00911473	0.827361	T	C	rs7318168
13:77027181:G:A	G	A	13:77027181	8.68033	0.785714	0.0962514	8.16315	3.2641e-16	3.63929e-14	15	chr13	77025231	77028640	0.0505319	8.4488	2.26412	0.0260871	0.0319245	-5.63541	-0.083502	0.00158812	A	G	rs9573986
13:77027414:G:A	G	A	13:77027414	4.96721	0.991587	0.13486	7.35271	1.94231e-13	1.5236e-11	15	chr13	77025231	77028640	0.0505319	8.4488	2.26412	0.0260871	0.0319245	-5.63541	-0.083502	0.00158812	A	G	rs118134369
13:77478640:C:T	C	T	13:77478640	1.90164	-0.913584	0.272214	-3.35613	0.000790426	0.00768598	7	chr13	77477531	77479670	-0.761005	6.82974	-17.3073	9.86603e-30	9.28495e-29	56.9321	0.0483584	0.475396	C	T	rs506576
13:77493119:G:T	G	T	13:77493119	3.35246	-0.553079	0.169378	-3.26536	0.00109326	0.00997098	7	chr13	77492651	77493860	-0.878604	6.4202	-13.0675	1.17112e-20	5.40398e-20	36.0841	0.0792423	0.467475	T	G	rs629741
13:77606636:C:T	C	T	13:77606636	7.46721	-0.325854	0.100977	-3.22702	0.00125087	0.0110775	19	chr13	77606211	77607110	-0.7148	5.46414	-11.0739	3.20647e-18	1.24671e-17	30.3253	0.262589	1.97318e-06	T	C	rs2274015
13:77697437:T:G	T	G	13:77697437	2.27049	-0.63435	0.226007	-2.80678	0.005004	0.0332918	8	chr13	77694941	77699990	-0.579688	8.60668	-23.3704	5.63391e-39	1.39283e-37	78.3103	0.0232152	0.371527	G	T	rs991037
13:77808369:T:G	T	G	13:77808369	4.04098	0.420633	0.15602	2.69602	0.00701742	0.0433474	17	chr13	77807891	77808670	-2.37947	4.64065	-17.6191	9.02818e-26	6.08199e-25	48.0812	-0.0168507	0.779734	G	T	rs1279402
13:78603624:C:A	C	A	13:78603624	1.83607	-0.871266	0.280209	-3.10934	0.00187506	0.0153327	7	chr13	78602531	78604440	0.452588	6.13152	8.73054	1.76415e-13	4.94271e-13	19.4103	-0.0266456	0.756858	A	C	rs141363216
13:78603662:C:T	C	T	13:78603662	3.59836	0.686186	0.159298	4.30757	1.65059e-05	0.000296987	15	chr13	78602531	78604440	0.452588	6.13152	8.73054	1.76415e-13	4.94271e-13	19.4103	-0.121348	0.048456	T	C	rs9574265
13:79406330:C:G	C	G	13:79406330	16.1885	0.176137	0.0659907	2.66912	0.00760496	0.0462543	33	chr13	79404321	79407280	-0.561045	8.00173	-21.1896	7.39427e-36	1.27865e-34	71.1011	0.0122555	0.601235	C	G	rs9565497
13:85256122:T:C	T	C	13:85256122	2.72951	0.973365	0.195731	4.97297	6.59333e-07	1.66055e-05	16	chr13	85255671	85256640	-1.64687	4.54944	-18.7235	4.98468e-32	5.84055e-31	62.2467	0.315439	3.384e-05	T	C	rs9547093
13:86462170:A:C	A	C	13:86462170	5.85246	0.963304	0.119911	8.03352	9.47124e-16	9.5458e-14	27	chr13	86461751	86462660	-2.11509	4.89465	-35.1055	1.07357e-52	2.10577e-50	109.951	0.399445	3.31004e-09	A	C	rs1502068
13:90534111:A:G	A	G	13:90534111	2.59016	1.65578	0.227453	7.27968	3.3461e-13	2.54432e-11	13	chr13	90533781	90534530	-1.91727	4.51936	-24.0646	6.34352e-40	1.76881e-38	80.5024	0.30822	6.31053e-06	A	G	rs6492505
13:91647936:T:C	T	C	13:91647936	1.67213	-1.02308	0.316511	-3.23237	0.00122766	0.0109256	6	chr13	91647311	91648300	-0.391321	6.53677	-8.82406	1.13845e-13	3.23225e-13	19.8473	-0.0195636	0.700009	C	T	rs16946369
13:92963159:A:G	A	G	13:92963159	2.13115	1.02748	0.244259	4.20652	2.59331e-05	0.000441775	10	chr13	92963041	92963430	-1.72631	4.26242	-16.9015	6.5128e-28	5.24407e-27	52.8019	-0.241322	0.0213079	G	A	rs17299920
13:93075617:T:C	T	C	13:93075617	2.40164	-1.18345	0.225412	-5.25015	1.51972e-07	4.37106e-06	11	chr13	93075361	93076360	-1.58477	4.90005	-20.8157	2.66459e-35	4.3549e-34	69.8135	0.158054	0.0118677	C	T	rs1444231
13:94596312:C:T	C	T	13:94596312	7.11475	-0.370838	0.102987	-3.60081	0.000317222	0.00362023	26	chr13	94595401	94596840	-0.082994	7.2268	-2.50997	0.0139505	0.0175111	-5.07924	0.0811482	0.00711921	T	C	rs2298058
13:94601666:T:G	T	G	13:94601666	10.6967	0.218759	0.0825433	2.65023	0.00804376	0.0484334	23	chr13	94601311	94602760	0.104494	7.98511	3.5818	0.000564987	0.000797572	-2.10916	0.028016	0.380787	T	G	rs3897473
13:94601777:C:T	C	T	13:94601777	14.0328	0.218848	0.0714996	3.06083	0.00220725	0.0175259	24	chr13	94601311	94602760	0.104494	7.98511	3.5818	0.000564987	0.000797572	-2.10916	0.028016	0.380787	C	T	rs3897474
13:94948260:A:G	A	G	13:94948260	2.20492	-0.986578	0.240825	-4.09666	4.19147e-05	0.000668682	7	chr13	94947571	94948970	2.12361	6.56586	21.4235	6.14835e-30	5.9045e-29	57.7739	-0.0103175	0.948487	G	A	rs80251624
13:95217048:A:G	A	G	13:95217048	4.69672	-0.384232	0.131373	-2.92474	0.00344747	0.0250376	20	chr13	95216671	95217340	-1.32316	4.68696	-19.4864	2.88991e-33	3.84068e-32	65.1059	-0.144723	0.0273065	A	G	rs4148464
13:96426298:C:T	C	T	13:96426298	2.14754	-1.1797	0.247444	-4.76757	1.86465e-06	4.30299e-05	10	chr13	96425911	96426620	-1.40923	4.31862	-17.4672	5.32408e-30	5.13819e-29	57.5519	0.139812	0.0815966	T	C	rs1886560
13:96678843:T:C	T	C	13:96678843	3.55738	0.648156	0.159512	4.06336	4.83706e-05	0.000762481	16	chr13	96678601	96679550	-1.91588	4.59861	-16.7344	1.60521e-25	1.06022e-24	47.425	-0.320356	0.00207269	C	T	rs1414624
13:104492098:C:T	C	T	13:104492098	2.2459	0.937535	0.231726	4.04587	5.21285e-05	0.000811406	10	chr13	104491621	104492420	1.1575	5.27266	10.0299	1.27179e-14	3.85541e-14	22.2192	0.100748	0.197267	C	T	rs9558301
13:106349600:T:C	T	C	13:106349600	2.95902	0.501749	0.177279	2.83027	0.00465088	0.0314485	17	chr13	106347941	106350630	-0.0373282	6.83033	-0.460155	0.647033	0.671661	-8.04448	-0.106193	0.0286293	C	T	rs9520037
13:109356121:A:C	A	C	13:109356121	3.10656	0.452967	0.171825	2.63621	0.00838383	0.0499357	16	chr13	109355841	109356520	-1.41499	5.07017	-19.9081	6.39222e-34	9.07483e-33	66.6216	-0.129882	0.0127416	C	A	rs4495986
13:110914385:C:G	C	G	13:110914385	2.68852	-0.704175	0.19427	-3.62472	0.000289271	0.00334376	14	chr13	110913861	110916330	0.362108	8.27358	10.7121	2.16759e-17	7.9659e-17	28.4231	-0.0443385	0.0145259	G	C	rs7325244
13:110915159:G:A	G	A	13:110915159	3.7541	-0.735177	0.190907	-3.85096	0.000117654	0.00157555	13	chr13	110913861	110916330	0.362108	8.27358	10.7121	2.16759e-17	7.9659e-17	28.4231	0.0318454	0.203747	A	G	rs117764654
13:110915555:C:T	C	T	13:110915555	4.51639	-0.564569	0.135506	-4.16638	3.09481e-05	0.000511829	21	chr13	110913861	110916330	0.362108	8.27358	10.7121	2.16759e-17	7.9659e-17	28.4231	-0.0435064	0.0169033	C	T	rs7332097
13:111153898:A:G	A	G	13:111153898	2.95082	-0.657113	0.180845	-3.63358	0.00027952	0.00325358	15	chr13	111152961	111154350	0.416418	6.83719	12.498	5.0521e-21	2.39524e-20	36.7946	0.00201907	0.939114	G	A	rs61966721
13:111241066:C:T	C	T	13:111241066	2.7377	-1.78088	0.221034	-8.05706	7.81498e-16	8.03607e-14	16	chr13	111240471	111241450	0.417661	6.14689	7.008	5.14825e-10	1.13711e-09	11.4728	0.469893	5.25997e-10	T	C	rs7985441
13:113647649:C:G	C	G	13:113647649	3.22131	-1.01479	0.179101	-5.66604	1.46136e-08	5.19754e-07	11	chr13	113647301	113648070	0.110675	5.24217	1.77157	0.0800155	0.0932984	-6.59392	-0.0832808	0.14131	C	G	rs7992265
13:113647650:A:C	A	C	13:113647650	3.22131	-0.970551	0.178194	-5.44659	5.13439e-08	1.63297e-06	11	chr13	113647301	113648070	0.110675	5.24217	1.77157	0.0800155	0.0932984	-6.59392	-0.0832808	0.14131	A	C	rs7992937
14:20343419:A:G	A	G	14:20343419	6.45082	-0.415037	0.109642	-3.78538	0.000153471	0.00197522	21	chr14	20341851	20344390	-0.774916	8.88091	-20.6882	1.92973e-30	1.94158e-29	58.8493	-0.0221535	0.544471	G	A	rs3093877
14:20454835:C:A	C	A	14:20454835	8.2377	-0.766124	0.132984	-5.76103	8.36023e-09	3.11874e-07	16	chr14	20454131	20456260	-0.893768	8.33194	-29.3021	1.78776e-46	1.2413e-44	95.6246	0.0160173	0.482561	A	C	rs3120064
14:20454848:C:A	C	A	14:20454848	8.21311	-0.63493	0.159059	-3.9918	6.55749e-05	0.00098301	16	chr14	20454131	20456260	-0.893768	8.33194	-29.3021	1.78776e-46	1.2413e-44	95.6246	0.0160173	0.482561	A	C	rs3120063
14:20613251:G:A	G	A	14:20613251	3	-1.06274	0.184926	-5.7468	9.09459e-09	3.35485e-07	17	chr14	20612721	20614730	-0.719119	7.91951	-21.5971	1.86042e-36	3.44374e-35	72.487	0.0863806	0.0345015	A	G	rs1243658
14:20613296:G:T	G	T	14:20613296	3.69672	-0.581686	0.153688	-3.78485	0.000153799	0.00197559	19	chr14	20612721	20614730	-0.719119	7.91951	-21.5971	1.86042e-36	3.44374e-35	72.487	0.137522	0.00954382	T	G	rs1799877
14:20613327:C:T	C	T	14:20613327	3.66393	-0.508751	0.15423	-3.29865	0.000971512	0.00909949	18	chr14	20612721	20614730	-0.719119	7.91951	-21.5971	1.86042e-36	3.44374e-35	72.487	0.0820828	0.103469	T	C	rs56131459
14:20681682:C:G	C	G	14:20681682	5.22131	0.355413	0.122529	2.90064	0.00372402	0.0265756	24	chr14	20680921	20685200	-0.595245	8.90107	-19.2339	5.16927e-31	5.48008e-30	60.01	-0.0148255	0.560641	G	C	rs10150726
14:20715008:A:G	A	G	14:20715008	3.63934	-0.784986	0.159068	-4.93491	8.01889e-07	1.97939e-05	16	chr14	20714641	20715450	-1.9733	5.23298	-16.3417	4.37094e-24	2.58486e-23	44.1713	0.0904778	0.135328	G	A	rs4982346
14:20989786:C:T	C	T	14:20989786	2.81967	-0.614108	0.187389	-3.27718	0.00104848	0.0096602	13	chr14	20989281	20990720	-0.688985	7.47032	-20.5556	6.56109e-35	1.02701e-33	68.9084	0.0447779	0.0778148	T	C	rs2741732
14:21308892:C:G	C	G	14:21308892	8.02459	0.443161	0.0973716	4.55124	5.33314e-06	0.000110137	21	chr14	21308331	21309300	-0.524137	6.53435	-10.2982	1.15749e-16	4.03822e-16	26.7344	-0.287795	2.09115e-06	G	C	rs34053371
14:22589879:C:T	C	T	14:22589879	1.78689	-1.73118	0.329138	-5.25974	1.44262e-07	4.17349e-06	6	chr14	22588661	22590120	-0.395035	8.04554	-11.576	3.22421e-19	1.34598e-18	32.6271	0.0166422	0.838156	T	C	rs5742725
14:22766488:C:T	C	T	14:22766488	3.04098	-0.712717	0.176157	-4.04592	5.21183e-05	0.000811406	18	chr14	22766051	22767530	-0.818566	6.80556	-18.7139	4.83912e-32	5.67632e-31	62.2747	0.000514556	0.987085	T	C	rs1957373
14:22848616:A:G	A	G	14:22848616	2.63115	-1.26849	0.21125	-6.00467	1.91719e-09	7.86128e-08	13	chr14	22848121	22849180	-0.489126	6.22158	-9.58318	3.25276e-15	1.02725e-14	23.398	0.27878	3.03699e-08	G	A	rs17882077
14:22919290:A:T	A	T	14:22919290	12.041	0.288025	0.0781465	3.6857	0.000228071	0.00274654	15	chr14	22918291	22920040	-0.912293	8.11967	-24.8592	1.241e-39	3.33653e-38	79.8918	-0.0193675	0.555366	T	A	rs2295684
14:22929781:T:G	T	G	14:22929781	9.28689	0.461773	0.0895515	5.15651	2.51598e-07	6.93741e-06	27	chr14	22928631	22930880	-0.794874	8.53781	-27.3217	4.08536e-44	2.00909e-42	90.1822	-0.0441749	0.0196393	G	T	rs4982711
14:22929786:G:A	G	A	14:22929786	9.47541	0.513923	0.08928	5.75631	8.5972e-09	3.20113e-07	22	chr14	22928631	22930880	-0.794874	8.53781	-27.3217	4.08536e-44	2.00909e-42	90.1822	-0.0385713	0.0608978	A	G	rs34026312
14:23578460:A:C	A	C	14:23578460	1.7541	-4.10662	1.02045	-4.02431	5.71415e-05	0.000874349	6	chr14	23576971	23579550	-1.84821	6.50044	-27.1149	1.04467e-38	2.50036e-37	77.9181	-0.0232994	0.615044	C	A	rs12889516
14:23589173:G:T	G	T	14:23589173	2.7377	-1.36392	0.299304	-4.55698	5.1895e-06	0.000107618	11	chr14	23588941	23589600	-0.568877	5.7399	-11.4907	4.75656e-19	1.96302e-18	32.2374	0.0356659	0.42908	T	G	rs72686286
14:23954161:C:T	C	T	14:23954161	1.70492	-1.04439	0.310772	-3.36064	0.000777621	0.00758756	6	chr14	23953371	23954440	0.434759	6.14185	7.16706	2.49464e-10	5.63257e-10	12.1913	0.437015	0.00257756	T	C	rs8009022
14:24079816:C:G	C	G	14:24079816	3.10656	-1.36355	0.187742	-7.26287	3.78957e-13	2.83803e-11	18	chr14	24079421	24081820	-0.985877	6.67791	-18.6748	7.74959e-32	8.89271e-31	61.8105	0.0503943	0.261483	G	C	rs12888763
14:24079821:C:G	C	G	14:24079821	2.38525	0.708235	0.21739	3.2579	0.00112239	0.0101712	9	chr14	24079421	24081820	-0.985877	6.67791	-18.6748	7.74959e-32	8.89271e-31	61.8105	-0.0373381	0.520625	G	C	rs62000824
14:24141524:T:C	T	C	14:24141524	10.1311	0.364881	0.0940631	3.87911	0.000104839	0.00143393	36	chr14	24140531	24142360	-0.641598	7.88536	-21.8623	7.65402e-37	1.48343e-35	73.3789	0.00570191	0.787861	C	T	rs2236352
14:25049900:T:A	T	A	14:25049900	3.28689	0.577429	0.164797	3.50387	0.000458543	0.0048926	20	chr14	25048641	25051020	-0.560828	6.79549	-10.1147	7.48332e-16	2.47161e-15	24.9196	-0.0456979	0.253916	A	T	rs1952495
14:26996134:A:G	A	G	14:26996134	1.9918	1.25716	0.268336	4.68502	2.79937e-06	6.20239e-05	9	chr14	26995821	26996440	-0.434497	4.90034	-6.49249	5.23626e-09	1.07688e-08	9.17663	-0.188344	0.033829	G	A	rs12432293
14:34875044:G:C	G	C	14:34875044	2.61475	-1.46286	0.485481	-3.01321	0.00258498	0.0198689	11	chr14	34872981	34875800	-0.0840154	7.8176	-3.0285	0.00324564	0.00430616	-3.74775	0.078826	0.0252928	C	G	rs113406323
14:35122110:G:A	G	A	14:35122110	3.55738	-0.439532	0.157379	-2.79282	0.00522504	0.0344482	16	chr14	35121311	35123470	-0.600841	7.48474	-19.344	4.83224e-33	6.27383e-32	64.5895	0.0490424	0.0313049	A	G	rs28365850
14:36419977:G:A	G	A	14:36419977	4.16393	-0.381508	0.141022	-2.7053	0.0068242	0.0424023	20	chr14	36419581	36420290	-2.59147	4.74546	-31.3999	7.80072e-49	7.84167e-47	101.065	0.0481425	0.511097	A	G	rs3850279
14:38866559:A:G	A	G	14:38866559	2.63934	-0.947908	0.224081	-4.2302	2.33481e-05	0.000400836	13	chr14	38866311	38868200	-1.2154	6.01642	-24.2492	3.57767e-40	1.02864e-38	81.0772	0.0609083	0.127925	G	A	rs8003758
14:38866611:A:G	A	G	14:38866611	2.34426	0.920146	0.221231	4.15921	3.19346e-05	0.000527267	12	chr14	38866311	38868200	-1.2154	6.01642	-24.2492	3.57767e-40	1.02864e-38	81.0772	-0.00133674	0.977471	A	G	rs8003775
14:39114277:A:G	A	G	14:39114277	16.4098	-0.179635	0.0658077	-2.72969	0.00633937	0.0398641	25	chr14	39113721	39115150	-0.821578	7.28872	-22.7296	4.41312e-38	9.87618e-37	76.2439	-0.00792283	0.77595	A	G	rs2277458
14:39984510:G:A	G	A	14:39984510	4.95902	1.27523	0.136874	9.31683	1.19869e-20	2.2027e-18	27	chr14	39984301	39984830	-1.74371	4.71781	-20.2736	2.89386e-34	4.24087e-33	67.4302	-0.393058	1.82884e-05	A	G	rs365586
14:41609943:T:C	T	C	14:41609943	2.21311	0.736963	0.235593	3.12812	0.00175928	0.0146148	6	chr14	41604261	41610620	-0.238151	8.74222	-3.45959	0.00100002	0.00138349	-2.60788	0.060707	0.475192	C	T	rs1998126
14:42141633:C:T	C	T	14:42141633	1.97541	1.03171	0.262444	3.93116	8.45365e-05	0.00120352	9	chr14	42141381	42141990	-1.80818	4.1771	-14.4513	3.08012e-22	1.59024e-21	39.8066	0.254876	0.0060212	C	T	rs10145753
14:47674235:T:C	T	C	14:47674235	1.81148	0.812371	0.282265	2.87804	0.00400148	0.0281165	7	chr14	47672431	47677170	0.0676103	8.81046	2.00946	0.0482304	0.0574966	-6.16175	-0.0229323	0.734091	C	T	rs7160360
14:48936537:G:C	G	C	14:48936537	6.79508	-0.615202	0.107265	-5.73535	9.73086e-09	3.56307e-07	25	chr14	48936081	48938300	-0.0643449	8.30193	-1.09235	0.279002	0.305488	-7.55173	-0.0155839	0.688899	C	G	rs12434210
14:49304235:T:G	T	G	14:49304235	3.5	0.63743	0.159151	4.00519	6.19681e-05	0.000936648	20	chr14	49303801	49304770	-0.959403	5.65003	-15.1129	6.49276e-26	4.41639e-25	48.0999	0.127581	0.00654579	T	G	rs6572562
14:49304315:A:C	A	C	14:49304315	5.30328	0.51396	0.122457	4.19707	2.70395e-05	0.00045554	24	chr14	49303801	49304770	-0.959403	5.65003	-15.1129	6.49276e-26	4.41639e-25	48.0999	0.202396	0.000552995	A	C	rs6572563
14:49408386:C:T	C	T	14:49408386	2.80328	1.01729	0.197286	5.15644	2.51685e-07	6.93741e-06	14	chr14	49408311	49409210	-1.44542	5.31018	-14.3398	6.24931e-22	3.15778e-21	39.1071	-0.483512	7.59537e-07	T	C	rs8019294
14:49408617:C:T	C	T	14:49408617	2.30328	1.93198	0.262921	7.34814	2.00984e-13	1.56421e-11	12	chr14	49408311	49409210	-1.44542	5.31018	-14.3398	6.24931e-22	3.15778e-21	39.1071	-0.434078	1.11373e-05	T	C	rs17121350
14:49408731:C:T	C	T	14:49408731	2.91803	1.33342	0.196887	6.77254	1.26542e-11	7.21655e-10	15	chr14	49408311	49409210	-1.44542	5.31018	-14.3398	6.24931e-22	3.15778e-21	39.1071	-0.482191	6.47211e-07	T	C	rs11851551
14:49598726:G:A	G	A	14:49598726	6.13115	-0.303472	0.112258	-2.70334	0.00686468	0.0426005	21	chr14	49598121	49600440	-0.331301	7.4555	-9.52505	4.26945e-15	1.33823e-14	23.1262	0.0264613	0.388763	A	G	rs12884574
14:49598999:G:C	G	C	14:49598999	5.96721	-0.404619	0.114643	-3.52938	0.000416538	0.00452222	20	chr14	49598121	49600440	-0.331301	7.4555	-9.52505	4.26945e-15	1.33823e-14	23.1262	-0.0292292	0.205261	G	C	rs2281836
14:50336122:A:G	A	G	14:50336122	8.07377	1.03953	0.100553	10.3381	4.74039e-25	1.34397e-22	36	chr14	50335091	50336600	-0.449561	7.18109	-10.0182	4.26381e-16	1.43254e-15	25.4298	0.17661	0.000497072	A	G	rs7148292
14:51182348:G:T	G	T	14:51182348	1.63115	-1.152	0.334332	-3.44568	0.000569634	0.00587576	5	chr14	51181861	51182820	-1.88959	5.12114	-24.5651	1.35275e-40	4.0943e-39	82.0532	0.0621602	0.433812	T	G	rs56026555
14:54509926:G:A	G	A	14:54509926	2.11475	0.87199	0.246433	3.53845	0.000402488	0.00439613	7	chr14	54509191	54510810	-0.0977073	7.50222	-3.12835	0.00240112	0.00321905	-3.46795	-0.107505	0.00545412	A	G	rs75987656
14:54818870:T:G	T	G	14:54818870	8.41803	-0.375293	0.0943591	-3.97729	6.97049e-05	0.00103102	23	chr14	54818351	54819330	-1.61407	6.07862	-15.9877	1.52773e-23	8.67297e-23	42.9157	0.108522	0.024405	G	T	rs7144602
14:55051438:A:G	A	G	14:55051438	3.98361	-0.54934	0.146164	-3.75838	0.000171016	0.00216178	20	chr14	55051021	55052790	-0.357404	7.46565	-10.9808	4.91959e-18	1.88868e-17	29.8965	-0.00177347	0.932506	G	A	rs2251366
14:55191703:A:G	A	G	14:55191703	6.40984	0.311556	0.110648	2.81574	0.00486654	0.0325331	14	chr14	55191051	55192160	-0.243603	6.98157	-6.28012	1.34112e-08	2.68094e-08	8.24766	-0.0503238	0.149216	G	A	rs3759667
14:55271447:T:C	T	C	14:55271447	6.95902	-0.3621	0.10433	-3.47072	0.000519056	0.00541514	25	chr14	55270951	55272380	-0.316014	7.12349	-9.50535	4.68191e-15	1.46328e-14	23.034	-0.00657275	0.816356	C	T	rs11547116
14:55758944:A:T	A	T	14:55758944	2.07377	-0.731803	0.244025	-2.99889	0.00270965	0.0206432	9	chr14	55758831	55759310	-1.48846	4.57345	-20.2571	1.86276e-34	2.77989e-33	67.8602	-0.0368354	0.588966	T	A	rs12433211
14:56543602:G:C	G	C	14:56543602	8.67213	-0.264108	0.092276	-2.86215	0.00420778	0.0292189	25	chr14	56543041	56544080	-1.8925	5.13899	-24.958	4.08744e-41	1.32545e-39	83.254	0.0263122	0.525427	G	C	rs10142042
14:59241633:C:T	C	T	14:59241633	2.58197	-0.624961	0.203317	-3.07382	0.00211336	0.0169325	9	chr14	59241511	59241820	-1.1062	3.8608	-11.7659	1.36035e-19	5.81948e-19	33.4921	-0.589546	0.000109549	C	T	rs1253017
14:59591994:G:A	G	A	14:59591994	3.83607	-0.426059	0.149243	-2.85481	0.00430631	0.0296747	18	chr14	59591691	59592680	-2.21067	5.25637	-33.9547	1.55207e-51	2.49635e-49	107.283	0.0421787	0.41234	A	G	rs8019616
14:61762219:T:G	T	G	14:61762219	10.4098	-0.239803	0.0833747	-2.87621	0.00402478	0.0282047	29	chr14	61761781	61763290	-0.0942842	7.26315	-2.98234	0.00372269	0.00491354	-3.87462	0.0611343	0.0153668	G	T	rs56971798
14:61762395:G:A	G	A	14:61762395	14.2295	-0.384917	0.0711519	-5.4098	6.30969e-08	1.95354e-06	30	chr14	61761781	61763290	-0.0942842	7.26315	-2.98234	0.00372269	0.00491354	-3.87462	0.0611343	0.0153668	A	G	rs17099207
14:62309141:A:G	A	G	14:62309141	6.31967	-0.678745	0.112331	-6.04237	1.51863e-09	6.3718e-08	24	chr14	62308291	62309580	-1.16419	5.65302	-13.9518	4.28937e-22	2.19172e-21	39.4132	-0.271302	0.000101784	A	G	rs11158395
14:63641820:T:C	T	C	14:63641820	3.95902	0.843488	0.272022	3.10081	0.00192995	0.0157103	10	chr14	63641151	63642950	-0.329087	8.36408	-8.09764	1.37654e-11	3.39e-11	15.1655	-0.0788687	0.278186	C	T	rs10498511
14:65412838:C:A	C	A	14:65412838	2.06557	-2.11785	0.668018	-3.17035	0.00152258	0.0130078	6	chr14	65411381	65413940	0.456541	8.18392	16.6391	1.34522e-28	1.14729e-27	54.3073	0.0316206	0.373721	A	C	rs117509929
14:69946161:C:G	C	G	14:69946161	3.31967	1.27196	0.17695	7.18822	6.56411e-13	4.73714e-11	19	chr14	69945881	69946390	0.00355308	4.67882	0.052556	0.958208	0.962297	-8.15041	-0.3981	1.11301e-05	G	C	rs12897618
14:72894313:A:C	A	C	14:72894313	2.7377	-0.62449	0.189062	-3.30309	0.000956247	0.00898139	16	chr14	72893031	72895070	0.253086	6.68099	6.08803	3.11225e-08	6.05548e-08	7.4173	-0.00223524	0.939233	A	C	rs3814866
14:72926255:A:T	A	T	14:72926255	2.79508	-0.981001	0.276872	-3.54316	0.000395359	0.00433496	13	chr14	72925901	72927220	-0.214479	6.91699	-6.20443	1.87063e-08	3.699e-08	7.91929	0.233451	0.0105941	T	A	rs28372931
14:75259066:T:C	T	C	14:75259066	8.2459	-0.409876	0.125792	-3.25836	0.00112058	0.0101595	21	chr14	75258651	75259800	0.194172	7.35064	6.07372	3.31255e-08	6.43467e-08	7.35582	0.0133217	0.541286	C	T	rs6574220
14:77321416:G:A	G	A	14:77321416	3.81967	0.640481	0.168713	3.79628	0.000146886	0.00190157	12	chr14	77319581	77322100	0.204023	8.44113	7.01953	4.88564e-10	1.08098e-09	11.5247	-0.0251764	0.441397	A	G	rs8177539
14:77377010:G:T	G	T	14:77377010	3.11475	-0.515764	0.170976	-3.01659	0.00255632	0.0196705	18	chr14	77376151	77377690	-0.0194587	7.18718	-0.556533	0.579295	0.606247	-7.99554	0.00410757	0.883322	T	G	rs10141317
14:79293644:A:G	A	G	14:79293644	4.15574	-0.584963	0.142849	-4.09497	4.22215e-05	0.000671955	20	chr14	79293471	79294050	-1.83735	4.92874	-24.7119	8.63458e-41	2.6774e-39	82.5036	0.121765	0.0189468	G	A	rs4899738
14:79510757:C:G	C	G	14:79510757	1.78689	-1.03953	0.29316	-3.54594	0.000391215	0.00429191	7	chr14	79510651	79511290	-1.28924	4.92018	-11.1652	1.1621e-16	4.05396e-16	26.9194	0.0493691	0.398826	G	C	rs9323673
14:80934083:C:T	C	T	14:80934083	2.39344	-1.64508	0.241751	-6.80485	1.01152e-11	5.97459e-10	12	chr14	80933851	80934270	-1.6582	4.09903	-15.5002	1.46576e-25	9.71493e-25	47.3617	0.469382	2.73262e-08	T	C	rs12878167
14:81306924:A:T	A	T	14:81306924	5.59016	0.474569	0.164983	2.87647	0.00402152	0.028201	20	chr14	81306361	81307840	-1.15585	6.36402	-24.2009	4.15437e-40	1.18572e-38	80.9272	-0.122478	0.0276677	A	T	rs1957544
14:81582608:T:C	T	C	14:81582608	2.41803	-0.921389	0.219516	-4.19736	2.70044e-05	0.000455336	9	chr14	81582291	81583050	-1.94004	4.49619	-29.9798	2.98451e-47	2.36535e-45	97.4171	0.0727608	0.43493	C	T	rs11159505
14:83850415:A:G	A	G	14:83850415	1.98361	-3.16991	0.421776	-7.51564	5.66329e-14	4.76245e-12	5	chr14	83849541	83850870	2.2658	6.8659	18.5044	1.59403e-26	1.14151e-25	49.8573	0.293411	0.00261024	G	A	rs72697187
14:84958477:T:A	T	A	14:84958477	3.98361	2.24576	0.189745	11.8356	2.55395e-32	1.44816e-29	19	chr14	84958131	84958780	-1.5846	4.56423	-14.3027	3.0628e-22	1.5816e-21	39.7906	0.789329	5.23227e-11	T	A	rs709859
14:85601430:G:A	G	A	14:85601430	3.31148	-0.678073	0.167885	-4.0389	5.37023e-05	0.000831988	15	chr14	85601121	85601720	-0.984013	4.96857	-8.17981	1.79261e-11	4.3794e-11	14.9462	0.0918381	0.11605	A	G	rs2746997
14:88348674:A:C	A	C	14:88348674	3.01639	0.524662	0.175924	2.98233	0.00286068	0.0215949	16	chr14	88348291	88349340	0.977096	6.06836	16.1086	1.11443e-27	8.78145e-27	52.1831	-0.0857337	0.0854003	C	A	rs10135523
14:89955838:G:T	G	T	14:89955838	2.7377	-7.56524	0.839314	-9.0136	1.99399e-19	3.29772e-17	6	chr14	89954221	89956940	-0.0646172	8.53653	-2.37975	0.0195395	0.0241887	-5.38006	0.094218	0.210436	T	G	rs2277520
14:89956320:T:C	T	C	14:89956320	2.67213	0.600391	0.192723	3.11531	0.00183752	0.0151317	15	chr14	89954221	89956940	-0.0646172	8.53653	-2.37975	0.0195395	0.0241887	-5.38006	0.0122419	0.516209	C	T	rs942190
14:90382788:C:G	C	G	14:90382788	3.38525	-0.653135	0.165708	-3.94147	8.09827e-05	0.00116126	14	chr14	90381291	90384600	-0.38864	8.18359	-13.4166	8.80442e-23	4.73148e-22	40.8582	-0.0226628	0.433947	G	C	rs17126689
14:90383208:T:C	T	C	14:90383208	6.7377	-1.96722	0.419594	-4.6884	2.75348e-06	6.11248e-05	13	chr14	90381291	90384600	-0.38864	8.18359	-13.4166	8.80442e-23	4.73148e-22	40.8582	-0.00966805	0.727815	C	T	rs117680626
14:90398504:C:A	C	A	14:90398504	2.86885	0.654671	0.183571	3.56631	0.000362041	0.00402525	16	chr14	90396351	90400190	-0.0420416	7.72596	-1.25827	0.211707	0.235355	-7.35891	0.00824223	0.715972	A	C	rs2300496
14:90665513:G:A	G	A	14:90665513	2.27869	0.999998	0.228111	4.38382	1.16614e-05	0.000219159	12	chr14	90665291	90665610	-0.463953	4.14214	-6.43716	6.69663e-09	1.36727e-08	8.93352	-0.277721	0.00172399	A	G	rs1076958
14:90698719:C:T	C	T	14:90698719	4.40164	0.678161	0.222753	3.04445	0.00233107	0.0182856	18	chr14	90697021	90699160	0.0718296	7.25862	1.68992	0.0946718	0.109527	-6.73194	-0.061552	0.0664026	T	C	rs1742101
14:91511056:A:G	A	G	14:91511056	1.7541	0.780686	0.290576	2.68669	0.00721642	0.0443534	7	chr14	91508891	91511460	-0.139286	8.13807	-4.94792	3.69602e-06	6.1792e-06	2.73299	-0.0217712	0.607611	G	A	rs3814838
14:94081132:C:T	C	T	14:94081132	1.83607	1.01936	0.289837	3.51702	0.000436423	0.00468682	5	chr14	94079991	94081910	0.384651	7.12671	10.3249	1.02246e-16	3.58111e-16	26.8585	-0.0887514	0.101566	T	C	rs11549780
14:95515273:C:T	C	T	14:95515273	2.77049	1.95605	0.228815	8.54862	1.24564e-17	1.69322e-15	14	chr14	95514931	95516840	0.435181	6.2308	7.70337	2.11752e-11	5.14675e-11	14.6412	-0.446298	3.64438e-08	T	C	rs179152
14:104424918:C:T	C	T	14:104424918	3.38525	0.471823	0.161701	2.91787	0.00352432	0.0254805	18	chr14	104424391	104425030	-1.57339	5.54832	-23.5887	2.82066e-39	7.26085e-38	79.0048	0.0407975	0.376293	T	C	rs12887459
14:104545673:T:C	T	C	14:104545673	10.9262	-0.461643	0.0821027	-5.62275	1.87936e-08	6.54346e-07	28	chr14	104545031	104546470	-0.234848	6.95869	-5.26028	1.04215e-06	1.81317e-06	3.96885	0.086665	0.010943	C	T	rs6576050
14:105021480:G:T	G	T	14:105021480	3.7377	0.488017	0.149747	3.25895	0.00111824	0.0101429	24	chr14	105020281	105022040	-0.160618	7.67535	-5.73696	1.4146e-07	2.62605e-07	5.92701	-0.00115133	0.967873	T	G	rs28483417
15:22786296:G:C	G	C	15:22786296	2.03279	-6.59034	0.731463	-9.00982	2.06399e-19	3.38529e-17	8	chr15	22785831	22787850	-0.630884	7.61449	-14.0233	8.97344e-23	4.82022e-22	40.9356	-0.00067544	0.983486	C	G	NA
15:22838134:C:A	C	A	15:22838134	2.18852	-6.43372	0.655592	-9.8136	9.83947e-23	2.21903e-20	10	chr15	22837831	22840060	-0.496875	8.04752	-17.2614	1.17864e-29	1.10157e-28	56.7534	-0.00137599	0.95392	A	C	NA
15:22888222:C:A	C	A	15:22888222	2.72951	-7.21313	0.728208	-9.90532	3.94719e-23	9.55315e-21	8	chr15	22887581	22888610	-1.51974	5.35154	-9.4813	1.4851e-13	4.18352e-13	19.7726	-0.192561	0.169824	A	C	NA
15:23497928:A:G	A	G	15:23497928	3.65574	0.625165	0.193258	3.23487	0.00121697	0.0108548	19	chr15	23497751	23498380	-1.76673	4.65047	-23.094	1.36189e-38	3.21848e-37	77.4242	-0.187274	0.0072882	G	A	rs72701924
15:23648164:A:G	A	G	15:23648164	7.61475	4.63882	0.455474	10.1846	2.32295e-24	6.14683e-22	28	chr15	23647311	23649180	-0.715627	6.6759	-16.7467	8.79644e-29	7.61812e-28	54.734	0.00883568	0.774334	A	G	rs850818
15:23687320:G:A	G	A	15:23687320	4.10656	-4.26421	0.533271	-7.99633	1.28178e-15	1.26558e-13	22	chr15	23686411	23687550	-0.3004	5.94143	-5.27432	9.83666e-07	1.71499e-06	4.02534	0.0258257	0.506577	A	G	rs3743340
15:23797820:C:A	C	A	15:23797820	4.45082	-1.20099	0.408604	-2.93927	0.0032899	0.0242017	7	chr15	23797281	23798570	-0.837048	6.9675	-13.0863	5.20564e-20	2.29516e-19	34.6517	-0.0950989	0.304931	A	C	rs78474314
15:23797972:C:G	C	G	15:23797972	3.46721	-1.04169	0.324614	-3.20901	0.00133195	0.01167	7	chr15	23797281	23798570	-0.837048	6.9675	-13.0863	5.20564e-20	2.29516e-19	34.6517	-0.0950989	0.304931	G	C	rs118162511
15:24773224:C:G	C	G	15:24773224	2.44262	2.87153	0.755736	3.79965	0.000144902	0.00188079	9	chr15	24772551	24773700	-1.01912	6.42572	-26.9423	1.19864e-43	5.55682e-42	89.1032	-0.0164982	0.792684	G	C	rs7165304
15:24856478:A:C	A	C	15:24856478	1.85246	2.88707	0.939062	3.07442	0.00210911	0.0169053	6	chr15	24856191	24858350	-1.14437	6.64793	-25.633	5.40577e-42	1.96189e-40	85.2835	-0.0694596	0.614832	C	A	rs78163994
15:26082228:C:T	C	T	15:26082228	2.31967	0.870366	0.224302	3.88033	0.000104314	0.0014307	10	chr15	26081801	26083150	-0.262633	7.13025	-8.15929	2.54674e-12	6.58661e-12	16.7491	-0.00230983	0.915374	T	C	rs8042751
15:26662532:A:G	A	G	15:26662532	3.18033	-0.671377	0.177126	-3.79039	0.00015041	0.00194085	7	chr15	26661841	26663020	-1.35414	6.01761	-15.2436	5.24154e-23	2.86362e-22	41.6278	-0.0284988	0.773106	G	A	rs2217068
15:26722862:G:T	G	T	15:26722862	1.60656	1.078	0.337051	3.19833	0.00138227	0.0119957	5	chr15	26722741	26722950	-0.64811	4.21555	-6.47851	6.60897e-09	1.35e-08	8.96221	-0.254737	0.00229173	T	G	rs28653522
15:26867015:A:G	A	G	15:26867015	3.42623	1.14836	0.379042	3.02963	0.00244851	0.0190188	18	chr15	26866721	26868270	-0.293813	6.45695	-5.91905	6.47724e-08	1.23259e-07	6.69533	0.0469301	0.190713	A	G	rs25410
15:26867023:A:G	A	G	15:26867023	3.84426	1.05962	0.364213	2.90933	0.00362203	0.0260539	19	chr15	26866721	26868270	-0.293813	6.45695	-5.91905	6.47724e-08	1.23259e-07	6.69533	0.0494329	0.169958	A	G	rs25411
15:27328821:T:C	T	C	15:27328821	1.7541	0.899072	0.29397	3.05838	0.0022254	0.017638	7	chr15	27328211	27329070	-0.783446	5.60617	-10.0273	1.24813e-15	4.05796e-15	24.4141	-0.0609754	0.560612	C	T	rs140674
15:27479454:A:G	A	G	15:27479454	2.57377	0.639825	0.199336	3.20978	0.00132837	0.0116495	14	chr15	27479301	27479810	-0.821356	4.79944	-11.4115	6.82607e-19	2.78631e-18	31.8753	0.000203858	0.996788	A	G	rs4778109
15:28021881:G:A	G	A	15:28021881	7.54098	-2.52189	0.44914	-5.61492	1.96652e-08	6.81109e-07	23	chr15	28021521	28022370	-0.0664236	6.21708	-0.774719	0.441379	0.470475	-7.84866	0.11404	0.0534435	A	G	NA
15:28832314:T:G	T	G	15:28832314	3.36066	0.786177	0.243465	3.22912	0.00124171	0.0110112	16	chr15	28831941	28832630	-0.168719	5.8844	-2.62688	0.0102043	0.012961	-4.7974	-0.0629961	0.237969	G	T	rs57942058
15:29226960:G:C	G	C	15:29226960	3.66393	-1.09542	0.161602	-6.7785	1.21432e-11	6.98535e-10	21	chr15	29226041	29227430	-0.13146	6.47946	-2.51325	0.0138303	0.0173651	-5.07147	0.126203	0.000438661	C	G	rs8182074
15:30625954:A:G	A	G	15:30625954	4.14754	-0.542148	0.143286	-3.78367	0.000154534	0.00198247	18	chr15	30624501	30626930	-0.476452	7.64197	-13.2194	2.08372e-22	1.09001e-21	39.9936	0.0407337	0.234199	G	A	rs1872092
15:30626045:G:C	G	C	15:30626045	2.36066	-1.13531	0.373087	-3.04301	0.00234225	0.0183442	6	chr15	30624501	30626930	-0.476452	7.64197	-13.2194	2.08372e-22	1.09001e-21	39.9936	0.00156161	0.977797	C	G	rs1872093
15:31870994:G:A	G	A	15:31870994	4.08197	-0.654965	0.16159	-4.05324	5.05127e-05	0.000789532	23	chr15	31869561	31871390	-0.370831	7.80902	-9.16228	4.1686e-14	1.2203e-13	20.8837	-0.115637	0.0317066	A	G	NA
15:34437750:C:T	C	T	15:34437750	1.79508	0.84388	0.288276	2.92734	0.00341878	0.0249368	6	chr15	34436441	34438120	0.366658	6.30664	5.9208	7.46832e-08	1.41455e-07	6.57089	0.0933617	0.648814	T	C	rs112954048
15:38069246:C:T	C	T	15:38069246	2.31967	0.605141	0.220426	2.74533	0.00604506	0.0385385	9	chr15	38068641	38070090	0.0686357	7.13639	1.74098	0.0852697	0.0991449	-6.64633	0.0617988	0.26359	T	C	rs16966213
15:38564760:C:T	C	T	15:38564760	1.70492	-1.14698	0.347714	-3.29863	0.000971572	0.00909949	6	chr15	38563911	38565220	0.422142	6.17248	9.11463	2.91819e-14	8.62798e-14	21.2061	-0.011763	0.80394	T	C	rs55728265
15:39934093:A:G	A	G	15:39934093	3.42623	0.476438	0.161007	2.95912	0.00308521	0.0229151	17	chr15	39933691	39934840	0.786872	6.37563	16.0662	1.32162e-27	1.03526e-26	52.0118	0.02807	0.486319	A	G	rs508281
15:40323565:G:C	G	C	15:40323565	2.32787	-1.68683	0.568649	-2.96639	0.00301316	0.0225148	8	chr15	40322801	40324670	-0.246069	7.1811	-7.2251	1.91346e-10	4.35464e-10	12.4545	-0.147873	0.00712695	C	G	rs62017972
15:45279011:C:G	C	G	15:45279011	3.84426	-0.484162	0.14798	-3.2718	0.00106865	0.00979605	22	chr15	45278581	45279920	-0.514588	7.77263	-16.0835	1.23244e-27	9.67508e-27	52.082	0.0431059	0.206563	G	C	rs7166580
15:45402412:C:T	C	T	15:45402412	6.4918	-0.634545	0.109387	-5.80093	6.59473e-09	2.50247e-07	30	chr15	45401631	45403700	-0.462394	7.35537	-15.1313	6.01572e-26	4.10477e-25	48.1766	-0.013779	0.64628	C	T	rs1365610
15:47184845:G:A	G	A	15:47184845	1.72951	-1.58431	0.388766	-4.07522	4.5971e-05	0.000725562	6	chr15	47183741	47185640	0.0404333	6.70818	0.988153	0.325855	0.353745	-7.66108	0.00743027	0.860967	A	G	rs1454842
15:47367825:A:T	A	T	15:47367825	2.12295	-0.986061	0.245427	-4.01774	5.876e-05	0.00089635	9	chr15	47366941	47368420	-1.93595	5.50125	-29.2586	2.00765e-46	1.38553e-44	95.5084	0.102408	0.198526	T	A	rs13329568
15:48331899:C:G	C	G	15:48331899	3.04918	-1.66862	0.202082	-8.25714	1.49207e-16	1.75217e-14	15	chr15	48330581	48332680	-0.155859	7.74534	-4.90905	4.31538e-06	7.1772e-06	2.58209	0.0640176	0.112962	G	C	rs553728626
15:48811047:T:C	T	C	15:48811047	11.5246	0.297761	0.0791849	3.76033	0.00016969	0.00214911	29	chr15	48810141	48811970	-0.368652	8.29023	-13.0866	3.73047e-22	1.91444e-21	39.4091	-0.0330116	0.213309	C	T	rs2304546
15:49620906:C:A	C	A	15:49620906	4.63934	0.760533	0.139539	5.45035	5.0272e-08	1.60401e-06	7	chr15	49620051	49622010	-0.645048	8.10662	-23.0008	1.83745e-38	4.28239e-37	77.1236	-0.0774743	0.122681	A	C	rs114332954
15:49620929:T:G	T	G	15:49620929	4.52459	0.512206	0.1391	3.68228	0.000231157	0.00277528	7	chr15	49620051	49622010	-0.645048	8.10662	-23.0008	1.83745e-38	4.28239e-37	77.1236	-0.0216951	0.874832	G	T	rs113956008
15:50686929:G:C	G	C	15:50686929	8.31148	-0.47814	0.0949036	-5.03817	4.70003e-07	1.23219e-05	29	chr15	50685401	50687520	-0.363205	7.47974	-11.7909	1.21463e-19	5.21634e-19	33.6057	-0.0589025	0.0446892	G	C	rs8182079
15:51814857:A:G	A	G	15:51814857	3.30328	0.509014	0.16511	3.08287	0.00205015	0.0165133	17	chr15	51814731	51814910	-1.00672	3.75153	-7.82776	3.33787e-11	8.00655e-11	14.2625	-0.0838141	0.249874	G	A	rs8028486
15:52179409:C:A	C	A	15:52179409	4.86885	0.418403	0.130399	3.20864	0.00133366	0.0116753	14	chr15	52178861	52180790	-0.874382	7.42655	-26.8902	1.39092e-43	6.37901e-42	88.954	-0.00090894	0.97974	A	C	rs60705168
15:52856488:T:G	T	G	15:52856488	2.0082	0.863937	0.253968	3.40175	0.000669563	0.00672137	9	chr15	52856331	52856700	-0.854985	4.68849	-8.35539	3.51155e-12	8.99663e-12	16.5104	-0.381801	0.000919999	G	T	rs28556805
15:53504273:G:A	G	A	15:53504273	1.88525	-0.909234	0.27892	-3.25983	0.00111478	0.0101254	5	chr15	53504151	53504340	-0.526136	3.95361	-5.62972	2.23081e-07	4.08321e-07	5.47955	-0.0866952	0.574353	A	G	rs77182763
15:54365166:G:T	G	T	15:54365166	3.13115	0.547488	0.173094	3.16295	0.00156178	0.0132798	14	chr15	54364481	54365510	-1.07879	5.97454	-13.9802	4.395e-22	2.24335e-21	39.394	-0.0722502	0.273979	T	G	rs78443182
15:55196906:A:G	A	G	15:55196906	8.62295	-0.370111	0.0933125	-3.96637	7.29769e-05	0.00106907	21	chr15	55195961	55197920	-0.862631	7.95776	-30.8489	3.15504e-48	2.88328e-46	99.6663	0.014905	0.666889	G	A	rs13733
15:55318928:T:C	T	C	15:55318928	2.89344	1.08246	0.189869	5.70111	1.19031e-08	4.27952e-07	17	chr15	55318501	55319910	-0.630508	6.72543	-15.2176	4.20971e-26	2.90905e-25	48.5351	0.113203	0.0044776	T	C	rs12902710
15:55319235:A:G	A	G	15:55319235	6.06557	0.334761	0.113243	2.95613	0.00311527	0.0230865	20	chr15	55318501	55319910	-0.630508	6.72543	-15.2176	4.20971e-26	2.90905e-25	48.5351	-0.0738001	0.10096	G	A	rs28668016
15:55408150:G:C	G	C	15:55408150	7.71311	0.358687	0.0997941	3.59427	0.000325302	0.00369333	15	chr15	55407361	55409220	-0.377878	8.50597	-12.346	9.96574e-21	4.6232e-20	36.1131	-0.02785	0.454675	C	G	rs8029258
15:55742680:G:A	G	A	15:55742680	2.72131	0.730609	0.191458	3.81602	0.000135623	0.00177621	16	chr15	55741501	55743940	0.143174	7.37492	2.98249	0.00383821	0.00506059	-3.89362	0.0307512	0.437618	A	G	rs11632579
15:60299950:C:G	C	G	15:60299950	1.57377	0.973031	0.341115	2.8525	0.00433769	0.0298288	5	chr15	60299221	60300350	-0.04096	6.09642	-0.697228	0.487544	0.516278	-7.9068	-0.11569	0.012674	G	C	rs9806121
15:62060175:A:G	A	G	15:62060175	2.29508	-0.779403	0.221731	-3.51508	0.000439615	0.00471372	12	chr15	62059281	62061080	0.0628083	7.1734	1.78604	0.0776237	0.0906341	-6.56882	0.012623	0.768017	A	G	rs11639147
15:62060644:C:T	C	T	15:62060644	5.02459	0.42493	0.158621	2.67891	0.00738628	0.0451457	26	chr15	62059281	62061080	0.0628083	7.1734	1.78604	0.0776237	0.0906341	-6.56882	0.012623	0.768017	C	T	rs11630347
15:65792085:A:G	A	G	15:65792085	3.2377	-0.719448	0.169824	-4.23642	2.27109e-05	0.000390912	17	chr15	65791421	65792890	-0.242529	7.10249	-7.04284	4.39416e-10	9.75169e-10	11.6298	0.0570895	0.0340112	G	A	rs1061554
15:65832994:T:G	T	G	15:65832994	3.28689	1.07724	0.175152	6.15032	7.73288e-10	3.41797e-08	16	chr15	65832521	65833490	0.618959	6.70155	10.0645	2.17354e-15	6.94787e-15	23.8977	0.228836	0.000164513	T	G	rs9806220
15:70763521:T:G	T	G	15:70763521	2.36885	0.807355	0.219316	3.68124	0.000232099	0.00278322	10	chr15	70762891	70763960	0.549766	6.01879	10.3964	7.3365e-17	2.59811e-16	27.1907	-0.142655	0.00900791	G	T	rs4777306
15:70892563:G:A	G	A	15:70892563	3.81148	-0.404001	0.149275	-2.70642	0.0068014	0.0423008	19	chr15	70891971	70893250	0.327269	6.57446	8.69889	2.04589e-13	5.70541e-13	19.2625	0.00739062	0.833973	A	G	rs12443199
15:74995481:C:A	C	A	15:74995481	3.40984	-0.437877	0.160184	-2.73358	0.00626493	0.0394836	19	chr15	74995151	74996160	-0.343285	5.67879	-7.06065	4.0523e-10	9.01482e-10	11.7102	-0.0282416	0.534772	A	C	rs12911421
15:77763216:T:A	T	A	15:77763216	2.05738	1.16992	0.261397	4.47566	7.61757e-06	0.000149978	7	chr15	77763011	77763280	-0.927257	3.93213	-10.3159	1.06608e-16	3.72861e-16	26.8167	-0.22061	0.00299831	A	T	rs56013767
15:78299694:C:T	C	T	15:78299694	3.40984	0.546281	0.166827	3.27453	0.00105838	0.00971992	8	chr15	78299121	78300000	0.0384222	6.25638	1.00472	0.317856	0.345556	-7.64459	-0.0452131	0.440732	T	C	rs16969703
15:79431993:T:C	T	C	15:79431993	2.58197	0.635003	0.200637	3.16494	0.00155115	0.0132121	12	chr15	79431491	79432700	-0.196366	5.50781	-3.44578	0.000883509	0.00122828	-2.53145	-0.119404	0.0112556	C	T	rs11858958
15:80072414:A:G	A	G	15:80072414	2.57377	0.557689	0.198179	2.81407	0.0048918	0.0326516	14	chr15	80072051	80072820	0.265805	5.42414	4.02705	0.000121491	0.00018105	-0.644746	0.0107106	0.853788	A	G	rs2461641
15:81001003:C:G	C	G	15:81001003	2.96721	-0.61193	0.180233	-3.39522	0.000685736	0.00683531	14	chr15	81000291	81002420	0.0953531	6.94129	2.43258	0.0170679	0.0212444	-5.2597	-0.053702	0.132321	G	C	rs111785807
15:82262901:A:G	A	G	15:82262901	2.71311	0.688055	0.1936	3.554	0.000379412	0.00418846	13	chr15	82261941	82263450	0.204867	7.18884	6.40728	7.64568e-09	1.55512e-08	8.80257	0.0078787	0.902395	G	A	rs11631813
15:84143022:A:G	A	G	15:84143022	2.33607	0.774118	0.218641	3.54059	0.000399231	0.00436777	12	chr15	84142781	84143270	0.151037	5.16253	2.68086	0.00880413	0.0112472	-4.66359	0.0685388	0.145193	A	G	rs2063036
15:84631369:G:T	G	T	15:84631369	3.48361	0.449611	0.164033	2.74097	0.0061258	0.0388535	7	chr15	84630971	84631880	-0.0475737	6.601	-1.15613	0.250837	0.276328	-7.48146	0.0783041	0.0721484	G	T	rs4842977
15:84631400:G:A	G	A	15:84631400	6.45082	0.38067	0.109309	3.48252	0.000496718	0.00523519	22	chr15	84630971	84631880	-0.0475737	6.601	-1.15613	0.250837	0.276328	-7.48146	0.0814544	0.00918787	G	A	rs3825877
15:85031813:G:A	G	A	15:85031813	4.13934	0.959069	0.148466	6.45985	1.0481e-10	5.25266e-09	19	chr15	85031371	85032030	-1.76164	4.71327	-21.9053	6.63099e-37	1.29396e-35	73.523	-0.206601	0.00190685	A	G	rs289389
15:86855720:A:G	A	G	15:86855720	3.40984	0.702342	0.193357	3.63236	0.000280845	0.00326518	13	chr15	86855371	86856170	-2.07039	4.79942	-27.6995	1.41512e-44	7.41533e-43	91.2449	-0.00405615	0.96462	G	A	rs876469
15:88546426:G:T	G	T	15:88546426	4.78689	-0.406624	0.130323	-3.12012	0.00180778	0.014924	19	chr15	88545961	88547090	0.340456	6.94617	7.52552	4.81496e-11	1.14121e-10	13.8247	0.0258041	0.465457	G	T	rs12915079
15:88913313:G:T	G	T	15:88913313	2.33607	-0.79189	0.221379	-3.57708	0.000347449	0.00389575	10	chr15	88912501	88913860	1.36465	6.49429	25.781	3.48915e-42	1.30226e-40	85.7227	0.0386545	0.494336	T	G	rs4945
15:89335160:T:C	T	C	15:89335160	3.33607	0.515705	0.166237	3.10222	0.00192072	0.0156416	13	chr15	89334131	89335870	0.249368	7.74496	8.07766	3.725e-12	9.5269e-12	16.3704	-0.012815	0.698716	C	T	rs2856268
15:90192370:C:T	C	T	15:90192370	1.60656	1.078	0.337051	3.19833	0.00138227	0.0119957	5	chr15	90191651	90192540	-1.31934	5.55296	-19.4599	3.17954e-33	4.20761e-32	65.01	0.0340136	0.474012	T	C	rs34226352
15:90902719:G:A	G	A	15:90902719	4.69672	-0.842866	0.263965	-3.19309	0.00140757	0.0121614	20	chr15	90901971	90903900	0.119204	7.02989	3.66245	0.000431212	0.00061493	-1.85306	-0.0455182	0.189476	A	G	rs182598519
15:92104074:G:A	G	A	15:92104074	1.86066	-1.20511	0.287911	-4.1857	2.84283e-05	0.000475305	7	chr15	92103961	92104200	-1.23998	3.80225	-13.9675	8.14069e-24	4.71628e-23	43.2483	-0.11311	0.116034	G	A	rs1517619
15:92323825:T:C	T	C	15:92323825	2.14754	0.973031	0.241205	4.03404	5.48261e-05	0.00084662	10	chr15	92322701	92324510	-1.10203	5.5373	-15.054	1.35952e-25	9.03751e-25	47.3743	-0.0628479	0.294157	C	T	rs12591200
15:92831906:A:G	A	G	15:92831906	2.07377	-0.731511	0.250846	-2.91617	0.00354357	0.0256004	5	chr15	92830331	92832980	0.219004	7.84553	5.27173	1.19728e-06	2.07427e-06	3.85628	-0.000414581	0.996534	G	A	rs74031250
15:93061861:C:A	C	A	15:93061861	3.0082	0.762202	0.180103	4.23205	2.31575e-05	0.000397908	15	chr15	93061351	93062700	0.490918	6.70913	7.52793	1.49805e-10	3.43453e-10	12.7838	0.0609526	0.176042	C	A	rs2293597
15:93825930:C:A	C	A	15:93825930	4.05738	0.437922	0.145032	3.01949	0.002532	0.0195373	16	chr15	93825521	93826460	-1.32064	5.60375	-14.1582	1.02773e-21	5.11373e-21	38.6003	0.121268	0.0278766	C	A	rs7181901
15:94793746:A:C	A	C	15:94793746	1.77049	2.80735	0.427759	6.56293	5.27619e-11	2.74113e-09	5	chr15	94793601	94793930	-1.00058	3.86844	-8.32489	3.1661e-12	8.1349e-12	16.5975	-0.567527	2.22993e-06	C	A	rs73464808
15:97692963:T:C	T	C	15:97692963	2.82787	-1.17822	0.209138	-5.63367	1.7641e-08	6.18558e-07	13	chr15	97692221	97693890	-2.58378	5.75498	-25.4783	9.4764e-35	1.45929e-33	68.8844	-0.0186575	0.788026	T	C	rs289485
15:98800640:A:G	A	G	15:98800640	2.56557	0.711494	0.204709	3.47563	0.000509648	0.00534591	10	chr15	98799341	98801890	0.147227	7.79805	5.2353	1.15469e-06	2.0028e-06	3.86857	0.0250357	0.546498	A	G	rs4966028
15:98954683:A:G	A	G	15:98954683	1.64754	1.16992	0.327678	3.57035	0.000356506	0.00397794	6	chr15	98954191	98955700	0.339694	6.21511	4.2406	7.1199e-05	0.000108049	-0.0900231	0.0241548	0.807817	G	A	rs1915699
15:99123969:C:T	C	T	15:99123969	3.22131	0.553078	0.169377	3.26537	0.0010932	0.00997098	15	chr15	99123181	99124640	1.29106	7.75924	22.5532	9.20847e-32	1.05016e-30	61.9643	-0.0962205	0.0147918	T	C	rs8029732
15:99251134:A:C	A	C	15:99251134	3.77049	0.597563	0.150807	3.96243	7.41921e-05	0.00108266	22	chr15	99249091	99252480	-0.484978	8.44696	-18.298	2.27284e-31	2.49601e-30	60.7206	-0.0245362	0.184261	C	A	rs56315393
15:99251187:C:A	C	A	15:99251187	9.46721	0.346619	0.0884762	3.91766	8.94144e-05	0.00125942	23	chr15	99249091	99252480	-0.484978	8.44696	-18.298	2.27284e-31	2.49601e-30	60.7206	-0.028645	0.150248	A	C	rs62023767
15:99408432:C:T	C	T	15:99408432	2.65574	0.743659	0.196612	3.78237	0.00015534	0.00199023	14	chr15	99408031	99409020	0.203315	5.52933	3.01046	0.00342486	0.00453506	-3.79751	-0.0646746	0.17813	T	C	rs4965483
15:99733402:G:C	G	C	15:99733402	3.54918	0.417408	0.154746	2.69737	0.00698902	0.0432234	22	chr15	99732151	99734020	0.45284	7.53879	14.6052	5.41521e-25	3.43097e-24	45.9697	0.00688366	0.77741	G	C	rs35747287
15:100342065:G:A	G	A	15:100342065	15.8852	0.302297	0.0708619	4.266	1.99008e-05	0.000346501	29	chr15	100341031	100342590	-0.774692	7.48987	-16.05	1.05547e-25	7.07376e-25	47.7509	0.0293759	0.378928	A	G	rs12148712
15:100601941:G:A	G	A	15:100601941	2.68852	-0.616671	0.195471	-3.15479	0.00160616	0.0135758	11	chr15	100600831	100603300	0.181999	8.70238	7.57943	3.75491e-11	8.97573e-11	14.0718	-0.0166975	0.551443	A	G	rs3794505
15:101251653:G:A	G	A	15:101251653	3.48361	-1.08445	0.385477	-2.81328	0.00490396	0.0327139	17	chr15	101250091	101252890	0.199497	8.00421	6.83645	1.11981e-09	2.41362e-09	10.7028	-0.0736466	0.0871132	A	G	rs189611932
15:101652337:T:G	T	G	15:101652337	7.61475	-0.277438	0.099721	-2.78215	0.00540005	0.0353461	19	chr15	101651321	101653050	0.152585	7.77933	5.20649	1.29934e-06	2.24506e-06	3.75319	-0.0367595	0.188603	G	T	rs675436
15:101724273:C:A	C	A	15:101724273	2.90164	-0.509013	0.184599	-2.7574	0.00582637	0.0374571	10	chr15	101723231	101725220	0.0976733	7.78569	3.51001	0.000716332	0.00100299	-2.33357	-0.00997644	0.697496	A	C	rs1143136
16:10842:A:C	A	C	16:10842	3.15574	6.12782	0.509178	12.0347	2.33378e-33	1.36224e-30	16	chr16	10141	11160	0.163482	6.33305	3.53514	0.000659447	0.000925983	-2.2554	0.0210412	0.794307	A	C	rs542544747
16:1826618:C:T	C	T	16:1826618	1.7377	-2.18596	0.378836	-5.7702	7.91776e-09	2.96483e-07	5	chr16	1826161	1827540	-0.107645	6.34994	-2.5042	0.0141639	0.017768	-5.09286	0.0170032	0.817928	T	C	rs116869551
16:1964953:C:T	C	T	16:1964953	5.93443	0.321114	0.112388	2.85718	0.00427418	0.0295251	33	chr16	1964351	1965280	-0.0388089	5.78727	-0.784097	0.435141	0.464224	-7.84218	-0.0142037	0.733886	T	C	rs2302176
16:2136356:A:G	A	G	16:2136356	2.57377	-0.601837	0.201549	-2.98607	0.00282593	0.0213656	11	chr16	2134981	2136610	-0.171476	7.36063	-4.36052	3.5889e-05	5.57408e-05	0.528091	-0.0490484	0.261849	A	G	rs154653
16:2905947:C:T	C	T	16:2905947	3.64754	0.424315	0.153085	2.77176	0.00557535	0.0362425	20	chr16	2904151	2906210	-0.0191681	7.31604	-0.370849	0.711838	0.733558	-8.08221	0.0232862	0.554341	T	C	rs12925794
16:3003911:G:T	G	T	16:3003911	6.81148	0.415037	0.104586	3.96837	7.23654e-05	0.00106304	34	chr16	3003701	3004590	-0.370871	6.43294	-8.70828	1.95791e-13	5.46796e-13	19.3063	0.0385341	0.272028	G	T	rs2526272
16:3364937:C:T	C	T	16:3364937	3.12295	-1.97443	0.395564	-4.99143	5.99344e-07	1.5269e-05	18	chr16	3364801	3365520	-0.20982	5.86475	-4.12253	8.61734e-05	0.00012992	-0.315241	0.0767494	0.160527	C	T	rs7404416
16:3365063:C:T	C	T	16:3365063	3.90164	-1.06937	0.364285	-2.93554	0.00332965	0.0244147	19	chr16	3364801	3365520	-0.20982	5.86475	-4.12253	8.61734e-05	0.00012992	-0.315241	0.0767494	0.160527	C	T	rs7404429
16:3443495:G:A	G	A	16:3443495	2.59836	-2.76694	0.617154	-4.48338	7.34704e-06	0.000145809	14	chr16	3443351	3444300	-0.101625	5.70225	-2.02334	0.0461493	0.0551099	-6.13056	-0.035246	0.202359	G	A	rs2270497
16:4425867:A:T	A	T	16:4425867	6.01639	-0.318951	0.113519	-2.80968	0.00495915	0.0330488	21	chr16	4425121	4426290	-0.236763	6.62046	-5.95177	5.62356e-08	1.07523e-07	6.83447	-0.0558146	0.0853329	A	T	rs2304631
16:4474583:C:A	C	A	16:4474583	1.92623	1.09323	0.285198	3.83322	0.000126477	0.00167544	8	chr16	4474381	4474780	-0.0974057	4.82179	-1.60007	0.113257	0.12989	-6.87676	-0.0966453	0.39912	A	C	rs17887050
16:6375599:A:G	A	G	16:6375599	5.90164	0.307734	0.114705	2.68282	0.00730037	0.0447596	21	chr16	6374111	6376440	-0.507042	7.21635	-11.3069	1.14136e-18	4.58401e-18	31.3618	0.0758633	0.114342	A	G	rs2534744
16:9805369:C:G	C	G	16:9805369	2.01639	1.58496	0.281586	5.62868	1.81591e-08	6.33367e-07	8	chr16	9805171	9805430	-0.794525	3.80931	-10.6296	2.4892e-17	9.10866e-17	28.2728	-0.393325	1.6508e-06	G	C	rs9930307
16:11255821:C:T	C	T	16:11255821	2.94262	0.678072	0.179477	3.77805	0.000158062	0.00201734	18	chr16	11255111	11257020	0.328104	6.81398	7.93075	7.37726e-12	1.85019e-11	15.6902	0.00845774	0.815857	T	C	rs243332
16:12575498:G:T	G	T	16:12575498	2.13115	0.717268	0.238192	3.0113	0.00260129	0.0199633	9	chr16	12575361	12575820	0.262461	4.98662	3.56359	0.000600227	0.000845721	-2.16642	0.166472	0.0464881	G	T	rs12923822
16:12575509:G:A	G	A	16:12575509	1.81148	0.827817	0.285219	2.90239	0.00370331	0.0264656	6	chr16	12575361	12575820	0.262461	4.98662	3.56359	0.000600227	0.000845721	-2.16642	0.166472	0.0464881	G	A	rs11646298
16:12575598:G:A	G	A	16:12575598	1.7377	1.12928	0.307859	3.66817	0.00024429	0.00290136	6	chr16	12575361	12575820	0.262461	4.98662	3.56359	0.000600227	0.000845721	-2.16642	0.166472	0.0464881	G	A	rs12923971
16:16150317:T:C	T	C	16:16150317	2.15574	-0.789782	0.235973	-3.34691	0.000817182	0.00789187	10	chr16	16150021	16150740	0.124962	5.82268	2.07746	0.0407476	0.0489268	-6.02363	0.183438	0.0713592	C	T	rs212098
16:19233102:A:G	A	G	16:19233102	1.7623	0.938599	0.296616	3.16435	0.00155428	0.0132274	6	chr16	19232911	19233420	-1.88242	4.34809	-22.8001	3.51162e-38	7.92878e-37	76.4733	0.0929043	0.180766	A	G	rs6497337
16:21103982:C:T	C	T	16:21103982	2.54098	-0.715432	0.203336	-3.51847	0.000434047	0.00467396	13	chr16	21103711	21104580	-1.75427	5.16178	-23.7684	1.60129e-39	4.25167e-38	79.573	0.0451266	0.586374	T	C	rs72780863
16:21300837:C:T	C	T	16:21300837	7.70492	0.325652	0.0983356	3.31164	0.000927515	0.00876546	27	chr16	21300301	21302090	0.00787369	7.14779	0.193765	0.846817	0.860475	-8.13283	-0.0595827	0.0806105	T	C	rs155931
16:22297914:C:T	C	T	16:22297914	1.7623	-0.802061	0.289789	-2.76775	0.00564452	0.0365246	7	chr16	22296331	22298940	-0.270508	8.2253	-7.53595	6.44776e-11	1.51491e-10	13.5599	-0.132012	0.236398	T	C	rs79926351
16:24539609:A:G	A	G	16:24539609	7.29508	0.577558	0.151485	3.81264	0.000137492	0.00179518	20	chr16	24538731	24541100	-0.369592	7.84956	-13.4571	7.38286e-23	3.98681e-22	41.0349	-0.0346513	0.201849	A	G	rs9922288
16:25014996:A:G	A	G	16:25014996	3.22131	-0.467604	0.167392	-2.79347	0.00521463	0.0343933	17	chr16	25014321	25015910	-0.31275	7.30083	-7.88627	9.07019e-12	2.26046e-11	15.4846	-0.032154	0.322009	A	G	rs34638613
16:25258001:A:G	A	G	16:25258001	6.17213	0.4491	0.110938	4.0482	5.1612e-05	0.000805261	31	chr16	25256191	25258870	-0.359235	7.83074	-12.0962	3.05907e-20	1.37022e-19	34.9883	-0.0146895	0.637934	G	A	rs34248873
16:26441609:A:G	A	G	16:26441609	2.14754	-1.21359	0.251755	-4.82055	1.43165e-06	3.38647e-05	8	chr16	26441311	26441810	-2.06229	4.09193	-16.5404	1.561e-25	1.03239e-24	47.4297	0.235957	0.0230869	G	A	rs17582688
16:28846324:A:G	A	G	16:28846324	10.8443	0.243484	0.0812234	2.99771	0.00272014	0.0206994	35	chr16	28845901	28847240	-0.587114	7.28401	-17.2716	1.13299e-29	1.06021e-28	56.7931	0.0277455	0.272538	A	G	rs7187776
16:31033362:A:G	A	G	16:31033362	9.77049	0.426198	0.0866976	4.91591	8.83699e-07	2.16517e-05	31	chr16	31032611	31034570	-0.77769	7.41421	-21.4431	3.12748e-36	5.64375e-35	71.9653	-0.0813641	0.0116005	G	A	rs58726213
16:31033576:G:A	G	A	16:31033576	6.86885	0.509621	0.105065	4.85055	1.23121e-06	2.94393e-05	31	chr16	31032611	31034570	-0.77769	7.41421	-21.4431	3.12748e-36	5.64375e-35	71.9653	-0.0813641	0.0116005	A	G	rs12445650
16:31460057:A:G	A	G	16:31460057	3.94262	-0.594008	0.147523	-4.02655	5.66012e-05	0.000867098	20	chr16	31458231	31460920	-0.369478	8.62247	-13.6587	3.0787e-23	1.70943e-22	41.9129	-0.00243416	0.922926	G	A	rs9926717
16:50653048:C:T	C	T	16:50653048	4.32787	0.555103	0.139793	3.9709	7.16021e-05	0.00105416	18	chr16	50652741	50653330	-1.98704	4.59891	-30.923	2.61124e-48	2.41702e-46	99.8557	-0.0227033	0.630147	C	T	rs7186262
16:57300609:A:G	A	G	16:57300609	9.35246	-0.248849	0.0880867	-2.82505	0.00472733	0.0318571	31	chr16	57299411	57301300	-0.204923	8.03082	-5.22208	1.44878e-06	2.49516e-06	3.66858	-0.00156559	0.966813	G	A	rs11866208
16:57742787:A:G	A	G	16:57742787	3.41803	1.42931	0.180095	7.93641	2.08118e-15	2.04471e-13	15	chr16	57742541	57742940	-1.45871	3.9527	-15.9751	1.9073e-27	1.47494e-26	51.6433	-0.66903	8.95531e-07	G	A	rs13336241
16:58515437:G:T	G	T	16:58515437	8.64754	0.330447	0.0922601	3.58169	0.000341376	0.00384504	29	chr16	58514781	58516330	-0.210637	6.80621	-5.08463	2.13331e-06	3.63001e-06	3.26891	-0.0566887	0.193965	T	G	rs3809594
16:62665507:G:T	G	T	16:62665507	8.88525	0.64941	0.0930096	6.98219	2.90613e-12	1.89098e-10	25	chr16	62664811	62666280	0.381498	6.99471	7.07126	6.60848e-10	1.44752e-09	11.2692	0.315891	1.49277e-06	G	T	rs7205227
16:63934809:C:T	C	T	16:63934809	2.44262	-0.634716	0.212193	-2.99122	0.00277863	0.0210637	9	chr16	63934491	63935070	-0.869075	4.21506	-10.4222	6.5089e-17	2.31463e-16	27.3105	0.113723	0.121826	T	C	rs12932975
16:64132994:C:G	C	G	16:64132994	4.40164	0.547432	0.157748	3.4703	0.000519869	0.00541591	21	chr16	64132441	64133810	-1.77801	5.51108	-25.9776	1.95574e-42	7.54025e-41	86.3033	-0.108692	0.281835	G	C	rs7190584
16:64133304:G:A	G	A	16:64133304	4.69672	0.372275	0.131302	2.83525	0.00457894	0.0310679	20	chr16	64132441	64133810	-1.77801	5.51108	-25.9776	1.95574e-42	7.54025e-41	86.3033	-0.108692	0.281835	A	G	rs9922629
16:64762339:G:A	G	A	16:64762339	4.04098	0.442358	0.145787	3.03427	0.00241119	0.0187951	15	chr16	64761961	64762740	-2.15438	4.8793	-33.2177	8.9504e-51	1.24102e-48	105.532	-0.0286313	0.624163	A	G	rs231110
16:66127668:C:G	C	G	16:66127668	2.15574	1.12928	0.251367	4.49256	7.0371e-06	0.000140501	6	chr16	66127411	66128150	-0.127127	4.99832	-1.72995	0.0872324	0.101315	-6.66502	0.0534512	0.521381	C	G	rs255206
16:66248253:T:C	T	C	16:66248253	7.37705	-0.311837	0.100377	-3.10664	0.00189224	0.0154477	29	chr16	66247641	66248620	0.0696686	6.56144	1.39322	0.16715	0.188105	-7.1817	-0.0754613	0.0838977	T	C	rs233520
16:68245376:A:T	A	T	16:68245376	2.34426	-0.65966	0.221947	-2.97215	0.00295727	0.0221555	7	chr16	68244771	68245720	-0.0276503	6.17419	-0.62	0.5369	0.564907	-7.95796	0.111911	0.0939902	T	A	rs9935022
16:70114139:G:C	G	C	16:70114139	2.90164	-0.807354	0.184582	-4.37397	1.22008e-05	0.000227573	16	chr16	70113551	70114880	-0.18384	6.72284	-5.18976	1.39129e-06	2.39936e-06	3.68636	0.0043348	0.923135	C	G	rs4985395
16:71289596:C:T	C	T	16:71289596	3.20492	-0.553079	0.169377	-3.26538	0.00109319	0.00997098	16	chr16	71288731	71289860	1.02787	6.76002	25.7465	3.86354e-42	1.43182e-40	85.6204	0.0535322	0.0713444	T	C	rs9927032
16:72008783:A:C	A	C	16:72008783	11.0738	0.284324	0.0806335	3.52612	0.000421694	0.00457108	32	chr16	72008211	72009230	0.165854	7.4645	4.58577	1.52807e-05	2.44061e-05	1.35381	0.0320022	0.250088	A	C	rs3213422
16:77190641:G:C	G	C	16:77190641	1.55738	-1.73696	0.387713	-4.48002	7.46364e-06	0.000147245	5	chr16	77190081	77191840	0.318492	8.51517	9.87034	1.31355e-15	4.26202e-15	24.3276	0.0278572	0.79619	C	G	rs2232492
16:77190992:G:T	G	T	16:77190992	7.71311	-0.540312	0.100181	-5.39338	6.91453e-08	2.12753e-06	20	chr16	77190081	77191840	0.318492	8.51517	9.87034	1.31355e-15	4.26202e-15	24.3276	0.0368597	0.530054	T	G	rs2232498
16:77191104:C:G	C	G	16:77191104	2.31967	0.999998	0.234038	4.2728	1.93034e-05	0.000338424	5	chr16	77190081	77191840	0.318492	8.51517	9.87034	1.31355e-15	4.26202e-15	24.3276	0.00925602	0.955644	G	C	rs2232499
16:77385712:C:T	C	T	16:77385712	2.63115	-0.923038	0.203192	-4.54268	5.55426e-06	0.00011411	12	chr16	77385461	77386030	-2.23545	4.65068	-28.2355	3.20786e-45	1.84114e-43	92.7322	0.369434	0.000335502	T	C	rs2454936
16:77385724:G:C	G	C	16:77385724	3.45082	-0.873367	0.164433	-5.31137	1.08802e-07	3.22281e-06	19	chr16	77385461	77386030	-2.23545	4.65068	-28.2355	3.20786e-45	1.84114e-43	92.7322	0.335465	0.000889663	C	G	rs2434889
16:77722326:T:C	T	C	16:77722326	1.87705	-0.793549	0.270069	-2.93832	0.00329996	0.0242305	8	chr16	77721911	77723480	0.343406	7.3292	10.2149	1.7052e-16	5.87986e-16	26.3467	-0.00219246	0.974959	C	T	rs13332339
16:78659916:G:C	G	C	16:78659916	3.22951	-1.08746	0.178561	-6.09014	1.12813e-09	4.82519e-08	14	chr16	78659601	78660730	-1.76928	5.88126	-20.5351	1.62774e-30	1.65024e-29	59.0032	0.155042	0.0151234	C	G	rs12929711
16:78659981:G:C	G	C	16:78659981	3.21311	-0.716208	0.172904	-4.14222	3.43954e-05	0.000563211	13	chr16	78659601	78660730	-1.76928	5.88126	-20.5351	1.62774e-30	1.65024e-29	59.0032	0.155042	0.0151234	C	G	rs12929743
16:81035712:G:A	G	A	16:81035712	3.44262	-0.624197	0.160632	-3.88588	0.000101959	0.00140617	20	chr16	81035371	81037060	-0.207915	6.99525	-4.81417	6.28268e-06	1.03229e-05	2.21659	-0.0236339	0.654608	A	G	rs11150337
16:81076746:A:T	A	T	16:81076746	6.86885	-0.356691	0.106309	-3.35523	0.000792997	0.00770706	16	chr16	81076281	81077850	-0.0137173	8.32924	-0.494095	0.622501	0.64813	-8.02859	0.026088	0.421505	T	A	rs12444137
16:81515498:A:G	A	G	16:81515498	2.4918	0.766636	0.20717	3.70052	0.000215161	0.00262613	13	chr16	81515201	81515810	-0.885952	5.02424	-12.2871	1.29744e-20	5.97132e-20	35.8485	-0.190808	0.00342592	G	A	rs11861470
16:81645539:C:A	C	A	16:81645539	1.7459	-1.72307	0.558136	-3.0872	0.00202055	0.0163273	5	chr16	81645001	81645940	0.0838835	6.65047	1.6339	0.105941	0.12189	-6.8231	0.148735	0.22343	A	C	rs192605585
16:82170153:C:T	C	T	16:82170153	2.7623	-0.584962	0.192105	-3.04502	0.00232664	0.018258	10	chr16	82169371	82170950	-0.120072	7.8065	-4.01647	0.000126164	0.000187773	-0.680913	-0.0452657	0.172775	C	T	rs2303262
16:82170527:C:G	C	G	16:82170527	5.11475	-0.416585	0.125003	-3.33261	0.000860352	0.00824089	21	chr16	82169371	82170950	-0.120072	7.8065	-4.01647	0.000126164	0.000187773	-0.680913	-0.0505115	0.0966289	C	G	rs2967363
16:82544610:A:G	A	G	16:82544610	2	-1.22239	0.266074	-4.59418	4.34453e-06	9.2117e-05	9	chr16	82544091	82545010	-1.23996	5.28886	-18.2812	2.42084e-31	2.65024e-30	60.6572	0.353286	2.5925e-06	G	A	rs872746
16:83899175:A:G	A	G	16:83899175	2.62295	-3.39019	0.858082	-3.95089	7.78599e-05	0.00112461	7	chr16	83898321	83900110	-0.114586	7.54821	-3.1775	0.00206521	0.00278307	-3.32757	-0.0255886	0.673825	G	A	rs138107830
16:84116773:A:G	A	G	16:84116773	8.41803	0.322604	0.0936604	3.44441	0.000572315	0.00589728	28	chr16	84116031	84117830	-0.143666	7.76058	-5.52063	3.53317e-07	6.36626e-07	5.02831	-0.0195315	0.325411	G	A	rs7205363
16:85238411:T:C	T	C	16:85238411	4.47541	0.434839	0.134896	3.22353	0.00126623	0.0111836	22	chr16	85238111	85238730	-0.696554	5.4091	-14.7931	2.46055e-25	1.60293e-24	46.7619	0.106116	0.0130622	T	C	rs12599860
16:85342368:A:G	A	G	16:85342368	2.14754	0.796466	0.239875	3.32034	0.000899067	0.00854544	8	chr16	85342151	85342560	-0.549105	4.13522	-6.81	1.26179e-09	2.70914e-09	10.5846	-0.247499	2.31381e-05	G	A	rs36040571
16:85349709:C:T	C	T	16:85349709	1.96721	0.794678	0.258774	3.07093	0.00213393	0.0170628	8	chr16	85348921	85349930	-0.750086	5.1999	-13.6077	3.83844e-23	2.11609e-22	41.6915	0.0225066	0.689996	C	T	rs750890
16:87384015:G:A	G	A	16:87384015	6.32787	-0.461226	0.110931	-4.15776	3.21378e-05	0.00052974	22	chr16	87382671	87384780	0.237913	7.69164	8.32364	1.18298e-12	3.13216e-12	17.5129	-0.000164121	0.995073	A	G	rs2318450
16:87384100:G:A	G	A	16:87384100	3.13934	0.466877	0.170779	2.73381	0.00626058	0.039481	16	chr16	87382671	87384780	0.237913	7.69164	8.32364	1.18298e-12	3.13216e-12	17.5129	-0.0340752	0.254197	A	G	rs9972730
16:89816800:T:C	T	C	16:89816800	7.2377	0.343348	0.101539	3.38143	0.000721101	0.00712697	29	chr16	89816091	89817170	-0.21575	6.53628	-5.85369	8.58251e-08	1.6185e-07	6.41838	0.131103	0.00112016	T	C	rs7186980
16:89873521:T:C	T	C	16:89873521	2.4918	-1.92246	0.247333	-7.77278	7.67834e-15	7.02232e-13	12	chr16	89873101	89874680	-0.0303311	6.97895	-0.848699	0.39841	0.427325	-7.78928	-0.0656135	0.00948976	T	C	rs9939914
16:90077319:C:T	C	T	16:90077319	3.35246	-0.665415	0.165448	-4.0219	5.77303e-05	0.000881319	21	chr16	90077171	90078020	-0.172731	6.02941	-3.29142	0.00144792	0.00197633	-2.99564	0.0412309	0.669923	T	C	rs35986951
16:90077897:G:C	G	C	16:90077897	2.29508	-1.20732	0.232878	-5.18437	2.16751e-07	6.05864e-06	12	chr16	90077171	90078020	-0.172731	6.02941	-3.29142	0.00144792	0.00197633	-2.99564	0.00390098	0.96561	C	G	rs12923367
17:1456386:T:G	T	G	17:1456386	2.97541	0.553744	0.179176	3.0905	0.00199819	0.0161598	14	chr17	1455291	1456710	0.0307712	6.42571	0.712578	0.478039	0.506881	-7.89593	0.0173604	0.556266	T	G	rs7218819
17:1755674:C:T	C	T	17:1755674	2.02459	-3.54679	0.849777	-4.17379	2.99575e-05	0.000497521	8	chr17	1755481	1755920	-0.97469	4.34235	-13.9086	1.04829e-23	6.02601e-23	42.9944	0.0155473	0.854775	T	C	rs4566204
17:2401501:C:A	C	A	17:2401501	2.72951	0.908075	0.198468	4.57542	4.7527e-06	9.982e-05	11	chr17	2398971	2402520	-0.218306	8.06679	-5.91973	7.267e-08	1.37755e-07	6.59444	-0.0429237	0.284803	A	C	rs58715837
17:3049041:G:C	G	C	17:3049041	9.53279	0.393619	0.0878496	4.4806	7.44328e-06	0.000147245	29	chr17	3048551	3049490	-0.213556	6.99876	-5.18515	1.41776e-06	2.44348e-06	3.66795	0.020193	0.474655	C	G	rs11078431
17:3049044:T:A	T	A	17:3049044	8.65574	0.470452	0.0929264	5.06263	4.13518e-07	1.09277e-05	28	chr17	3048551	3049490	-0.213556	6.99876	-5.18515	1.41776e-06	2.44348e-06	3.66795	0.020193	0.474655	A	T	rs10852855
17:3738022:T:C	T	C	17:3738022	1.98361	-0.990163	0.348769	-2.83902	0.00452517	0.0308296	9	chr17	3737651	3738610	-0.246728	5.81016	-5.20284	1.3189e-06	2.27799e-06	3.73858	0.0609595	0.103574	C	T	rs9898663
17:4731413:C:G	C	G	17:4731413	2.60656	0.95818	0.212224	4.51495	6.33326e-06	0.000127864	5	chr17	4730831	4731930	-0.547791	6.26347	-11.1858	1.91766e-18	7.58033e-18	30.8403	-0.198454	0.0360159	G	C	rs112130974
17:5419886:T:G	T	G	17:5419886	7.11475	-0.438325	0.103453	-4.23693	2.26593e-05	0.000390362	25	chr17	5419171	5420550	-0.337369	6.84166	-8.30056	1.31755e-12	3.47824e-12	17.4056	0.0279343	0.19646	G	T	rs1058117
17:10216405:G:A	G	A	17:10216405	4.09836	-0.459432	0.142923	-3.21455	0.0013065	0.0114774	20	chr17	10216151	10217010	-0.563678	5.92014	-10.638	2.39341e-17	8.76683e-17	28.3121	0.0217043	0.648673	A	G	rs35919662
17:14191445:T:A	T	A	17:14191445	2.27049	-0.688799	0.22436	-3.07006	0.00214018	0.017099	10	chr17	14190941	14191710	-1.85711	4.66848	-23.3099	6.82926e-39	1.67262e-37	78.1172	-0.256422	1.32004e-06	T	A	rs78656823
17:14752168:T:G	T	G	17:14752168	5.43443	0.351929	0.120186	2.92821	0.00340919	0.024902	22	chr17	14751851	14752380	-2.60459	4.70033	-26.31	3.75673e-39	9.54997e-38	78.8835	-0.0867777	0.118352	G	T	rs16950357
17:14761174:T:C	T	C	17:14761174	2.08197	-0.881196	0.320134	-2.75259	0.00591263	0.0378767	6	chr17	14760821	14761280	-1.65235	4.34632	-18.6957	5.17677e-32	6.05421e-31	62.2069	0.231281	0.119024	C	T	rs73981198
17:15699483:C:T	C	T	17:15699483	17.4098	-0.905546	0.0904027	-10.0168	1.28599e-23	3.19021e-21	34	chr17	15698861	15700550	-0.50054	7.87063	-17.3167	9.51471e-30	8.96482e-29	56.9686	0.0573512	0.236423	T	C	rs3826390
17:15699586:T:G	T	G	17:15699586	13.123	-1.50724	0.176953	-8.51778	1.62647e-17	2.19585e-15	21	chr17	15698861	15700550	-0.50054	7.87063	-17.3167	9.51471e-30	8.96482e-29	56.9686	0.0349272	0.391703	G	T	rs2601942
17:16535703:T:C	T	C	17:16535703	4.02459	-0.434939	0.149508	-2.90913	0.00362438	0.0260614	6	chr17	16535141	16536450	-0.560197	6.80884	-14.6473	4.5363e-25	2.89342e-24	46.1475	0.0128732	0.814192	C	T	rs72833996
17:17536144:C:T	C	T	17:17536144	4.02459	-0.768881	0.14741	-5.21595	1.82882e-07	5.21476e-06	21	chr17	17536021	17536350	-0.437247	4.68334	-5.74569	1.36286e-07	2.53285e-07	5.96364	0.187235	0.0061912	T	C	rs750546
17:18225508:C:T	C	T	17:18225508	6.63934	-0.34151	0.107543	-3.17556	0.00149545	0.0128202	21	chr17	18225041	18226310	-0.446598	6.67554	-10.8443	9.22631e-18	3.47742e-17	29.2666	0.0574671	0.135722	T	C	rs117782228
17:18225551:C:G	C	G	17:18225551	6.09836	-0.591687	0.126962	-4.66035	3.15672e-06	6.92246e-05	21	chr17	18225041	18226310	-0.446598	6.67554	-10.8443	9.22631e-18	3.47742e-17	29.2666	0.0574671	0.135722	G	C	rs182226671
17:18363661:G:C	G	C	17:18363661	5.15574	-0.5445	0.123777	-4.39904	1.0873e-05	0.000206099	28	chr17	18362891	18363850	-0.356115	5.90034	-7.64648	2.75484e-11	6.64501e-11	14.3796	-0.0511157	0.203822	G	C	rs638416
17:18781496:G:T	G	T	17:18781496	2.97541	-0.728453	0.180891	-4.02702	5.64878e-05	0.000866351	15	chr17	18780701	18781740	-0.545377	6.372	-13.4601	7.2877e-23	3.93775e-22	41.048	-0.0107271	0.771249	T	G	rs12452017
17:18858106:T:C	T	C	17:18858106	2.68033	-0.606182	0.195753	-3.09667	0.0019571	0.0158923	11	chr17	18857711	18859440	-0.590091	6.28081	-12.5186	4.61002e-21	2.1912e-20	36.8864	-0.0108846	0.869455	T	C	rs9905495
17:19188139:C:T	C	T	17:19188139	2.09836	-1.01465	0.251995	-4.02646	5.6624e-05	0.000867098	7	chr17	19187431	19190830	-0.477453	8.73482	-10.638	1.3129e-15	4.26011e-15	24.5046	-0.0967117	0.133318	C	T	rs72639203
17:19377693:A:C	A	C	17:19377693	2.27869	0.823121	0.223876	3.67669	0.000236279	0.00282651	12	chr17	19377411	19379170	-0.452055	7.93353	-15.9412	2.18727e-27	1.68439e-26	51.5057	-0.0118011	0.659313	A	C	rs3866958
17:20009257:C:T	C	T	17:20009257	5.65574	-0.339916	0.117255	-2.89895	0.0037441	0.0266997	23	chr17	20008801	20010550	-0.889634	6.49483	-18.8691	2.73132e-32	3.2885e-31	62.8493	-0.0056061	0.867865	T	C	rs12936794
17:20009366:A:G	A	G	17:20009366	3.16393	-0.478363	0.174812	-2.73644	0.00621079	0.0392624	8	chr17	20008801	20010550	-0.889634	6.49483	-18.8691	2.73132e-32	3.2885e-31	62.8493	0.00459183	0.927835	G	A	rs78532287
17:21043080:T:C	T	C	17:21043080	10.0492	-0.254814	0.085123	-2.99348	0.00275816	0.0209165	27	chr17	21040281	21044300	-0.458082	8.68102	-17.5254	4.25686e-30	4.14954e-29	57.7767	-0.00088831	0.961955	T	C	rs140762989
17:21043245:G:C	G	C	17:21043245	10.041	-0.37366	0.085541	-4.3682	1.25278e-05	0.000232361	27	chr17	21040281	21044300	-0.458082	8.68102	-17.5254	4.25686e-30	4.14954e-29	57.7767	-0.00088831	0.961955	G	C	rs71371043
17:21214524:T:C	T	C	17:21214524	9.58197	0.23186	0.0878816	2.63833	0.00833164	0.0496994	19	chr17	21213231	21215410	-0.415329	7.98921	-14.3177	1.826e-24	1.11208e-23	44.7491	0.022562	0.279134	T	C	rs4985988
17:21376293:T:G	T	G	17:21376293	3.2377	-0.693668	0.171141	-4.05319	5.05243e-05	0.000789532	14	chr17	21375741	21377310	-0.947239	5.91406	-13.3139	8.08818e-22	4.05416e-21	38.7005	-0.110129	0.0164655	T	G	rs7218814
17:27315496:G:A	G	A	17:27315496	4.55738	0.749447	0.139837	5.35943	8.34832e-08	2.53335e-06	25	chr17	27315101	27315850	-0.808255	5.48211	-11.6155	2.69411e-19	1.13059e-18	32.8071	-0.0419453	0.476936	A	G	rs1047616
17:30668197:A:G	A	G	17:30668197	1.95902	-0.983509	0.266886	-3.68513	0.00022859	0.00274794	7	chr17	30667551	30669350	0.253083	6.36083	5.39392	5.99837e-07	1.06193e-06	4.50952	0.0610538	0.383088	G	A	rs7208032
17:32253253:G:A	G	A	17:32253253	1.98361	0.681469	0.252504	2.69884	0.00695807	0.0430454	9	chr17	32253141	32253290	0.121571	4.20654	1.48956	0.140005	0.158968	-7.04466	0.0439129	0.46912	A	G	rs12944565
17:33470134:C:G	C	G	17:33470134	1.70492	1.87894	0.368509	5.09876	3.4189e-07	9.15674e-06	6	chr17	33470041	33470180	-0.666058	3.74804	-6.13608	2.58544e-08	5.0589e-08	7.60253	0.00444427	0.941031	C	G	rs7222281
17:34740861:A:G	A	G	17:34740861	4.36066	0.395298	0.141115	2.80126	0.00509039	0.0336859	8	chr17	34740401	34741600	-1.23719	6.27319	-15.8735	2.93444e-24	1.75886e-23	44.5014	-0.127115	0.17206	A	G	rs12946986
17:34741361:G:A	G	A	17:34741361	2.18033	-1.10928	0.248519	-4.46357	8.06047e-06	0.000157449	10	chr17	34740401	34741600	-1.23719	6.27319	-15.8735	2.93444e-24	1.75886e-23	44.5014	0.106908	0.0183247	A	G	rs8082524
17:36544998:A:C	A	C	17:36544998	3.20492	-1.1389	0.179437	-6.34706	2.19465e-10	1.04198e-08	16	chr17	36544061	36546200	-0.262671	7.66989	-8.06994	3.86132e-12	9.86409e-12	16.3346	-0.00147944	0.956044	C	A	rs3736167
17:38869886:C:T	C	T	17:38869886	3.77049	0.498251	0.149058	3.34266	0.000829789	0.00799417	24	chr17	38869211	38870680	-0.182283	6.37736	-4.34597	3.78935e-05	5.87406e-05	0.475648	0.00297143	0.919165	T	C	rs2241010
17:43361038:G:T	G	T	17:43361038	4.10656	0.728186	0.187812	3.87722	0.000105658	0.00144116	19	chr17	43360411	43361770	-0.178496	6.51414	-2.32683	0.0231364	0.028449	-5.5145	-0.669933	8.81727e-06	T	G	rs60766100
17:43361100:C:T	C	T	17:43361100	4.42623	0.694743	0.178252	3.89754	9.71764e-05	0.00134865	22	chr17	43360411	43361770	-0.178496	6.51414	-2.32683	0.0231364	0.028449	-5.5145	-0.669933	8.81727e-06	T	C	rs56891470
17:43361136:C:T	C	T	17:43361136	1.72951	0.870716	0.303298	2.87082	0.00409402	0.0285693	5	chr17	43360411	43361770	-0.178496	6.51414	-2.32683	0.0231364	0.028449	-5.5145	-0.0825066	0.830495	T	C	rs74387222
17:43361306:G:A	G	A	17:43361306	2.09016	1.37271	0.430003	3.19232	0.00141133	0.0121885	9	chr17	43360411	43361770	-0.178496	6.51414	-2.32683	0.0231364	0.028449	-5.5145	0.610355	2.15031e-05	G	A	rs12938996
17:45051538:T:A	T	A	17:45051538	4.48361	-0.456754	0.135488	-3.37118	0.000748469	0.00734988	20	chr17	45051021	45051750	0.0606525	5.80439	1.00608	0.317207	0.344866	-7.64322	-0.130708	1.47628e-05	T	A	rs8071429
17:46193443:A:G	A	G	17:46193443	4.40984	0.62983	0.203511	3.09482	0.00196934	0.0159655	11	chr17	46192161	46194530	0.0826732	7.35726	1.75328	0.083474	0.0971578	-6.62624	-0.198533	0.0915395	G	A	rs113417378
17:46194146:G:C	G	C	17:46194146	2.88525	-2.36355	0.246231	-9.59889	8.08092e-22	1.68815e-19	11	chr17	46192161	46194530	0.0826732	7.35726	1.75328	0.083474	0.0971578	-6.62624	-0.195203	0.0998687	C	G	rs62060951
17:46225515:C:T	C	T	17:46225515	2.13115	1.78958	0.276892	6.46308	1.02594e-10	5.15978e-09	9	chr17	46224811	46225790	-0.30354	6.14811	-6.47387	5.68867e-09	1.16745e-08	9.09472	-0.352728	0.000945855	T	C	rs2532404
17:46266853:C:T	C	T	17:46266853	2.70492	-0.859821	0.199638	-4.3069	1.65559e-05	0.000297615	10	chr17	46266421	46267610	-0.125424	6.24866	-2.68083	0.00880482	0.0112478	-4.66366	-0.272554	0.0354929	T	C	NA
17:46266856:C:G	C	G	17:46266856	2.64754	-0.903137	0.203679	-4.43412	9.24504e-06	0.000178653	10	chr17	46266421	46267610	-0.125424	6.24866	-2.68083	0.00880482	0.0112478	-4.66366	-0.272554	0.0354929	G	C	NA
17:46266934:G:T	G	T	17:46266934	2.57377	1.16506	0.213541	5.4559	4.87246e-08	1.56218e-06	11	chr17	46266421	46267610	-0.125424	6.24866	-2.68083	0.00880482	0.0112478	-4.66366	-0.272554	0.0354929	T	G	NA
17:46267010:G:A	G	A	17:46267010	2.7459	0.707819	0.193095	3.66565	0.000246711	0.00292661	12	chr17	46266421	46267610	-0.125424	6.24866	-2.68083	0.00880482	0.0112478	-4.66366	-0.272554	0.0354929	A	G	NA
17:46267011:C:T	C	T	17:46267011	2.40984	-1.40808	0.234753	-5.99814	1.99596e-09	8.13385e-08	9	chr17	46266421	46267610	-0.125424	6.24866	-2.68083	0.00880482	0.0112478	-4.66366	-0.277849	0.0526868	T	C	NA
17:46267043:A:C	A	C	17:46267043	2.7541	0.917538	0.198243	4.62836	3.68567e-06	7.95063e-05	10	chr17	46266421	46267610	-0.125424	6.24866	-2.68083	0.00880482	0.0112478	-4.66366	-0.272554	0.0354929	C	A	NA
17:47971046:G:T	G	T	17:47971046	5.0082	0.484459	0.129447	3.74252	0.000182182	0.00227682	11	chr17	47970551	47971500	-0.264949	7.03352	-7.25867	1.64093e-10	3.75136e-10	12.607	-0.0407009	0.385196	T	G	rs2285860
17:48003675:G:T	G	T	17:48003675	9.22131	-0.270531	0.0890571	-3.03772	0.00238374	0.0186163	28	chr17	48002301	48004310	-0.0963846	7.42752	-2.51342	0.0138243	0.017358	-5.07108	0.0937974	0.0068711	T	G	rs757351
17:48892303:A:T	A	T	17:48892303	4.36885	0.721963	0.138615	5.20839	1.90487e-07	5.40829e-06	25	chr17	48892011	48893250	-0.357642	7.68004	-10.9991	4.52248e-18	1.74028e-17	29.9808	-0.0193067	0.50355	T	A	rs9904645
17:48908272:A:G	A	G	17:48908272	6.44262	-0.30066	0.107227	-2.80395	0.00504808	0.0334845	34	chr17	48907791	48909280	-0.168602	7.01154	-4.75065	8.0623e-06	1.31354e-05	1.97418	-0.0178501	0.609156	A	G	rs11657238
17:49192747:T:C	T	C	17:49192747	3.27049	0.690145	0.168319	4.10022	4.12752e-05	0.000660071	17	chr17	49191801	49194170	-0.511502	7.65162	-17.3105	9.74498e-30	9.17482e-29	56.9445	0.00942545	0.752152	T	C	rs2411899
17:50152392:G:A	G	A	17:50152392	1.86885	-0.724367	0.269507	-2.68775	0.0071936	0.0442817	8	chr17	50149961	50152470	-0.217885	7.01149	-5.83509	9.29619e-08	1.74841e-07	6.3398	-0.018481	0.577319	A	G	rs3809764
17:50931207:T:C	T	C	17:50931207	2.07377	0.841365	0.275608	3.05276	0.00226747	0.0178856	8	chr17	50930961	50931920	-0.53472	5.84136	-9.50525	4.68392e-15	1.46384e-14	23.0336	0.0637788	0.49593	T	C	rs8081573
17:52451780:A:G	A	G	17:52451780	1.57377	1.1375	0.347992	3.26876	0.00108021	0.00988828	5	chr17	52451421	52452020	0.547054	4.87722	6.88259	9.09021e-10	1.97188e-09	10.9094	0.150831	0.0229953	A	G	rs8068205
17:53133849:A:G	A	G	17:53133849	1.61475	0.949372	0.33006	2.87637	0.00402282	0.028201	5	chr17	53133641	53135040	-2.42448	5.55853	-44.1687	8.24625e-61	1.16946e-57	128.549	0.0307185	0.796908	G	A	rs16952857
17:56834042:C:G	C	G	17:56834042	5.78689	0.428535	0.116785	3.66942	0.000243099	0.00288895	20	chr17	56832891	56835060	-0.460923	7.61166	-12.0799	3.29119e-20	1.47062e-19	34.915	-0.024966	0.258147	C	G	rs6503770
17:56960701:T:C	T	C	17:56960701	2.17213	-0.895029	0.236962	-3.77709	0.000158669	0.00202244	10	chr17	56960481	56961380	-0.136574	6.224	-3.02941	0.0032368	0.00429493	-3.74522	0.0171498	0.590117	T	C	rs9899845
17:58352403:G:A	G	A	17:58352403	2.7459	0.634206	0.188812	3.35892	0.000782469	0.00762722	16	chr17	58351831	58353270	-0.120782	6.47133	-3.24921	0.00165312	0.00224618	-3.11971	-0.0106926	0.671396	A	G	rs2632519
17:58659237:G:C	G	C	17:58659237	2.90984	-0.514575	0.183572	-2.80312	0.00506113	0.0335486	11	chr17	58658461	58659800	-0.864358	6.5584	-15.4658	3.30844e-26	2.30476e-25	48.8027	-0.0207119	0.727439	C	G	rs71372848
17:58692526:G:A	G	A	17:58692526	2.18033	0.947534	0.23757	3.98843	6.65111e-05	0.000993212	10	chr17	58692321	58693090	-0.183871	5.3524	-3.32036	0.0013213	0.00181007	-2.90985	-0.112293	0.0861243	A	G	rs16943176
17:60078703:G:A	G	A	17:60078703	1.69672	1.37439	0.326837	4.20514	2.60921e-05	0.000443343	6	chr17	60078121	60079590	-0.169285	6.38346	-3.95821	0.000155165	0.000229169	-0.878994	-0.0601249	0.282276	A	G	rs3744376
17:60078936:T:G	T	G	17:60078936	1.55738	-1.63471	0.380557	-4.29558	1.74238e-05	0.00031069	5	chr17	60078121	60079590	-0.169285	6.38346	-3.95821	0.000155165	0.000229169	-0.878994	-0.0382061	0.132291	G	T	rs575931486
17:60079066:G:A	G	A	17:60079066	3	0.532495	0.17729	3.00352	0.00266879	0.020356	15	chr17	60078121	60079590	-0.169285	6.38346	-3.95821	0.000155165	0.000229169	-0.878994	-0.0380879	0.221484	A	G	rs2087840
17:61484379:A:G	A	G	17:61484379	1.54918	-1.71271	0.388471	-4.40886	1.03914e-05	0.000198106	5	chr17	61484121	61484490	-1.3614	3.86029	-11.0364	3.69884e-17	1.33743e-16	27.9836	0.258647	0.0149781	G	A	rs3744435
17:64263376:A:C	A	C	17:64263376	2.7541	-0.519027	0.190871	-2.71926	0.00654282	0.0409876	11	chr17	64262441	64263690	-0.05768	6.16538	-1.50015	0.137244	0.155996	-7.02906	0.0612863	0.311043	C	A	rs112866441
17:64497049:A:G	A	G	17:64497049	4.66393	0.372276	0.131302	2.83526	0.00457879	0.0310679	22	chr17	64496541	64497690	-0.0503515	5.94843	-1.08316	0.28177	0.308375	-7.56285	-0.0251095	0.478347	G	A	rs9897606
17:64919541:G:T	G	T	17:64919541	2.57377	-0.573184	0.206019	-2.78219	0.00539928	0.0353461	6	chr17	64918911	64920110	-0.0536224	6.68064	-1.56743	0.120693	0.138005	-6.92753	0.0837804	0.40529	T	G	rs184388827
17:65439024:G:T	G	T	17:65439024	3.30328	0.562243	0.165147	3.4045	0.000662852	0.00666749	18	chr17	65438761	65439510	-0.418573	5.68478	-6.46731	5.85697e-09	1.20107e-08	9.06591	0.0329147	0.484953	G	T	rs7208981
17:66897442:G:A	G	A	17:66897442	2.43443	-0.753668	0.228354	-3.30044	0.000965348	0.00906032	10	chr17	66897231	66897670	-0.640519	4.72977	-8.53077	4.49327e-13	1.22428e-12	18.4778	0.111685	0.107723	A	G	rs8064360
17:66905401:C:T	C	T	17:66905401	3.05738	0.567989	0.174853	3.24838	0.00116066	0.0104435	16	chr17	66904841	66905610	0.129577	5.38696	2.09028	0.0395507	0.047554	-5.99793	0.167486	0.0262074	C	T	rs9916665
17:67825365:C:T	C	T	17:67825365	4.06557	-0.661612	0.192841	-3.43086	0.000601677	0.00613611	16	chr17	67824851	67826590	-0.139872	6.75008	-3.98606	0.000140583	0.000208382	-0.784549	-0.0648127	0.041167	C	T	rs12945266
17:68457876:G:T	G	T	17:68457876	10.9016	0.309944	0.0879697	3.52331	0.000426191	0.00460184	28	chr17	68456001	68458340	0.255599	7.74787	8.65223	2.54537e-13	7.05415e-13	19.0446	-0.0497421	0.0620791	T	G	rs2952293
17:71828477:C:A	C	A	17:71828477	8.48361	0.347679	0.0938524	3.70453	0.00021178	0.00259124	23	chr17	71827571	71829200	-0.252314	7.47576	-5.67696	2.11228e-07	3.87247e-07	5.54936	0.019775	0.546337	A	C	rs4374209
17:74748444:A:C	A	C	17:74748444	2.41803	1.15356	0.310567	3.71438	0.000203704	0.002511	11	chr17	74748341	74749180	0.82244	5.84858	16.3309	4.57439e-28	3.73877e-27	53.0777	0.0768981	0.0594051	A	C	rs2384953
17:75289253:G:C	G	C	17:75289253	2.10656	0.711874	0.240406	2.96113	0.00306515	0.0228082	9	chr17	75288941	75289990	-0.03208	6.61223	-0.71055	0.479289	0.508119	-7.89738	0.0238527	0.429001	C	G	rs62089333
17:82022880:C:A	C	A	17:82022880	3.64754	-0.412696	0.153846	-2.68252	0.00730697	0.0447851	18	chr17	82022491	82023760	-0.021477	7.00897	-0.485423	0.628613	0.65399	-8.03287	-0.00640248	0.832042	A	C	rs3934983
17:83051937:C:A	C	A	17:83051937	1.70492	-1.04439	0.310772	-3.36063	0.000777643	0.00758756	6	chr17	83051461	83052220	0.199741	6.38045	5.39352	6.00835e-07	1.06361e-06	4.50789	-0.00297945	0.940646	A	C	rs112877732
18:653847:G:A	G	A	18:653847	4.13115	-1.71411	0.173897	-9.85704	6.39043e-23	1.50981e-20	22	chr18	653581	654080	-1.94202	4.266	-20.3101	3.3736e-34	4.91076e-33	67.2831	-0.546924	2.57683e-10	G	A	rs523230
18:658064:G:C	G	C	18:658064	3.68033	-0.705257	0.155991	-4.52114	6.15068e-06	0.000124812	18	chr18	656891	658930	-0.165355	7.67248	-5.38316	6.27256e-07	1.10879e-06	4.46574	0.0224356	0.441906	C	G	rs2853533
18:812712:C:G	C	G	18:812712	4.53279	-1.0029	0.303338	-3.3062	0.000945701	0.00889076	28	chr18	811121	813310	-0.0217492	7.61049	-0.773935	0.441096	0.470188	-7.85012	0.0202679	0.447766	G	C	rs7233932
18:865006:C:G	C	G	18:865006	2	-1.13124	0.268665	-4.21062	2.54674e-05	0.000434588	6	chr18	864711	865250	-0.916105	5.14735	-14.7829	2.56757e-25	1.6701e-24	46.7191	-0.105203	0.531586	G	C	rs35361681
18:2571197:T:G	T	G	18:2571197	2.58197	0.999999	0.209697	4.76877	1.85355e-06	4.28237e-05	10	chr18	2570261	2572720	-0.678475	7.87137	-23.7977	1.46061e-39	3.89479e-38	79.6653	-0.0175332	0.656968	T	G	rs3817349
18:2571234:T:C	T	C	18:2571234	4.35246	0.63443	0.141056	4.49773	6.86839e-06	0.000137687	15	chr18	2570261	2572720	-0.678475	7.87137	-23.7977	1.46061e-39	3.89479e-38	79.6653	-0.0175332	0.656968	T	C	rs3817348
18:2571242:C:T	C	T	18:2571242	4.9918	0.515253	0.129179	3.98866	6.64477e-05	0.000993212	14	chr18	2570261	2572720	-0.678475	7.87137	-23.7977	1.46061e-39	3.89479e-38	79.6653	-0.0175332	0.656968	C	T	rs3817347
18:2571371:G:A	G	A	18:2571371	4.60656	0.404392	0.133835	3.02157	0.00251471	0.0194266	17	chr18	2570261	2572720	-0.678475	7.87137	-23.7977	1.46061e-39	3.89479e-38	79.6653	0.0296232	0.335569	G	A	rs3817344
18:2656089:A:G	A	G	18:2656089	2.79508	-6.95738	0.652486	-10.6629	1.51811e-26	5.38008e-24	10	chr18	2654561	2657410	-0.600533	8.30058	-20.8235	2.59385e-35	4.24283e-34	69.8406	0.0277969	0.416599	G	A	rs376002312
18:3012724:T:G	T	G	18:3012724	3.63115	-0.651927	0.223949	-2.91106	0.00360209	0.0259481	19	chr18	3011891	3014160	-0.429988	8.38427	-12.9588	1.20057e-21	5.94435e-21	38.26	-0.0172794	0.679057	G	T	rs62077520
18:3012857:T:C	T	C	18:3012857	6.17213	-0.670887	0.247106	-2.71498	0.00662798	0.0413904	21	chr18	3011891	3014160	-0.429988	8.38427	-12.9588	1.20057e-21	5.94435e-21	38.26	-0.0470177	0.230879	C	T	rs62077522
18:3704717:C:T	C	T	18:3704717	2.14754	-1.1092	0.264993	-4.18575	2.8422e-05	0.000475305	7	chr18	3703311	3705410	-0.148856	7.04634	-3.37768	0.00110063	0.00151771	-2.73826	0.0886544	0.266859	T	C	rs342487
18:3771460:C:T	C	T	18:3771460	3.05738	-0.483602	0.177744	-2.72078	0.00651279	0.0408382	10	chr18	3770831	3772100	-0.477184	6.85552	-12.0468	3.82013e-20	1.70019e-19	34.7655	0.133246	0.0240241	T	C	rs62083251
18:3771476:G:A	G	A	18:3771476	2.68033	-1.3371	0.394432	-3.38994	0.000699068	0.00694846	9	chr18	3770831	3772100	-0.477184	6.85552	-12.0468	3.82013e-20	1.70019e-19	34.7655	0.141356	0.018988	A	G	rs62083252
18:4311534:C:T	C	T	18:4311534	2.22951	-0.656045	0.227045	-2.88949	0.00385864	0.0273202	10	chr18	4310781	4311850	-2.54243	5.20406	-28.424	1.88391e-41	6.37359e-40	84.1934	-0.021431	0.635448	T	C	rs8090376
18:5073443:G:T	G	T	18:5073443	2.40164	-0.745006	0.251461	-2.96272	0.00304938	0.0227284	13	chr18	5073241	5073860	-0.974283	4.8687	-16.6194	1.45401e-28	1.23691e-27	54.2291	0.0557677	0.321722	T	G	rs292332
18:5237576:G:T	G	T	18:5237576	2.68852	0.516123	0.195013	2.64661	0.00813037	0.0487748	10	chr18	5237021	5239110	-0.187717	7.96397	-6.44261	6.5364e-09	1.33567e-08	8.95745	-0.0119029	0.776686	T	G	rs11875052
18:5238500:C:T	C	T	18:5238500	2.86066	-0.529466	0.182317	-2.9041	0.00368316	0.0263504	16	chr18	5237021	5239110	-0.187717	7.96397	-6.44261	6.5364e-09	1.33567e-08	8.95745	0.00916987	0.795395	T	C	rs12163
18:5456726:T:C	T	C	18:5456726	4.72951	0.720426	0.131642	5.47261	4.43461e-08	1.42872e-06	28	chr18	5456461	5457470	-0.600361	5.53666	-9.66514	2.21699e-15	7.08113e-15	23.7812	-0.28089	0.000283621	C	T	rs7233680
18:5456775:A:G	A	G	18:5456775	2.10656	1.07039	0.247892	4.31797	1.57473e-05	0.000285552	10	chr18	5456461	5457470	-0.600361	5.53666	-9.66514	2.21699e-15	7.08113e-15	23.7812	-0.283783	0.000224657	G	A	rs7229687
18:5556493:G:C	G	C	18:5556493	2.91803	-1.29545	0.195048	-6.64174	3.10008e-11	1.64944e-09	16	chr18	5556201	5556950	-0.824335	5.20035	-8.5416	2.04772e-12	5.32938e-12	17.0666	-0.341785	8.03264e-07	G	C	rs12954752
18:6879037:T:A	T	A	18:6879037	4.35246	-0.836864	0.142897	-5.85643	4.72915e-09	1.82952e-07	17	chr18	6878721	6879310	-2.03476	4.75086	-29.1693	2.54915e-46	1.73645e-44	95.2692	-0.315948	7.69834e-06	T	A	rs609843
18:8609317:T:C	T	C	18:8609317	7.7377	-0.326406	0.0984515	-3.3154	0.000915112	0.00867302	24	chr18	8608881	8610570	-0.609834	6.78622	-13.975	7.88089e-24	4.57312e-23	43.2809	-0.0126309	0.712428	T	C	rs12970639
18:8658087:C:A	C	A	18:8658087	2.22131	-1.71313	0.299047	-5.72863	1.01245e-08	3.69357e-07	11	chr18	8657401	8658340	-0.491829	5.44884	-9.78665	1.2564e-15	4.08387e-15	24.349	-0.0219086	0.729994	A	C	rs421776
18:9737683:A:G	A	G	18:9737683	5.13115	0.703117	0.127402	5.51887	3.41183e-08	1.12477e-06	20	chr18	9737041	9738440	-0.833604	6.92098	-11.5947	2.92652e-17	1.06633e-16	28.319	-0.0974753	0.0493322	G	A	rs55680369
18:10353952:G:A	G	A	18:10353952	3.61475	-1.06071	0.20073	-5.28426	1.26216e-07	3.67823e-06	10	chr18	10353321	10354840	-1.29479	6.73053	-29.9266	3.43105e-47	2.6881e-45	97.2775	0.0819417	0.16189	A	G	rs10502399
18:10398676:C:T	C	T	18:10398676	4.15574	-0.612246	0.175818	-3.48227	0.00049719	0.00523739	23	chr18	10397981	10399300	0.429558	6.6048	8.56802	3.7747e-13	1.03393e-12	18.6516	-0.0121474	0.8455	T	C	rs367024
18:10526416:T:C	T	C	18:10526416	6.16393	-0.411314	0.111941	-3.67437	0.000238437	0.00284611	24	chr18	10525341	10527110	-0.780467	7.25547	-19.7216	1.24282e-33	1.71437e-32	65.9537	0.0273692	0.201139	C	T	rs7241196
18:12517654:C:T	C	T	18:12517654	1.80328	-1.55221	0.339326	-4.57439	4.77614e-06	0.000100198	7	chr18	12515851	12518070	-1.42775	5.86789	-25.0358	3.23021e-41	1.06183e-39	83.4902	0.324269	0.00347848	T	C	rs72877256
18:13073288:C:A	C	A	18:13073288	1.79508	-0.90182	0.28998	-3.10994	0.00187128	0.0153146	6	chr18	13072941	13073600	-1.31666	3.94984	-14.8609	1.85292e-25	1.21865e-24	47.0467	0.200848	0.0361347	A	C	rs3809907
18:13916230:C:T	C	T	18:13916230	2.78689	1.33007	0.317712	4.1864	2.83409e-05	0.000474645	9	chr18	13915951	13916770	0.655089	5.31232	9.02948	4.34887e-14	1.27109e-13	20.8078	-0.556458	0.0128616	T	C	rs35293780
18:13916295:G:T	G	T	18:13916295	1.63934	2.44057	0.41959	5.81656	6.00725e-09	2.28829e-07	6	chr18	13915951	13916770	0.655089	5.31232	9.02948	4.34887e-14	1.27109e-13	20.8078	-0.734207	2.12512e-10	T	G	rs1893220
18:14132403:G:C	G	C	18:14132403	8.05738	-0.406923	0.0974916	-4.17392	2.994e-05	0.000497521	23	chr18	14131211	14133170	-0.766858	8.18601	-23.5392	3.29787e-39	8.43054e-38	78.8479	0.000422777	0.987594	C	G	rs9958799
18:14450817:T:G	T	G	18:14450817	3.13934	-0.551985	0.17225	-3.20456	0.00135271	0.0118004	15	chr18	14450031	14451300	-1.04934	6.47397	-11.4334	8.03293e-17	2.8352e-16	27.3246	-0.144299	0.139715	G	T	rs551489302
18:14458725:A:G	A	G	18:14458725	5.68033	-0.470404	0.116954	-4.02214	5.76712e-05	0.000881319	27	chr18	14458191	14459010	-0.711437	5.53415	-9.45157	9.31926e-15	2.8527e-14	22.3706	0.302337	0.00565215	G	A	rs77810523
18:14458777:G:A	G	A	18:14458777	5.71311	-0.774772	0.139164	-5.56731	2.58698e-08	8.7315e-07	25	chr18	14458191	14459010	-0.711437	5.53415	-9.45157	9.31926e-15	2.8527e-14	22.3706	0.324962	0.00245849	A	G	rs145868807
18:21112383:T:G	T	G	18:21112383	3.52459	-0.5025	0.157025	-3.20012	0.00137372	0.0119626	20	chr18	21110181	21112910	-0.176789	8.67913	-7.31227	1.28358e-10	2.9569e-10	12.8508	0.00334466	0.883169	G	T	rs35996865
18:21612294:C:T	C	T	18:21612294	11.8934	0.255693	0.0782913	3.26592	0.00109108	0.00996485	20	chr18	21611771	21613000	-0.286792	7.2998	-7.4275	7.56138e-11	1.76866e-10	13.3763	-0.00737123	0.740259	C	T	rs2850556
18:22933411:C:T	C	T	18:22933411	2.36885	-0.78042	0.270016	-2.89027	0.00384913	0.0272918	10	chr18	22932651	22934380	-0.433148	7.78635	-14.7874	2.51988e-25	1.64065e-24	46.7379	-0.0339087	0.365415	T	C	rs7227168
18:23586365:T:G	T	G	18:23586365	2.21311	-0.821028	0.233078	-3.52254	0.000427432	0.00461023	9	chr18	23585461	23587500	-0.528352	7.80685	-19.1921	8.38431e-33	1.06282e-31	64.0359	-0.0702747	0.085652	G	T	rs2303880
18:25019730:G:A	G	A	18:25019730	2.33607	0.716208	0.218708	3.27472	0.00105765	0.00971992	11	chr18	25019271	25020190	-2.32735	4.8937	-23.765	1.0423e-35	1.77324e-34	70.9498	-0.276549	1.42146e-05	A	G	rs10502466
18:26858718:C:A	C	A	18:26858718	1.54098	-1.11548	0.356021	-3.13318	0.00172925	0.0144075	5	chr18	26858561	26858750	-1.11616	3.61047	-8.98607	1.30274e-13	3.68386e-13	19.7661	0.363337	4.7723e-05	A	C	rs71353406
18:27057932:C:T	C	T	18:27057932	5.54918	0.740806	0.121599	6.09221	1.11364e-09	4.78382e-08	23	chr18	27057051	27058610	0.0736829	7.30765	1.79079	0.076852	0.0897721	-6.56054	-0.0618004	0.11541	T	C	rs10502483
18:27058151:G:A	G	A	18:27058151	3.59016	0.564498	0.156745	3.60137	0.000316542	0.00361579	18	chr18	27057051	27058610	0.0736829	7.30765	1.79079	0.076852	0.0897721	-6.56054	-0.0529109	0.168599	A	G	rs1485807
18:28582833:C:G	C	G	18:28582833	7.48361	0.637115	0.102421	6.22055	4.95407e-10	2.2654e-08	21	chr18	28581321	28583390	-1.32637	6.37336	-26.9864	1.05727e-43	4.92649e-42	89.229	-0.177488	3.14463e-06	G	C	rs12604179
18:31943133:C:T	C	T	18:31943133	6.09016	-0.348288	0.114799	-3.03389	0.00241423	0.0188115	10	chr18	31941791	31944390	-0.36313	8.48886	-16.5059	2.27922e-28	1.90991e-27	53.7775	0.0174512	0.488559	T	C	rs3810000
18:32449178:T:C	T	C	18:32449178	2.86066	-0.991587	0.19072	-5.19919	2.00162e-07	5.63462e-06	15	chr18	32448911	32449420	-1.66264	4.31592	-20.5606	6.44805e-35	1.01024e-33	68.9259	0.317668	0.000165857	C	T	rs982521
18:33440520:T:C	T	C	18:33440520	3.7623	0.440298	0.15147	2.90682	0.00365119	0.0261878	20	chr18	33439971	33441250	0.247404	6.71857	5.95892	5.45222e-08	1.04334e-07	6.86494	0.0400162	0.408245	T	C	rs11081808
18:33578402:G:C	G	C	18:33578402	2.80328	-6.9519	0.652587	-10.6528	1.69122e-26	5.8884e-24	10	chr18	33577271	33580380	-0.436088	7.80334	-12.5238	4.50344e-21	2.14255e-20	36.9099	-0.0359709	0.480342	C	G	rs549639536
18:33578405:G:C	G	C	18:33578405	2.94262	-6.78217	0.596711	-11.3659	6.18015e-30	2.99149e-27	12	chr18	33577271	33580380	-0.436088	7.80334	-12.5238	4.50344e-21	2.14255e-20	36.9099	-0.0359709	0.480342	C	G	rs566149766
18:35078630:G:C	G	C	18:35078630	2.22131	0.693675	0.256657	2.70273	0.00687719	0.0426648	10	chr18	35078481	35078680	-1.29701	3.75787	-16.5187	2.16652e-28	1.8187e-27	53.8285	-0.219859	0.00720304	C	G	rs611005
18:35344446:G:A	G	A	18:35344446	8.61475	-0.362192	0.0934246	-3.87684	0.000105822	0.00144241	20	chr18	35343391	35346160	-0.261382	8.07502	-9.14413	2.54148e-14	7.54535e-14	21.3441	0.0114051	0.751588	G	A	rs11081899
18:35972605:C:T	C	T	18:35972605	5.39344	0.598872	0.149835	3.99686	6.41874e-05	0.000965047	17	chr18	35971711	35973220	-0.212973	7.32157	-7.06374	3.99562e-10	8.89278e-10	11.7241	-0.0389099	0.182858	T	C	rs4573997
18:35972635:C:T	C	T	18:35972635	5.46721	0.472481	0.147517	3.20289	0.00136055	0.0118583	17	chr18	35971711	35973220	-0.212973	7.32157	-7.06374	3.99562e-10	8.89278e-10	11.7241	-0.0389099	0.182858	T	C	rs2298716
18:36067707:G:A	G	A	18:36067707	7.12295	-0.97492	0.108404	-8.99343	2.39628e-19	3.89808e-17	27	chr18	36066521	36068250	-0.629492	7.28629	-19.0425	1.44653e-32	1.79277e-31	63.4879	-0.0869157	0.0142475	G	A	rs12959219
18:36829006:C:G	C	G	18:36829006	7.65574	-0.45391	0.100433	-4.51952	6.19795e-06	0.000125643	17	chr18	36827961	36830360	-0.0144048	8.39358	-0.58182	0.562213	0.589576	-7.98105	-0.0829556	0.00673535	C	G	rs9958080
18:37450664:G:A	G	A	18:37450664	1.83607	0.90442	0.286149	3.16066	0.00157411	0.0133674	5	chr18	37450051	37451250	-0.234238	6.51026	-4.53425	1.8614e-05	2.95483e-05	1.1627	-0.0480279	0.490281	A	G	rs78245175
18:38042715:G:A	G	A	18:38042715	1.98361	1.84799	0.297744	6.20666	5.4121e-10	2.4635e-08	9	chr18	38042631	38042770	-0.823019	3.59787	-7.16837	2.76019e-10	6.21296e-10	12.0995	-0.315131	1.35294e-06	A	G	rs12373411
18:38277324:G:A	G	A	18:38277324	2.47541	-0.704994	0.214483	-3.28694	0.00101283	0.00939723	6	chr18	38276841	38277880	-2.77087	4.89253	-36.2857	7.49984e-54	1.88827e-51	112.607	0.1046	0.266544	A	G	rs28653778
18:38883243:G:A	G	A	18:38883243	1.86066	-1.70044	0.311781	-5.45395	4.9263e-08	1.57689e-06	7	chr18	38882851	38883590	-1.61216	4.44551	-20.8924	2.0461e-35	3.3837e-34	70.0788	0.27409	0.00148711	A	G	rs17576167
18:38883277:A:G	A	G	18:38883277	4.35246	0.530685	0.158495	3.34827	0.000813189	0.00787246	21	chr18	38882851	38883590	-1.61216	4.44551	-20.8924	2.0461e-35	3.3837e-34	70.0788	-0.111189	0.0190684	G	A	rs11082112
18:42719460:G:A	G	A	18:42719460	2.91803	0.511898	0.181074	2.82701	0.00469842	0.031716	14	chr18	42719271	42719680	-1.21516	3.93276	-13.3839	1.01527e-22	5.42956e-22	40.7152	0.0473382	0.524917	A	G	rs606140
18:46098363:C:A	C	A	18:46098363	2.55738	-3.68556	0.386707	-9.53064	1.56323e-21	3.1657e-19	9	chr18	46097381	46099000	-0.219362	6.7988	-5.15344	1.61345e-06	2.76901e-06	3.54162	0.0590541	0.251549	A	C	rs60623098
18:46917629:C:A	C	A	18:46917629	3.77049	0.410653	0.154044	2.66582	0.00768018	0.046669	21	chr18	46916421	46918180	-0.00643613	7.14336	-0.196904	0.844368	0.858165	-8.13221	0.000548111	0.987933	A	C	rs4890706
18:47346122:G:T	G	T	18:47346122	2.34426	0.678072	0.219814	3.08476	0.00203719	0.0164417	9	chr18	47345991	47346410	-1.60917	4.04532	-16.7769	7.81233e-29	6.79381e-28	54.8532	0.00655795	0.925389	T	G	rs4986187
18:47346145:C:T	C	T	18:47346145	2.72951	0.610587	0.192453	3.17265	0.00151054	0.0129384	12	chr18	47345991	47346410	-1.60917	4.04532	-16.7769	7.81233e-29	6.79381e-28	54.8532	0.00655795	0.925389	T	C	rs4986188
18:48514925:T:C	T	C	18:48514925	2.7459	0.610588	0.192453	3.17265	0.00151052	0.0129384	11	chr18	48514801	48515320	-0.884075	5.14516	-10.7356	2.95329e-17	1.07585e-16	28.1335	0.093784	0.25259	T	C	rs4459617
18:49646539:T:C	T	C	18:49646539	2.5	-1.69116	0.238308	-7.09654	1.27919e-12	8.66444e-11	10	chr18	49646131	49647010	-1.36927	4.68711	-17.2614	1.17859e-29	1.10157e-28	56.7535	0.483872	2.06834e-08	C	T	rs72915967
18:49646569:G:A	G	A	18:49646569	2.54918	-1.52124	0.227975	-6.67282	2.50935e-11	1.35768e-09	10	chr18	49646131	49647010	-1.36927	4.68711	-17.2614	1.17859e-29	1.10157e-28	56.7535	0.483872	2.06834e-08	A	G	rs72915968
18:50879109:C:T	C	T	18:50879109	8.27869	-0.326145	0.0955309	-3.41402	0.000640108	0.00646822	18	chr18	50878361	50880390	0.121874	8.00209	4.23293	5.75989e-05	8.80274e-05	0.0721108	0.0250065	0.434951	T	C	rs1510396
18:50879111:C:G	C	G	18:50879111	9.14754	-0.415038	0.090575	-4.58225	4.6e-06	9.71187e-05	21	chr18	50878361	50880390	0.121874	8.00209	4.23293	5.75989e-05	8.80274e-05	0.0721108	0.03372	0.302885	G	C	rs1510395
18:50879119:T:A	T	A	18:50879119	9.2623	-0.336776	0.0896536	-3.75641	0.000172368	0.00217471	21	chr18	50878361	50880390	0.121874	8.00209	4.23293	5.75989e-05	8.80274e-05	0.0721108	0.03372	0.302885	A	T	rs1510394
18:51753913:G:A	G	A	18:51753913	5.64754	0.51056	0.118564	4.30621	1.66074e-05	0.000298007	22	chr18	51753531	51754510	-1.82712	4.70059	-24.4013	2.23713e-40	6.59438e-39	81.5484	0.193947	9.29034e-05	G	A	rs52677
18:51753921:C:T	C	T	18:51753921	6.09836	0.59761	0.114214	5.23236	1.67361e-07	4.79286e-06	22	chr18	51753531	51754510	-1.82712	4.70059	-24.4013	2.23713e-40	6.59438e-39	81.5484	0.193947	9.29034e-05	C	T	rs52678
18:53380266:C:T	C	T	18:53380266	2.69672	-0.508612	0.191155	-2.66073	0.00779705	0.0471587	14	chr18	53379231	53380530	-0.439941	5.27549	-6.65485	2.53522e-09	5.33133e-09	9.89392	0.0959051	0.0424201	T	C	rs12607673
18:53501185:C:A	C	A	18:53501185	1.79508	1.56768	0.315296	4.97209	6.62333e-07	1.66599e-05	7	chr18	53500911	53501260	-1.11792	4.00294	-11.14	2.46435e-18	9.6647e-18	30.5908	0.261941	0.000129886	C	A	rs870508
18:54269477:G:T	G	T	18:54269477	11.5	-0.356296	0.0793367	-4.49094	7.09104e-06	0.000141359	31	chr18	54268971	54270540	0.302033	7.55597	8.74773	1.62767e-13	4.57185e-13	19.4906	0.0850958	0.0109575	T	G	rs3730668
18:58046304:C:T	C	T	18:58046304	1.84426	1.13386	0.290109	3.90838	9.29161e-05	0.00130227	6	chr18	58043181	58047530	-0.24186	8.1876	-8.12015	3.05623e-12	7.86089e-12	16.5674	-0.0532882	0.147807	T	C	rs62094337
18:59076133:T:A	T	A	18:59076133	3.82787	-0.603821	0.150678	-4.00737	6.13984e-05	0.000930873	19	chr18	59075831	59076480	-0.772343	4.56535	-8.85614	9.79636e-14	2.79422e-13	19.9972	0.141873	0.045008	A	T	rs8094161
18:59249477:T:G	T	G	18:59249477	3.36885	-0.921288	0.167766	-5.4915	3.98527e-08	1.29446e-06	19	chr18	59249121	59249650	-1.35256	4.99301	-21.2166	6.74351e-36	1.17175e-34	71.1936	0.105813	0.0177862	G	T	rs9948788
18:61127989:G:C	G	C	18:61127989	3.67213	-0.468389	0.156717	-2.98876	0.00280116	0.0212102	11	chr18	61127151	61129110	-0.96069	6.7499	-18.2671	6.11214e-31	6.43969e-30	59.751	0.0929207	0.04038	C	G	rs17237434
18:61239285:A:G	A	G	18:61239285	1.65574	1.58496	0.347361	4.56286	5.0461e-06	0.000105305	6	chr18	61239121	61239400	-0.978975	3.75146	-10.6948	1.84097e-17	6.79996e-17	28.5748	-0.344949	1.5678e-05	G	A	rs9941403
18:61832747:C:T	C	T	18:61832747	3.80328	0.674484	0.149735	4.50453	6.65202e-06	0.00013389	25	chr18	61832491	61833210	-2.0564	4.66131	-29.1586	2.62352e-46	1.78443e-44	95.2404	-0.124193	0.0388046	T	C	rs4476269
18:62445742:A:C	A	C	18:62445742	6.10656	-0.573205	0.180793	-3.1705	0.00152177	0.0130065	25	chr18	62444951	62446150	-2.29759	5.70984	-28.1839	1.18867e-40	3.62498e-39	82.3699	0.0415323	0.511787	C	A	rs948757
18:63970628:C:A	C	A	18:63970628	11.8934	0.450693	0.162821	2.76803	0.00563966	0.036517	24	chr18	63969461	63972260	0.0172679	8.66682	0.632902	0.52848	0.556656	-7.94982	-0.0391434	0.0524612	A	C	rs56321661
18:63970740:C:T	C	T	18:63970740	6.95082	0.47307	0.177458	2.66582	0.00768018	0.046669	24	chr18	63969461	63972260	0.0172679	8.66682	0.632902	0.52848	0.556656	-7.94982	-0.0420147	0.0464755	T	C	rs55928920
18:64872829:A:C	A	C	18:64872829	1.68033	-0.977279	0.313179	-3.12051	0.00180536	0.0149164	6	chr18	64872511	64873230	-1.24591	4.32817	-14.6347	4.78274e-25	3.04408e-24	46.0944	0.236843	0.00573223	C	A	rs10503094
18:65093516:T:G	T	G	18:65093516	4.67213	0.356565	0.131615	2.70915	0.00674553	0.0420315	20	chr18	65093241	65093870	-1.5427	5.01934	-23.3978	5.16336e-39	1.28533e-37	78.3979	0.123661	0.0895741	T	G	rs453587
18:66417412:T:C	T	C	18:66417412	6.90164	-1.14862	0.113367	-10.1319	3.98868e-24	1.04157e-21	18	chr18	66416671	66418430	-0.546999	6.41412	-10.3735	8.16054e-17	2.87823e-16	27.0842	0.245177	8.03614e-06	C	T	rs12962257
18:68714873:G:A	G	A	18:68714873	2.04918	0.661582	0.248531	2.66197	0.00776838	0.0470608	7	chr18	68713951	68716170	-0.489715	8.17436	-20.8858	2.09288e-35	3.45939e-34	70.0561	0.0430272	0.268775	A	G	rs309249
18:72336880:C:T	C	T	18:72336880	9.17213	0.366398	0.089637	4.08758	4.35903e-05	0.000691521	28	chr18	72336301	72337590	-2.57429	5.39562	-30.1156	2.77504e-43	1.21521e-41	88.4152	0.121973	0.00517335	C	T	rs7504490
18:72727955:C:T	C	T	18:72727955	3.08197	-1.16804	0.188107	-6.20943	5.31784e-10	2.42616e-08	11	chr18	72727311	72728100	-2.44516	4.95482	-18.8014	3.61326e-27	2.73402e-26	51.3311	0.236887	0.000528591	T	C	rs73968906
18:73431718:T:C	T	C	18:73431718	5.9918	0.38434	0.113571	3.38414	0.000714003	0.00707091	24	chr18	73431421	73431960	-1.26487	5.22002	-8.13176	2.82969e-11	6.82038e-11	14.5097	0.132827	0.010652	T	C	rs4630642
18:73549327:G:T	G	T	18:73549327	1.91803	-0.913584	0.272214	-3.35612	0.000790441	0.00768598	6	chr18	73548771	73549830	-1.09576	5.64354	-17.0858	2.33099e-29	2.12367e-28	56.0683	0.19611	0.0355726	T	G	rs17087812
18:74495925:C:T	C	T	18:74495925	3.38525	-0.628683	0.162376	-3.87178	0.000108043	0.00146663	20	chr18	74495171	74497430	0.143249	8.55214	5.72808	1.46916e-07	2.72411e-07	5.88982	0.0492346	0.0199563	T	C	rs7237740
18:74496175:G:A	G	A	18:74496175	14.6475	0.1996	0.0696799	2.86452	0.00417637	0.0290313	29	chr18	74495171	74497430	0.143249	8.55214	5.72808	1.46916e-07	2.72411e-07	5.88982	-0.0736106	0.00182117	A	G	rs12964619
18:74598365:A:T	A	T	18:74598365	2.87705	0.506461	0.182059	2.78185	0.00540508	0.0353465	15	chr18	74596761	74599170	-0.222908	8.16202	-9.373	8.69979e-15	2.66804e-14	22.4149	0.00130544	0.953254	A	T	rs4073568
18:74598497:A:T	A	T	18:74598497	5.41803	-0.862899	0.27992	-3.08266	0.00205158	0.0165175	16	chr18	74596761	74599170	-0.222908	8.16202	-9.373	8.69979e-15	2.66804e-14	22.4149	0.0498959	0.0772843	T	A	rs9964136
18:77635640:A:T	A	T	18:77635640	2.59016	0.921998	0.20455	4.50745	6.56129e-06	0.000132198	13	chr18	77635541	77635980	-1.19475	4.34513	-16.0769	1.26553e-27	9.92572e-27	52.0554	-0.337198	0.00243619	T	A	rs2134505
18:78979381:A:G	A	G	18:78979381	2.51639	-0.741639	0.223884	-3.3126	0.00092433	0.00874369	14	chr18	78978151	78984280	0.249836	8.38586	7.11543	4.68095e-10	1.03691e-09	11.599	0.0164826	0.764344	G	A	NA
18:79069030:T:C	T	C	18:79069030	5.45902	-0.450521	0.119836	-3.75948	0.000170265	0.00215365	25	chr18	79068391	79070290	-0.107326	7.91004	-3.40818	0.000997831	0.00138063	-2.64604	0.0454317	0.0438265	C	T	NA
18:79069069:C:A	C	A	18:79069069	4.7459	0.461261	0.129277	3.568	0.000359723	0.00400846	27	chr18	79068391	79070290	-0.107326	7.91004	-3.40818	0.000997831	0.00138063	-2.64604	-0.0305135	0.195866	A	C	NA
18:79069170:T:C	T	C	18:79069170	6.04098	-0.524267	0.11496	-4.56042	5.10524e-06	0.000105982	18	chr18	79068391	79070290	-0.107326	7.91004	-3.40818	0.000997831	0.00138063	-2.64604	-0.029752	0.341691	T	C	NA
18:79396537:C:G	C	G	18:79396537	2.2623	0.987721	0.230363	4.28766	1.80564e-05	0.000319953	11	chr18	79395691	79396970	-0.100684	6.34515	-2.3507	0.0210305	0.0259542	-5.44528	-0.0644123	0.0626073	G	C	rs8096658
18:79988701:G:C	G	C	18:79988701	5.96721	0.405273	0.137419	2.94918	0.00318621	0.0235595	21	chr18	79987561	79989260	-0.203507	7.22386	-5.62246	2.30049e-07	4.2063e-07	5.44935	-0.0488535	0.249599	C	G	rs1077512
18:80033985:T:C	T	C	18:80033985	3.56557	-5.44217	0.43488	-12.5142	6.24452e-36	3.9977e-33	21	chr18	80033171	80035470	-0.213155	8.36292	-7.85445	1.05137e-11	2.6088e-11	15.3376	0.0430071	0.029265	T	C	rs138752185
19:572317:G:C	G	C	19:572317	1.72951	0.807356	0.30142	2.6785	0.00739519	0.0451726	5	chr19	572081	573040	0.242087	5.88767	4.79218	6.85059e-06	1.12254e-05	2.13245	-0.0342883	0.365585	G	C	rs4919859
19:680378:C:T	C	T	19:680378	2.9918	-0.580625	0.176889	-3.28242	0.0010292	0.00950511	17	chr19	679861	681140	-0.284541	6.56623	-6.53592	4.31512e-09	8.92641e-09	9.3679	0.0289487	0.38296	T	C	rs7246311
19:1021638:T:C	T	C	19:1021638	3.58197	-0.721465	0.159765	-4.5158	6.30781e-06	0.000127479	16	chr19	1020891	1021950	0.034608	6.37761	0.616251	0.539359	0.567311	-7.96029	-0.118996	0.00348141	T	C	rs8100672
19:1021726:C:A	C	A	19:1021726	3.02459	0.914879	0.182156	5.02251	5.10002e-07	1.3248e-05	15	chr19	1020891	1021950	0.034608	6.37761	0.616251	0.539359	0.567311	-7.96029	-0.0599409	0.0972983	A	C	rs7251792
19:1261136:G:C	G	C	19:1261136	1.90164	-2.28543	0.641127	-3.5647	0.000364269	0.00404322	7	chr19	1260611	1261490	-0.0395289	5.95901	-0.731104	0.466706	0.495668	-7.88249	0.0863737	0.182471	C	G	rs57581977
19:2950834:G:T	G	T	19:2950834	6.45902	0.548948	0.111163	4.93823	7.88348e-07	1.95082e-05	23	chr19	2950391	2951260	-0.0248703	6.14078	-0.431808	0.666964	0.69073	-8.05767	-0.0309877	0.512828	T	G	rs78161636
19:3557787:A:C	A	C	19:3557787	2.72951	-1.61986	0.368579	-4.39487	1.10838e-05	0.000209494	12	chr19	3557181	3558230	-0.256266	5.94867	-5.43348	5.08756e-07	9.05723e-07	4.67087	0.0434464	0.0892791	C	A	rs734454
19:4247008:G:C	G	C	19:4247008	2.69672	-0.814434	0.201224	-4.04739	5.17913e-05	0.000807423	11	chr19	4246771	4247560	-0.0520142	6.1825	-0.88481	0.378731	0.407542	-7.75791	-0.0601208	0.417694	C	G	rs2302164
19:4328377:C:A	C	A	19:4328377	2.18033	-0.999999	0.24045	-4.15886	3.19837e-05	0.000527638	9	chr19	4328111	4328890	0.261995	6.09871	5.05735	2.38188e-06	4.03876e-06	3.16136	0.0390737	0.66354	A	C	rs7408340
19:4471800:T:C	T	C	19:4471800	6.44262	-0.432832	0.124223	-3.4843	0.000493418	0.00520594	18	chr19	4471361	4472450	-0.0429866	7.52285	-0.897669	0.372303	0.400969	-7.74596	0.0303037	0.386656	C	T	rs10421126
19:4471963:A:C	A	C	19:4471963	6.27869	-0.496763	0.13872	-3.58105	0.000342211	0.00384975	18	chr19	4471361	4472450	-0.0429866	7.52285	-0.897669	0.372303	0.400969	-7.74596	0.0303037	0.386656	C	A	rs10416079
19:5436772:A:C	A	C	19:5436772	3.01639	-0.478364	0.174811	-2.73646	0.00621034	0.0392624	17	chr19	5436461	5437050	0.184153	5.21174	3.2197	0.00181238	0.00245421	-3.20568	0.00790798	0.830946	C	A	rs12461344
19:5791156:T:C	T	C	19:5791156	3.54918	-0.509555	0.156867	-3.24833	0.00116085	0.0104435	19	chr19	5790571	5791370	-0.186191	6.30426	-4.15195	7.74487e-05	0.000117196	-0.212693	0.0689047	0.0799433	C	T	rs2290776
19:5904342:C:T	C	T	19:5904342	2.7459	0.668017	0.194118	3.44129	0.000578958	0.00595028	10	chr19	5903511	5905110	-0.00308117	7.87405	-0.0811313	0.935531	0.941855	-8.14847	-0.0593923	0.203451	T	C	rs117826338
19:6460648:A:T	A	T	19:6460648	2.46721	-0.999999	0.215866	-4.63249	3.6129e-06	7.81331e-05	11	chr19	6459481	6460910	-0.0542222	6.5961	-1.36952	0.174408	0.195833	-7.21407	0.00579259	0.895577	T	A	rs12986054
19:8832666:G:A	G	A	19:8832666	5.70492	-0.976096	0.121406	-8.03996	8.98705e-16	9.19366e-14	29	chr19	8831831	8833260	-0.00915665	7.46878	-0.214985	0.830299	0.844953	-8.12844	-0.214266	3.45023e-06	G	A	rs2910366
19:8832718:C:T	C	T	19:8832718	2.95082	0.548891	0.180126	3.04726	0.00230942	0.0181587	14	chr19	8831831	8833260	-0.00915665	7.46878	-0.214985	0.830299	0.844953	-8.12844	-0.151416	0.00544339	T	C	rs11672918
19:9324254:T:C	T	C	19:9324254	4.07377	-0.553316	0.143905	-3.84501	0.000120549	0.00160565	21	chr19	9323611	9324540	-0.0737784	6.15677	-1.55205	0.12433	0.141954	-6.95112	-0.00474631	0.904689	T	C	rs10411624
19:9435630:A:G	A	G	19:9435630	1.82787	-1.15612	0.293518	-3.93884	8.18773e-05	0.00117155	6	chr19	9435271	9435970	-0.209089	5.54647	-4.26075	5.19895e-05	7.97265e-05	0.170772	0.117717	0.13583	G	A	rs1433061
19:9435653:C:A	C	A	19:9435653	1.56557	-1.56071	0.373291	-4.18095	2.90296e-05	0.000484543	5	chr19	9435271	9435970	-0.209089	5.54647	-4.26075	5.19895e-05	7.97265e-05	0.170772	0.102076	0.185735	A	C	rs1433060
19:9835259:G:A	G	A	19:9835259	2.33607	-2.61815	0.901352	-2.90469	0.00367612	0.026319	6	chr19	9834651	9835710	-0.274392	6.94592	-7.14811	2.72003e-10	6.1266e-10	12.1055	-0.00866447	0.88804	A	G	rs2233681
19:10566005:T:C	T	C	19:10566005	4.18033	0.442222	0.140134	3.15571	0.00160105	0.0135557	23	chr19	10565541	10566340	0.0371777	5.67077	0.746061	0.457669	0.486644	-7.87139	0.101914	0.0383435	T	C	rs3218222
19:11155908:A:G	A	G	19:11155908	10.459	0.219446	0.0831215	2.64006	0.00828918	0.0495205	29	chr19	11155631	11156220	-0.0720213	6.16237	-1.60349	0.112499	0.129068	-6.87139	0.0217733	0.518651	A	G	rs892114
19:13731696:G:T	G	T	19:13731696	4.54918	0.467639	0.138021	3.38819	0.000703567	0.00698499	23	chr19	13731101	13731940	0.307976	5.80057	5.6654	1.91786e-07	3.52683e-07	5.62798	-0.0954977	0.0254854	T	G	rs8109841
19:17305548:G:A	G	A	19:17305548	3.33607	0.486988	0.164374	2.96268	0.00304976	0.0227284	16	chr19	17305321	17306390	-0.140741	6.34942	-3.26058	0.00159528	0.00217021	-3.08639	0.0220897	0.49828	A	G	rs11668755
19:17747533:G:A	G	A	19:17747533	2.63934	-2.09693	0.736887	-2.84566	0.00443191	0.0303505	9	chr19	17747461	17748020	-0.513092	5.71913	-10.2815	1.25102e-16	4.35416e-16	26.6566	0.0708844	0.297707	A	G	rs77198990
19:17747551:G:A	G	A	19:17747551	4.36885	-0.614217	0.138652	-4.42993	9.42646e-06	0.000181452	21	chr19	17747461	17748020	-0.513092	5.71913	-10.2815	1.25102e-16	4.35416e-16	26.6566	-0.0442404	0.269939	A	G	rs28403253
19:18204386:G:A	G	A	19:18204386	8.64754	0.348156	0.0923267	3.77091	0.000162653	0.00207057	29	chr19	18203211	18205360	-0.658608	7.47028	-16.1315	1.0161e-27	8.03438e-27	52.2759	-0.0799951	0.0114536	A	G	rs61631351
19:18281832:C:T	C	T	19:18281832	6.63115	-0.436559	0.128242	-3.40417	0.000663664	0.00667228	26	chr19	18279261	18282580	-0.311145	7.76107	-7.23627	3.09931e-10	6.95134e-10	12.0182	-0.0295941	0.397746	T	C	rs41519246
19:18419351:T:G	T	G	19:18419351	1.92623	-0.999999	0.269456	-3.71118	0.000206296	0.00253681	8	chr19	18418881	18420210	-0.612969	5.84764	-11.733	1.57957e-19	6.7299e-19	33.3423	0.0164672	0.593872	G	T	rs28375303
19:19776769:A:C	A	C	19:19776769	9.13934	1.22562	0.0965135	12.699	5.99198e-37	4.24703e-34	36	chr19	19775831	19777240	-0.679903	7.94867	-17.762	9.38889e-30	8.85358e-29	57.0307	-0.169849	4.91314e-07	C	A	rs248945
19:20039266:A:G	A	G	19:20039266	5.39344	-0.464842	0.121789	-3.81678	0.000135206	0.0017735	20	chr19	20038581	20040010	-0.756184	7.17476	-20.0122	4.41927e-34	6.37114e-33	66.9924	-0.0166222	0.634061	A	G	rs2286920
19:20052015:G:C	G	C	19:20052015	4.60656	0.964377	0.138549	6.96056	3.38927e-12	2.19099e-10	22	chr19	20051681	20052990	-0.858468	8.0912	-18.7911	2.42473e-28	2.02712e-27	53.9634	-0.0112662	0.765341	G	C	rs6511072
19:20052132:A:G	A	G	19:20052132	4.18852	1.11711	0.149532	7.47069	7.97773e-14	6.59692e-12	21	chr19	20051681	20052990	-0.858468	8.0912	-18.7911	2.42473e-28	2.02712e-27	53.9634	-0.0112662	0.765341	A	G	rs6511073
19:20052142:G:C	G	C	19:20052142	5.36885	0.754388	0.124466	6.061	1.35282e-09	5.71233e-08	21	chr19	20051681	20052990	-0.858468	8.0912	-18.7911	2.42473e-28	2.02712e-27	53.9634	-0.0112662	0.765341	G	C	rs6511074
19:20052153:G:A	G	A	19:20052153	6.82787	0.689261	0.108021	6.38078	1.76189e-10	8.48701e-09	22	chr19	20051681	20052990	-0.858468	8.0912	-18.7911	2.42473e-28	2.02712e-27	53.9634	-0.0112662	0.765341	G	A	rs6511075
19:20052159:C:A	C	A	19:20052159	7.12295	0.333424	0.103279	3.22837	0.00124498	0.0110303	22	chr19	20051681	20052990	-0.858468	8.0912	-18.7911	2.42473e-28	2.02712e-27	53.9634	-0.0112662	0.765341	C	A	rs6511076
19:20077936:T:C	T	C	19:20077936	5.20492	0.720829	0.155605	4.63242	3.61414e-06	7.81331e-05	16	chr19	20077731	20079110	0.0694738	6.94905	1.96891	0.0521899	0.0620227	-6.23551	-0.116873	0.0367255	C	T	rs11085297
19:21329389:C:G	C	G	19:21329389	4.83607	0.392647	0.131829	2.97846	0.00289698	0.0217779	10	chr19	21328211	21329830	-0.612661	7.53902	-16.1912	7.99948e-28	6.39219e-27	52.5162	-0.0629111	0.137033	G	C	rs62107534
19:21505693:C:T	C	T	19:21505693	2.46721	-0.733213	0.208067	-3.52393	0.000425193	0.00459357	13	chr19	21505121	21506420	-0.675238	7.42871	-17.9338	8.96289e-31	9.29988e-30	59.342	-0.0595147	0.0551192	C	T	rs73017722
19:21569041:A:G	A	G	19:21569041	2.15574	2.18317	0.389465	5.60558	2.07562e-08	7.13914e-07	8	chr19	21568771	21569820	-0.906288	6.56201	-14.4694	3.00325e-23	1.66871e-22	42.0603	-0.614004	3.80731e-05	G	A	rs11085467
19:21569207:A:G	A	G	19:21569207	3.19672	-1.00119	0.251717	-3.97745	6.96581e-05	0.00103102	16	chr19	21568771	21569820	-0.906288	6.56201	-14.4694	3.00325e-23	1.66871e-22	42.0603	-0.291956	0.093996	A	G	rs4808279
19:21569317:C:T	C	T	19:21569317	3.33607	-5.37011	0.942642	-5.69687	1.22026e-08	4.37926e-07	7	chr19	21568771	21569820	-0.906288	6.56201	-14.4694	3.00325e-23	1.66871e-22	42.0603	-0.503537	0.0399085	T	C	rs144533425
19:21569339:C:T	C	T	19:21569339	2.79508	2.24426	0.696971	3.22002	0.0012818	0.011286	10	chr19	21568771	21569820	-0.906288	6.56201	-14.4694	3.00325e-23	1.66871e-22	42.0603	-0.449852	0.224961	T	C	rs73550345
19:29120470:C:T	C	T	19:29120470	7.15574	-0.646487	0.189306	-3.41504	0.000637721	0.00645067	20	chr19	29120101	29120990	-2.53265	5.20723	-33.5566	3.9825e-51	5.88609e-49	106.341	0.0417532	0.510405	T	C	rs11670202
19:29245435:G:A	G	A	19:29245435	4.18852	0.656046	0.143596	4.56868	4.90802e-06	0.000102665	18	chr19	29245131	29245690	-1.0959	4.91228	-16.9615	3.78648e-29	3.38586e-28	55.5809	-0.099126	0.0657208	A	G	rs11083866
19:29606361:C:G	C	G	19:29606361	5.48361	-0.601037	0.120462	-4.98945	6.05515e-07	1.54065e-05	26	chr19	29605421	29606770	-0.579384	7.12093	-14.7776	2.62527e-25	1.70585e-24	46.6968	0.0259484	0.368591	G	C	rs2303754
19:29665434:C:T	C	T	19:29665434	4.44262	-0.501698	0.171631	-2.92312	0.00346539	0.0251276	23	chr19	29664901	29667190	-0.0767104	7.13612	-1.71072	0.0907452	0.105188	-6.69736	0.103709	0.0132604	T	C	rs7252214
19:29811818:G:T	G	T	19:29811818	6.54098	0.93708	0.246032	3.80877	0.000139662	0.00181873	21	chr19	29811161	29812740	-0.497876	7.66328	-8.76471	1.5689e-12	4.11935e-12	17.3779	0.050524	0.229308	G	T	rs34102640
19:33177184:A:G	A	G	19:33177184	5.95902	-0.399442	0.114526	-3.48778	0.000487046	0.00515241	21	chr19	33176131	33178330	-0.181675	8.33506	-5.86998	8.00211e-08	1.51243e-07	6.48727	0.031092	0.174283	G	A	rs17760633
19:34677521:G:C	G	C	19:34677521	7.69672	0.272644	0.0976465	2.79215	0.00523589	0.0344648	32	chr19	34676781	34678320	-0.401681	7.23524	-11.7267	1.62554e-19	6.91928e-19	33.3136	0.0280604	0.367026	C	G	rs2290655
19:35648270:G:A	G	A	19:35648270	5.13115	0.587582	0.177228	3.3154	0.00091511	0.00867302	16	chr19	35647881	35648850	-0.590532	6.42365	-13.5866	4.20614e-23	2.31171e-22	41.5997	-0.0624635	0.196832	A	G	rs10420252
19:36114892:C:T	C	T	19:36114892	6.31148	0.408993	0.110472	3.70224	0.000213708	0.0026116	24	chr19	36114311	36116040	-0.586805	7.48774	-16.4232	3.16606e-28	2.62267e-27	53.4474	-0.000769433	0.986574	C	T	rs2231568
19:37655485:C:G	C	G	19:37655485	3.60656	0.958353	0.160096	5.98613	2.14888e-09	8.72121e-08	22	chr19	37654471	37656490	-0.541181	6.6058	-12.1019	2.98066e-20	1.33628e-19	35.0144	0.0551467	0.197116	C	G	rs3101747
19:37655499:T:A	T	A	19:37655499	3.13115	0.884524	0.175653	5.03564	4.76263e-07	1.24367e-05	18	chr19	37654471	37656490	-0.541181	6.6058	-12.1019	2.98066e-20	1.33628e-19	35.0144	0.0551467	0.197116	T	A	rs3101746
19:37692214:T:C	T	C	19:37692214	2.81148	0.522952	0.185124	2.82486	0.00473006	0.0318645	15	chr19	37691861	37692610	-0.516279	5.82995	-10.6138	2.67702e-17	9.7763e-17	28.2	-0.0468743	0.331802	C	T	rs7259272
19:38173457:C:T	C	T	19:38173457	1.63934	1.09953	0.330189	3.33001	0.000868422	0.00829547	5	chr19	38173311	38173540	-0.404283	4.0006	-3.98682	0.000141261	0.000209344	-0.787726	-0.341455	0.0515816	T	C	rs4803829
19:39824762:G:A	G	A	19:39824762	6.90984	0.354556	0.104296	3.39952	0.000675048	0.00674912	28	chr19	39823871	39825110	-0.930811	6.36261	-19.8012	9.35205e-34	1.30478e-32	66.2394	-0.0118469	0.744102	G	A	rs3810383
19:42243077:G:A	G	A	19:42243077	2.39344	1.52607	0.236816	6.44412	1.16274e-10	5.75454e-09	12	chr19	42242141	42243670	-0.541498	7.76131	-14.8465	1.9678e-25	1.2919e-24	46.9863	-0.0275936	0.537784	A	G	rs11878620
19:42243078:G:C	G	C	19:42243078	2.20492	1.43888	0.251622	5.71844	1.07506e-08	3.89337e-07	10	chr19	42242141	42243670	-0.541498	7.76131	-14.8465	1.9678e-25	1.2919e-24	46.9863	-0.000681652	0.989011	C	G	rs117970118
19:45178395:A:G	A	G	19:45178395	2.59836	-2.6385	0.958771	-2.75196	0.00592399	0.037925	5	chr19	45177891	45179500	-0.362232	7.53757	-9.38306	8.29931e-15	2.54899e-14	22.462	-0.0345957	0.410983	G	A	rs181296631
19:45584839:C:T	C	T	19:45584839	3.93443	0.495961	0.151008	3.28433	0.00102225	0.00946694	9	chr19	45584001	45585260	-0.253568	7.44789	-5.54403	3.82666e-07	6.87579e-07	4.97059	-0.0375695	0.581882	T	C	rs45598532
19:47422198:C:T	C	T	19:47422198	2.36066	-0.767569	0.245829	-3.12237	0.00179402	0.0148474	10	chr19	47421901	47422380	-0.35761	4.51537	-5.77408	1.20729e-07	2.25212e-07	6.08278	-0.111644	0.0282174	C	T	rs12985789
19:47428355:G:C	G	C	19:47428355	3.94262	0.597086	0.147926	4.03637	5.42844e-05	0.000839694	19	chr19	47427381	47428630	0.052786	5.97996	0.835271	0.405884	0.434922	-7.80061	0.0745576	0.22275	G	C	rs2280689
19:49487586:A:G	A	G	19:49487586	3.87705	0.397654	0.148069	2.6856	0.00723988	0.0444838	18	chr19	49487131	49487840	-0.179827	6.07561	-3.83544	0.000238559	0.00034719	-1.28985	-0.0217327	0.666265	G	A	rs2271951
19:49527889:C:T	C	T	19:49527889	1.58197	1.08092	0.34336	3.14805	0.00164362	0.0138335	5	chr19	49527781	49528020	0.407033	4.33697	4.98887	3.1374e-06	5.27487e-06	2.89268	-0.323063	1.24829e-06	T	C	rs73582450
19:49677111:C:G	C	G	19:49677111	2.57377	-0.551016	0.201795	-2.73057	0.00632241	0.0397841	10	chr19	49676371	49678190	-0.372855	7.49279	-7.47869	1.53137e-10	3.50787e-10	12.747	0.0159275	0.802161	G	C	rs117039051
19:51366496:A:G	A	G	19:51366496	2.35246	-0.786516	0.283772	-2.77165	0.00557728	0.0362432	8	chr19	51365681	51368260	0.196209	7.33636	4.17572	7.59413e-05	0.000115	-0.181927	-0.129966	0.353655	G	A	rs7249325
19:53520703:A:G	A	G	19:53520703	7.72131	0.416954	0.0983966	4.23749	2.26036e-05	0.000389741	29	chr19	53520441	53521340	-0.557602	6.93275	-13.0932	3.62455e-22	1.86169e-21	39.438	0.0442647	0.249014	A	G	rs34859319
19:53520724:C:G	C	G	19:53520724	8.34426	0.352589	0.0941173	3.74627	0.00017948	0.00224848	29	chr19	53520441	53521340	-0.557602	6.93275	-13.0932	3.62455e-22	1.86169e-21	39.438	0.0442647	0.249014	C	G	rs35495496
19:53538188:C:T	C	T	19:53538188	2.12295	-3.18522	0.810348	-3.93068	8.47071e-05	0.00120509	8	chr19	53537581	53538490	-1.11006	5.69259	-18.6629	5.84372e-32	6.79468e-31	62.0852	0.0569086	0.483804	T	C	rs113983639
19:55063100:G:A	G	A	19:55063100	2.95902	-1.49123	0.431245	-3.45795	0.000544294	0.00562913	14	chr19	55062781	55063380	-0.411667	6.20563	-7.95907	6.46742e-12	1.62828e-11	15.8212	-0.000159253	0.997226	A	G	rs1654458
19:55259120:G:T	G	T	19:55259120	5.09836	0.470303	0.169649	2.77222	0.00556761	0.0362159	20	chr19	55258151	55259800	-0.360809	7.20871	-9.07685	3.48325e-14	1.02466e-13	21.0294	0.0200306	0.492286	T	G	rs4072920
19:56507628:G:T	G	T	19:56507628	4.79508	0.369235	0.130753	2.8239	0.00474426	0.0319276	16	chr19	56507311	56508560	-0.281848	7.22923	-7.82534	1.20341e-11	2.9751e-11	15.2033	0.0199602	0.575861	T	G	rs66522479
19:56508061:G:C	G	C	19:56508061	4.36066	-0.394757	0.136388	-2.89437	0.00379925	0.0270169	23	chr19	56507311	56508560	-0.281848	7.22923	-7.82534	1.20341e-11	2.9751e-11	15.2033	0.0185315	0.518527	G	C	rs4801170
19:56839095:C:T	C	T	19:56839095	4.18033	3.68479	0.565276	6.51857	7.09821e-11	3.6307e-09	17	chr19	56837501	56841070	-0.283862	8.45047	-7.76168	3.78534e-11	9.04607e-11	14.1251	-0.0378359	0.423062	T	C	rs11667883
19:56839240:G:A	G	A	19:56839240	2.15574	4.23208	0.839659	5.04023	4.64966e-07	1.2206e-05	9	chr19	56837501	56841070	-0.283862	8.45047	-7.76168	3.78534e-11	9.04607e-11	14.1251	0.0418303	0.271372	G	A	rs7254166
19:56839696:A:G	A	G	19:56839696	4.45082	3.8243	0.549085	6.96486	3.28719e-12	2.13195e-10	18	chr19	56837501	56841070	-0.283862	8.45047	-7.76168	3.78534e-11	9.04607e-11	14.1251	-0.0646947	0.131604	G	A	rs3795004
19:56839938:T:C	T	C	19:56839938	2.41803	2.47776	0.705377	3.51268	0.000443608	0.00474857	10	chr19	56837501	56841070	-0.283862	8.45047	-7.76168	3.78534e-11	9.04607e-11	14.1251	0.0880134	0.104973	T	C	rs7258812
19:57389893:C:T	C	T	19:57389893	4.78689	-0.437299	0.131582	-3.3234	0.000889273	0.00846452	15	chr19	57389441	57390540	-0.20728	7.21211	-6.02082	4.16932e-08	8.04251e-08	7.12916	0.0366033	0.101036	T	C	rs12460323
19:57477707:G:T	G	T	19:57477707	2.46721	0.832542	0.211004	3.94562	7.95947e-05	0.00114549	12	chr19	57477161	57477940	-0.321397	5.81125	-6.59145	3.36739e-09	7.01976e-09	9.61313	-0.0353298	0.363855	T	G	rs7254867
19:57819644:T:C	T	C	19:57819644	2.90984	-0.50646	0.182059	-2.78184	0.00540515	0.0353465	13	chr19	57819351	57819980	-0.190286	5.18528	-3.37081	0.0011251	0.00155006	-2.75893	0.157021	0.00189412	C	T	rs2303756
19:58387069:T:C	T	C	19:58387069	3.10656	-0.846453	0.176476	-4.79642	1.61525e-06	3.78021e-05	17	chr19	58386561	58387510	-0.20898	6.07825	-4.72625	8.86892e-06	1.44075e-05	1.88156	0.0198744	0.640304	C	T	rs731835
2:729640:A:T	A	T	2:729640	2.15574	0.732064	0.237732	3.07937	0.00207441	0.0166543	8	chr2	729211	730000	0.11328	5.24027	1.54685	0.125578	0.143306	-6.95904	-0.0150189	0.840106	A	T	rs6747499
2:816134:G:A	G	A	2:816134	2.15574	0.999997	0.247422	4.04167	5.30725e-05	0.000824806	6	chr2	815901	816500	-1.87463	4.43435	-23.2527	8.19718e-39	1.99053e-37	77.9339	-0.208865	0.112178	A	G	rs35366367
2:816151:G:A	G	A	2:816151	2.32787	1.03747	0.233036	4.45199	8.50784e-06	0.000165212	6	chr2	815901	816500	-1.87463	4.43435	-23.2527	8.19718e-39	1.99053e-37	77.9339	-0.208865	0.112178	A	G	rs35714712
2:1366683:A:C	A	C	2:1366683	3.02459	-0.745186	0.177901	-4.18877	2.80471e-05	0.000470518	17	chr2	1366601	1366950	-1.08351	4.19634	-10.2537	4.64935e-16	1.55731e-15	25.4036	-0.0300068	0.717682	C	A	rs67439968
2:1614706:C:T	C	T	2:1614706	1.59016	1.27301	0.350157	3.63555	0.000277385	0.00323062	5	chr2	1613911	1614940	0.488995	5.25743	5.8649	1.01588e-07	1.90558e-07	6.27555	0.235097	0.001005	C	T	rs28970416
2:2743330:G:C	G	C	2:2743330	2.90984	-1.01575	0.21098	-4.81444	1.47613e-06	3.48753e-05	14	chr2	2742711	2743780	0.387144	6.36668	8.34503	1.07051e-12	2.84319e-12	17.6125	0.0596942	0.194898	C	G	rs12617673
2:6917532:G:A	G	A	2:6917532	2.39344	-0.729039	0.213808	-3.40979	0.000650131	0.00655948	12	chr2	6916941	6918440	0.883228	7.07682	21.9121	6.48359e-37	1.26755e-35	73.5456	0.0404502	0.402954	A	G	rs112524533
2:9555777:A:G	A	G	2:9555777	5.20492	0.574329	0.123803	4.63907	3.49978e-06	7.59089e-05	26	chr2	9554891	9556570	0.614857	7.34896	17.5415	4.00252e-30	3.91221e-29	57.8386	0.00808376	0.817575	A	G	rs12692386
2:9675470:G:C	G	C	2:9675470	2.08197	0.956929	0.248667	3.84823	0.000118975	0.00159002	9	chr2	9674961	9676180	0.573718	6.60301	11.6035	2.84473e-19	1.19167e-18	32.7526	0.259394	0.000418848	G	C	rs4669414
2:9843557:G:T	G	T	2:9843557	3.17213	-0.945358	0.243928	-3.87556	0.000106382	0.00144904	18	chr2	9843071	9844300	0.405472	6.76173	10.1673	2.12885e-16	7.2976e-16	26.1247	-0.0561587	0.0384546	G	T	rs2303914
2:10947856:A:T	A	T	2:10947856	3.40164	0.644772	0.164574	3.91784	8.93474e-05	0.00125937	15	chr2	10947471	10948220	-1.52748	4.63902	-15.3082	1.28426e-24	7.91208e-24	45.2302	-0.226073	0.00264989	T	A	rs13025975
2:13148801:C:T	C	T	2:13148801	1.68033	-1.52356	0.34189	-4.45628	8.33951e-06	0.00016242	5	chr2	13148381	13149200	-2.41838	4.89483	-30.0176	2.70386e-47	2.15543e-45	97.516	0.43761	4.00556e-06	T	C	rs13390397
2:13683088:G:A	G	A	2:13683088	2.87705	-0.734018	0.184412	-3.98031	6.88257e-05	0.00102239	16	chr2	13682731	13683220	-0.745826	4.68638	-9.31339	1.15014e-14	3.49849e-14	22.136	0.14874	0.0568353	A	G	rs13423934
2:13683156:G:A	G	A	2:13683156	3.11475	-0.458365	0.17099	-2.68064	0.00734807	0.0449676	17	chr2	13682731	13683220	-0.745826	4.68638	-9.31339	1.15014e-14	3.49849e-14	22.136	0.14874	0.0568353	A	G	rs13424022
2:14475199:A:C	A	C	2:14475199	3.9918	-0.920569	0.150736	-6.10715	1.01428e-09	4.39507e-08	20	chr2	14474761	14475540	-2.10084	4.72154	-26.3102	7.4019e-43	3.03795e-41	87.2777	0.338654	4.47615e-05	C	A	rs6757636
2:14475204:T:G	T	G	2:14475204	3.92623	-0.962388	0.15218	-6.32403	2.54834e-10	1.19279e-08	22	chr2	14474761	14475540	-2.10084	4.72154	-26.3102	7.4019e-43	3.03795e-41	87.2777	0.343566	1.08913e-05	G	T	rs12475636
2:14928191:A:C	A	C	2:14928191	1.58197	1.51457	0.365791	4.14054	3.46489e-05	0.00056596	5	chr2	14928111	14928400	0.0103115	4.43165	0.126285	0.899801	0.909212	-8.14374	-0.370473	1.50808e-05	C	A	rs10200717
2:14928326:T:C	T	C	2:14928326	1.55738	1.08406	0.350038	3.09699	0.00195499	0.0158816	5	chr2	14928111	14928400	0.0103115	4.43165	0.126285	0.899801	0.909212	-8.14374	0.247427	0.00920392	T	C	rs1518781
2:15040634:T:C	T	C	2:15040634	2	0.770518	0.254432	3.02839	0.00245862	0.0190824	8	chr2	15040321	15041230	-0.417706	5.13457	-6.98524	5.70891e-10	1.2567e-09	11.3704	0.103738	0.134214	T	C	rs12619086
2:16882898:A:G	A	G	2:16882898	4.31967	-0.779779	0.14086	-5.53583	3.09758e-08	1.03842e-06	23	chr2	16882511	16883670	-2.0965	5.08725	-31.3357	9.16911e-49	9.14329e-47	100.903	0.158209	0.00488225	G	A	rs7563111
2:17635059:A:G	A	G	2:17635059	2.22131	-0.777608	0.228714	-3.39992	0.000674057	0.00674706	11	chr2	17634891	17635470	-1.26133	4.967	-17.3635	7.9407e-30	7.54049e-29	57.1502	0.208234	0.00253657	G	A	rs17380736
2:18370243:G:A	G	A	2:18370243	1.7459	-0.818161	0.292982	-2.79253	0.0052298	0.0344482	7	chr2	18369881	18370690	-0.888457	5.43944	-9.78144	1.07024e-14	3.26193e-14	22.323	-0.382409	2.65576e-05	G	A	rs11096532
2:18370367:C:T	C	T	2:18370367	3.18852	-0.608809	0.169466	-3.59253	0.000327489	0.00371179	18	chr2	18369881	18370690	-0.888457	5.43944	-9.78144	1.07024e-14	3.26193e-14	22.323	-0.313046	0.000157523	C	T	rs11096533
2:19902071:C:G	C	G	2:19902071	3.7541	0.485427	0.154232	3.14738	0.00164738	0.0138592	12	chr2	19900161	19902970	-0.373246	8.08883	-12.1972	1.94239e-20	8.82056e-20	35.4438	-0.0339046	0.230219	G	C	rs2278528
2:20170050:G:A	G	A	2:20170050	1.58197	1.08092	0.34336	3.14806	0.0016436	0.0138335	5	chr2	20169631	20170560	-0.259991	5.45125	-3.67666	0.000411008	0.000587191	-1.80751	-0.294234	0.0852641	A	G	rs62109689
2:20446871:G:A	G	A	2:20446871	6.38525	0.391854	0.110942	3.53208	0.000412306	0.00448608	16	chr2	20446401	20449170	0.491033	8.08494	16.1771	8.46235e-28	6.74708e-27	52.4597	-0.00740298	0.758454	G	A	rs585017
2:21047185:A:G	A	G	2:21047185	1.66393	1.07039	0.320027	3.34469	0.00082376	0.00794235	6	chr2	21046931	21047700	-1.22191	4.73241	-17.9608	8.09189e-31	8.43069e-30	59.4447	-0.144525	0.0232395	G	A	rs588245
2:25042063:G:C	G	C	2:25042063	3.0082	-0.665882	0.180632	-3.6864	0.000227444	0.00274257	12	chr2	25041391	25043610	0.216783	7.66865	6.53203	4.39057e-09	9.07782e-09	9.35076	0.0527623	0.144695	C	G	rs532437122
2:27428508:C:T	C	T	2:27428508	4.70492	0.35219	0.130789	2.69281	0.00708524	0.043696	21	chr2	27428071	27429800	0.305412	7.18894	8.07215	3.82186e-12	9.76622e-12	16.3448	0.0166078	0.580954	C	T	rs2303370
2:28567017:G:A	G	A	2:28567017	2.51639	-1.30033	0.304585	-4.26919	1.96187e-05	0.000342137	12	chr2	28566441	28567430	0.180519	6.1165	3.37836	0.00109823	0.00151452	-2.73621	-0.0183493	0.68683	A	G	rs12714237
2:29281720:C:G	C	G	2:29281720	2.45902	-1.06461	0.220713	-4.82352	1.41045e-06	3.34031e-05	10	chr2	29281161	29282380	0.937572	7.06928	17.2062	1.90993e-27	1.4768e-26	51.7889	0.311466	3.58298e-06	G	C	rs2339471
2:30447171:T:C	T	C	2:30447171	4.27869	-0.474243	0.139103	-3.4093	0.000651293	0.00656787	21	chr2	30446711	30447970	0.435512	6.48152	8.37835	9.16224e-13	2.44511e-12	17.7676	0.124879	0.00709058	C	T	rs2949682
2:30665160:C:A	C	A	2:30665160	2.57377	0.83577	0.202752	4.12214	3.75373e-05	0.00060764	14	chr2	30665031	30665470	-0.376209	5.29687	-2.76902	0.00745081	0.00957782	-4.48555	-0.284573	2.47722e-05	A	C	rs1348898
2:30665420:C:T	C	T	2:30665420	3.38525	0.581287	0.162812	3.57029	0.000356584	0.00397794	18	chr2	30665031	30665470	-0.376209	5.29687	-2.76902	0.00745081	0.00957782	-4.48555	-0.294609	1.75216e-05	T	C	rs4952172
2:32882944:C:A	C	A	2:32882944	1.72131	-2.50249	0.404036	-6.19374	5.87516e-10	2.65858e-08	6	chr2	32882721	32883580	0.0439783	5.38011	0.634075	0.527718	0.555926	-7.94907	0.333763	0.000142566	A	C	rs4952314
2:34080848:A:G	A	G	2:34080848	2.31967	-0.599039	0.225426	-2.65737	0.00787531	0.0475634	5	chr2	34080321	34080970	-2.25547	4.67466	-27.368	3.58508e-44	1.77582e-42	90.3132	-0.0415641	0.817898	G	A	rs58377693
2:35298691:C:T	C	T	2:35298691	1.72131	-2.7425	0.428986	-6.39298	1.62683e-10	7.87466e-09	6	chr2	35298391	35298990	-0.943014	5.28422	-13.1088	3.38379e-22	1.7415e-21	39.507	0.351727	0.0475992	T	C	rs73923936
2:36456565:G:A	G	A	2:36456565	4.47541	-0.436733	0.135198	-3.23032	0.00123652	0.0109749	21	chr2	36455781	36457480	1.08484	7.04563	22.2528	1.04674e-36	1.99921e-35	73.1012	-0.180389	0.000482402	G	A	rs1017154
2:37157153:A:C	A	C	2:37157153	2.30328	-0.894816	0.223634	-4.00125	6.30089e-05	0.000948768	12	chr2	37156021	37157470	0.588918	6.90896	14.5078	8.16408e-25	5.10657e-24	45.5574	0.022145	0.593878	C	A	rs62133148
2:37523837:A:G	A	G	2:37523837	2.98361	-0.550197	0.176848	-3.11113	0.00186371	0.0152721	17	chr2	37523161	37524590	0.755492	6.65959	13.6748	7.90542e-23	4.26092e-22	41.004	-0.0231946	0.620689	A	G	rs4352210
2:40242565:G:C	G	C	2:40242565	4.22131	-0.516184	0.140564	-3.67223	0.000240446	0.002866	21	chr2	40242221	40242770	-0.85722	5.13404	-12.1558	2.33894e-20	1.05648e-19	35.2575	0.0746012	0.262194	C	G	rs371909
2:43221340:A:T	A	T	2:43221340	1.66393	-1.16992	0.327678	-3.57034	0.000356516	0.00397794	5	chr2	43219551	43222740	0.100557	7.67053	2.3011	0.0240918	0.0295815	-5.56025	0.323031	2.50219e-05	T	A	rs1430083
2:43774000:C:T	C	T	2:43774000	5.68852	0.413645	0.118615	3.4873	0.000487924	0.0051562	16	chr2	43773721	43774680	-0.0825899	6.4053	-1.78706	0.0774572	0.0904496	-6.56704	-0.0521448	0.257688	T	C	rs17031488
2:44167954:C:G	C	G	2:44167954	6.04098	-0.369889	0.114019	-3.2441	0.00117821	0.0105518	18	chr2	44167481	44170630	-0.186806	9.02775	-5.24503	1.77968e-06	3.04557e-06	3.50539	0.00579672	0.856454	C	G	rs2034695
2:44168163:G:A	G	A	2:44168163	8.45082	0.348411	0.0939533	3.70835	0.000208617	0.00256042	24	chr2	44167481	44170630	-0.186806	9.02775	-5.24503	1.77968e-06	3.04557e-06	3.50539	0.00868333	0.700031	G	A	rs1453863
2:47046529:G:A	G	A	2:47046529	2.27049	-1.42626	0.24392	-5.84726	4.99726e-09	1.92201e-07	11	chr2	47046181	47046820	1.10815	5.95439	19.7185	1.25661e-33	1.73235e-32	65.9426	0.137928	0.00766817	A	G	rs12712986
2:47062795:A:G	A	G	2:47062795	1.7623	-0.919827	0.293236	-3.13681	0.00170796	0.0142722	7	chr2	47062091	47063610	0.451225	6.04905	8.83441	1.08463e-13	3.08397e-13	19.8956	0.324361	4.14246e-06	G	A	rs60395026
2:49359995:C:A	C	A	2:49359995	3.48361	-0.609685	0.159755	-3.81639	0.000135421	0.00177514	19	chr2	49359651	49360560	-1.81548	5.14649	-26.2381	9.12941e-43	3.69156e-41	87.0674	0.108924	0.0552641	A	C	rs2556407
2:49974245:G:A	G	A	2:49974245	10.5164	0.297411	0.083151	3.57676	0.000347882	0.0038984	28	chr2	49973431	49974700	0.0451504	7.02561	0.979047	0.330308	0.358327	-7.67003	-0.0553299	0.0680908	A	G	rs4971883
2:53189117:C:T	C	T	2:53189117	3.01639	-0.66946	0.179684	-3.72577	0.00019472	0.00240773	13	chr2	53188931	53189490	-1.65154	4.98814	-21.275	5.52877e-36	9.69051e-35	71.3931	-0.130325	0.021707	C	T	rs1559631
2:54115818:G:A	G	A	2:54115818	3.5082	0.72282	0.16485	4.38472	1.16134e-05	0.000218465	10	chr2	54115011	54116370	0.237377	7.18283	4.96367	3.75436e-06	6.27366e-06	2.72843	-0.0049043	0.91869	A	G	rs2287641
2:54115837:A:T	A	T	2:54115837	4.97541	0.549337	0.130735	4.20193	2.64651e-05	0.000447382	10	chr2	54115011	54116370	0.237377	7.18283	4.96367	3.75436e-06	6.27366e-06	2.72843	-0.0049043	0.91869	T	A	rs2287640
2:54115875:C:A	C	A	2:54115875	10.2295	0.334419	0.0839952	3.98141	6.85076e-05	0.00101896	35	chr2	54115011	54116370	0.237377	7.18283	4.96367	3.75436e-06	6.27366e-06	2.72843	0.0511438	0.166681	C	A	rs7573491
2:54330344:C:T	C	T	2:54330344	3.07377	-0.480222	0.173289	-2.77122	0.00558471	0.0362569	16	chr2	54329751	54331500	0.08323	7.51449	2.44102	0.0167003	0.0208033	-5.24027	0.0816286	0.0110305	T	C	rs1727529
2:54330439:C:G	C	G	2:54330439	3.86885	-1.04947	0.154694	-6.78416	1.16767e-11	6.73652e-10	23	chr2	54329751	54331500	0.08323	7.51449	2.44102	0.0167003	0.0208033	-5.24027	0.0491687	0.148136	G	C	rs1727528
2:54666906:T:C	T	C	2:54666906	1.7541	-0.839535	0.292202	-2.87313	0.00406423	0.028441	7	chr2	54666021	54667480	1.14277	6.46256	15.0929	5.90513e-23	3.21248e-22	41.4925	-0.0308464	0.62614	T	C	rs907135
2:55232237:T:G	T	G	2:55232237	5.72951	1.20568	0.126658	9.51918	1.74556e-21	3.49923e-19	19	chr2	55231651	55233370	-0.169451	7.54757	-4.95336	3.61654e-06	6.0515e-06	2.75417	-0.0593569	0.146948	G	T	rs17046778
2:55420186:G:C	G	C	2:55420186	6.83607	-0.498453	0.106231	-4.69217	2.70318e-06	6.02102e-05	24	chr2	55418531	55421430	-0.395144	8.0252	-12.0296	4.12806e-20	1.83324e-19	34.6878	-0.00730734	0.79816	G	C	rs1454421
2:56183915:A:T	A	T	2:56183915	1.64754	-0.882642	0.316735	-2.78669	0.00532489	0.0349233	6	chr2	56183451	56185860	-0.386451	7.54041	-7.48825	1.79931e-10	4.10189e-10	12.6026	0.166049	0.0131792	T	A	rs7565631
2:57516867:C:G	C	G	2:57516867	3.96721	-0.417121	0.145057	-2.87557	0.00403305	0.0282427	21	chr2	57516451	57517410	-0.0825885	5.48647	-1.44239	0.15283	0.172756	-7.11284	-0.0211306	0.697387	C	G	rs820966
2:60550363:G:C	G	C	2:60550363	5.2623	-0.662292	0.244129	-2.71288	0.0066702	0.041641	24	chr2	60548931	60555960	0.655819	8.70737	20.1824	1.80555e-32	2.21518e-31	63.3757	0.0376123	0.152134	C	G	rs6747099
2:61177379:G:A	G	A	2:61177379	9.53279	0.336166	0.0877897	3.82922	0.000128551	0.00170082	27	chr2	61176571	61178170	-0.0485365	7.73032	-1.66956	0.098649	0.113916	-6.7654	-0.0706756	0.0207045	A	G	rs112583316
2:61471028:C:T	C	T	2:61471028	5.58197	-0.677294	0.120755	-5.60882	2.03707e-08	7.03089e-07	22	chr2	61469811	61472320	-0.157688	8.15656	-6.9847	5.72295e-10	1.25971e-09	11.3679	-0.0148719	0.310287	T	C	rs74181273
2:61764342:G:C	G	C	2:61764342	3.37705	-0.478921	0.167775	-2.85454	0.00430995	0.0296791	7	chr2	61763521	61765030	-0.456649	7.84722	-14.5513	6.79591e-25	4.27682e-24	45.7416	0.00401365	0.943761	C	G	rs72819342
2:62334122:C:T	C	T	2:62334122	2.89344	0.570608	0.185698	3.07276	0.00212086	0.0169788	10	chr2	62333851	62334740	-2.09701	5.25067	-33.5388	4.15427e-51	6.09385e-49	106.299	-0.0137567	0.861006	T	C	rs79565251
2:62475871:A:G	A	G	2:62475871	4.7459	0.395139	0.129349	3.05483	0.0022519	0.017784	25	chr2	62475051	62476410	0.120731	6.96082	2.49173	0.0146467	0.0183437	-5.12261	-0.0970668	0.0369955	G	A	rs11686508
2:62506118:C:T	C	T	2:62506118	5.69672	0.3178	0.115747	2.74564	0.00603935	0.0385385	28	chr2	62505261	62506880	0.0153495	7.42851	0.401568	0.689	0.711832	-8.07038	0.0531572	0.0479235	T	C	rs11676567
2:64312134:T:A	T	A	2:64312134	3.04098	-0.546827	0.174609	-3.13173	0.0017378	0.0144605	17	chr2	64311601	64312940	0.442349	6.92647	11.4375	6.06282e-19	2.48336e-18	31.9942	0.0505544	0.190002	A	T	rs11673882
2:64751025:G:C	G	C	2:64751025	3.28689	0.676467	0.173817	3.89182	9.94938e-05	0.00137696	6	chr2	64749971	64752300	-0.0734818	9.16107	-3.01123	0.00341706	0.00452521	-3.7954	0.010586	0.873614	G	C	rs847816
2:64883176:G:A	G	A	2:64883176	2.68852	-1.5025	0.216641	-6.93545	4.04941e-12	2.55938e-10	12	chr2	64882751	64883390	-0.656458	4.87464	-10.1638	2.16349e-16	7.41331e-16	26.1085	-0.275767	1.18435e-05	G	A	rs6546110
2:66537176:A:G	A	G	2:66537176	6.37705	0.294591	0.11058	2.66406	0.0077203	0.0468554	16	chr2	66535721	66537850	-0.136466	7.42673	-3.45406	0.000860055	0.00119659	-2.50609	-0.0313879	0.478421	G	A	rs12469063
2:68252539:A:G	A	G	2:68252539	4.91803	-0.757961	0.131687	-5.75579	8.6236e-09	3.20494e-07	18	chr2	68250661	68254020	0.0517753	8.65158	2.3142	0.0230451	0.0283403	-5.52619	0.00820559	0.667835	A	G	rs4347819
2:68368910:A:T	A	T	2:68368910	2.15574	-0.919079	0.240534	-3.82099	0.000132916	0.00174576	9	chr2	68368291	68369340	-0.0969203	6.52206	-1.69456	0.0939448	0.108729	-6.72455	0.0730557	0.149939	T	A	rs11688096
2:68441851:A:G	A	G	2:68441851	3.14754	0.442944	0.167996	2.63663	0.00837353	0.0498892	20	chr2	68441631	68442150	-0.419724	5.13998	-7.30298	1.33944e-10	3.08091e-10	12.8085	-0.0152371	0.782893	A	G	rs10173439
2:69020657:T:C	T	C	2:69020657	3.92623	-0.421464	0.147105	-2.86505	0.00416943	0.0290237	18	chr2	69020271	69021280	-0.453314	5.52641	-6.96248	6.33015e-10	1.38854e-09	11.268	-0.10392	0.0280638	T	C	rs6724990
2:69789971:G:T	G	T	2:69789971	2.42623	1.29176	0.224819	5.7458	9.14853e-09	3.36849e-07	13	chr2	69789301	69790320	-0.295557	5.48537	-3.50887	0.000771545	0.00107776	-2.38727	-0.379734	1.1452e-06	T	G	rs921712
2:70302110:T:C	T	C	2:70302110	6.7541	0.400926	0.116826	3.43184	0.000599506	0.00612341	28	chr2	70301161	70302400	-0.0976883	6.74355	-2.69303	0.00851353	0.0108899	-4.63309	0.0154233	0.603543	T	C	rs2952467
2:70768101:G:A	G	A	2:70768101	2.53279	-0.810337	0.225549	-3.59273	0.000327237	0.00371105	14	chr2	70766631	70768900	-0.0794848	7.08373	-2.30106	0.0238114	0.0292503	-5.55505	0.0157049	0.512053	A	G	rs2287099
2:71130504:C:T	C	T	2:71130504	9.06557	-0.363983	0.0903601	-4.02814	5.6219e-05	0.000863563	26	chr2	71129391	71131350	-0.0354185	7.822	-1.22213	0.225003	0.249383	-7.40341	-0.0138877	0.497241	C	T	rs1813348
2:71130580:G:C	G	C	2:71130580	11.1721	-0.471392	0.0810043	-5.81934	5.90807e-09	2.25484e-07	31	chr2	71129391	71131350	-0.0354185	7.822	-1.22213	0.225003	0.249383	-7.40341	-0.00560092	0.795848	C	G	rs981947
2:71505610:A:G	A	G	2:71505610	1.86066	-1.73696	0.316567	-5.48687	4.09126e-08	1.3224e-06	6	chr2	71505321	71505870	-0.658145	4.67312	-8.90199	7.90304e-14	2.26872e-13	20.2115	0.417265	0.000491729	G	A	rs55901624
2:73233995:A:T	A	T	2:73233995	1.91803	-0.700437	0.264663	-2.64652	0.0081324	0.0487748	7	chr2	73232501	73235240	-0.148484	8.84773	-6.36251	9.32217e-09	1.88462e-08	8.60675	0.0262298	0.555539	T	A	rs2231421
2:74958729:G:T	G	T	2:74958729	3.96721	-0.564161	0.146307	-3.85601	0.000115255	0.00155285	21	chr2	74958081	74959400	0.405462	7.41765	11.4681	5.27197e-19	2.16865e-18	32.1342	0.0205509	0.633879	T	G	rs12366
2:75376176:C:A	C	A	2:75376176	1.91803	3.14504	0.422142	7.4502	9.31963e-14	7.64286e-12	8	chr2	75376071	75376430	-0.996135	3.95031	-9.80373	1.17167e-15	3.81745e-15	24.4194	0.487031	8.5007e-07	C	A	rs55892887
2:75376202:A:C	A	C	2:75376202	1.89344	2.39231	0.351982	6.7967	1.07046e-11	6.24833e-10	8	chr2	75376071	75376430	-0.996135	3.95031	-9.80373	1.17167e-15	3.81745e-15	24.4194	0.487031	8.5007e-07	A	C	rs56337411
2:75921294:C:T	C	T	2:75921294	1.72131	-2.13283	0.741378	-2.87684	0.00401674	0.0281882	5	chr2	75920341	75921940	0.882666	7.36945	17.3485	1.94399e-27	1.50255e-26	51.7874	-0.0957181	0.0833501	T	C	rs12473238
2:76391996:G:A	G	A	2:76391996	3.45902	-1.25096	0.171928	-7.27609	3.43647e-13	2.60306e-11	19	chr2	76391541	76392210	-1.46601	4.79096	-22.1344	3.09976e-37	6.27544e-36	74.2866	-0.256785	1.22649e-07	G	A	rs1519899
2:77947651:C:T	C	T	2:77947651	5.86885	-0.607682	0.116961	-5.1956	2.0406e-07	5.7281e-06	21	chr2	77947091	77948110	-1.46276	4.57124	-21.5971	1.86049e-36	3.44374e-35	72.4869	-0.207777	9.12052e-07	C	T	rs7590683
2:85328139:T:G	T	G	2:85328139	3.63115	-0.422231	0.155664	-2.71246	0.00667865	0.0416676	15	chr2	85326961	85328740	-0.540551	7.34817	-17.5213	4.32465e-30	4.21141e-29	57.7608	-3.12483e-05	0.999144	T	G	rs10460585
2:85328355:C:T	C	T	2:85328355	3.08197	-0.471504	0.173508	-2.71747	0.00657824	0.0411318	15	chr2	85326961	85328740	-0.540551	7.34817	-17.5213	4.32465e-30	4.21141e-29	57.7608	0.00326375	0.883607	C	T	rs10460587
2:85418650:A:G	A	G	2:85418650	1.79508	-2.7625	0.413011	-6.68867	2.2521e-11	1.23127e-09	6	chr2	85418091	85419180	-0.290497	6.61266	-7.74855	1.71785e-11	4.20149e-11	14.8492	-0.053545	0.0921673	G	A	rs72831573
2:85616225:C:T	C	T	2:85616225	3.14754	-0.731512	0.177375	-4.1241	3.72194e-05	0.000602985	10	chr2	85615711	85616770	-0.450266	6.78772	-13.2959	1.49131e-22	7.88348e-22	40.3293	0.0444762	0.29428	T	C	rs11544042
2:85754674:G:A	G	A	2:85754674	2.18033	-0.61471	0.231863	-2.65118	0.00802113	0.0483118	9	chr2	85753171	85755860	-0.252918	7.06426	-6.6131	3.05662e-09	6.39063e-09	9.7089	0.0690312	0.140084	A	G	rs75293225
2:86719577:C:T	C	T	2:86719577	1.81967	-0.943416	0.284817	-3.31236	0.000925118	0.00874697	7	chr2	86719041	86721870	-0.265567	8.86763	-10.7323	1.54808e-17	5.74698e-17	28.7484	-0.0502088	0.342744	T	C	rs368888295
2:87496294:C:T	C	T	2:87496294	2.12295	-0.681177	0.241385	-2.82195	0.00477319	0.0320697	7	chr2	87495711	87496980	-0.482201	6.85748	-13.9496	8.78844e-24	5.08035e-23	43.1714	-0.129664	0.241038	T	C	rs200481358
2:88095219:A:T	A	T	2:88095219	2.48361	-0.620586	0.207218	-2.99485	0.00274582	0.0208389	11	chr2	88094781	88095660	-0.255944	5.57389	-3.13467	0.00246328	0.00329958	-3.47934	0.230792	0.0429356	T	A	rs11901294
2:88095255:G:C	G	C	2:88095255	4	1.23266	0.157244	7.83915	4.53607e-15	4.26649e-13	18	chr2	88094781	88095660	-0.255944	5.57389	-3.13467	0.00246328	0.00329958	-3.47934	-0.497003	8.27327e-10	C	G	rs2919884
2:88265800:A:G	A	G	2:88265800	1.71311	-1.68589	0.344415	-4.89494	9.83354e-07	2.39162e-05	5	chr2	88265251	88266280	0.526887	6.05193	5.67943	3.72396e-07	6.69829e-07	5.05791	0.354579	0.000176222	G	A	rs59727886
2:96638443:G:C	G	C	2:96638443	3.70492	0.614914	0.155111	3.96436	7.35926e-05	0.00107549	16	chr2	96637551	96638670	-0.0423809	6.42534	-1.11182	0.269321	0.295482	-7.5315	-0.016686	0.572253	C	G	rs7580048
2:97589819:C:T	C	T	2:97589819	3.14754	-0.942285	0.176139	-5.34966	8.81206e-08	2.65394e-06	18	chr2	97589441	97591070	-0.440311	6.88878	-12.4891	5.25741e-21	2.48982e-20	36.7546	0.0891961	0.00143876	T	C	rs28415903
2:97589830:G:A	G	A	2:97589830	3.41803	-0.766903	0.163248	-4.69779	2.62992e-06	5.87102e-05	20	chr2	97589441	97591070	-0.440311	6.88878	-12.4891	5.25741e-21	2.48982e-20	36.7546	0.0891961	0.00143876	A	G	rs1814505
2:97590083:G:C	G	C	2:97590083	1.85246	-1.01838	0.282339	-3.60693	0.000309844	0.00355649	7	chr2	97589441	97591070	-0.440311	6.88878	-12.4891	5.25741e-21	2.48982e-20	36.7546	0.0891961	0.00143876	C	G	rs4080692
2:98377172:A:G	A	G	2:98377172	1.80328	1.79909	0.327382	5.49537	3.89888e-08	1.26848e-06	7	chr2	98376711	98377410	-0.648941	4.85316	-9.41626	7.10437e-15	2.19347e-14	22.6173	-0.511205	1.45501e-12	G	A	rs2174353
2:98608535:C:G	C	G	2:98608535	6.63934	0.43211	0.107262	4.02857	5.61178e-05	0.000862676	26	chr2	98607881	98609500	-0.453654	6.47967	-12.3005	1.22166e-20	5.63126e-20	35.9089	-0.0753669	0.0143955	G	C	rs17034241
2:98731236:C:T	C	T	2:98731236	2.52459	0.908207	0.209057	4.3443	1.39718e-05	0.000255798	12	chr2	98730221	98731740	-0.147377	6.52881	-3.00835	0.00344646	0.0045622	-3.80333	-0.0504783	0.299613	T	C	rs5008045
2:105037692:C:A	C	A	2:105037692	4.78689	0.353919	0.128984	2.74391	0.00607128	0.0386557	23	chr2	105037321	105039030	-0.615633	7.75384	-17.0535	2.64337e-29	2.39534e-28	55.942	0.00665291	0.793029	A	C	rs17634270
2:105950943:A:G	A	G	2:105950943	3.31148	0.476099	0.164013	2.90281	0.0036983	0.0264396	18	chr2	105950641	105951550	-0.95316	5.41642	-12.8336	1.30721e-21	6.45692e-21	38.1563	-0.26227	0.000166696	G	A	rs11892293
2:105950978:G:T	G	T	2:105950978	2.57377	-1.23502	0.2136	-5.78192	7.38532e-09	2.77593e-07	13	chr2	105950641	105951550	-0.95316	5.41642	-12.8336	1.30721e-21	6.45692e-21	38.1563	0.37726	1.91151e-07	T	G	rs17780313
2:105951002:G:A	G	A	2:105951002	2.89344	0.562314	0.180625	3.11315	0.00185103	0.0152114	17	chr2	105950641	105951550	-0.95316	5.41642	-12.8336	1.30721e-21	6.45692e-21	38.1563	-0.260982	0.000286627	A	G	rs11897263
2:106886226:T:C	T	C	2:106886226	4.45902	-0.398295	0.137014	-2.90697	0.00364943	0.0261846	15	chr2	106885401	106887730	-0.950153	7.13859	-20.4926	1.33093e-34	2.01503e-33	68.21	0.115239	0.0629143	C	T	rs10169212
2:107188133:C:T	C	T	2:107188133	2.11475	1.14296	0.250994	4.55373	5.27032e-06	0.00010918	9	chr2	107187881	107188340	-1.90052	4.20153	-12.6989	7.27682e-19	2.96419e-18	32.0536	0.253317	0.000139732	C	T	rs12617690
2:107418916:G:C	G	C	2:107418916	2.66393	2.93618	0.300852	9.75955	1.67895e-22	3.66159e-20	11	chr2	107418681	107419270	-1.79996	4.69231	-17.0095	1.83018e-26	1.30394e-25	49.5674	0.590634	7.09668e-08	G	C	rs266244
2:109345888:T:C	T	C	2:109345888	2.45082	-0.560088	0.211622	-2.64665	0.00812943	0.0487748	8	chr2	109345561	109346860	-1.69949	5.61621	-24.7713	7.20556e-41	2.26564e-39	82.6852	0.0652389	0.237825	T	C	rs6754115
2:109497570:G:A	G	A	2:109497570	3.13115	-1.2863	0.189182	-6.79929	1.05134e-11	6.15482e-10	11	chr2	109497261	109498250	-2.05594	4.80445	-15.9437	1.32988e-23	7.5847e-23	43.0448	0.0718109	0.371757	A	G	rs76367730
2:109614115:C:A	C	A	2:109614115	12.7541	-0.220029	0.0752293	-2.92478	0.00344701	0.0250376	30	chr2	109612881	109615230	-0.0312187	8.29726	-1.16326	0.247948	0.273322	-7.47323	0.00243418	0.923289	A	C	rs7579996
2:109614275:G:A	G	A	2:109614275	6.18852	0.318025	0.112572	2.82507	0.004727	0.0318571	16	chr2	109612881	109615230	-0.0312187	8.29726	-1.16326	0.247948	0.273322	-7.47323	0.0189149	0.54092	A	G	rs7603756
2:110576905:C:T	C	T	2:110576905	1.98361	-3.36923	0.436156	-7.72482	1.1201e-14	9.96842e-13	8	chr2	110576281	110577670	-0.827654	6.91613	-20.8113	2.70579e-35	4.41695e-34	69.7981	-0.0242422	0.588669	T	C	rs549278109
2:112055279:C:G	C	G	2:112055279	9.7459	-0.342436	0.0872565	-3.92448	8.69174e-05	0.00123124	21	chr2	112053691	112056930	0.0177532	9.01039	0.704199	0.483215	0.512007	-7.90189	0.0519781	0.138123	G	C	rs34128716
2:112672175:C:T	C	T	2:112672175	2.11475	0.999154	0.256384	3.89711	9.73486e-05	0.00134915	10	chr2	112671381	112672640	-1.27202	6.41496	-20.1762	2.16679e-32	2.63504e-31	63.1967	0.0328571	0.379594	T	C	rs6542074
2:112764883:G:C	G	C	2:112764883	2.20492	0.906889	0.238727	3.79886	0.000145365	0.00188557	7	chr2	112763781	112765550	-0.0100521	7.9923	-0.360533	0.719334	0.740691	-8.08616	-0.131429	0.166316	C	G	rs59029230
2:113199244:C:G	C	G	2:113199244	6.70492	0.72262	0.108682	6.64896	2.95177e-11	1.58326e-09	27	chr2	113198611	113199860	-0.259783	6.76484	-6.62452	2.90429e-09	6.08303e-09	9.75947	-0.0938606	0.00322988	G	C	rs2305133
2:114523528:G:A	G	A	2:114523528	5.21311	0.485427	0.124553	3.89734	9.72548e-05	0.00134879	19	chr2	114523081	114524010	-2.81758	4.91539	-30.1857	1.36997e-43	6.28926e-42	89.1133	-0.0694245	0.225057	A	G	rs1835326
2:116585933:T:G	T	G	2:116585933	2.53279	-1.28421	0.217611	-5.90138	3.60484e-09	1.41948e-07	13	chr2	116585741	116586680	-1.00125	5.2978	-13.3207	1.33808e-22	7.10068e-22	40.4381	0.45303	7.10483e-11	G	T	rs10496524
2:116935711:C:T	C	T	2:116935711	8.01639	0.66682	0.0978941	6.81165	9.64884e-12	5.73326e-10	30	chr2	116935061	116936440	-2.32898	6.28635	-37.4036	9.03596e-53	1.80079e-50	110.168	-0.0736793	0.28815	T	C	rs10496530
2:117087510:A:G	A	G	2:117087510	4.0082	0.462478	0.144511	3.2003	0.00137286	0.0119604	21	chr2	117085761	117088680	0.703456	8.32626	15.3398	3.85375e-23	2.12419e-22	41.9381	-0.0190198	0.573784	G	A	rs332893
2:117523444:G:C	G	C	2:117523444	3.47541	-0.535332	0.159654	-3.35307	0.000799212	0.00775228	18	chr2	117522971	117524060	0.237158	5.63218	4.75776	7.84115e-06	1.27885e-05	2.0012	0.155576	0.00292581	C	G	rs1515993
2:119069287:A:G	A	G	2:119069287	2.08197	-0.830074	0.245408	-3.38242	0.000718499	0.00710841	9	chr2	119068181	119069320	-2.8965	5.62184	-40.4592	5.44674e-57	2.69799e-54	119.818	-0.125726	0.0264677	A	G	rs12617078
2:121908007:A:G	A	G	2:121908007	2.86885	-0.60407	0.185761	-3.25186	0.00114652	0.010338	12	chr2	121907641	121908590	-0.292616	6.07663	-3.76158	0.000350507	0.000503385	-1.62905	0.111703	0.070164	G	A	rs72833042
2:122663543:T:C	T	C	2:122663543	2.87705	-0.495208	0.184082	-2.69015	0.00714203	0.0440052	12	chr2	122662951	122664510	-1.59224	6.64774	-27.2872	1.86534e-41	6.31545e-40	84.1511	-0.0760494	0.151255	C	T	rs934994
2:122927383:C:G	C	G	2:122927383	4.10656	-0.461788	0.146675	-3.14838	0.00164177	0.0138296	9	chr2	122926481	122928620	0.477876	8.18779	6.64362	9.94555e-09	2.00649e-08	8.66127	0.194356	0.00537773	G	C	rs17008943
2:123717873:G:A	G	A	2:123717873	3.19672	-0.625151	0.170514	-3.66627	0.000246117	0.00292131	16	chr2	123717201	123718660	1.27223	6.91008	15.5948	5.77687e-23	3.14515e-22	41.5787	0.0161798	0.802759	A	G	rs17198001
2:125573635:C:G	C	G	2:125573635	6.94262	0.515018	0.104497	4.92857	8.28335e-07	2.04213e-05	31	chr2	125573371	125574050	-1.89146	4.69169	-26.5559	3.63243e-43	1.56263e-41	87.9915	-0.149609	0.0141174	G	C	rs6734240
2:126688953:G:A	G	A	2:126688953	1.77049	-0.940293	0.292521	-3.21444	0.00130699	0.0114774	7	chr2	126688441	126689250	-1.94372	5.06253	-22.6421	2.41009e-36	4.41147e-35	72.3111	0.0511203	0.342157	A	G	rs28647563
2:126700153:C:T	C	T	2:126700153	4.54918	-0.535789	0.136415	-3.92764	8.57844e-05	0.00121867	15	chr2	126699131	126701110	-0.201496	6.8801	-3.55426	0.000663051	0.000930873	-2.2449	0.202874	0.000482241	T	C	rs57619813
2:126700486:A:G	A	G	2:126700486	3.47541	-0.599462	0.161787	-3.70525	0.000211181	0.0025878	15	chr2	126699131	126701110	-0.201496	6.8801	-3.55426	0.000663051	0.000930873	-2.2449	0.202874	0.000482241	G	A	rs7594950
2:126972234:C:T	C	T	2:126972234	4.27049	-0.464209	0.147847	-3.1398	0.00169064	0.0141571	23	chr2	126971691	126972610	0.0951183	5.97761	1.97168	0.0518663	0.0616564	-6.23022	0.063627	0.151469	T	C	rs56279750
2:127107345:C:G	C	G	2:127107345	4.2459	-1.26205	0.154847	-8.15032	3.62948e-16	4.02406e-14	11	chr2	127105611	127108060	-0.293266	7.63684	-7.77059	1.5511e-11	3.80509e-11	14.9508	0.162485	0.01134	G	C	rs76516995
2:127107346:G:C	G	C	2:127107346	3.7541	-1.21459	0.167622	-7.24604	4.29137e-13	3.17786e-11	8	chr2	127105611	127108060	-0.293266	7.63684	-7.77059	1.5511e-11	3.80509e-11	14.9508	0.211214	0.00406203	C	G	rs78710909
2:127176526:G:A	G	A	2:127176526	3.22131	-4.71042	0.442788	-10.6381	1.98119e-26	6.7791e-24	14	chr2	127176061	127176870	-0.996005	5.2742	-15.7952	3.95198e-27	2.98059e-26	50.9115	0.473347	8.88835e-06	A	G	rs10198483
2:127176615:G:T	G	T	2:127176615	4.31148	0.691008	0.144376	4.78616	1.70006e-06	3.96935e-05	23	chr2	127176061	127176870	-0.996005	5.2742	-15.7952	3.95198e-27	2.98059e-26	50.9115	0.193924	0.0223646	G	T	rs4662708
2:128318813:C:A	C	A	2:128318813	8.40164	-0.280108	0.093517	-2.99526	0.00274208	0.0208389	29	chr2	128316551	128319690	-0.0115108	7.66627	-0.316774	0.752184	0.771796	-8.10112	-0.0803728	0.0353627	A	C	rs4274545
2:128396788:T:C	T	C	2:128396788	6.67213	-0.312256	0.110263	-2.83193	0.0046268	0.0313284	31	chr2	128396361	128396990	-0.469093	5.54027	-7.4491	6.84611e-11	1.60583e-10	13.475	0.00963197	0.826614	C	T	rs13410726
2:128638883:A:G	A	G	2:128638883	3.72131	0.471619	0.154541	3.05175	0.00227512	0.0179388	13	chr2	128638101	128639810	1.19785	7.53305	14.8323	8.68596e-22	4.34343e-21	38.8577	-0.0649947	0.324803	G	A	rs10208659
2:128639120:T:C	T	C	2:128639120	2.87705	0.672429	0.187844	3.57973	0.000343949	0.00386325	10	chr2	128638101	128639810	1.19785	7.53305	14.8323	8.68596e-22	4.34343e-21	38.8577	-0.065018	0.343332	C	T	rs10166486
2:129178530:T:A	T	A	2:129178530	2.07377	-0.826668	0.247818	-3.33579	0.000850588	0.00815891	8	chr2	129178381	129178690	-0.183293	4.88397	-2.27381	0.0254726	0.0312001	-5.61445	-0.10915	0.163933	T	A	rs10754936
2:129277585:C:T	C	T	2:129277585	1.72951	-0.978626	0.30378	-3.22149	0.00127526	0.0112407	6	chr2	129277311	129278140	-0.876128	5.47817	-8.84208	9.29621e-13	2.48004e-12	17.8877	-0.107071	0.0410382	C	T	rs1734317
2:129277587:A:G	A	G	2:129277587	1.55738	-0.999998	0.346525	-2.88579	0.00390434	0.0276241	5	chr2	129277311	129278140	-0.876128	5.47817	-8.84208	9.29621e-13	2.48004e-12	17.8877	-0.107071	0.0410382	A	G	rs1734316
2:131492500:G:A	G	A	2:131492500	2.59836	-0.557056	0.200462	-2.77886	0.00545496	0.0356233	10	chr2	131490851	131494090	-0.26819	8.07503	-8.62278	2.92145e-13	8.06076e-13	18.9071	0.0187288	0.613566	A	G	rs6756792
2:132352691:A:G	A	G	2:132352691	5.2459	0.563901	0.123172	4.57816	4.69076e-06	9.88247e-05	26	chr2	132352161	132354030	-0.408367	6.83488	-6.19113	4.24679e-08	8.18698e-08	7.18632	0.168319	0.0251008	A	G	rs7355734
2:133780258:A:C	A	C	2:133780258	2.83607	0.520008	0.182562	2.84838	0.00439419	0.030113	17	chr2	133780011	133780540	-0.344149	4.87586	-5.16718	1.52558e-06	2.62271e-06	3.59633	-0.0450516	0.404888	C	A	rs10193797
2:133802897:G:A	G	A	2:133802897	2.01639	0.847996	0.254469	3.33242	0.000860938	0.00824225	8	chr2	133802611	133802920	-0.864504	3.86815	-9.16786	2.27411e-14	6.77437e-14	21.4551	-0.175042	0.0232909	A	G	rs1446736
2:134461820:G:A	G	A	2:134461820	3.56557	0.820589	0.16214	5.06098	4.1711e-07	1.09933e-05	15	chr2	134460441	134462530	-1.36514	6.44221	-22.6619	1.73061e-36	3.21509e-35	72.6375	-0.0535226	0.471005	A	G	rs880109
2:135004491:A:G	A	G	2:135004491	4.51639	0.536826	0.134974	3.97726	6.97142e-05	0.00103102	22	chr2	135004201	135004840	-0.503159	5.39478	-8.80926	1.2202e-13	3.45695e-13	19.7781	-0.0649296	0.0932177	G	A	rs6712127
2:136364161:G:A	G	A	2:136364161	3.07377	-0.470142	0.171396	-2.74302	0.00608766	0.0386734	19	chr2	136363671	136364400	-1.03816	4.996	-16.7775	7.79335e-29	6.77903e-28	54.8557	0.0051476	0.913638	A	G	rs6715450
2:136801727:T:C	T	C	2:136801727	8.46721	-0.401065	0.0938811	-4.27205	1.9368e-05	0.000339256	26	chr2	136801341	136802480	-3.31269	5.90294	-34.3408	1.97626e-42	7.60648e-41	86.6087	0.0773632	0.337125	C	T	rs12614492
2:139175544:A:G	A	G	2:139175544	3.04098	0.807354	0.180852	4.46416	8.03831e-06	0.000157171	13	chr2	139175251	139175950	-2.09867	4.63498	-31.7308	3.40346e-49	3.70167e-47	101.894	-0.139789	0.0185157	G	A	rs16841790
2:139225679:T:G	T	G	2:139225679	2.68033	-1.15403	0.206128	-5.59864	2.16046e-08	7.40525e-07	12	chr2	139225361	139226160	-1.78542	4.55182	-21.2139	6.80714e-36	1.18219e-34	71.1842	0.190154	0.0051283	G	T	rs7607253
2:139478512:C:T	C	T	2:139478512	2.07377	-0.899472	0.24796	-3.62749	0.000286191	0.00331567	9	chr2	139478001	139478900	-1.60234	4.68007	-19.7569	1.09529e-33	1.51867e-32	66.0806	0.168445	0.077733	T	C	rs57336992
2:139622824:G:A	G	A	2:139622824	1.7623	-4.66769	0.701417	-6.65466	2.83949e-11	1.52717e-09	7	chr2	139622481	139623210	-1.40816	5.1891	-20.3847	1.19121e-34	1.81252e-33	68.3094	0.649719	8.29743e-07	A	G	rs73962736
2:139622856:A:T	A	T	2:139622856	1.68852	-3.90687	0.60829	-6.42272	1.33862e-10	6.54341e-09	6	chr2	139622481	139623210	-1.40816	5.1891	-20.3847	1.19121e-34	1.81252e-33	68.3094	0.649719	8.29743e-07	T	A	rs72990540
2:149330511:C:A	C	A	2:149330511	11	0.453311	0.0949069	4.77637	1.78484e-06	4.13809e-05	28	chr2	149329631	149331510	0.423113	7.79254	15.192	4.68004e-26	3.22299e-25	48.4287	-0.0334298	0.174374	A	C	rs3731836
2:149766536:G:A	G	A	2:149766536	2.01639	-2.02553	0.30429	-6.65658	2.80272e-11	1.51149e-09	9	chr2	149766431	149766730	-1.08914	3.86319	-9.79152	2.3896e-15	7.61468e-15	23.742	0.39275	5.85422e-06	A	G	rs1724875
2:151165264:T:C	T	C	2:151165264	2.47541	0.65896	0.2115	3.11566	0.00183534	0.01512	8	chr2	151165121	151165640	0.959048	4.60219	6.4966	1.69518e-08	3.36306e-08	8.12713	-0.12803	0.343804	C	T	rs10193255
2:151165459:A:C	A	C	2:151165459	2.2377	0.666577	0.232061	2.87243	0.00407334	0.0284947	6	chr2	151165121	151165640	0.959048	4.60219	6.4966	1.69518e-08	3.36306e-08	8.12713	-0.21584	0.141248	C	A	rs10190920
2:151171413:C:T	C	T	2:151171413	1.88525	-0.965232	0.273751	-3.52595	0.00042196	0.00457108	8	chr2	151171171	151171740	-1.6791	4.32883	-19.4268	3.58309e-33	4.70973e-32	64.8899	0.179607	0.0370899	T	C	rs6712124
2:152717630:A:G	A	G	2:152717630	4.07377	-7.94325	0.725652	-10.9464	6.91727e-28	2.86e-25	8	chr2	152716001	152719750	-0.0398197	9.50764	-2.11827	0.0370428	0.0446545	-5.94131	0.021911	0.461292	G	A	rs541333989
2:152813603:G:A	G	A	2:152813603	2.22131	1.10893	0.244404	4.5373	5.69795e-06	0.000116699	6	chr2	152813361	152813800	-1.69542	4.63257	-16.3927	6.3655e-26	4.33393e-25	48.2839	-0.330176	0.0109489	A	G	rs73009582
2:152890943:C:A	C	A	2:152890943	5.04098	-0.440237	0.126202	-3.48835	0.00048601	0.00514418	21	chr2	152890341	152891510	-0.711392	5.61042	-9.50581	8.21476e-15	2.5237e-14	22.5036	-0.037846	0.571768	C	A	rs4664128
2:155708293:C:T	C	T	2:155708293	6.28689	0.306861	0.110548	2.77582	0.00550623	0.0358949	22	chr2	155707811	155708990	-0.307889	6.20831	-5.78724	1.1412e-07	2.13285e-07	6.13814	0.0958976	0.0218473	C	T	rs1914648
2:162029379:A:G	A	G	2:162029379	4.08197	-0.406911	0.143223	-2.84111	0.00449566	0.0306812	19	chr2	162028881	162029960	-0.682672	5.89778	-9.15759	7.58157e-14	2.1793e-13	20.3205	0.142325	3.21213e-05	G	A	rs4664443
2:164992992:C:T	C	T	2:164992992	4.42623	-0.42041	0.134509	-3.12551	0.00177495	0.0147265	26	chr2	164990961	164993490	0.148475	6.78469	2.49975	0.0146767	0.0183799	-5.11553	-0.0147404	0.74464	C	T	rs6725272
2:166375953:C:A	C	A	2:166375953	5.93443	0.516206	0.115526	4.46832	7.88368e-06	0.000154452	21	chr2	166375171	166376920	0.421155	7.31373	10.0215	4.1991e-16	1.41134e-15	25.4451	-0.0991795	0.0638835	A	C	rs1881440
2:167582095:C:T	C	T	2:167582095	1.61475	-2.75002	0.466199	-5.8988	3.6616e-09	1.43897e-07	5	chr2	167581831	167582850	-0.497802	5.15785	-7.29513	1.38853e-10	3.19066e-10	12.7728	0.547715	5.66915e-10	T	C	rs986696
2:168947429:G:T	G	T	2:168947429	2.45082	0.63346	0.20949	3.02382	0.00249605	0.0193096	11	chr2	168947331	168947990	-2.39132	4.54713	-22.3912	8.41535e-34	1.18145e-32	66.5515	-0.0771579	0.342896	T	G	rs35973488
2:170816066:T:C	T	C	2:170816066	1.63934	-1.90182	0.372641	-5.10362	3.33221e-07	8.93664e-06	6	chr2	170815441	170820590	0.40687	7.51366	8.59237	9.58784e-13	2.55525e-12	17.7885	-0.0255192	0.328305	T	C	rs3762554
2:173402553:A:G	A	G	2:173402553	2.14754	-0.785876	0.238117	-3.30037	0.000965564	0.00906032	9	chr2	173402331	173402750	0.423503	4.6327	6.15235	2.35014e-08	4.61268e-08	7.69421	-0.0866885	0.132309	A	G	rs1865236
2:173991379:G:T	G	T	2:173991379	1.72951	-6.59745	0.926094	-7.12395	1.04876e-12	7.27755e-11	5	chr2	173990811	173992020	-0.0744575	5.7194	-1.20831	0.230245	0.254874	-7.4201	-0.14437	0.202825	T	G	rs558388507
2:175181687:G:A	G	A	2:175181687	4.22951	0.53802	0.140919	3.81794	0.000134571	0.00176633	20	chr2	175180881	175182060	0.610333	6.34663	13.2168	2.10781e-22	1.10206e-21	39.982	-0.0219513	0.630208	G	A	rs268228
2:176002403:G:A	G	A	2:176002403	7.09016	0.279548	0.102838	2.71833	0.0065613	0.0410775	27	chr2	176001171	176003140	0.689425	7.74607	20.655	4.64608e-35	7.38243e-34	69.2551	-0.0313091	0.291817	A	G	rs747051
2:177622742:A:T	A	T	2:177622742	2.17213	-1.74474	0.270257	-6.45586	1.07606e-10	5.36569e-09	9	chr2	177622471	177623190	0.937542	5.76643	16.8258	6.44576e-29	5.64635e-28	55.0464	-0.606436	3.68798e-07	A	T	rs6756918
2:180007452:G:C	G	C	2:180007452	2.45902	-0.566583	0.210087	-2.6969	0.00699875	0.0432701	9	chr2	180006091	180008040	-0.398059	8.18601	-13.269	1.67698e-22	8.83322e-22	40.2115	-0.0266716	0.623834	C	G	rs2678936
2:180125825:G:A	G	A	2:180125825	3.7541	-1.13972	0.160138	-7.11714	1.10189e-12	7.61957e-11	21	chr2	180124171	180126250	-0.583046	6.71962	-13.2304	1.98587e-22	1.04046e-21	40.0418	0.119867	0.000663308	A	G	rs1518431
2:183063253:T:C	T	C	2:183063253	5.86885	0.458429	0.117158	3.9129	9.1195e-05	0.00128177	14	chr2	183062771	183063680	-0.266114	5.54377	-3.76437	0.000304853	0.000439986	-1.52348	-0.155807	0.160258	C	T	rs2705755
2:188940351:C:A	C	A	2:188940351	7.85246	0.468619	0.0984414	4.76038	1.93226e-06	4.43839e-05	23	chr2	188939861	188940930	-1.77085	5.48547	-30.7749	3.81209e-48	3.42422e-46	99.477	-0.161209	0.00248867	A	C	rs7588568
2:189366351:G:A	G	A	2:189366351	3.09836	0.632695	0.177233	3.56985	0.000357182	0.00398238	11	chr2	189365881	189367010	-2.33083	5.24598	-32.1034	1.3495e-49	1.57285e-47	102.82	-0.16059	0.00774787	A	G	rs11677073
2:189581122:G:A	G	A	2:189581122	6.48361	0.56704	0.195058	2.90704	0.00364867	0.0261846	19	chr2	189579991	189581990	-0.174404	7.57017	-4.58618	1.52565e-05	2.43685e-05	1.35535	0.0641639	0.110658	G	A	rs12693542
2:190360026:T:G	T	G	2:190360026	3.96721	0.490475	0.147846	3.31748	0.00090834	0.00862945	15	chr2	190359471	190360670	-0.71611	6.34098	-14.145	3.80912e-24	2.26221e-23	44.0108	-0.207901	5.83284e-06	G	T	rs2067402
2:190534475:G:A	G	A	2:190534475	3.12295	1.63161	0.196916	8.2858	1.17318e-16	1.39418e-14	16	chr2	190533561	190535790	0.722023	7.23913	19.4254	3.60028e-33	4.7296e-32	64.8851	-0.0710261	0.0766774	A	G	rs12619125
2:190793076:T:C	T	C	2:190793076	3.77049	0.626877	0.152736	4.10432	4.05514e-05	0.000650593	18	chr2	190792981	190793490	-1.042	4.42908	-13.2016	2.25268e-22	1.17511e-21	39.9153	-0.132295	0.0156284	C	T	rs12475220
2:191501162:G:A	G	A	2:191501162	3.66393	1.94206	0.299827	6.47727	9.3396e-11	4.71638e-09	10	chr2	191500311	191501800	-1.60249	5.85616	-26.5884	3.30832e-43	1.4304e-41	88.0852	-0.533537	3.05988e-08	A	G	rs73980788
2:191512744:G:A	G	A	2:191512744	2.94262	-1.0915	0.190804	-5.72051	1.06204e-08	3.8603e-07	13	chr2	191512321	191513120	-1.93488	5.32864	-21.6996	2.5128e-33	3.36469e-32	65.4291	0.181575	0.00836859	A	G	rs17416887
2:191678024:T:C	T	C	2:191678024	4.46721	-0.948074	0.348623	-2.71949	0.00653835	0.0409855	10	chr2	191676931	191679200	0.851851	8.4394	19.8491	2.45317e-29	2.23053e-28	56.2951	-0.0231289	0.687216	C	T	rs10931513
2:195117726:T:C	T	C	2:195117726	2.95082	-1.77961	0.211645	-8.40847	4.1539e-17	5.25084e-15	14	chr2	195117191	195117890	-1.57662	4.29028	-18.511	1.02667e-31	1.16607e-30	61.519	0.276092	0.0286191	C	T	rs1430701
2:195409842:G:T	G	T	2:195409842	1.7541	-0.899071	0.29397	-3.05837	0.00222542	0.017638	7	chr2	195409711	195410100	-0.979734	3.90255	-10.7132	1.69071e-17	6.26237e-17	28.6601	0.203681	0.0502511	T	G	rs10176269
2:196068464:T:C	T	C	2:196068464	5.83607	-0.713118	0.117191	-6.08508	1.16435e-09	4.96938e-08	27	chr2	196066771	196069450	-0.140199	7.68774	-3.8423	0.000232942	0.000339327	-1.26713	0.0728894	0.010862	C	T	rs13028754
2:196308092:G:A	G	A	2:196308092	6.32787	0.311551	0.110647	2.81571	0.00486701	0.0325331	19	chr2	196307671	196308670	-2.55113	5.34819	-31.5387	1.24554e-46	8.89669e-45	96.0644	0.147545	0.00301548	G	A	rs2305567
2:197092592:A:G	A	G	2:197092592	4.59016	-0.37479	0.132813	-2.82194	0.00477344	0.0320697	21	chr2	197092121	197092890	-1.38415	5.11827	-21.1184	9.42817e-36	1.61201e-34	70.8571	-0.108402	0.0792163	A	G	rs10205395
2:199261414:C:T	C	T	2:199261414	5.27049	-2.42513	0.166556	-14.5605	5.0078e-48	7.64498e-45	23	chr2	199261121	199262250	-0.26143	5.77871	-3.7274	0.00035306	0.000506903	-1.65882	0.622658	1.03968e-10	T	C	rs4449074
2:199606211:T:C	T	C	2:199606211	2.07377	-1.14585	0.253571	-4.51886	6.21733e-06	0.000125907	10	chr2	199605891	199606520	-1.5862	4.37051	-18.8381	3.06185e-32	3.66773e-31	62.7346	-0.296364	0.000227983	T	C	rs7572945
2:200148554:T:C	T	C	2:200148554	1.84426	-0.730391	0.275348	-2.65261	0.00798714	0.0481216	7	chr2	200147771	200148840	-1.71539	5.13402	-23.198	9.76172e-39	2.34504e-37	77.7585	0.0461441	0.422683	C	T	rs7565005
2:200306632:T:C	T	C	2:200306632	3	0.59368	0.17737	3.34713	0.000816539	0.00788966	16	chr2	200305681	200309010	0.414812	7.87868	10.7865	1.87377e-17	6.91699e-17	28.5783	-0.0275619	0.31701	T	C	rs12618057
2:200526027:T:G	T	G	2:200526027	13.6639	-0.199752	0.0728351	-2.74253	0.00609686	0.0387194	16	chr2	200525411	200526960	-0.201327	8.01996	-7.35398	1.06006e-10	2.45457e-10	13.0408	-0.00176748	0.962693	G	T	rs35277151
2:200963642:C:G	C	G	2:200963642	3.21311	0.684498	0.17363	3.94229	8.07073e-05	0.0011589	11	chr2	200962671	200964610	-0.151537	7.69844	-5.68639	1.7543e-07	3.23506e-07	5.71554	0.0362157	0.131032	G	C	rs3087357
2:202009378:G:C	G	C	2:202009378	2.03279	-3.14683	0.406761	-7.73632	1.02332e-14	9.14811e-13	6	chr2	202009061	202009740	-0.720984	4.98976	-10.6117	2.70343e-17	9.87037e-17	28.1901	0.340305	0.00029904	C	G	rs16838617
2:202634997:G:A	G	A	2:202634997	4.11475	0.714453	0.215808	3.31059	0.000930989	0.0087941	20	chr2	202634211	202636570	-0.0538648	7.90503	-2.00641	0.0479606	0.0571874	-6.16348	0.0196179	0.311523	G	A	rs933969
2:209274333:C:G	C	G	2:209274333	1.60656	-2.20163	0.411002	-5.35673	8.47412e-08	2.56368e-06	5	chr2	209274121	209274470	-0.413922	3.87569	-4.69624	9.96923e-06	1.61359e-05	1.76801	0.286348	0.00200599	G	C	rs79409796
2:209274339:A:G	A	G	2:209274339	2.80328	-1.37529	0.204433	-6.72734	1.72797e-11	9.55244e-10	14	chr2	209274121	209274470	-0.413922	3.87569	-4.69624	9.96923e-06	1.61359e-05	1.76801	0.194327	0.0102372	G	A	rs58699784
2:211033748:T:G	T	G	2:211033748	2.14754	-1.58496	0.2634	-6.01732	1.77327e-09	7.3165e-08	10	chr2	211033131	211034090	-0.429186	5.01137	-5.7028	1.63612e-07	3.02316e-07	5.78406	0.233245	0.00261684	G	T	rs56371952
2:214809647:C:T	C	T	2:214809647	3.19672	-0.537656	0.168371	-3.19329	0.00140663	0.0121585	18	chr2	214807631	214810790	1.47983	8.65523	23.2256	9.399e-32	1.07099e-30	61.989	0.0441762	0.150998	C	T	rs34732883
2:215312057:C:T	C	T	2:215312057	4.07377	1.0372	0.151992	6.82403	8.85233e-12	5.29167e-10	17	chr2	215311571	215312760	0.887127	7.07799	16.5061	1.58121e-26	1.13269e-25	49.6514	-0.277218	0.00123552	T	C	rs28366034
2:216339911:G:A	G	A	2:216339911	3.72951	0.452859	0.150042	3.0182	0.00254277	0.0195748	23	chr2	216339461	216341670	-0.443302	6.70114	-9.13519	2.65027e-14	7.8593e-14	21.3023	-0.00547037	0.874156	A	G	rs28736784
2:216340039:T:C	T	C	2:216340039	1.77049	-4.84111	0.956154	-5.06311	4.1248e-07	1.09148e-05	5	chr2	216339461	216341670	-0.443302	6.70114	-9.13519	2.65027e-14	7.8593e-14	21.3023	-0.0222628	0.758671	C	T	rs7606385
2:218270227:C:T	C	T	2:218270227	12.9754	-0.227843	0.0758746	-3.00289	0.00267425	0.0203893	31	chr2	218269541	218271160	0.234037	8.0568	6.89172	8.72246e-10	1.8943e-09	10.9503	-0.00458365	0.878148	T	C	rs13419763
2:219507369:G:A	G	A	2:219507369	3.01639	-0.803204	0.280908	-2.85931	0.00424565	0.0294098	12	chr2	219506491	219508110	0.697464	6.79081	13.5478	6.88876e-23	3.72957e-22	41.1166	-0.0299775	0.604452	A	G	rs79373409
2:224983673:T:A	T	A	2:224983673	5.63934	-0.52784	0.118983	-4.43627	9.15298e-06	0.000177047	21	chr2	224982241	224984700	-0.813864	7.28149	-12.5295	9.64643e-19	3.89441e-18	31.7542	-0.0240144	0.646872	A	T	rs412120
2:226985493:G:C	G	C	2:226985493	2.36885	0.683144	0.218113	3.13207	0.0017358	0.0144499	9	chr2	226984891	226985780	-0.648396	5.88629	-12.6259	2.85855e-21	1.37864e-20	37.3659	0.00107011	0.986792	C	G	rs12620715
2:227718187:T:C	T	C	2:227718187	4.5	-0.385739	0.135885	-2.83871	0.00452964	0.0308389	16	chr2	227717251	227718690	0.401301	7.49124	7.99734	1.7276e-11	4.22467e-11	14.9243	0.0980362	0.0630136	C	T	rs10498222
2:228270551:G:T	G	T	2:228270551	2.53279	-0.918699	0.208793	-4.40004	1.08231e-05	0.000205438	12	chr2	228270381	228270850	-1.40753	4.07335	-17.7079	2.11666e-30	2.12216e-29	58.4786	-0.3863	2.2185e-05	G	T	rs1528224
2:229713881:A:G	A	G	2:229713881	6.5082	-0.73904	0.160165	-4.61425	3.94511e-06	8.45515e-05	19	chr2	229712811	229716150	0.735054	8.51215	25.5781	6.36288e-42	2.28379e-40	85.12	-0.00602486	0.794398	G	A	rs73097246
2:229713896:A:G	A	G	2:229713896	4.70492	-0.420255	0.132549	-3.17057	0.00152141	0.0130065	16	chr2	229712811	229716150	0.735054	8.51215	25.5781	6.36288e-42	2.28379e-40	85.12	-0.00543386	0.817557	G	A	rs79825726
2:231412501:C:G	C	G	2:231412501	2.86885	-0.820451	0.186228	-4.40563	1.05478e-05	0.000200894	16	chr2	231412031	231412850	0.854859	6.11102	17.045	2.73272e-29	2.47385e-28	55.9086	0.187675	2.80117e-06	G	C	rs35771536
2:231464848:T:C	T	C	2:231464848	4.13934	-0.440572	0.140936	-3.12605	0.00177173	0.0147059	23	chr2	231463661	231465510	0.100927	8.32968	3.99855	0.000134482	0.000199702	-0.742065	-0.0196568	0.468409	T	C	rs6737291
2:231604750:G:T	G	T	2:231604750	4.44262	-0.54409	0.14001	-3.88608	0.000101876	0.001406	10	chr2	231604111	231605640	0.686474	7.76661	21.8149	8.9649e-37	1.72405e-35	73.2202	-0.0527216	0.24202	G	T	rs7570549
2:231604820:G:A	G	A	2:231604820	7.63934	-0.380947	0.100546	-3.78879	0.000151385	0.00194963	14	chr2	231604111	231605640	0.686474	7.76661	21.8149	8.9649e-37	1.72405e-35	73.2202	-0.0360345	0.311382	G	A	rs7570643
2:235051278:C:G	C	G	2:235051278	3.11475	-0.620152	0.178356	-3.47704	0.000506978	0.00532354	8	chr2	235050691	235051710	1.03531	6.57407	23.6423	2.3813e-39	6.19048e-38	79.1747	-0.0235626	0.739925	G	C	rs13423979
2:235521986:C:T	C	T	2:235521986	2.2377	-0.898715	0.232808	-3.86033	0.000113234	0.0015277	9	chr2	235521681	235522260	-0.0123651	5.16189	-0.167777	0.867154	0.879064	-8.13758	-0.188425	0.0622986	C	T	rs10176823
2:240435595:C:T	C	T	2:240435595	1.84426	-0.977408	0.342026	-2.8577	0.00426727	0.0294978	7	chr2	240434861	240436830	0.640126	6.74411	16.0451	1.43874e-27	1.12365e-26	51.9265	0.0037874	0.918329	T	C	rs3828333
2:241315319:G:C	G	C	2:241315319	3.72951	0.462034	0.154243	2.9955	0.00273999	0.0208344	13	chr2	241314771	241316590	0.332376	7.54909	9.29188	1.27202e-14	3.85594e-14	22.0354	0.0118637	0.738359	C	G	rs12624195
2:242070847:C:T	C	T	2:242070847	3.7459	-0.658308	0.152087	-4.32848	1.50141e-05	0.000273116	22	chr2	242070511	242071120	-1.6253	4.54215	-19.5545	2.2622e-33	3.03985e-32	65.352	0.149927	0.003881	T	C	rs6755390
20:310521:G:T	G	T	20:310521	8.21311	-0.551499	0.0962467	-5.73006	1.00394e-08	3.6693e-07	26	chr20	309371	311120	-0.193566	8.09223	-5.60548	2.47167e-07	4.50837e-07	5.37889	0.021097	0.502617	G	T	rs963278
20:310522:A:C	A	C	20:310522	8.16393	-0.568104	0.0966645	-5.87706	4.17606e-09	1.62825e-07	26	chr20	309371	311120	-0.193566	8.09223	-5.60548	2.47167e-07	4.50837e-07	5.37889	0.021097	0.502617	A	C	rs2316545
20:1118651:T:C	T	C	20:1118651	3.35246	0.68105	0.167124	4.07511	4.5992e-05	0.000725562	14	chr20	1118061	1119180	-0.0467535	6.63077	-1.16575	0.246943	0.272276	-7.47034	-0.0660416	0.0669888	C	T	rs2072963
20:1281775:G:A	G	A	20:1281775	7.93443	-0.303146	0.0968198	-3.13103	0.00174196	0.0144891	26	chr20	1281481	1282130	-1.36417	4.95484	-19.6966	1.3588e-33	1.86945e-32	65.864	-0.0338254	0.473304	A	G	rs6134452
20:3811579:T:C	T	C	20:3811579	3.02459	0.602344	0.177159	3.40003	0.000673788	0.00674706	15	chr20	3811241	3812370	-0.0541532	6.5414	-1.25256	0.213767	0.237541	-7.36602	0.123553	0.000447417	T	C	rs2282128
20:3811890:A:G	A	G	20:3811890	5.43443	0.333069	0.120299	2.76868	0.00562836	0.0364676	21	chr20	3811241	3812370	-0.0541532	6.5414	-1.25256	0.213767	0.237541	-7.36602	0.105444	0.00366434	A	G	rs2282129
20:5393606:A:G	A	G	20:5393606	1.96721	-2.22239	0.324511	-6.84842	7.46712e-12	4.47711e-10	9	chr20	5393271	5394070	-2.71924	5.15882	-45.5873	6.10076e-62	1.20878e-58	131.131	0.305115	0.00175211	G	A	rs6076827
20:5393712:G:T	G	T	20:5393712	6.33607	-0.65037	0.174907	-3.71839	0.000200499	0.0024761	27	chr20	5393271	5394070	-2.71924	5.15882	-45.5873	6.10076e-62	1.20878e-58	131.131	0.312457	4.99972e-05	T	G	rs8124339
20:5416598:A:G	A	G	20:5416598	2.68852	-0.704668	0.266108	-2.64806	0.0080956	0.0486865	15	chr20	5415891	5416780	-2.82979	5.38571	-48.7191	2.50927e-64	1.22519e-60	136.567	0.0262809	0.537822	G	A	rs1884752
20:7417230:C:T	C	T	20:7417230	2.66393	-0.650549	0.199048	-3.26831	0.00108193	0.00989948	9	chr20	7416831	7417770	-2.37924	4.92846	-40.8864	4.63247e-58	2.85281e-55	122.261	0.189082	0.0173485	T	C	rs6038815
20:7417263:C:T	C	T	20:7417263	6.64754	-0.731804	0.109132	-6.70571	2.0043e-11	1.10186e-09	28	chr20	7416831	7417770	-2.37924	4.92846	-40.8864	4.63247e-58	2.85281e-55	122.261	0.226863	1.1216e-05	T	C	rs6038816
20:7672795:G:A	G	A	20:7672795	2.2541	1.27501	0.242547	5.25673	1.46637e-07	4.22698e-06	9	chr20	7672561	7672990	-1.01914	4.37835	-12.2024	1.8969e-20	8.62344e-20	35.4676	-0.318619	0.000992333	A	G	rs62197767
20:8019739:A:G	A	G	20:8019739	11.0984	-0.459431	0.0812944	-5.65145	1.591e-08	5.61831e-07	30	chr20	8018471	8020620	0.141001	8.15276	4.59218	1.4909e-05	2.38321e-05	1.37767	-0.046479	0.148528	A	G	rs2205783
20:9068551:T:A	T	A	20:9068551	3.03279	-0.492397	0.173716	-2.83449	0.00458991	0.031121	18	chr20	9067331	9069830	-0.0725151	8.19419	-2.47248	0.0153906	0.0192364	-5.16728	-0.0347015	0.226375	T	A	rs6086750
20:9068554:C:A	C	A	20:9068554	3	-0.606464	0.176259	-3.44076	0.000580081	0.00595594	18	chr20	9067331	9069830	-0.0725151	8.19419	-2.47248	0.0153906	0.0192364	-5.16728	-0.0347015	0.226375	C	A	rs6086751
20:9514640:C:T	C	T	20:9514640	4.13934	0.507887	0.143151	3.54792	0.000388293	0.00426693	18	chr20	9514001	9516070	-0.200353	7.10314	-5.41366	5.52538e-07	9.80805e-07	4.58998	0.0126658	0.796829	C	T	rs2232256
20:11189324:C:T	C	T	20:11189324	4.44262	1.94404	0.16883	11.5148	1.11105e-30	5.80262e-28	13	chr20	11189001	11189580	-1.82656	4.38276	-15.7051	2.60357e-24	1.56735e-23	44.5963	-1.01001	2.00076e-08	T	C	rs62191763
20:11189379:G:A	G	A	20:11189379	5.30328	1.98381	0.152586	13.0013	1.20321e-38	9.55158e-36	15	chr20	11189001	11189580	-1.82656	4.38276	-15.7051	2.60357e-24	1.56735e-23	44.5963	-1.01001	2.00076e-08	A	G	rs16992273
20:11891180:G:A	G	A	20:11891180	4.17213	0.543623	0.140807	3.86076	0.000113035	0.0015277	24	chr20	11890071	11892690	0.351634	8.41601	13.0823	3.80101e-22	1.94962e-21	39.3903	0.00900064	0.722223	A	G	rs2746117
20:13800885:C:G	C	G	20:13800885	5.04918	0.890682	0.131602	6.76801	1.30569e-11	7.40363e-10	17	chr20	13800391	13801280	-1.13395	6.294	-18.3895	1.00389e-30	1.0366e-29	59.2789	-0.178046	0.0141577	G	C	rs6079178
20:15855085:G:A	G	A	20:15855085	5.07377	0.430077	0.146182	2.94207	0.00326028	0.0240354	23	chr20	15854531	15855420	-2.20313	5.27955	-26.8041	1.78586e-41	6.06438e-40	84.1701	0.113376	0.0732276	G	A	rs6074958
20:16027830:A:G	A	G	20:16027830	1.69672	-1.99535	0.580766	-3.43573	0.000590962	0.00604236	5	chr20	16027151	16028440	0.811089	6.86829	17.0772	2.4101e-29	2.19356e-28	56.0348	-0.0768385	0.303818	G	A	rs56865319
20:17334771:A:G	A	G	20:17334771	6.47541	-0.362571	0.109608	-3.30788	0.000940043	0.00885052	18	chr20	17334351	17335300	-2.51923	4.99512	-34.441	4.9727e-52	8.62006e-50	108.42	0.129136	4.37542e-05	G	A	rs6111510
20:18567303:C:A	C	A	20:18567303	5.28689	1.20645	0.132864	9.08032	1.08252e-19	1.85205e-17	18	chr20	18566781	18568140	-0.609599	6.99541	-18.0785	5.18661e-31	5.49719e-30	59.8916	-0.20351	2.80081e-05	A	C	rs78750835
20:18567337:G:A	G	A	20:18567337	7.04098	-0.451837	0.104651	-4.31756	1.57765e-05	0.000285676	21	chr20	18566781	18568140	-0.609599	6.99541	-18.0785	5.18661e-31	5.49719e-30	59.8916	0.111171	0.00019991	A	G	rs6112030
20:18808506:A:G	A	G	20:18808506	3.27049	1.11433	0.177113	6.29165	3.1411e-10	1.4565e-08	15	chr20	18808331	18808920	-1.9355	4.78881	-27.4742	2.65974e-44	1.33931e-42	90.6124	-0.35384	0.000865199	G	A	rs1004777
20:19275626:C:T	C	T	20:19275626	2.58197	-0.54157	0.197522	-2.74182	0.00610999	0.0387904	14	chr20	19275181	19276490	0.554285	6.8533	13.1254	3.14662e-22	1.62371e-21	39.5799	0.171613	0.000117641	T	C	rs2295074
20:19382692:A:G	A	G	20:19382692	2.59016	1.06942	0.208049	5.14024	2.7439e-07	7.5111e-06	13	chr20	19382011	19383150	-1.3862	5.23234	-23.742	1.74027e-39	4.59569e-38	79.4895	-0.183758	6.05425e-06	G	A	rs6035315
20:19382742:C:T	C	T	20:19382742	1.93443	0.966832	0.267407	3.61559	0.000299668	0.00345166	8	chr20	19382011	19383150	-1.3862	5.23234	-23.742	1.74027e-39	4.59569e-38	79.4895	-0.183758	6.05425e-06	T	C	rs6046032
20:20317839:G:A	G	A	20:20317839	3.2623	-0.611644	0.165977	-3.68511	0.000228602	0.00274794	20	chr20	20317331	20318300	-1.53235	5.21413	-20.8571	2.31013e-35	3.80056e-34	69.9569	-0.0648679	0.184519	G	A	rs1000269
20:21303598:T:C	T	C	20:21303598	4.70492	-0.786827	0.134406	-5.85412	4.79542e-09	1.85155e-07	22	chr20	21302451	21304610	-0.733557	8.02576	-25.0775	2.84828e-41	9.42627e-40	83.6164	0.0525405	0.0217604	C	T	rs2295412
20:21583478:C:A	C	A	20:21583478	7.41803	-0.656489	0.115531	-5.68235	1.32857e-08	4.75934e-07	24	chr20	21583131	21584060	-2.45318	4.97896	-30.5167	7.40164e-48	6.38831e-46	98.8129	-0.223756	0.000817597	C	A	rs2424381
20:23100453:C:G	C	G	20:23100453	4.09016	-0.467652	0.143159	-3.26666	0.00108823	0.00994334	20	chr20	23100141	23100700	-1.65358	4.26746	-14.0451	7.09335e-22	3.56949e-21	38.9415	0.00846167	0.919118	G	C	rs844819
20:23350083:A:G	A	G	20:23350083	4.29508	-0.513801	0.137571	-3.7348	0.000187866	0.00233755	26	chr20	23349561	23351960	-0.438077	8.77374	-14.4434	3.85793e-24	2.2904e-23	44.0432	-0.030856	0.0355922	A	G	rs761723
20:23361902:C:G	C	G	20:23361902	3.54918	0.584962	0.163355	3.58093	0.000342376	0.00384975	7	chr20	23361171	23363530	-0.401728	8.7008	-9.62403	4.86898e-14	1.41838e-13	20.8565	-0.041967	0.433687	G	C	rs75377165
20:24992833:A:G	A	G	20:24992833	6.87705	-0.563901	0.10803	-5.21985	1.79065e-07	5.11327e-06	12	chr20	24991891	24994130	-0.885859	7.85602	-26.4728	4.61877e-43	1.94952e-41	87.7506	0.0307342	0.25267	G	A	rs57265446
20:25248059:C:T	C	T	20:25248059	5.28689	-1.10982	0.131179	-8.46034	2.66595e-17	3.48082e-15	18	chr20	25247101	25249630	-0.377643	7.76609	-10.1761	2.04328e-16	7.01062e-16	26.1657	0.11569	2.46251e-06	T	C	rs6132822
20:25390923:C:T	C	T	20:25390923	15.4918	-0.225085	0.0677674	-3.32143	0.000895564	0.00851622	28	chr20	25389471	25391790	-0.660713	8.37148	-20.6224	5.20187e-35	8.22731e-34	69.1416	0.0242765	0.150061	C	T	rs3827014
20:25863308:G:C	G	C	20:25863308	11.3361	-0.37052	0.0877408	-4.22289	2.41184e-05	0.000413489	24	chr20	25861101	25864000	-0.756284	7.91601	-14.2183	2.27587e-21	1.10577e-20	37.8417	0.0375652	0.330969	C	G	rs4815476
20:25863420:G:C	G	C	20:25863420	4.95082	0.342393	0.128922	2.65581	0.00791186	0.0477696	13	chr20	25861101	25864000	-0.756284	7.91601	-14.2183	2.27587e-21	1.10577e-20	37.8417	-0.00571683	0.9038	C	G	rs6138692
20:25865945:A:G	A	G	20:25865945	4.81967	0.429785	0.128684	3.33984	0.000838261	0.00805623	24	chr20	25864801	25866430	-0.69694	6.41472	-10.8221	5.70378e-17	2.03547e-16	27.5254	-0.101665	0.0612222	G	A	rs6050948
20:31612948:C:T	C	T	20:31612948	5.81148	0.409705	0.116026	3.53114	0.000413773	0.00449958	22	chr20	31612711	31613310	-0.301606	5.87538	-6.29858	1.23635e-08	2.4777e-08	8.32796	-0.139701	0.00128846	T	C	rs7361893
20:34516330:G:C	G	C	20:34516330	1.7459	-6.76471	0.923878	-7.32207	2.44167e-13	1.89287e-11	5	chr20	34515641	34517120	-0.171142	6.25762	-3.5137	0.000707694	0.000991297	-2.32211	-0.0256949	0.707333	C	G	rs565264627
20:35278092:G:A	G	A	20:35278092	1.94262	-0.718814	0.264025	-2.72252	0.0064786	0.0406623	6	chr20	35277511	35278370	-0.0849936	5.73199	-1.72292	0.0885043	0.102713	-6.67689	0.11024	0.0272868	A	G	rs2425042
20:38748341:G:C	G	C	20:38748341	2.22131	-0.621488	0.22986	-2.70377	0.00685573	0.0425706	8	chr20	38747651	38748880	0.518608	6.51559	10.4722	5.16099e-17	1.84736e-16	27.5428	0.0240031	0.437334	C	G	rs2748662
20:39849924:G:A	G	A	20:39849924	3.43443	0.430304	0.160363	2.68331	0.00728971	0.0447209	17	chr20	39849441	39850340	0.0747213	5.85764	1.34576	0.181924	0.20383	-7.24599	0.000231197	0.996432	G	A	rs211835
20:42441892:G:A	G	A	20:42441892	2.32787	0.63743	0.217926	2.92498	0.00344483	0.0250376	11	chr20	42441371	42442910	0.567266	6.41971	10.5665	3.33338e-17	1.20977e-16	27.9804	0.0275062	0.652463	A	G	rs760703
20:43845079:C:A	C	A	20:43845079	1.94262	-1.31411	0.280851	-4.67902	2.88254e-06	6.37048e-05	7	chr20	43844891	43845190	-0.0533614	4.30902	-0.664523	0.508137	0.536576	-7.92919	-0.433427	1.80793e-07	C	A	rs4812742
20:45881093:G:A	G	A	20:45881093	9.01639	-0.280473	0.0902441	-3.10793	0.001884	0.0153931	27	chr20	45880811	45881540	-0.287361	6.25317	-5.98026	4.97111e-08	9.54215e-08	6.95591	0.061617	0.0524969	A	G	rs3746497
20:46406574:T:C	T	C	20:46406574	2.96721	-0.478047	0.178679	-2.67545	0.0074628	0.0455713	14	chr20	46405921	46407320	0.0485138	7.00757	1.24684	0.215849	0.239738	-7.37312	0.0192464	0.64521	C	T	rs401379
20:48350646:C:T	C	T	20:48350646	2.18033	0.869939	0.23563	3.69197	0.000222528	0.00269483	10	chr20	48349641	48350740	-1.84213	4.76409	-23.3745	5.55968e-39	1.37697e-37	78.3236	0.0576358	0.307417	T	C	rs6012399
20:49046286:T:G	T	G	20:49046286	2.42623	-0.870718	0.214464	-4.05997	4.90798e-05	0.000770063	12	chr20	49045831	49047220	-0.125618	6.78042	-3.06742	0.00288813	0.00384767	-3.63956	-0.0287221	0.269601	T	G	rs2252259
20:61629121:A:G	A	G	20:61629121	3.38525	0.450915	0.161024	2.8003	0.00510557	0.0337638	19	chr20	61628581	61629510	0.827114	6.21332	13.8457	1.37355e-23	7.82498e-23	42.7231	0.117414	0.0124523	A	G	rs6061295
21:14259892:T:C	T	C	21:14259892	6.86066	0.289129	0.104438	2.76843	0.00563269	0.0364838	28	chr21	14259571	14260370	-1.02175	5.26399	-19.2533	6.71439e-33	8.59425e-32	64.259	-0.0570749	0.138526	C	T	rs365433
21:19844523:G:T	G	T	21:19844523	1.82787	1.46815	0.307337	4.77699	1.77939e-06	4.13027e-05	6	chr21	19844261	19844790	-0.746886	4.24424	-8.53602	4.38427e-13	1.19548e-12	18.5023	-0.742573	1.17972e-05	T	G	rs75430842
21:22575256:G:T	G	T	21:22575256	3.13115	-0.788496	0.172848	-4.56179	5.07182e-06	0.000105619	20	chr21	22574991	22575780	-0.166168	6.48397	-3.04448	0.00309409	0.00411268	-3.70344	0.203026	5.68702e-05	T	G	rs1405763
21:22575359:A:G	A	G	21:22575359	3.05738	-0.940498	0.178826	-5.25929	1.4461e-07	4.17748e-06	19	chr21	22574991	22575780	-0.166168	6.48397	-3.04448	0.00309409	0.00411268	-3.70344	0.194224	5.38972e-05	G	A	rs1358343
21:23039916:C:A	C	A	21:23039916	2.41803	-3.38827	0.366233	-9.25167	2.2101e-20	3.9515e-18	11	chr21	23039711	23040320	-1.32692	4.22782	-13.09	1.3983e-21	6.89488e-21	38.1354	0.683869	0.000675063	A	C	rs2051265
21:23039917:G:A	G	A	21:23039917	2.45902	3.62449	0.387309	9.35812	8.11661e-21	1.51964e-18	11	chr21	23039711	23040320	-1.32692	4.22782	-13.09	1.3983e-21	6.89488e-21	38.1354	-1.02976	6.66374e-11	A	G	rs198060
21:23039963:G:C	G	C	21:23039963	2.48361	3.20945	0.339587	9.45105	3.35459e-21	6.40146e-19	12	chr21	23039711	23040320	-1.32692	4.22782	-13.09	1.3983e-21	6.89488e-21	38.1354	-1.08498	4.45283e-12	C	G	rs198061
21:24045993:G:A	G	A	21:24045993	4.2541	0.72114	0.142361	5.06556	4.07195e-07	1.07893e-05	20	chr21	24045361	24047110	1.02092	7.43745	12.1521	7.41918e-18	2.81454e-17	29.7338	-0.137215	0.0136628	A	G	rs9978742
21:24046031:A:G	A	G	21:24046031	3.35246	0.543361	0.164943	3.29425	0.000986858	0.00921222	15	chr21	24045361	24047110	1.02092	7.43745	12.1521	7.41918e-18	2.81454e-17	29.7338	-0.104254	0.0914787	G	A	rs9978587
21:24276530:A:G	A	G	21:24276530	5.31967	0.335823	0.122648	2.73809	0.00617969	0.0391203	17	chr21	24275971	24276860	-2.38124	4.80167	-27.1417	1.24205e-42	4.93335e-41	86.8108	-0.171955	1.88996e-05	G	A	rs725343
21:25639842:C:A	C	A	21:25639842	2.13934	-2.33563	0.712318	-3.27892	0.00104205	0.0096099	5	chr21	25638041	25641080	0.200261	8.05933	8.20375	2.06991e-12	5.3845e-12	16.9555	0.0295494	0.644964	A	C	rs8132639
21:26719934:C:G	C	G	21:26719934	5.44262	0.618321	0.122784	5.03586	4.75717e-07	1.24367e-05	18	chr21	26719531	26720470	-0.280362	6.62139	-3.40389	0.00117009	0.00160975	-2.76024	-0.353937	4.61675e-05	G	C	rs2830435
21:26719948:G:A	G	A	21:26719948	3.79508	-1.18392	0.162155	-7.30117	2.85271e-13	2.20292e-11	16	chr21	26719531	26720470	-0.280362	6.62139	-3.40389	0.00117009	0.00160975	-2.76024	0.441325	3.08052e-09	A	G	rs2830436
21:26719965:C:T	C	T	21:26719965	2.01639	-1.66985	0.287915	-5.7998	6.63926e-09	2.51456e-07	7	chr21	26719531	26720470	-0.280362	6.62139	-3.40389	0.00117009	0.00160975	-2.76024	0.217529	0.195624	T	C	rs77413815
21:26719970:C:T	C	T	21:26719970	4.60656	-1.26559	0.144573	-8.75397	2.05974e-18	3.19356e-16	20	chr21	26719531	26720470	-0.280362	6.62139	-3.40389	0.00117009	0.00160975	-2.76024	0.441325	3.08052e-09	T	C	rs2830437
21:26795927:C:T	C	T	21:26795927	3.89344	-2.79441	0.222739	-12.5457	4.19656e-36	2.77617e-33	14	chr21	26795271	26796770	-2.23032	6.47525	-24.4236	3.02127e-33	4.00902e-32	65.4301	0.605483	2.11777e-09	T	C	rs2830533
21:26795984:T:G	T	G	21:26795984	5.06557	-2.61073	0.180919	-14.4303	3.334e-47	4.72618e-44	15	chr21	26795271	26796770	-2.23032	6.47525	-24.4236	3.02127e-33	4.00902e-32	65.4301	0.605483	2.11777e-09	G	T	rs2830534
21:26843006:C:A	C	A	21:26843006	2.48361	-1.3923	0.456958	-3.04689	0.00231222	0.0181664	13	chr21	26842491	26847020	0.37328	8.59385	7.99346	4.08565e-11	9.73975e-11	14.1284	0.034007	0.461897	A	C	rs2830551
21:27651500:T:C	T	C	21:27651500	3.65574	-0.442143	0.157861	-2.80084	0.00509699	0.0337183	9	chr21	27650941	27652060	-2.3376	5.19816	-30.148	2.60765e-47	2.08237e-45	97.5568	0.0943423	0.275299	C	T	rs2831042
21:28745180:C:T	C	T	21:28745180	3.54098	-0.612977	0.159094	-3.85292	0.000116719	0.00156832	17	chr21	28744651	28746300	-0.786749	6.62037	-18.4699	1.19632e-31	1.3509e-30	61.3654	0.0617961	0.106562	T	C	rs11700705
21:28885096:G:A	G	A	21:28885096	9.7459	-0.249405	0.0863482	-2.88836	0.00387259	0.0274092	29	chr21	28884101	28885970	-0.936418	8.14637	-28.2644	2.9629e-45	1.70793e-43	92.8118	-0.0870043	0.109062	G	A	rs1997605
21:28885238:C:G	C	G	21:28885238	17.0738	-0.253858	0.0644969	-3.93597	8.28612e-05	0.00118477	28	chr21	28884101	28885970	-0.936418	8.14637	-28.2644	2.9629e-45	1.70793e-43	92.8118	-0.10931	0.0560711	C	G	rs1997606
21:28885407:A:G	A	G	21:28885407	19.9262	-0.201463	0.0594529	-3.38862	0.000702449	0.00697738	29	chr21	28884101	28885970	-0.936418	8.14637	-28.2644	2.9629e-45	1.70793e-43	92.8118	-0.0969658	0.0917715	A	G	rs2859734
21:29002697:G:A	G	A	21:29002697	5.77049	-0.335503	0.116478	-2.88041	0.00397156	0.027967	20	chr21	29002311	29003570	-0.741126	7.13685	-18.6253	6.71585e-32	7.76317e-31	61.9454	0.0314615	0.415584	A	G	rs73190194
21:29025106:A:G	A	G	21:29025106	1.85246	-1.79141	0.321216	-5.57697	2.44742e-08	8.28865e-07	6	chr21	29024061	29025670	-0.542881	8.28287	-19.5942	1.96118e-33	2.65545e-32	65.4954	-0.012344	0.88121	G	A	rs77526699
21:29025107:T:A	T	A	21:29025107	1.82787	-1.81557	0.326967	-5.55277	2.81171e-08	9.44181e-07	6	chr21	29024061	29025670	-0.542881	8.28287	-19.5942	1.96118e-33	2.65545e-32	65.4954	-0.012344	0.88121	A	T	rs74909163
21:29074039:C:G	C	G	21:29074039	7.40984	-0.33605	0.100956	-3.32867	0.000872612	0.00832589	23	chr21	29072791	29074490	-0.59127	8.1631	-20.4415	9.76692e-35	1.50081e-33	68.5088	-0.0289151	0.111836	G	C	rs2692625
21:29148586:T:C	T	C	21:29148586	2.39344	-0.88016	0.215763	-4.07928	4.51746e-05	0.000713823	13	chr21	29148461	29148780	-1.03712	4.34241	-13.1176	3.25607e-22	1.67836e-21	39.5456	0.139994	0.0605162	C	T	rs3787660
21:29892480:A:C	A	C	21:29892480	5.13934	0.415037	0.123972	3.34784	0.000814454	0.00788087	24	chr21	29892041	29892720	-2.10923	4.79307	-28.1068	4.57201e-45	2.57331e-43	92.3772	0.127509	0.0218597	A	C	rs2300332
21:30004344:C:A	C	A	21:30004344	2.2459	1.21412	0.244071	4.97446	6.54296e-07	1.64996e-05	7	chr21	30003981	30004640	-1.17996	4.61677	-13.8837	1.16671e-23	6.68479e-23	42.887	-0.614785	2.08235e-06	A	C	rs17203484
21:30990961:C:A	C	A	21:30990961	3.13934	0.529547	0.175036	3.02536	0.0024834	0.0192371	10	chr21	30990571	30991270	-2.24081	4.59792	-16.3172	4.75751e-24	2.80704e-23	44.0862	-0.171705	0.0453073	A	C	rs12482803
21:31038676:G:A	G	A	21:31038676	2.36066	2.73696	0.315805	8.66663	4.45084e-18	6.5919e-16	9	chr21	31038521	31038820	-1.29747	3.65134	-10.0863	1.67989e-15	5.41025e-15	24.1467	-0.953442	4.40909e-15	A	G	rs4817374
21:31799136:G:A	G	A	21:31799136	3.09016	0.504675	0.17415	2.89794	0.00375626	0.0267673	14	chr21	31798731	31799520	-0.927522	5.46903	-12.3918	1.26533e-20	5.82826e-20	35.8919	-0.166651	0.00268917	A	G	rs2833516
21:32601186:G:A	G	A	21:32601186	1.72951	-1.85159	0.374534	-4.94372	7.66461e-07	1.9014e-05	6	chr21	32601031	32601270	-0.485252	4.43572	-6.97903	5.87221e-10	1.2914e-09	11.3424	0.22554	0.00502976	A	G	rs77097830
21:33324959:T:C	T	C	21:33324959	7.83607	-0.387024	0.0987066	-3.92095	8.81992e-05	0.00124672	18	chr21	33323861	33325850	-0.753462	7.40606	-24.1047	5.60013e-40	1.57275e-38	80.6275	-0.00563421	0.825043	T	C	rs2850015
21:33324983:A:T	A	T	21:33324983	2.89344	-0.594944	0.189832	-3.13406	0.00172406	0.0143823	5	chr21	33323861	33325850	-0.753462	7.40606	-24.1047	5.60013e-40	1.57275e-38	80.6275	-0.000169883	0.99768	T	A	rs115105316
21:33844456:G:C	G	C	21:33844456	2.54098	-0.761014	0.259928	-2.92779	0.0034138	0.0249265	10	chr21	33843781	33844950	0.142771	6.81236	2.26834	0.026444	0.0323426	-5.63674	0.277491	0.00280905	C	G	rs2284569
21:35086991:C:A	C	A	21:35086991	2.41803	-0.725377	0.211038	-3.43718	0.000587798	0.00601622	13	chr21	35086811	35087330	-1.94687	4.04646	-17.0848	1.96111e-27	1.51527e-26	51.7495	0.068422	0.319691	A	C	rs11910611
21:36060375:G:C	G	C	21:36060375	2.55738	-1.44594	0.506639	-2.85399	0.0043174	0.0297201	5	chr21	36059631	36061110	-0.536125	7.50712	-14.939	1.33764e-25	8.89641e-25	47.374	0.231066	0.000837639	C	G	rs34202426
21:36389066:G:A	G	A	21:36389066	4.36885	-0.718393	0.139484	-5.15035	2.59999e-07	7.15664e-06	22	chr21	36388321	36389290	-1.24574	5.65846	-20.4759	8.66024e-35	1.33813e-33	68.6296	0.103692	0.0578573	A	G	rs2269187
21:36990236:T:C	T	C	21:36990236	3.63115	-0.429684	0.157071	-2.7356	0.00622662	0.0393046	12	chr21	36989521	36990770	-0.0379417	6.91005	-1.00017	0.320041	0.347808	-7.64915	0.125457	0.00627417	C	T	rs118091633
21:37072581:G:A	G	A	21:37072581	9.34426	-0.69506	0.114543	-6.06812	1.29413e-09	5.47616e-08	27	chr21	37071891	37074790	-0.82942	8.09528	-25.9545	2.09275e-42	8.03901e-41	86.2354	0.0454932	0.240674	A	G	rs73200245
21:37072590:A:G	A	G	21:37072590	13.5984	1.38827	0.0806726	17.2087	2.28519e-66	1.51173e-62	31	chr21	37071891	37074790	-0.82942	8.09528	-25.9545	2.09275e-42	8.03901e-41	86.2354	-0.130651	4.47602e-06	G	A	rs2298682
21:37072695:A:G	A	G	21:37072695	10.5656	0.580014	0.0844577	6.86751	6.53338e-12	3.96518e-10	24	chr21	37071891	37074790	-0.82942	8.09528	-25.9545	2.09275e-42	8.03901e-41	86.2354	0.108571	0.000539939	A	G	rs7280542
21:37072769:T:C	T	C	21:37072769	14.9262	0.681794	0.0706478	9.6506	4.88694e-22	1.03177e-19	32	chr21	37071891	37074790	-0.82942	8.09528	-25.9545	2.09275e-42	8.03901e-41	86.2354	-0.130651	4.47602e-06	C	T	rs2298683
21:37072782:C:T	C	T	21:37072782	4.0082	0.755267	0.153322	4.92603	8.39182e-07	2.06119e-05	6	chr21	37071891	37074790	-0.82942	8.09528	-25.9545	2.09275e-42	8.03901e-41	86.2354	-0.115058	0.0317483	T	C	rs115864164
21:37072795:G:A	G	A	21:37072795	14.623	0.624775	0.0710876	8.7888	1.5116e-18	2.36214e-16	32	chr21	37071891	37074790	-0.82942	8.09528	-25.9545	2.09275e-42	8.03901e-41	86.2354	-0.130651	4.47602e-06	A	G	rs2298684
21:37072988:C:G	C	G	21:37072988	4.2459	-0.556392	0.14342	-3.87946	0.000104687	0.00143284	12	chr21	37071891	37074790	-0.82942	8.09528	-25.9545	2.09275e-42	8.03901e-41	86.2354	0.0494089	0.220932	G	C	rs76037795
21:37563977:G:C	G	C	21:37563977	7.38525	-0.432189	0.115144	-3.75347	0.000174405	0.00219343	22	chr21	37563411	37565050	-1.12212	7.21587	-13.1683	2.10023e-19	8.88124e-19	33.324	-0.106007	0.0192428	G	C	rs2236605
21:37564039:G:A	G	A	21:37564039	3.68852	-0.810523	0.158555	-5.11194	3.18862e-07	8.6097e-06	15	chr21	37563411	37565050	-1.12212	7.21587	-13.1683	2.10023e-19	8.88124e-19	33.324	0.121993	0.0360249	A	G	rs2835815
21:39183566:A:G	A	G	21:39183566	6.97541	-0.283939	0.103484	-2.7438	0.00607317	0.0386557	28	chr21	39182481	39184770	-0.382028	7.97817	-11.1761	2.00552e-18	7.9145e-18	30.7954	0.090922	0.0324905	G	A	rs35064900
21:39386047:T:G	T	G	21:39386047	3.29508	-2.71694	0.547901	-4.95881	7.09268e-07	1.77058e-05	17	chr21	39385601	39386580	-0.125583	5.9584	-2.43608	0.0169145	0.0210611	-5.25164	0.0375871	0.4013	T	G	rs2244352
21:40057536:G:A	G	A	21:40057536	5.87705	0.368742	0.113838	3.23918	0.00119874	0.0107163	29	chr21	40057101	40057870	-0.490026	5.70005	-8.16474	2.48282e-12	6.42604e-12	16.7744	-0.232421	0.000106514	A	G	rs2837403
21:40176807:C:G	C	G	21:40176807	2.70492	0.814444	0.193721	4.20421	2.61993e-05	0.000444404	16	chr21	40176541	40177150	-0.323273	5.26432	-4.86609	5.11778e-06	8.46456e-06	2.41608	-0.108308	0.0287979	G	C	rs11909540
21:40647932:G:A	G	A	21:40647932	3.09836	-0.555389	0.174399	-3.18459	0.00144961	0.0124919	14	chr21	40647191	40647980	-1.70879	4.04825	-14.2103	2.16211e-22	1.12929e-21	40.1136	0.188771	0.0214425	A	G	rs8130181
21:40647956:A:G	A	G	21:40647956	2.36885	-0.976915	0.223211	-4.37663	1.20526e-05	0.000225232	10	chr21	40647191	40647980	-1.70879	4.04825	-14.2103	2.16211e-22	1.12929e-21	40.1136	0.19611	0.0138288	G	A	rs8129926
22:17131854:G:A	G	A	22:17131854	2.84426	-0.561427	0.184122	-3.04921	0.00229447	0.0180627	15	chr22	17131571	17132290	-1.47138	5.04573	-23.9158	1.00913e-39	2.74389e-38	80.0365	0.102033	0.0277877	A	G	rs2286951
22:17266804:T:C	T	C	22:17266804	8.95082	-0.382023	0.0912287	-4.18752	2.82013e-05	0.000472706	24	chr22	17266031	17267350	-0.420991	7.21148	-9.60052	2.99926e-15	9.49543e-15	23.4791	0.0254535	0.32736	C	T	rs4819989
22:19890991:G:A	G	A	22:19890991	2.72951	0.600069	0.190692	3.1468	0.00165068	0.0138697	14	chr22	19890731	19892160	-1.3573	5.44204	-20.5821	5.98493e-35	9.41244e-34	69.0008	0.0466991	0.117141	A	G	rs1015471
22:21652151:T:C	T	C	22:21652151	7.55738	-0.529253	0.100052	-5.2898	1.22451e-07	3.57903e-06	30	chr22	21651411	21652580	-0.221034	5.95094	-4.74342	8.2938e-06	1.35e-05	1.94668	0.00617936	0.838437	C	T	rs3804071
22:23237323:C:G	C	G	22:23237323	1.93443	1.44057	0.285267	5.0499	4.42033e-07	1.16193e-05	8	chr22	23237191	23237540	-0.392171	4.358	-4.86926	5.05379e-06	8.36297e-06	2.42833	0.375692	1.46269e-07	C	G	rs2213172
22:23521864:A:G	A	G	22:23521864	3.31967	-0.657398	0.166285	-3.95344	7.7034e-05	0.00111511	17	chr22	23521021	23522540	0.0893203	6.52173	2.18076	0.0319367	0.0387462	-5.81247	0.0781556	0.0844663	G	A	rs131371
22:29767121:G:A	G	A	22:29767121	1.93443	-0.700438	0.264663	-2.64652	0.00813237	0.0487748	6	chr22	29766531	29767630	-0.379423	6.17434	-7.0121	5.05321e-10	1.1169e-09	11.4913	-0.00438154	0.947494	A	G	rs16988011
22:32474782:C:T	C	T	22:32474782	6.63934	0.402466	0.107394	3.74756	0.000178563	0.00224005	24	chr22	32474221	32475750	-0.0960162	6.88876	-2.48692	0.014821	0.0185517	-5.13351	0.0162193	0.62802	T	C	rs2072814
22:35299809:G:A	G	A	22:35299809	7.55738	0.330236	0.0990371	3.33447	0.000854613	0.00819355	30	chr22	35299221	35300710	-0.148948	7.67161	-4.72816	8.80332e-06	1.43036e-05	1.88877	0.0107056	0.743623	A	G	rs4461
22:36239710:G:A	G	A	22:36239710	1.63934	-4.08744	0.663892	-6.15678	7.42372e-10	3.296e-08	6	chr22	36239331	36239810	0.342793	5.10879	5.61005	2.42441e-07	4.42506e-07	5.39784	0.0870238	0.138537	A	G	rs5756111
22:36529450:A:G	A	G	22:36529450	5.09016	0.958767	0.263416	3.63974	0.000272914	0.0031879	20	chr22	36528561	36529890	-0.318342	6.59744	-6.937	7.10542e-10	1.55202e-09	11.1535	-0.0706871	0.0278998	A	G	rs140002
22:37696844:T:C	T	C	22:37696844	2.40164	-0.874467	0.220767	-3.96105	7.46213e-05	0.00108812	8	chr22	37696591	37697210	0.0724494	5.01237	0.912624	0.363996	0.392536	-7.73288	-0.00197029	0.98718	T	C	rs1468075
22:37696885:G:A	G	A	22:37696885	2.72131	-0.558871	0.193839	-2.88318	0.00393688	0.0277948	10	chr22	37696591	37697210	0.0724494	5.01237	0.912624	0.363996	0.392536	-7.73288	0.0274879	0.794063	A	G	rs1004890
22:41946761:G:T	G	T	22:41946761	3.62295	0.422093	0.154133	2.73849	0.00617216	0.0390976	19	chr22	41946311	41947270	-0.11004	6.2075	-2.4565	0.016044	0.0200181	-5.20446	-0.071992	0.049686	T	G	rs3752592
22:41947087:G:A	G	A	22:41947087	2.19672	-0.70044	0.229205	-3.05595	0.00224347	0.0177379	11	chr22	41946311	41947270	-0.11004	6.2075	-2.4565	0.016044	0.0200181	-5.20446	0.0397645	0.292458	G	A	rs6002555
22:42070976:A:T	A	T	22:42070976	4.38525	0.473632	0.136201	3.47744	0.000506223	0.00531842	24	chr22	42070431	42071290	0.0267974	6.01517	0.556436	0.579361	0.606311	-7.9956	0.0362691	0.432844	A	T	rs2859438
22:45163750:C:G	C	G	22:45163750	2.47541	-0.573185	0.206018	-2.78221	0.00539899	0.0353461	12	chr22	45163321	45164470	0.0735731	5.89207	1.53472	0.128529	0.146528	-6.97742	-0.0018535	0.958152	C	G	rs132847
22:45212466:G:A	G	A	22:45212466	2.54918	1.28421	0.217611	5.90138	3.60479e-09	1.41948e-07	12	chr22	45212321	45212610	-0.763527	4.45264	-10.5405	3.76026e-17	1.35892e-16	27.8598	-0.493145	1.0975e-06	A	G	rs12485064
22:45212479:G:C	G	C	22:45212479	2.7459	1.17425	0.20147	5.82841	5.59591e-09	2.14809e-07	14	chr22	45212321	45212610	-0.763527	4.45264	-10.5405	3.76026e-17	1.35892e-16	27.8598	-0.478113	2.6452e-06	C	G	rs11090732
22:46738358:A:G	A	G	22:46738358	1.89344	-0.844349	0.271387	-3.11123	0.00186307	0.0152721	7	chr22	46737481	46738730	0.173068	5.90886	3.74414	0.000326731	0.000470434	-1.58942	0.00302979	0.92092	G	A	rs112268353
22:50200938:A:C	A	C	22:50200938	3.43443	-0.555964	0.16155	-3.44144	0.000578617	0.00594986	17	chr22	50200251	50201650	-0.273041	5.99051	-5.85577	8.50634e-08	1.60458e-07	6.42715	-0.0391926	0.368699	A	C	rs7293065
22:50525807:G:A	G	A	22:50525807	2.68852	-2.32946	0.475406	-4.89993	9.58697e-07	2.33452e-05	13	chr22	50525161	50526630	-0.313901	6.631	-7.31132	1.28919e-10	2.96922e-10	12.8465	0.0170042	0.643111	A	G	rs11479
22:50783624:G:A	G	A	22:50783624	5.96721	-1.3795	0.161032	-8.56664	1.06547e-17	1.4787e-15	15	chr22	50783031	50784220	-0.0856733	6.78248	-2.43491	0.0169656	0.0211219	-5.25433	-0.129702	0.00383336	A	G	NA
3:74957:T:C	T	C	3:74957	2.7459	1.12553	0.198545	5.66889	1.43724e-08	5.12089e-07	16	chr3	72491	75870	0.960752	7.67468	20.8868	1.59608e-32	1.96831e-31	63.5554	0.216323	0.00128074	T	C	rs4685768
3:243633:C:A	C	A	3:243633	2.40164	-0.682499	0.216666	-3.15001	0.00163264	0.0137586	13	chr3	242791	244190	-0.359091	5.64993	-6.2551	1.4973e-08	2.98264e-08	8.13894	-0.259043	1.65439e-05	C	A	rs455635
3:459133:T:C	T	C	3:459133	1.7541	-6.50372	0.845738	-7.69	1.47139e-14	1.28076e-12	6	chr3	457681	460230	0.202822	7.83658	5.37976	6.42002e-07	1.13394e-06	4.44408	-0.0478052	0.558433	C	T	rs200407667
3:1273109:C:A	C	A	3:1273109	5.68033	-0.521347	0.117683	-4.43009	9.41919e-06	0.000181452	25	chr3	1272411	1273640	-2.37617	5.65093	-23.52	5.53989e-33	7.15049e-32	64.7808	-0.188945	0.0147578	C	A	rs3772320
3:3368277:A:G	A	G	3:3368277	2.59836	-0.635005	0.200637	-3.16494	0.00155113	0.0132121	11	chr3	3367891	3368830	-1.68965	4.82475	-24.2678	3.37719e-40	9.74276e-39	81.135	-0.0944508	0.166058	A	G	rs1508733
3:3739595:A:G	A	G	3:3739595	6.64754	-0.672452	0.192979	-3.48458	0.000492912	0.00520337	20	chr3	3738781	3740400	0.27108	7.37406	6.47837	5.57585e-09	1.14507e-08	9.11452	0.217497	0.00453868	G	A	rs6794633
3:3799536:A:G	A	G	3:3799536	2.84426	-0.752919	0.228807	-3.29063	0.00099964	0.00930528	14	chr3	3798221	3802630	0.352171	8.81595	13.1215	3.20109e-22	1.65064e-21	39.5627	0.0382419	0.00809921	G	A	rs2629281
3:3799747:C:G	C	G	3:3799747	6.05738	-0.567973	0.136454	-4.16236	3.14971e-05	0.000520477	22	chr3	3798221	3802630	0.352171	8.81595	13.1215	3.20109e-22	1.65064e-21	39.5627	-0.0341519	0.0562383	C	G	rs2633833
3:4303349:G:A	G	A	3:4303349	10.6967	0.278713	0.0831667	3.35126	0.000804434	0.00779531	16	chr3	4302791	4304380	0.150139	7.76547	5.06212	2.33649e-06	3.9643e-06	3.18013	0.0844702	0.0533892	A	G	rs172705
3:4426914:C:T	C	T	3:4426914	5	1.10178	0.133579	8.2482	1.60792e-16	1.87711e-14	25	chr3	4426441	4427470	0.259227	5.75276	2.56558	0.0127044	0.016005	-4.97505	0.160856	0.0228037	C	T	rs2322683
3:4616099:A:G	A	G	3:4616099	3.81967	-0.611435	0.154645	-3.95379	7.69233e-05	0.00111432	10	chr3	4615571	4616480	-2.51211	5.26091	-39.1656	1.5425e-56	6.75902e-54	118.773	0.126071	0.150927	G	A	rs2686612
3:4902193:C:T	C	T	3:4902193	4.71311	0.518071	0.130994	3.95492	7.65601e-05	0.00111149	24	chr3	4901841	4902820	-2.01241	5.26091	-32.0723	1.45738e-49	1.68565e-47	102.743	-0.111504	0.0352943	T	C	rs7644690
3:5999873:A:G	A	G	3:5999873	1.95082	0.749189	0.265766	2.81898	0.00481771	0.0322796	5	chr3	5999281	6000070	-1.92807	4.62966	-18.7548	2.05597e-29	1.88202e-28	56.3673	-0.297549	0.0374867	G	A	rs28489958
3:7769343:G:A	G	A	3:7769343	2.71311	-0.868764	0.210406	-4.12898	3.64371e-05	0.00059176	9	chr3	7769111	7769860	-1.88859	4.65758	-24.6951	9.0901e-41	2.80846e-39	82.4521	-0.0200128	0.82792	A	G	rs6773640
3:7871251:A:G	A	G	3:7871251	4.21311	-0.426625	0.139699	-3.05389	0.00225897	0.0178257	22	chr3	7870591	7872020	0.219035	6.16204	4.19587	6.59856e-05	0.000100405	-0.0586914	0.0226044	0.692791	G	A	rs4684562
3:8113722:T:G	T	G	3:8113722	12.0984	0.556599	0.0786687	7.07524	1.49195e-12	1.00711e-10	21	chr3	8112961	8114540	-2.54291	5.81199	-37.2124	5.15748e-54	1.34561e-51	112.995	-0.157134	0.00096366	G	T	rs908481
3:8307827:A:G	A	G	3:8307827	1.86885	-5.95618	0.733884	-8.11596	4.81949e-16	5.25536e-14	8	chr3	8307291	8308150	-1.46945	5.34658	-17.0662	2.05616e-27	1.58619e-26	51.7013	0.73028	4.70364e-08	G	A	rs145110973
3:9026893:T:C	T	C	3:9026893	3.71311	1.08084	0.196071	5.5125	3.53779e-08	1.16243e-06	20	chr3	9026691	9027080	-1.62078	4.37467	-21.9072	6.58942e-37	1.28658e-35	73.5293	-0.222764	0.00307386	C	T	rs1703128
3:9362966:C:G	C	G	3:9362966	2.08197	-1.10362	0.25474	-4.33234	1.47534e-05	0.000268866	8	chr3	9362531	9363650	-0.354181	6.9176	-10.1469	2.34063e-16	8.00172e-16	26.0298	0.0670932	0.186998	G	C	rs73126664
3:10377489:T:C	T	C	3:10377489	3.7459	-0.552098	0.153802	-3.58966	0.000331112	0.00374217	15	chr3	10377091	10377840	-2.06001	5.17615	-25.8711	1.0969e-41	3.83045e-40	84.6005	0.182439	0.00182854	C	T	rs3774165
3:12841572:T:A	T	A	3:12841572	3.7623	0.561113	0.211457	2.65356	0.00796481	0.0480309	12	chr3	12840811	12842160	-0.154745	6.66823	-3.61705	0.000502284	0.000712197	-1.99774	-0.0735921	0.158845	A	T	rs2290311
3:13496512:A:C	A	C	3:13496512	3.48361	0.690036	0.173437	3.9786	6.93215e-05	0.00102899	17	chr3	13496251	13496920	0.534562	5.55153	9.70227	1.86371e-15	5.98222e-15	23.9548	-0.0242352	0.534241	C	A	rs2290193
3:13496554:C:T	C	T	3:13496554	1.59836	-1.08343	0.402404	-2.6924	0.00709391	0.0437359	5	chr3	13496251	13496920	0.534562	5.55153	9.70227	1.86371e-15	5.98222e-15	23.9548	0.0616494	0.130613	T	C	rs2290194
3:13895609:G:C	G	C	3:13895609	3.82787	-0.445688	0.148812	-2.99498	0.00274465	0.0208389	20	chr3	13895121	13896820	-0.0271987	6.74973	-0.72686	0.46929	0.498264	-7.8856	0.0461854	0.207187	C	G	rs17038741
3:14178595:C:G	C	G	3:14178595	7.18033	0.394279	0.102331	3.85296	0.000116696	0.00156832	28	chr3	14177791	14179330	0.0830326	7.61614	2.63107	0.0100888	0.0128204	-4.78709	-0.00556836	0.820403	G	C	rs2607775
3:14216478:C:A	C	A	3:14216478	2.93443	1.86507	0.217648	8.56922	1.04187e-17	1.45612e-15	12	chr3	14216221	14216940	1.2341	5.65018	19.6108	1.84809e-33	2.51004e-32	65.5551	-0.938678	1.42242e-06	A	C	rs9846167
3:14534964:C:T	C	T	3:14534964	2.7377	0.558871	0.193839	2.88318	0.00393684	0.0277948	9	chr3	14534211	14535390	1.05789	6.2465	14.9942	7.90043e-24	4.58388e-23	43.4269	-0.178876	0.0479058	T	C	rs34002415
3:14837323:C:A	C	A	3:14837323	3.02459	-0.817521	0.179725	-4.54874	5.39683e-06	0.00011099	16	chr3	14837081	14837910	-1.70848	5.12756	-23.911	1.02425e-39	2.78223e-38	80.0215	0.0666918	0.19954	A	C	rs6766170
3:14837336:C:G	C	G	3:14837336	3.66393	0.4267	0.153527	2.77931	0.00544744	0.0355976	18	chr3	14837081	14837910	-1.70848	5.12756	-23.911	1.02425e-39	2.78223e-38	80.0215	-0.0938216	0.283909	G	C	rs7613427
3:15512487:C:G	C	G	3:15512487	3.2541	-0.62449	0.169103	-3.69297	0.000221654	0.00269048	15	chr3	15512031	15512870	-0.835185	6.27165	-16.71	1.01653e-28	8.76479e-28	54.5887	0.0981783	0.0535283	G	C	rs73033044
3:16148918:G:C	G	C	3:16148918	4.06557	0.421138	0.143323	2.93838	0.00329933	0.0242305	20	chr3	16148341	16149380	0.109438	6.2841	2.22467	0.0287266	0.0350164	-5.71995	0.10163	0.0447091	G	C	rs2657585
3:16521673:G:T	G	T	3:16521673	2.08197	-1.28011	0.264505	-4.83962	1.30085e-06	3.0918e-05	6	chr3	16520931	16522230	-0.434607	5.79141	-6.57698	3.59231e-09	7.47347e-09	9.54918	0.212375	0.044311	T	G	rs9856192
3:20143335:T:C	T	C	3:20143335	1.65574	1.66985	0.352621	4.73553	2.18488e-06	4.9499e-05	6	chr3	20141051	20143530	0.211464	8.43005	7.05441	4.16896e-10	9.26621e-10	11.682	0.021932	0.38347	T	C	rs7648603
3:20143361:T:A	T	A	3:20143361	2.51639	1.45003	0.225325	6.43529	1.23238e-10	6.06893e-09	12	chr3	20141051	20143530	0.211464	8.43005	7.05441	4.16896e-10	9.26621e-10	11.682	-0.0434692	0.0977932	A	T	rs56729913
3:20456248:G:A	G	A	3:20456248	2.29508	-0.719099	0.226879	-3.16953	0.00152685	0.0130387	7	chr3	20456091	20456860	-1.43596	4.35066	-15.5137	1.51937e-26	1.09027e-25	49.5652	0.103224	0.283149	A	G	rs6550524
3:20669338:T:A	T	A	3:20669338	3.40164	-0.529679	0.162758	-3.2544	0.00113633	0.0102741	16	chr3	20667981	20670170	-1.19342	6.45806	-19.5453	7.55864e-32	8.68599e-31	61.9183	-0.0721217	0.113588	T	A	rs904826
3:20700799:C:T	C	T	3:20700799	2.22951	2.12261	0.287331	7.38736	1.49778e-13	1.20105e-11	8	chr3	20700621	20701120	-1.04552	4.76398	-12.147	3.48169e-20	1.55331e-19	34.8736	-0.161463	0.0198757	T	C	rs55964255
3:21665957:C:A	C	A	3:21665957	2.51639	-0.614345	0.206111	-2.98065	0.00287635	0.0216669	10	chr3	21665021	21666530	0.737148	7.47332	13.9717	1.0568e-21	5.25322e-21	38.5457	0.0823567	0.120864	A	C	rs62237415
3:22586053:A:G	A	G	3:22586053	2.58197	-0.614346	0.206111	-2.98065	0.00287636	0.0216669	6	chr3	22585201	22586720	-2.60045	5.85949	-34.1526	4.2348e-47	3.25439e-45	97.2049	0.164988	0.14405	G	A	rs34474268
3:22586118:T:C	T	C	3:22586118	4.07377	-0.45568	0.143409	-3.17749	0.00148558	0.0127615	20	chr3	22585201	22586720	-2.60045	5.85949	-34.1526	4.2348e-47	3.25439e-45	97.2049	0.116288	0.144839	C	T	rs13070085
3:23700039:C:G	C	G	3:23700039	2.71311	-0.653113	0.219407	-2.97672	0.00291352	0.0218856	13	chr3	23699911	23700450	-1.41643	4.2047	-15.8191	3.58621e-27	2.71401e-26	51.009	0.0392477	0.580983	G	C	rs7429885
3:25145133:T:C	T	C	3:25145133	1.66393	1.4436	0.337437	4.27815	1.88455e-05	0.000331861	6	chr3	25145021	25145310	-1.33125	3.76751	-13.9652	8.22182e-24	4.76226e-23	43.2384	-0.354539	3.70362e-05	C	T	rs73048442
3:27025760:A:G	A	G	3:27025760	3.90984	0.64012	0.176224	3.63241	0.000280781	0.00326518	15	chr3	27025221	27026640	-0.716648	6.47789	-9.84839	1.26566e-14	3.83752e-14	22.1809	0.221914	0.00207829	A	G	rs7615435
3:27167101:G:C	G	C	3:27167101	2.53279	-4.39992	0.492155	-8.94011	3.88775e-19	6.17251e-17	6	chr3	27166251	27167810	-0.287877	7.0196	-7.63596	2.89205e-11	6.96565e-11	14.3313	0.799938	3.04922e-09	C	G	rs73036939
3:27559895:T:G	T	G	3:27559895	2.78689	0.691877	0.192436	3.59536	0.000323946	0.00368004	10	chr3	27559521	27560210	-2.31388	4.90734	-25.1884	1.18603e-38	2.8224e-37	77.6923	-0.0217067	0.839218	G	T	rs9871054
3:27675480:T:A	T	A	3:27675480	8.90164	-0.581413	0.0923677	-6.29455	3.08295e-10	1.43288e-08	26	chr3	27674871	27676150	-0.622356	6.08338	-13.6244	3.57152e-23	1.97404e-22	41.7638	0.0887133	0.0353041	A	T	rs9846782
3:27675545:G:C	G	C	3:27675545	7.16393	-0.636117	0.104374	-6.09461	1.09705e-09	4.7228e-08	25	chr3	27674871	27676150	-0.622356	6.08338	-13.6244	3.57152e-23	1.97404e-22	41.7638	0.106087	0.00402411	C	G	rs9830830
3:29176768:T:C	T	C	3:29176768	4.9918	0.517751	0.157231	3.29294	0.000991446	0.00924201	18	chr3	29176341	29177150	0.311238	5.53239	3.62728	0.000533306	0.000754509	-2.0337	-0.146609	0.0095423	C	T	rs6780332
3:30029889:A:G	A	G	3:30029889	4.2623	0.472068	0.138772	3.40175	0.000669552	0.00672137	23	chr3	30029611	30030540	-1.86945	5.04909	-30.3407	1.1665e-47	9.78384e-46	98.3576	0.00847146	0.859007	A	G	rs7426945
3:30282477:T:C	T	C	3:30282477	1.82787	1.03848	0.289206	3.59078	0.000329695	0.00373184	6	chr3	30281691	30283240	1.56826	7.46371	28.1592	1.85932e-38	4.32967e-37	77.399	-0.153744	0.0390687	C	T	rs80134412
3:30680920:T:G	T	G	3:30680920	3.28689	-0.487049	0.167577	-2.90641	0.00365602	0.0262129	13	chr3	30680261	30682360	0.757884	6.94087	11.3412	5.00583e-17	1.79365e-16	27.7573	0.0313677	0.645304	T	G	rs3773654
3:31322867:A:G	A	G	3:31322867	1.90164	-1.53675	0.433756	-3.54288	0.000395778	0.00433716	5	chr3	31322491	31323410	-2.86419	4.86386	-35.774	2.35563e-53	5.36747e-51	111.465	0.0879816	0.625008	G	A	rs72849942
3:31981279:C:G	C	G	3:31981279	2.95902	-0.68706	0.18369	-3.74033	0.000183778	0.00229531	11	chr3	31980271	31981980	0.0716571	7.02198	1.44324	0.152771	0.172692	-7.11166	-0.0237844	0.65883	G	C	rs62244394
3:33440884:A:T	A	T	3:33440884	21.9508	-0.463267	0.0838222	-5.52679	3.26149e-08	1.07879e-06	31	chr3	33437701	33441670	0.295862	9.40298	12.4426	6.47018e-21	3.04246e-20	36.5464	-0.0405083	0.0400692	A	T	rs3806611
3:34077911:G:T	G	T	3:34077911	3.45082	0.776621	0.164376	4.72467	2.30492e-06	5.19221e-05	16	chr3	34077261	34078730	-0.375394	6.32879	-6.26179	1.60125e-08	3.18285e-08	8.08201	-0.20154	0.00264786	T	G	rs9311044
3:34078019:T:A	T	A	3:34078019	2.55738	-1.08983	0.235186	-4.6339	3.58838e-06	7.77455e-05	12	chr3	34077261	34078730	-0.375394	6.32879	-6.26179	1.60125e-08	3.18285e-08	8.08201	0.167393	0.0404203	A	T	rs9834233
3:35338677:T:C	T	C	3:35338677	3.09836	0.488886	0.173073	2.82475	0.00473181	0.0318655	15	chr3	35338141	35339000	-1.63341	4.66884	-24.528	1.51538e-40	4.55826e-39	81.9392	-0.00233128	0.971929	C	T	rs73059101
3:35377124:T:G	T	G	3:35377124	4.57377	1.02749	0.141024	7.28592	3.19488e-13	2.43868e-11	19	chr3	35376851	35377600	-0.597132	4.70821	-6.82936	1.2757e-09	2.73819e-09	10.5821	0.355001	7.7075e-06	T	G	rs860072
3:35596776:C:T	C	T	3:35596776	6.03279	0.639002	0.114218	5.59459	2.21143e-08	7.55389e-07	28	chr3	35596221	35597180	-0.0908323	6.19775	-1.24074	0.218817	0.242874	-7.3802	-0.346065	0.000166496	T	C	rs2197728
3:39108083:C:T	C	T	3:39108083	6.4918	0.556431	0.132787	4.1904	2.78461e-05	0.000467542	21	chr3	39106321	39108680	-0.127711	8.08651	-3.54038	0.000657168	0.000922906	-2.24896	-0.061622	0.0489746	T	C	rs28362641
3:39108376:G:C	G	C	3:39108376	3.05738	0.791804	0.186915	4.23617	2.27366e-05	0.000391014	17	chr3	39106321	39108680	-0.127711	8.08651	-3.54038	0.000657168	0.000922906	-2.24896	-0.061622	0.0489746	C	G	rs28362640
3:39167443:T:C	T	C	3:39167443	2.68852	-0.6409	0.242097	-2.64729	0.008114	0.0487528	12	chr3	39166771	39167860	0.125932	5.06322	1.84842	0.0679845	0.0798422	-6.45848	-0.0970122	0.351475	C	T	rs9869040
3:39407090:T:G	T	G	3:39407090	3.19672	-0.569366	0.167622	-3.39672	0.000681987	0.00680478	20	chr3	39406031	39407670	-0.296337	7.76815	-9.96888	5.36587e-16	1.79025e-15	25.1998	0.0224926	0.373169	G	T	rs3772143
3:39981669:C:T	C	T	3:39981669	3.78689	0.527629	0.151298	3.48735	0.00048784	0.0051562	18	chr3	39981301	39982160	-2.36716	4.58267	-26.6799	6.18976e-43	2.56666e-41	87.4732	-0.0935801	0.0834823	T	C	rs7652142
3:40453199:T:C	T	C	3:40453199	16.5574	0.253083	0.0653264	3.87414	0.000107003	0.0014555	34	chr3	40452381	40454040	-0.337701	8.13781	-12.0396	3.9468e-20	1.75503e-19	34.7328	0.0109829	0.678612	T	C	rs7641495
3:40584749:A:C	A	C	3:40584749	1.68033	-1.14202	0.429245	-2.66053	0.00780179	0.0471625	6	chr3	40584431	40585290	0.408108	5.66815	7.61924	3.12433e-11	7.50805e-11	14.2545	0.00241225	0.974709	C	A	rs9852151
3:42476887:G:A	G	A	3:42476887	3.0082	-0.624132	0.177439	-3.51745	0.000435708	0.00468408	16	chr3	42476461	42477300	0.177278	5.77633	1.928	0.0582173	0.0688564	-6.3181	-0.0509643	0.311691	G	A	rs11129965
3:42590746:C:G	C	G	3:42590746	8.28689	0.26188	0.0956786	2.73708	0.00619869	0.0392281	14	chr3	42590161	42591710	-0.0568223	7.5912	-1.9813	0.0507578	0.0603938	-6.21183	0.00648199	0.858184	G	C	rs17030458
3:42872118:T:C	T	C	3:42872118	4.31967	-0.475474	0.138332	-3.43719	0.000587785	0.00601622	21	chr3	42871691	42872400	-0.527635	5.35252	-9.04693	4.00753e-14	1.17456e-13	20.8894	0.10929	0.00039344	C	T	rs10865925
3:43153887:G:A	G	A	3:43153887	2.68852	1.97575	0.240857	8.20299	2.34479e-16	2.68986e-14	8	chr3	43152771	43154110	-0.591265	6.03196	-12.2281	1.6906e-20	7.71382e-20	35.583	-0.984162	1.53279e-13	A	G	rs17075234
3:44019980:C:G	C	G	3:44019980	1.96721	0.763642	0.28041	2.7233	0.00646333	0.0405922	9	chr3	44019521	44020360	0.711706	5.6971	13.0902	3.67264e-22	1.88554e-21	39.4248	0.0494532	0.479154	C	G	rs4764612
3:47009536:A:G	A	G	3:47009536	1.85246	1.24576	0.290766	4.28439	1.83241e-05	0.000324118	7	chr3	47009201	47009770	0.686234	5.22474	9.86352	8.77411e-16	2.88393e-15	24.708	-0.708188	9.1757e-07	G	A	rs2305640
3:50351176:C:A	C	A	3:50351176	3.4918	-1.01902	0.165857	-6.14401	8.04632e-10	3.54074e-08	19	chr3	50350411	50351420	0.0825846	6.53875	1.90944	0.0595451	0.0703539	-6.34717	0.0230382	0.446846	A	C	rs2233474
3:53046132:A:C	A	C	3:53046132	3.45082	-0.448146	0.160513	-2.79196	0.00523903	0.0344741	16	chr3	53044711	53046810	0.315317	6.86745	7.56403	4.03142e-11	9.61502e-11	14.0012	0.0113214	0.816081	A	C	rs2564941
3:58306531:C:T	C	T	3:58306531	4.83607	0.452768	0.12884	3.51418	0.000441109	0.00472615	23	chr3	58305921	58307330	0.15433	6.87136	4.23846	5.64395e-05	8.63201e-05	0.0916866	-0.0180663	0.445731	T	C	rs2292679
3:60803869:A:G	A	G	3:60803869	2.70492	0.663818	0.195316	3.39869	0.000677087	0.00675929	11	chr3	60802841	60804450	0.998481	7.15605	22.8793	2.71756e-38	6.20973e-37	76.7307	-0.0190602	0.663037	G	A	rs735667
3:65498231:C:T	C	T	3:65498231	3.39344	0.464211	0.16188	2.86762	0.00413577	0.0288299	17	chr3	65497421	65498720	-0.0667516	6.4556	-1.10971	0.270469	0.296674	-7.53362	-0.0329548	0.553417	T	C	rs2222584
3:68666567:T:C	T	C	3:68666567	5.09016	-0.448698	0.124412	-3.60656	0.000310289	0.00355953	26	chr3	68666181	68667110	-1.23802	5.39808	-17.5085	4.54273e-30	4.4178e-29	57.7114	0.166097	0.0129142	C	T	rs1394259
3:69532944:G:A	G	A	3:69532944	1.65574	-2.14135	0.387538	-5.52553	3.28484e-08	1.08471e-06	6	chr3	69532481	69533280	-0.998596	4.84881	-15.1427	5.73805e-26	3.92432e-25	48.224	0.468125	1.2515e-09	A	G	rs62252570
3:72111451:C:A	C	A	3:72111451	1.88525	-0.76184	0.268201	-2.84055	0.00450351	0.0307242	8	chr3	72111201	72111950	-1.83088	4.99841	-25.1313	2.42197e-41	8.09777e-40	83.7791	-0.12313	0.0376386	C	A	rs2055644
3:72258423:C:T	C	T	3:72258423	2.81967	-0.575502	0.184659	-3.11656	0.00182976	0.0150929	16	chr3	72258231	72259150	-0.0723866	5.42706	-1.23494	0.220221	0.24436	-7.38778	0.0699008	0.366193	T	C	rs9865798
3:72288995:C:T	C	T	3:72288995	1.7623	-1.53051	0.322137	-4.75112	2.02294e-06	4.63594e-05	6	chr3	72288601	72289840	-0.259744	6.90257	-5.80184	1.07205e-07	2.00735e-07	6.1996	0.0648711	0.318583	T	C	rs58628781
3:72601204:G:C	G	C	3:72601204	3.03279	0.965422	0.346869	2.78324	0.00538182	0.0352617	12	chr3	72600911	72601520	-0.15302	5.91627	-2.5171	0.0136909	0.0171971	-5.06237	-0.324451	0.00067297	C	G	rs1490504
3:73955807:T:C	T	C	3:73955807	5.72131	0.573373	0.117986	4.85966	1.17587e-06	2.815e-05	23	chr3	73955441	73956200	-1.60614	4.85036	-21.5058	2.53076e-36	4.6206e-35	72.1779	-0.167267	0.0180627	C	T	rs13323463
3:77686794:G:C	G	C	3:77686794	1.7623	1.10236	0.299548	3.68008	0.000233163	0.00279269	7	chr3	77686051	77687430	0.263966	5.33812	3.49434	0.000756548	0.00105741	-2.38439	0.215282	0.00218859	G	C	rs776125
3:78670887:A:G	A	G	3:78670887	2.21311	0.643855	0.230945	2.78791	0.00530493	0.0348153	8	chr3	78669161	78671550	0.397237	7.02352	8.61778	2.99072e-13	8.24723e-13	18.8838	-0.0265186	0.516937	G	A	rs3773224
3:78868858:T:C	T	C	3:78868858	3.7459	0.844348	0.156686	5.3888	7.09305e-08	2.17908e-06	17	chr3	78867721	78869490	-1.41687	5.49285	-25.5486	6.94658e-42	2.48416e-40	85.032	-0.00781396	0.876823	T	C	rs182796
3:78952635:A:T	A	T	3:78952635	2.90984	-0.517217	0.180104	-2.87176	0.00408188	0.0285328	16	chr3	78952441	78953280	-1.13222	4.50271	-13.9174	1.00945e-23	5.80735e-23	43.0323	0.0804099	0.292976	T	A	rs7617538
3:80979792:G:A	G	A	3:80979792	2.02459	-0.984893	0.255483	-3.85503	0.000115717	0.00155704	9	chr3	80978161	80980130	0.476898	6.37755	6.00212	9.84216e-08	1.84789e-07	6.36417	0.00295233	0.970229	A	G	rs13091977
3:81232878:G:A	G	A	3:81232878	2.42623	-0.792767	0.215028	-3.6868	0.00022709	0.00274138	10	chr3	81232721	81233150	-1.57851	4.58761	-16.045	4.47733e-26	3.08759e-25	48.5835	0.176838	0.00920461	A	G	rs13077659
3:82353641:A:C	A	C	3:82353641	3.07377	-0.480222	0.173289	-2.77122	0.00558474	0.0362569	16	chr3	82352821	82354660	-1.56865	6.2561	-31.7963	2.89088e-49	3.17704e-47	102.058	0.0446129	0.170451	C	A	rs11916850
3:84683719:C:T	C	T	3:84683719	2.17213	-0.862494	0.242193	-3.56118	0.000369188	0.00408867	6	chr3	84683531	84684180	-0.978345	5.02	-9.63966	2.3097e-14	6.87634e-14	21.5627	0.259121	0.0118801	T	C	rs4856541
3:84683742:T:C	T	C	3:84683742	2.27869	1.0126	0.233698	4.33294	1.47129e-05	0.000268376	8	chr3	84683531	84684180	-0.978345	5.02	-9.63966	2.3097e-14	6.87634e-14	21.5627	-0.235345	0.11988	C	T	rs61525954
3:84683769:C:T	C	T	3:84683769	1.87705	2.27798	0.354297	6.42958	1.27957e-10	6.27753e-09	5	chr3	84683531	84684180	-0.978345	5.02	-9.63966	2.3097e-14	6.87634e-14	21.5627	-0.844189	0.000269314	T	C	rs73845542
3:86929236:T:G	T	G	3:86929236	3.28689	-3.43398	0.295736	-11.6117	3.59593e-31	1.98236e-28	14	chr3	86929011	86929580	-1.21576	4.46584	-8.52448	5.19034e-12	1.31481e-11	16.1965	-1.04426	1.99029e-16	T	G	rs6551498
3:87306154:C:T	C	T	3:87306154	1.84426	-1.11248	0.286829	-3.87853	0.00010509	0.00143551	7	chr3	87305881	87306310	-0.884579	3.72428	-11.6348	2.46744e-19	1.03833e-18	32.8952	0.438568	2.75202e-07	T	C	rs2642361
3:88255734:C:T	C	T	3:88255734	2.93443	-0.886021	0.19531	-4.53648	5.71996e-06	0.000117029	15	chr3	88255471	88256020	-1.40542	4.12884	-17.0228	2.98022e-29	2.68865e-28	55.8215	0.0385035	0.483637	T	C	rs9869496
3:94334055:T:A	T	A	3:94334055	2.81148	-0.772342	0.237503	-3.25193	0.00114625	0.010338	13	chr3	94333241	94334240	-2.66082	4.97342	-30.2537	4.38984e-45	2.47588e-43	92.5065	-0.116774	0.195712	T	A	rs3895901
3:96915648:A:G	A	G	3:96915648	3.84426	0.858724	0.155236	5.53173	3.17083e-08	1.05584e-06	15	chr3	96915401	96916040	-1.99643	4.41097	-20.2266	6.53558e-33	8.37164e-32	64.374	-0.204588	0.037221	G	A	rs10511159
3:99309496:T:C	T	C	3:99309496	2.37705	1.21501	0.230604	5.26882	1.37303e-07	3.98962e-06	9	chr3	99309411	99309660	-1.52724	3.8125	-13.5316	2.07243e-22	1.08435e-21	40.0501	-0.357909	0.000200846	C	T	rs1118911
3:99818093:C:T	C	T	3:99818093	7.19672	0.282935	0.102634	2.75673	0.00583824	0.0375092	21	chr3	99816901	99818820	-0.788002	8.14886	-24.9222	4.55507e-41	1.46804e-39	83.1453	-0.0481819	0.0952043	T	C	rs1718240
3:100334606:G:A	G	A	3:100334606	1.81148	1.26678	0.303437	4.17478	2.98274e-05	0.000496607	5	chr3	100334081	100335730	0.204318	7.6811	5.74834	1.34754e-07	2.50501e-07	5.97474	0.00359183	0.968099	A	G	rs73862455
3:100540951:C:T	C	T	3:100540951	2.19672	0.932885	0.240138	3.88479	0.000102419	0.00141153	7	chr3	100540581	100541110	-1.44514	4.26442	-18.9487	2.03904e-32	2.48653e-31	63.143	-0.109202	0.427869	T	C	rs111779751
3:101676208:G:A	G	A	3:101676208	2.55738	-1.5482	0.229564	-6.74409	1.53984e-11	8.58417e-10	9	chr3	101675471	101678270	-0.0390047	9.44139	-1.55412	0.124054	0.141655	-6.94811	0.116272	4.69906e-05	A	G	rs114139530
3:102716666:A:G	A	G	3:102716666	2.16393	0.943416	0.24666	3.82477	0.000130896	0.00172584	5	chr3	102716521	102717010	-2.25137	4.24971	-15.6971	2.64775e-23	1.47755e-22	42.3471	-0.132331	0.201512	G	A	rs1391420
3:103002551:C:T	C	T	3:103002551	1.81967	-0.777607	0.280116	-2.77602	0.00550285	0.0358949	7	chr3	103002451	103003430	-1.36069	5.00606	-20.2525	1.89347e-34	2.82417e-33	67.8438	-0.120624	0.00403617	C	T	rs344664
3:104448058:G:A	G	A	3:104448058	2.53279	0.959922	0.207773	4.62004	3.83658e-06	8.24927e-05	14	chr3	104447871	104448260	-1.32948	3.8699	-14.7489	2.9612e-25	1.91567e-24	46.5759	-0.208995	0.00306895	A	G	rs2090237
3:105869225:G:A	G	A	3:105869225	13.0902	-0.296934	0.0741343	-4.00535	6.19266e-05	0.000936648	28	chr3	105867371	105870210	-0.128016	9.18717	-6.16632	2.21076e-08	4.34798e-08	7.75451	0.00932566	0.634297	G	A	rs11711088
3:107198736:C:A	C	A	3:107198736	3.36885	-1.69751	0.451074	-3.76327	0.000167705	0.00212942	6	chr3	107198071	107199380	-1.36964	7.31228	-19.5055	5.35207e-28	4.34477e-27	53.2569	0.147674	0.222297	A	C	rs73211626
3:109934869:C:T	C	T	3:109934869	3.22131	0.694786	0.168927	4.11295	3.90641e-05	0.000629288	19	chr3	109934581	109935180	-1.12615	4.45807	-16.1708	8.67831e-28	6.91201e-27	52.4344	-0.157001	0.0278178	T	C	rs66894762
3:110265633:A:T	A	T	3:110265633	3.27049	0.729147	0.173388	4.20529	2.60743e-05	0.000443343	9	chr3	110265271	110266250	-2.18077	5.35013	-31.4058	7.68566e-49	7.73739e-47	101.079	-0.124482	0.172847	T	A	rs2712997
3:110919066:C:G	C	G	3:110919066	3.13115	0.498989	0.171387	2.91148	0.00359721	0.0259224	16	chr3	110918831	110919540	-1.83858	4.75681	-15.6314	1.37756e-23	7.84587e-23	42.9719	0.103053	0.185795	C	G	rs7611193
3:111978756:G:T	G	T	3:111978756	1.91803	-2.07406	0.727037	-2.85276	0.00433417	0.0298252	5	chr3	111978211	111980260	-0.955881	7.94812	-28.6041	1.17095e-45	7.21106e-44	93.742	-0.144739	0.014791	T	G	rs28362468
3:111978760:G:A	G	A	3:111978760	3.70492	-0.672835	0.156664	-4.29478	1.74867e-05	0.000311526	14	chr3	111978211	111980260	-0.955881	7.94812	-28.6041	1.17095e-45	7.21106e-44	93.742	0.0166618	0.612427	A	G	rs9288932
3:111978894:G:C	G	C	3:111978894	10.5574	-0.222021	0.0836123	-2.65536	0.00792242	0.0478188	16	chr3	111978211	111980260	-0.955881	7.94812	-28.6041	1.17095e-45	7.21106e-44	93.742	0.0166618	0.612427	C	G	rs812149
3:112020700:A:G	A	G	3:112020700	6.56557	1.14153	0.115182	9.91061	3.74342e-23	9.17183e-21	26	chr3	112020261	112021690	0.744506	7.04512	10.4951	2.07323e-15	6.6353e-15	24.0404	-0.344169	5.75155e-06	G	A	rs976758
3:112020767:C:T	C	T	3:112020767	5.58197	0.496279	0.120247	4.12716	3.67265e-05	0.000595972	17	chr3	112020261	112021690	0.744506	7.04512	10.4951	2.07323e-15	6.6353e-15	24.0404	-0.200687	0.00695281	T	C	rs9828227
3:112628232:A:G	A	G	3:112628232	2	1.93643	0.30087	6.43611	1.22573e-10	6.05121e-09	9	chr3	112627911	112628490	-1.03991	4.62922	-12.355	9.57084e-21	4.44513e-20	36.1537	-0.427856	3.98183e-07	G	A	rs10511316
3:112676994:C:T	C	T	3:112676994	2.15574	-2.2895	0.304723	-7.5134	5.76112e-14	4.82427e-12	9	chr3	112676521	112677370	-1.11069	6.0339	-12.9416	1.15266e-19	4.95658e-19	33.8636	0.386486	2.09396e-06	T	C	rs12637953
3:113696169:T:A	T	A	3:113696169	2.09016	0.668378	0.246078	2.71613	0.00660503	0.0412861	6	chr3	113695521	113697990	-0.491055	8.51825	-18.9528	2.00888e-32	2.45216e-31	63.158	0.0352065	0.314391	T	A	rs13072403
3:113838843:G:A	G	A	3:113838843	8.09016	-0.291599	0.0981181	-2.97192	0.00295941	0.0221591	28	chr3	113838521	113839490	-0.308643	6.35213	-6.8306	1.14978e-09	2.47599e-09	10.6767	0.0946817	0.00689656	A	G	rs9990079
3:115264965:G:A	G	A	3:115264965	2.51639	0.56789	0.202499	2.80441	0.00504088	0.0334698	13	chr3	115264851	115265450	-2.29095	4.38268	-24.5555	4.32102e-40	1.23046e-38	80.9107	-0.110653	0.180681	A	G	rs12634478
3:115265020:C:A	C	A	3:115265020	2.10656	0.702319	0.23866	2.94276	0.00325304	0.0239999	10	chr3	115264851	115265450	-2.29095	4.38268	-24.5555	4.32102e-40	1.23046e-38	80.9107	-0.110653	0.180681	A	C	rs9851621
3:116815987:A:T	A	T	3:116815987	5.69672	-0.481458	0.117215	-4.10749	3.99981e-05	0.000642754	25	chr3	116814681	116817010	-1.02146	6.19241	-19.7211	1.24479e-33	1.71674e-32	65.9521	-0.0919639	0.0358316	A	T	rs9810975
3:117355753:A:G	A	G	3:117355753	5.32787	0.342233	0.121072	2.82669	0.00470323	0.0317376	24	chr3	117355231	117356380	-1.80431	5.59997	-21.5476	3.78944e-33	4.96912e-32	65.0152	-0.256949	2.82754e-06	G	A	rs9826943
3:117589703:T:C	T	C	3:117589703	2.19672	1.53952	0.255059	6.03592	1.58058e-09	6.58995e-08	11	chr3	117589351	117589950	-0.541621	5.18089	-8.00269	5.28026e-12	1.33688e-11	16.023	-0.285184	2.08645e-07	C	T	rs2869794
3:118641471:T:C	T	C	3:118641471	2.17213	0.658211	0.230498	2.8556	0.00429553	0.0296107	11	chr3	118641081	118642310	-0.687055	6.62931	-16.1363	9.96754e-28	7.89058e-27	52.2952	0.00418155	0.904292	C	T	rs4687824
3:119018939:G:T	G	T	3:119018939	1.9918	1.18757	0.276805	4.29027	1.78453e-05	0.000316778	5	chr3	119018641	119019240	-0.0651215	4.89191	-0.739183	0.461965	0.490904	-7.87635	-0.269529	0.0484112	T	G	rs141332107
3:119703064:T:A	T	A	3:119703064	3.69672	-0.555214	0.154257	-3.59928	0.000319097	0.00363536	17	chr3	119702571	119703550	0.0358605	6.13022	0.63636	0.526235	0.554475	-7.94761	0.130729	0.0207776	A	T	rs7624404
3:120094435:A:G	A	G	3:120094435	13.8361	-0.314639	0.0860644	-3.65586	0.000256325	0.00302799	27	chr3	120092261	120096340	-0.504964	9.44245	-14.351	1.74949e-21	8.56663e-21	38.1146	-0.00663583	0.786746	G	A	rs334558
3:120673876:C:T	C	T	3:120673876	2.27049	0.67231	0.246105	2.7318	0.00629901	0.0396606	11	chr3	120672861	120674190	-1.22498	6.54882	-23.7787	1.55069e-39	4.12372e-38	79.6053	-0.0372352	0.387351	T	C	rs2236992
3:123120152:T:G	T	G	3:123120152	1.55738	1.73696	0.387713	4.48002	7.46363e-06	0.000147245	5	chr3	123119751	123120270	-0.0456891	5.14448	-0.404515	0.687197	0.710098	-8.06887	-0.48286	3.72442e-05	G	T	rs836846
3:123126230:G:A	G	A	3:123126230	1.95902	1.46768	0.32483	4.5183	6.23377e-06	0.000126111	9	chr3	123125861	123126390	-1.16891	4.18831	-13.0079	5.27348e-22	2.67875e-21	39.0617	0.656949	2.52599e-07	G	A	rs3792378
3:123758198:G:A	G	A	3:123758198	3.51639	0.640673	0.164016	3.90616	9.37744e-05	0.0013122	9	chr3	123757341	123758890	-0.431722	6.83731	-7.59698	6.93131e-11	1.62506e-10	13.5141	0.0403174	0.620259	G	A	rs4678051
3:124033924:G:A	G	A	3:124033924	1.71311	1.1592	0.316931	3.65757	0.000254615	0.00300959	5	chr3	124031941	124034730	-0.204545	7.67135	-7.16866	2.47654e-10	5.59254e-10	12.1986	-0.0286033	0.571045	A	G	rs115981921
3:124188483:C:T	C	T	3:124188483	2.63115	-0.87971	0.206966	-4.25051	2.13285e-05	0.000368715	7	chr3	124188221	124188850	-2.72348	4.78183	-33.5865	3.70889e-51	5.53555e-49	106.413	0.222348	0.0721647	T	C	rs11929465
3:124730405:T:C	T	C	3:124730405	5.07377	0.437975	0.124341	3.52236	0.000427722	0.00461085	27	chr3	124729961	124730890	-0.568605	5.83972	-11.9988	4.74516e-20	2.0987e-19	34.5481	-0.041836	0.188786	C	T	rs2279199
3:124986368:A:G	A	G	3:124986368	3.54918	-1.08823	0.166044	-6.55384	5.60761e-11	2.89814e-09	18	chr3	124986201	124986700	-1.08431	4.9774	-8.81979	1.48085e-12	3.89491e-12	17.447	0.287367	8.10531e-06	G	A	rs6798390
3:124986411:T:G	T	G	3:124986411	3.5	-1.1684	0.16924	-6.90379	5.06322e-12	3.14014e-10	18	chr3	124986201	124986700	-1.08431	4.9774	-8.81979	1.48085e-12	3.89491e-12	17.447	0.287367	8.10531e-06	G	T	rs6786947
3:125886114:G:A	G	A	3:125886114	3.16393	-0.658962	0.172688	-3.81591	0.000135682	0.00177621	15	chr3	125885951	125886520	-1.08835	4.50896	-14.438	1.09686e-24	6.78937e-24	45.2609	0.0176641	0.761004	A	G	rs2979967
3:128617674:C:T	C	T	3:128617674	4.64754	0.421923	0.13188	3.19929	0.00137767	0.0119813	22	chr3	128617391	128618450	-0.147697	6.55009	-4.1451	7.94021e-05	0.000120055	-0.236628	0.0275321	0.246964	C	T	rs2811488
3:129440422:A:G	A	G	3:129440422	1.97541	-6.82402	0.843268	-8.09235	5.85236e-16	6.17798e-14	6	chr3	129439351	129442240	-0.519861	8.03931	-15.6756	6.42624e-27	4.75847e-26	50.4231	-0.0529683	0.0744144	G	A	rs551765633
3:129440424:T:G	T	G	3:129440424	1.93443	-6.77659	0.843545	-8.03347	9.47557e-16	9.5458e-14	6	chr3	129439351	129442240	-0.519861	8.03931	-15.6756	6.42624e-27	4.75847e-26	50.4231	-0.0529683	0.0744144	G	T	rs570784128
3:129440426:C:G	C	G	3:129440426	1.88525	-6.69694	0.844216	-7.93273	2.14374e-15	2.08552e-13	6	chr3	129439351	129442240	-0.519861	8.03931	-15.6756	6.42624e-27	4.75847e-26	50.4231	-0.0529683	0.0744144	G	C	rs534874339
3:129440428:C:G	C	G	3:129440428	1.89344	-6.69826	0.844288	-7.93362	2.12845e-15	2.08084e-13	6	chr3	129439351	129442240	-0.519861	8.03931	-15.6756	6.42624e-27	4.75847e-26	50.4231	-0.0529683	0.0744144	G	C	rs552903070
3:129992959:T:C	T	C	3:129992959	2.2623	0.754888	0.227583	3.31698	0.000909947	0.00864058	9	chr3	129992761	129993230	0.0420475	5.42611	0.417486	0.6777	0.701053	-8.0635	-0.0579381	0.248691	C	T	rs10212175
3:130894533:C:G	C	G	3:130894533	1.62295	-6.49966	0.926476	-7.01547	2.29175e-12	1.50106e-10	5	chr3	130892801	130895840	-0.0435152	8.28718	-1.49764	0.137895	0.1567	-7.03276	-0.023753	0.478266	G	C	rs115940289
3:132659844:G:A	G	A	3:132659844	2.01639	0.93587	0.262488	3.56538	0.000363326	0.00403502	5	chr3	132658971	132661470	-0.138396	7.609	-4.57965	1.56439e-05	2.49684e-05	1.33105	-0.0762819	0.261935	A	G	rs79473310
3:132722795:G:C	G	C	3:132722795	2.18033	0.643857	0.230945	2.78792	0.00530471	0.0348153	10	chr3	132721611	132723680	0.485534	7.79286	10.2714	1.46518e-15	4.73694e-15	24.3192	-0.0362618	0.294263	C	G	rs11709106
3:132722963:G:A	G	A	3:132722963	4.16393	0.448521	0.14116	3.1774	0.00148603	0.0127615	21	chr3	132721611	132723680	0.485534	7.79286	10.2714	1.46518e-15	4.73694e-15	24.3192	-0.0925655	0.0451391	A	G	rs11709184
3:134364221:C:T	C	T	3:134364221	3.2459	-0.616672	0.169283	-3.64284	0.000269644	0.00315901	15	chr3	134363731	134365190	-0.407679	6.7163	-7.67858	2.70807e-11	6.53507e-11	14.4062	-0.0307329	0.455248	T	C	rs13075185
3:134594462:C:T	C	T	3:134594462	2.19672	4.14295	0.494319	8.38112	5.24285e-17	6.4627e-15	11	chr3	134594341	134594580	-0.437956	3.75742	-4.12886	8.42222e-05	0.000127073	-0.293244	-0.824878	3.75022e-09	T	C	rs1534025
3:134937447:A:G	A	G	3:134937447	5.40984	-0.942371	0.128219	-7.34971	1.98633e-13	1.552e-11	30	chr3	134936981	134938710	0.976008	7.80112	32.3833	6.77464e-50	8.14589e-48	103.509	0.0567328	0.121001	G	A	rs36161
3:134937782:G:A	G	A	3:134937782	5.61475	-0.423038	0.118256	-3.57731	0.000347149	0.00389458	24	chr3	134936981	134938710	0.976008	7.80112	32.3833	6.77464e-50	8.14589e-48	103.509	0.113999	0.00262786	A	G	rs6788931
3:135459095:C:A	C	A	3:135459095	3.42623	-0.527247	0.161008	-3.27466	0.0010579	0.00971992	18	chr3	135458721	135459420	-1.47302	4.50942	-21.0674	1.12227e-35	1.90431e-34	70.6821	0.0537864	0.363438	A	C	rs824080
3:136207814:A:G	A	G	3:136207814	1.57377	1.05445	0.344379	3.06187	0.00219956	0.017503	5	chr3	136207151	136208260	0.0895376	5.78759	1.33245	0.186239	0.208412	-7.26364	0.003675	0.974186	G	A	rs3872588
3:137032684:A:G	A	G	3:137032684	3.54918	0.899599	0.16391	5.48838	4.05627e-08	1.31322e-06	15	chr3	137032091	137033270	-0.127516	6.51737	-2.64325	0.00975979	0.0124147	-4.75707	-0.15868	3.17506e-05	G	A	rs900948
3:137032832:T:G	T	G	3:137032832	3.21311	0.85099	0.173887	4.89393	9.88425e-07	2.39808e-05	15	chr3	137032091	137033270	-0.127516	6.51737	-2.64325	0.00975979	0.0124147	-4.75707	-0.1701	1.12486e-05	G	T	rs900949
3:137032890:G:C	G	C	3:137032890	2.63115	1.11704	0.206956	5.39748	6.75853e-08	2.08276e-06	13	chr3	137032091	137033270	-0.127516	6.51737	-2.64325	0.00975979	0.0124147	-4.75707	-0.1701	1.12486e-05	C	G	rs900950
3:139354169:C:T	C	T	3:139354169	2.08197	-1.11548	0.251745	-4.43098	9.38054e-06	0.00018092	10	chr3	139353901	139354410	0.196089	5.21081	3.33637	0.0012558	0.00172356	-2.86215	0.0862984	0.0459566	T	C	rs1044826
3:139533220:C:A	C	A	3:139533220	1.89344	-0.730813	0.2664	-2.74329	0.00608275	0.0386557	8	chr3	139532601	139535600	-0.0107753	7.27682	-0.305616	0.760637	0.779785	-8.10462	-0.00767001	0.887779	A	C	rs3821543
3:140122044:G:A	G	A	3:140122044	2.83607	-4.72629	0.48206	-9.80438	1.07811e-22	2.37735e-20	12	chr3	140121741	140122570	-2.27026	4.90047	-26.4144	8.55468e-42	3.02208e-40	84.8744	0.871611	1.32591e-12	A	G	rs4605505
3:141093643:C:G	C	G	3:141093643	4.95902	0.482665	0.126261	3.82276	0.000131964	0.0017375	27	chr3	141093161	141095920	0.374241	8.23078	10.3669	1.99228e-16	6.84164e-16	26.2343	0.0141004	0.66718	G	C	rs1559897
3:141486730:T:C	T	C	3:141486730	4.11475	-0.796468	0.146893	-5.42211	5.89e-08	1.84957e-06	18	chr3	141486081	141488440	0.000606446	7.95537	0.0195408	0.984455	0.98602	-8.15161	0.0214184	0.489991	C	T	rs3806648
3:142273830:T:A	T	A	3:142273830	9.54918	-0.2505	0.0874464	-2.86462	0.00417512	0.0290313	27	chr3	142272671	142274110	-0.796035	6.17365	-12.02	1.83239e-19	7.77918e-19	33.2553	0.0317994	0.459843	T	A	rs6791161
3:142963546:G:T	G	T	3:142963546	1.68852	-1.3421	0.355081	-3.7797	0.000157016	0.00200782	6	chr3	142962951	142964510	-0.388762	7.16013	-7.94331	1.06875e-11	2.65045e-11	15.3512	0.0337734	0.667318	T	G	rs140851741
3:143971775:T:C	T	C	3:143971775	13.6803	-0.288956	0.0726574	-3.97696	6.9802e-05	0.00103149	23	chr3	143970251	143974660	0.266728	9.43909	12.1621	2.2742e-20	1.02785e-19	35.2856	-0.0151343	0.481243	T	C	rs7651567
3:145882433:A:T	A	T	3:145882433	3.09016	-0.563136	0.177322	-3.17579	0.0014943	0.0128158	10	chr3	145881981	145883500	-0.710771	6.67935	-12.4669	2.61962e-20	1.17894e-19	35.2058	-0.113352	0.0738243	A	T	rs9828457
3:146646414:A:G	A	G	3:146646414	9.88525	-0.361926	0.0862078	-4.1983	2.68926e-05	0.000454222	27	chr3	146645781	146647170	0.414279	6.62071	8.65416	2.52247e-13	6.99253e-13	19.0536	0.0622133	0.126671	G	A	rs4541374
3:146646599:A:G	A	G	3:146646599	1.95902	0.811554	0.258223	3.14284	0.00167319	0.0140231	9	chr3	146645781	146647170	0.414279	6.62071	8.65416	2.52247e-13	6.99253e-13	19.0536	0.0622133	0.126671	G	A	rs1702391
3:148991372:G:C	G	C	3:148991372	4.2541	-0.411256	0.138173	-2.97639	0.00291666	0.0219009	24	chr3	148990791	148992620	0.212465	7.56492	6.24025	1.59834e-08	3.17716e-08	8.0745	0.0284925	0.296889	C	G	rs3736641
3:150546992:G:A	G	A	3:150546992	3.40164	-0.805498	0.171699	-4.69133	2.71429e-06	6.039e-05	6	chr3	150545341	150547580	-0.33981	8.54452	-14.402	1.27709e-24	7.86893e-24	45.1081	0.0821297	0.0280652	A	G	rs17280260
3:150603228:G:A	G	A	3:150603228	14.6557	0.298976	0.0698667	4.27924	1.87533e-05	0.000331119	29	chr3	150602391	150604430	-0.414763	7.89008	-14.031	6.20102e-24	3.62758e-23	43.5216	-0.0395257	0.104926	A	G	rs2276759
3:152063749:A:G	A	G	3:152063749	2.7541	-0.914559	0.212711	-4.29953	1.71159e-05	0.00030602	11	chr3	152063331	152064120	-1.90997	4.67548	-22.3807	1.37732e-37	2.9072e-36	75.1011	0.145185	0.0382258	G	A	rs9821645
3:152835136:G:C	G	C	3:152835136	2.18033	0.746713	0.23728	3.14696	0.00164976	0.0138697	7	chr3	152834381	152836300	0.392365	7.68116	11.4363	6.09581e-19	2.4965e-18	31.9887	-0.0399899	0.310259	C	G	rs3755711
3:152893757:C:T	C	T	3:152893757	8.18852	0.775858	0.0979001	7.92499	2.28158e-15	2.20879e-13	28	chr3	152893561	152894500	0.553376	6.48815	5.74233	3.19105e-07	5.77028e-07	5.22074	-0.160531	0.0231291	T	C	rs6781708
3:152893763:G:A	G	A	3:152893763	8.19672	0.751811	0.097637	7.70007	1.35996e-14	1.19075e-12	28	chr3	152893561	152894500	0.553376	6.48815	5.74233	3.19105e-07	5.77028e-07	5.22074	-0.160531	0.0231291	A	G	rs1439022
3:154324761:T:C	T	C	3:154324761	2.27869	0.969463	0.317908	3.04951	0.00229217	0.0180549	10	chr3	154323291	154325320	-0.61499	7.93308	-22.2958	1.82071e-37	3.78753e-36	74.8209	0.0442352	0.290305	T	C	rs355769
3:155432824:G:A	G	A	3:155432824	8.72131	-0.244419	0.0918486	-2.66111	0.00778835	0.047153	26	chr3	155432371	155433550	-2.52241	5.21864	-42.2737	3.0201e-59	2.69863e-56	124.975	0.0521213	0.126438	A	G	rs9824376
3:157175015:T:C	T	C	3:157175015	22.0574	-0.190876	0.0565067	-3.37794	0.000730311	0.00720008	25	chr3	157174011	157176440	-0.56716	8.56504	-23.3031	6.97887e-39	1.70651e-37	78.0954	0.0102278	0.503162	T	C	rs35217153
3:157438069:A:C	A	C	3:157438069	2.37705	-0.760358	0.247933	-3.06678	0.00216375	0.0172526	5	chr3	157436401	157438810	0.0889819	7.97813	2.52823	0.0132938	0.0167181	-5.03593	0.0291733	0.617777	C	A	rs56025932
3:157606234:A:C	A	C	3:157606234	4.06557	-0.596647	0.145204	-4.10903	3.97331e-05	0.000639014	19	chr3	157605721	157607380	0.748536	7.95392	11.8282	2.11235e-17	7.77001e-17	28.6744	-0.196246	0.000239188	A	C	rs4502543
3:157754705:T:C	T	C	3:157754705	2.5	-1.13102	0.221195	-5.1132	3.16746e-07	8.56421e-06	9	chr3	157753801	157755490	-0.137591	6.81272	-3.17454	0.00208413	0.00280758	-3.33608	0.0932648	0.249365	C	T	rs76696525
3:158571033:C:A	C	A	3:158571033	8.85246	-0.391687	0.0917209	-4.27042	1.95104e-05	0.000341148	25	chr3	158570191	158571860	-0.127041	8.2803	-4.2061	6.35597e-05	9.6819e-05	-0.0226586	-0.00197748	0.930867	A	C	rs16829118
3:158644737:A:G	A	G	3:158644737	8.79508	0.342423	0.112055	3.05584	0.00224428	0.0177379	30	chr3	158643821	158645530	-0.595071	8.01406	-20.7009	3.96293e-35	6.34264e-34	69.4149	-0.0573879	0.0505664	G	A	rs1864506
3:158644799:C:G	C	G	3:158644799	8.04918	0.300689	0.106267	2.82956	0.00466123	0.0314971	30	chr3	158643821	158645530	-0.595071	8.01406	-20.7009	3.96293e-35	6.34264e-34	69.4149	-0.0573879	0.0505664	G	C	rs1864505
3:162930315:A:T	A	T	3:162930315	4.04918	0.487938	0.147449	3.3092	0.000935623	0.00882527	11	chr3	162929811	162930700	-1.59826	4.94505	-26.4813	4.50696e-43	1.90527e-41	87.7752	-0.145363	0.0912398	T	A	rs16854780
3:163547486:T:C	T	C	3:163547486	2.31148	-2.08988	0.270992	-7.71196	1.23896e-14	1.09282e-12	12	chr3	163547201	163547730	-0.435626	4.16439	-4.55243	1.73645e-05	2.76255e-05	1.22998	-0.552686	1.48269e-11	T	C	rs2125956
3:164730930:T:G	T	G	3:164730930	6.2623	-0.561881	0.113089	-4.96849	6.74746e-07	1.69506e-05	17	chr3	164730571	164731800	-2.05642	5.58461	-27.1371	3.66957e-42	1.36438e-40	85.7442	-0.133701	0.062039	T	G	rs1845606
3:164730945:A:T	A	T	3:164730945	5.95902	0.417699	0.115889	3.60429	0.000313002	0.00358445	14	chr3	164730571	164731800	-2.05642	5.58461	-27.1371	3.66957e-42	1.36438e-40	85.7442	-0.142901	0.0596798	T	A	rs13077696
3:167574948:A:G	A	G	3:167574948	2	2.13245	0.313545	6.80109	1.03832e-11	6.09657e-10	9	chr3	167574321	167575950	-0.0875663	6.90818	-1.60373	0.112887	0.129486	-6.87149	-0.421245	4.07129e-05	G	A	rs114209832
3:167574991:C:T	C	T	3:167574991	3.47541	1.48427	0.178172	8.33053	8.04807e-17	9.7989e-15	18	chr3	167574321	167575950	-0.0875663	6.90818	-1.60373	0.112887	0.129486	-6.87149	-0.299662	5.31413e-05	T	C	rs75728687
3:167735203:T:C	T	C	3:167735203	8.66393	0.319921	0.093264	3.43027	0.000602971	0.00614615	17	chr3	167733991	167736780	-0.288384	9.23001	-12.2318	1.66282e-20	7.5911e-20	35.5997	-0.0195512	0.432533	C	T	rs11714980
3:167735483:G:A	G	A	3:167735483	4.38525	0.47299	0.166286	2.84444	0.00444891	0.0304249	16	chr3	167733991	167736780	-0.288384	9.23001	-12.2318	1.66282e-20	7.5911e-20	35.5997	-0.0309506	0.29313	A	G	rs9834676
3:168044258:C:T	C	T	3:168044258	2.21311	2.60486	0.317773	8.19723	2.45999e-16	2.80581e-14	11	chr3	168043991	168044360	-0.707813	4.0175	-9.22611	1.73102e-14	5.20074e-14	21.7277	-0.576584	3.12105e-10	T	C	rs6780224
3:168497913:G:A	G	A	3:168497913	2.14754	-0.630766	0.235057	-2.68346	0.00728651	0.0447209	9	chr3	168497351	168498360	-2.04357	4.92969	-25.2198	1.85619e-41	6.28605e-40	84.046	0.117835	0.203505	A	G	rs9815690
3:169906053:G:A	G	A	3:169906053	5.98361	-0.50696	0.115461	-4.39075	1.12961e-05	0.000212899	18	chr3	169905511	169906680	-2.27372	5.14949	-36.9051	1.91268e-54	5.45909e-52	113.97	-0.108591	0.0910927	G	A	rs7618546
3:171459786:A:C	A	C	3:171459786	1.97541	-0.799086	0.25603	-3.12106	0.00180201	0.014899	9	chr3	171457161	171461700	0.0317006	8.12395	1.03661	0.302829	0.330096	-7.61208	0.0658514	0.0332085	A	C	rs13060085
3:171459787:A:G	A	G	3:171459787	1.95902	-0.85798	0.259396	-3.30761	0.000940945	0.00885443	9	chr3	171457161	171461700	0.0317006	8.12395	1.03661	0.302829	0.330096	-7.61208	0.0658514	0.0332085	A	G	rs13060086
3:171460248:G:C	G	C	3:171460248	3	-1.21987	0.340565	-3.5819	0.000341103	0.00384415	13	chr3	171457161	171461700	0.0317006	8.12395	1.03661	0.302829	0.330096	-7.61208	-0.0886361	0.0267465	C	G	rs7627511
3:174441133:G:C	G	C	3:174441133	3.80328	0.534547	0.151402	3.53064	0.000414555	0.00450315	20	chr3	174439241	174442650	-0.0657991	8.26831	-2.31808	0.0228231	0.0280809	-5.51764	0.00567022	0.83379	G	C	rs9784263
3:175347138:A:G	A	G	3:175347138	2.86885	0.730814	0.188374	3.87959	0.000104633	0.00143284	11	chr3	175346621	175347780	-0.302455	6.45804	-4.50553	2.53734e-05	3.98746e-05	0.894691	-0.174071	0.124917	G	A	rs10936846
3:176562602:T:C	T	C	3:176562602	3.31967	0.581048	0.168029	3.45801	0.000544173	0.00562913	12	chr3	176562001	176563060	0.604214	6.67615	12.4147	7.3285e-21	3.43284e-20	36.4214	-0.318191	0.000363867	C	T	rs13323239
3:176562641:C:G	C	G	3:176562641	3.04918	0.821855	0.181433	4.5298	5.90385e-06	0.000120543	12	chr3	176562001	176563060	0.604214	6.67615	12.4147	7.3285e-21	3.43284e-20	36.4214	-0.318191	0.000363867	G	C	rs13319490
3:176928440:A:G	A	G	3:176928440	2.12295	-1.47534	0.262723	-5.61557	1.95913e-08	6.79737e-07	9	chr3	176927471	176928930	1.59336	6.64989	17.0789	7.52804e-25	4.72148e-24	45.9622	-0.349553	0.00201585	A	G	rs4857662
3:179503752:T:C	T	C	3:179503752	5.77869	0.532388	0.159289	3.34228	0.000830935	0.00800132	22	chr3	179503031	179504220	-0.75759	6.25252	-6.56491	1.3451e-08	2.68864e-08	8.36056	0.0382214	0.470356	T	C	rs6789309
3:179604844:T:G	T	G	3:179604844	5.13934	-6.62312	0.449419	-14.7371	3.72569e-49	6.72182e-46	21	chr3	179604001	179605500	-0.158705	7.61418	-5.89637	7.14278e-08	1.35493e-07	6.59906	-0.024517	0.35524	G	T	rs567848583
3:183447811:G:A	G	A	3:183447811	3.57377	-0.521427	0.154995	-3.36415	0.000767802	0.00751371	22	chr3	183447221	183448500	-0.114486	6.7146	-3.14461	0.00228475	0.00306837	-3.42171	-0.0290463	0.379092	G	A	rs7652231
3:183635690:C:G	C	G	3:183635690	2.83607	-0.811927	0.190525	-4.26152	2.03045e-05	0.000352549	12	chr3	183635111	183637340	-0.0763734	8.04747	-2.66222	0.00926656	0.0118128	-4.71005	-0.0149683	0.684242	G	C	rs2271977
3:184017498:C:G	C	G	3:184017498	4.37705	-0.587532	0.136152	-4.31525	1.59423e-05	0.00028789	28	chr3	184016941	184018490	-0.163582	7.32321	-5.42279	5.31934e-07	9.45495e-07	4.62721	-0.0178585	0.481097	C	G	rs9869029
3:186210565:T:A	T	A	3:186210565	1.59836	-3.44056	0.569844	-6.03772	1.56304e-09	6.54179e-08	5	chr3	186209561	186210970	1.01774	7.83111	24.9088	4.09398e-39	1.03515e-37	78.7215	-0.0169819	0.756041	A	T	rs78501975
3:187450538:G:C	G	C	3:187450538	3.04918	-0.656795	0.175057	-3.7519	0.000175501	0.00220582	18	chr3	187450191	187451310	-0.852443	6.35366	-16.6712	1.18479e-28	1.01572e-27	54.4348	0.159179	0.0165876	C	G	rs11925063
3:189293204:T:C	T	C	3:189293204	2.07377	0.70044	0.245031	2.85858	0.00425544	0.0294373	8	chr3	189292661	189293600	2.30221	5.87556	31.0413	7.79517e-45	4.229e-43	91.9689	-0.112669	0.270404	C	T	rs1877935
3:190183328:A:C	A	C	3:190183328	7.22951	0.400785	0.101366	3.95383	7.69115e-05	0.00111432	33	chr3	190182671	190183890	0.564508	6.84473	13.2179	2.09686e-22	1.09659e-21	39.9872	-0.25954	2.01426e-07	C	A	rs3107688
3:190322418:C:A	C	A	3:190322418	4.53279	-0.399037	0.133942	-2.97918	0.00289019	0.021735	21	chr3	190321841	190323100	0.246713	6.65721	4.70235	9.73486e-06	1.57677e-05	1.79111	-0.116333	0.00255122	C	A	rs12696600
3:190451654:G:A	G	A	3:190451654	3.16393	0.866734	0.177753	4.87606	1.08228e-06	2.60666e-05	12	chr3	190451341	190452210	-1.74989	5.075	-22.5455	8.03185e-38	1.74601e-36	75.6426	-0.193485	0.00531794	A	G	rs16865457
3:190451855:G:A	G	A	3:190451855	2.0082	0.688055	0.249936	2.75292	0.00590656	0.0378501	9	chr3	190451341	190452210	-1.74989	5.075	-22.5455	8.03185e-38	1.74601e-36	75.6426	-0.154614	0.0016167	A	G	rs11922741
3:190911596:C:T	C	T	3:190911596	13.3934	-0.614016	0.148263	-4.14139	3.45208e-05	0.000564797	31	chr3	190910831	190912150	-2.10911	6.21259	-22.8712	6.43858e-32	7.45402e-31	62.3361	0.0412064	0.438796	T	C	rs9852162
3:193210729:C:A	C	A	3:193210729	3.66393	0.436517	0.155336	2.81015	0.00495184	0.0330111	14	chr3	193210201	193211420	-0.824792	6.02593	-8.76718	1.71597e-12	4.49247e-12	17.2951	0.0728521	0.252978	C	A	rs1381687
3:194633780:G:T	G	T	3:194633780	1.80328	0.847996	0.284504	2.98061	0.00287677	0.0216669	7	chr3	194632751	194634040	0.12231	6.8477	3.42476	0.000945806	0.00131162	-2.59563	0.0500884	0.102988	T	G	rs6437393
3:194672479:A:G	A	G	3:194672479	6.54098	0.306568	0.108291	2.83096	0.00464086	0.0314128	21	chr3	194671571	194673090	-0.3006	6.88919	-7.23407	1.8365e-10	4.18474e-10	12.4952	-0.0100767	0.735819	G	A	rs1675923
3:198072067:A:G	A	G	3:198072067	2.45902	1.84435	0.245922	7.49974	6.39436e-14	5.33203e-12	12	chr3	198071781	198072210	0.593658	5.14605	4.92354	6.62441e-06	1.08645e-05	2.23261	-0.222415	0.0668528	G	A	rs4030335
4:973543:C:A	C	A	4:973543	4.84426	0.580333	0.129226	4.49084	7.09433e-06	0.000141359	25	chr4	972761	973970	-0.036755	6.09603	-0.927972	0.356024	0.384467	-7.71875	-0.0410299	0.232683	C	A	rs113881148
4:1347023:C:A	C	A	4:1347023	11.1393	-0.287932	0.0805194	-3.57594	0.000348978	0.00390627	30	chr4	1345721	1347880	0.0250277	7.80233	0.789306	0.432108	0.461196	-7.83807	0.0349323	0.094276	A	C	rs7690727
4:2009246:T:G	T	G	4:2009246	4.30328	0.39444	0.137445	2.8698	0.00410728	0.0286513	23	chr4	2008661	2010090	-0.0181309	6.45508	-0.431685	0.667053	0.690812	-8.05772	-0.0327466	0.274061	G	T	rs398377
4:2262585:A:G	A	G	4:2262585	5.59836	-0.334285	0.118794	-2.814	0.00489296	0.0326516	25	chr4	2261291	2262980	-0.17552	7.82817	-6.67647	2.30097e-09	4.85207e-09	9.98986	0.0664431	0.0282986	G	A	rs2233030
4:2963884:G:C	G	C	4:2963884	3.54918	0.467332	0.155154	3.01205	0.00259492	0.0199222	22	chr4	2962111	2964430	-0.228771	7.47066	-6.59229	3.35471e-09	6.99406e-09	9.61686	-0.0154151	0.586803	C	G	rs13120295
4:3955623:C:T	C	T	4:3955623	1.54098	1.03109	0.384835	2.67929	0.0073778	0.0451217	5	chr4	3954461	3956640	0.395554	7.94399	10.2355	3.02472e-16	1.02629e-15	25.8073	0.0174318	0.720574	T	C	rs62289032
4:3955626:T:C	T	C	4:3955626	1.77049	1.5323	0.521073	2.94066	0.00327517	0.0241363	6	chr4	3954461	3956640	0.395554	7.94399	10.2355	3.02472e-16	1.02629e-15	25.8073	-0.0202429	0.585211	T	C	rs10028062
4:4358654:A:G	A	G	4:4358654	7.45902	-0.323081	0.10783	-2.99622	0.00273348	0.0207929	34	chr4	4358281	4359000	-1.58349	5.1559	-23.9851	8.1274e-40	2.23612e-38	80.2537	0.120402	0.0161971	G	A	rs7674400
4:5887613:A:G	A	G	4:5887613	3.14754	-0.475338	0.170569	-2.78678	0.00532347	0.0349233	16	chr4	5887081	5889120	0.00118133	6.94733	0.0338635	0.973065	0.97582	-8.15122	-0.0418803	0.185225	A	G	rs28475438
4:6269423:C:G	C	G	4:6269423	2.9918	-0.533431	0.175705	-3.03595	0.00239781	0.0186982	18	chr4	6269141	6270670	-0.104216	7.77195	-3.01521	0.00337685	0.00447348	-3.78444	0.0486977	0.23479	C	G	rs13127445
4:7067650:G:C	G	C	4:7067650	1.72131	1.02169	0.306818	3.32996	0.000868588	0.00829547	6	chr4	7067431	7069110	-0.484275	7.76883	-17.9375	8.83753e-31	9.17678e-30	59.3562	0.0200404	0.511357	C	G	rs56659624
4:7068174:T:C	T	C	4:7068174	10.4754	0.413627	0.0843642	4.90287	9.44447e-07	2.30264e-05	19	chr4	7067431	7069110	-0.484275	7.76883	-17.9375	8.83753e-31	9.17678e-30	59.3562	0.0499669	0.00985932	T	C	rs3822269
4:7462795:C:T	C	T	4:7462795	2.93443	0.917537	0.188069	4.87872	1.06779e-06	2.57594e-05	12	chr4	7462501	7463030	-0.0924328	4.84385	-1.35968	0.177491	0.199087	-7.22736	-0.138047	0.120452	T	C	rs61563031
4:7462800:T:C	T	C	4:7462800	2.86885	-0.78526	0.187058	-4.19796	2.69329e-05	0.000454516	14	chr4	7462501	7463030	-0.0924328	4.84385	-1.35968	0.177491	0.199087	-7.22736	0.0563963	0.544418	C	T	rs10025851
4:7818385:T:C	T	C	4:7818385	2.2623	2.07454	0.279367	7.42586	1.12048e-13	9.11351e-12	9	chr4	7817951	7819080	-0.292333	6.23127	-3.78724	0.000327668	0.000471743	-1.56093	-0.00916305	0.922232	T	C	rs4443285
4:7902384:T:G	T	G	4:7902384	4.27049	-1.31274	0.152213	-8.62436	6.44512e-18	9.33649e-16	20	chr4	7901411	7902750	-2.00102	5.5886	-28.9268	4.88927e-46	3.18452e-44	94.6169	0.247179	0.000797597	G	T	rs1320074
4:9134809:G:T	G	T	4:9134809	3.13115	-0.471506	0.173509	-2.71748	0.00657815	0.0411318	12	chr4	9134381	9135290	-0.707446	5.71716	-12.3951	7.99849e-21	3.73797e-20	36.3337	0.0343201	0.673813	T	G	rs4076234
4:9924989:T:C	T	C	4:9924989	1.56557	-2.21501	0.425077	-5.21084	1.87989e-07	5.34726e-06	5	chr4	9924931	9925010	-0.18703	3.49248	-2.2483	0.0271189	0.0331322	-5.66947	-0.472146	8.28162e-08	T	C	rs10939614
4:9996869:A:G	A	G	4:9996869	3.01639	1.29746	0.211115	6.14577	7.95772e-10	3.50953e-08	15	chr4	9996591	9997100	-2.36678	4.62372	-22.7883	1.80383e-34	2.69429e-33	68.0888	0.323647	4.52908e-05	A	G	rs13113918
4:9996981:T:C	T	C	4:9996981	4.70492	1.02647	0.138403	7.41656	1.20204e-13	9.73698e-12	20	chr4	9996591	9997100	-2.36678	4.62372	-22.7883	1.80383e-34	2.69429e-33	68.0888	0.323647	4.52908e-05	T	C	rs28592748
4:10018940:G:A	G	A	4:10018940	4.94262	-0.396179	0.125925	-3.14616	0.00165431	0.013894	27	chr4	10018671	10019720	-0.378224	6.55935	-4.57123	2.36216e-05	3.72077e-05	0.991168	0.259709	0.000344957	A	G	rs2240721
4:10019133:A:G	A	G	4:10019133	6.45082	-0.533164	0.109603	-4.86452	1.14737e-06	2.75009e-05	26	chr4	10018671	10019720	-0.378224	6.55935	-4.57123	2.36216e-05	3.72077e-05	0.991168	0.259709	0.000344957	G	A	rs2240722
4:10117007:T:C	T	C	4:10117007	7.59016	-0.436263	0.120135	-3.63144	0.00028184	0.00327482	28	chr4	10115341	10117870	0.0560362	8.46989	2.08111	0.0404032	0.0485317	-6.01632	-0.0526974	0.00445387	T	C	rs12503122
4:10297059:A:T	A	T	4:10297059	3.21311	-0.996681	0.205581	-4.84811	1.24646e-06	2.97322e-05	20	chr4	10296271	10297790	0.118709	6.98737	2.01557	0.0476977	0.0568844	-6.15085	0.311933	1.1665e-06	T	A	rs11940728
4:10297080:C:A	C	A	4:10297080	3.89344	-0.978467	0.152455	-6.41809	1.37998e-10	6.72563e-09	24	chr4	10296271	10297790	0.118709	6.98737	2.01557	0.0476977	0.0568844	-6.15085	0.227124	0.00115302	A	C	rs28798076
4:10807374:T:A	T	A	4:10807374	1.78689	1.51457	0.316784	4.78108	1.74357e-06	4.05316e-05	6	chr4	10806611	10807480	-1.80805	4.95707	-13.3904	7.94773e-20	3.46238e-19	34.2935	-0.0739768	0.409697	A	T	rs3935754
4:10904485:T:G	T	G	4:10904485	2.33607	0.69883	0.220792	3.16511	0.00155024	0.0132121	9	chr4	10903761	10904780	-2.04054	4.7756	-24.4058	2.20651e-40	6.51675e-39	81.5622	-0.0132861	0.896569	G	T	rs10011187
4:10964369:A:G	A	G	4:10964369	4.12295	0.796387	0.267643	2.97556	0.00292455	0.0219519	10	chr4	10963841	10965320	-1.22455	6.61656	-24.0574	6.48826e-40	1.80696e-38	80.4798	0.0285856	0.73665	G	A	rs78598806
4:11486366:G:A	G	A	4:11486366	1.65574	2.10236	0.388517	5.41123	6.25925e-08	1.94096e-06	5	chr4	11486221	11486480	-0.962782	3.67851	-8.86856	9.24287e-14	2.64175e-13	20.0552	-0.436756	8.18053e-07	A	G	rs2132152
4:11853666:A:G	A	G	4:11853666	1.90164	1.26628	0.282206	4.48708	7.22057e-06	0.000143587	8	chr4	11853541	11853710	-0.756518	3.25442	-8.02485	4.76295e-12	1.20946e-11	16.1257	-0.196924	0.0294426	G	A	rs13146101
4:14100445:C:T	C	T	4:14100445	2.91803	0.561879	0.182349	3.08134	0.0020607	0.0165842	13	chr4	14100021	14100910	-1.27248	5.22951	-21.7135	1.25864e-36	2.37802e-35	72.8794	0.15203	0.00729382	C	T	rs3846386
4:14347626:C:T	C	T	4:14347626	2.93443	1	0.188357	5.30908	1.1018e-07	3.25391e-06	14	chr4	14347341	14348280	-2.48293	5.03834	-37.8117	2.68336e-55	9.03579e-53	115.928	-0.260255	0.000116039	T	C	rs73225349
4:14347634:A:G	A	G	4:14347634	4.02459	0.71256	0.147047	4.8458	1.26101e-06	3.00432e-05	20	chr4	14347341	14348280	-2.48293	5.03834	-37.8117	2.68336e-55	9.03579e-53	115.928	-0.202769	0.00368383	G	A	rs16890256
4:14347889:T:C	T	C	4:14347889	1.88525	1.07039	0.277151	3.86211	0.000112413	0.00152075	8	chr4	14347341	14348280	-2.48293	5.03834	-37.8117	2.68336e-55	9.03579e-53	115.928	0.0369696	0.567417	T	C	rs887564
4:14836217:C:A	C	A	4:14836217	1.67213	-1.62618	0.346135	-4.69811	2.62583e-06	5.86849e-05	6	chr4	14835831	14836270	-0.350025	4.12761	-3.13919	0.00243085	0.00325738	-3.46689	-0.432564	8.74472e-06	A	C	rs62409415
4:14836219:G:A	G	A	4:14836219	1.63934	-1.7162	0.359552	-4.77317	1.81352e-06	4.19478e-05	6	chr4	14835831	14836270	-0.350025	4.12761	-3.13919	0.00243085	0.00325738	-3.46689	-0.432564	8.74472e-06	A	G	rs62409416
4:15002272:C:G	C	G	4:15002272	9.30328	0.311726	0.115444	2.70023	0.00692924	0.0429072	23	chr4	15000841	15005560	0.0611378	9.1757	2.58117	0.0115446	0.0145976	-4.90891	-0.00772308	0.776261	G	C	rs1532347
4:17577792:T:C	T	C	4:17577792	3.48361	-0.531325	0.160327	-3.31401	0.000919676	0.00870381	16	chr4	17576481	17578550	-0.118517	8.61252	-4.97007	3.38277e-06	5.67249e-06	2.81928	-0.0543804	0.0252076	T	C	rs7658447
4:20700480:G:T	G	T	4:20700480	6.42623	0.381871	0.111295	3.43116	0.000601017	0.00613254	11	chr4	20699471	20701320	-0.500437	8.34125	-17.5511	3.85756e-30	3.77727e-29	57.8756	0.0125696	0.701522	T	G	rs3796639
4:22516121:G:C	G	C	4:22516121	4.61475	-0.536826	0.134974	-3.97725	6.97181e-05	0.00103102	16	chr4	22514181	22516890	0.451917	8.30102	14.2861	2.08883e-24	1.26595e-23	44.6141	-0.0813885	0.0289732	G	C	rs13118229
4:22630326:C:A	C	A	4:22630326	8.11475	0.284301	0.0968646	2.93504	0.00333509	0.0244147	14	chr4	22629721	22631130	-1.42123	6.04065	-14.0896	6.58645e-21	3.09532e-20	36.7979	-0.167854	0.0673449	A	C	rs113662608
4:22637745:T:C	T	C	4:22637745	4.40984	0.794887	0.14059	5.65392	1.56833e-08	5.55642e-07	19	chr4	22637201	22638010	-0.851753	4.71305	-10.9279	6.27601e-18	2.39199e-17	29.6526	0.218495	0.00206078	T	C	rs2618928
4:25088413:A:C	A	C	4:25088413	4.36885	-0.539385	0.147716	-3.6515	0.000260713	0.00307251	21	chr4	25088061	25089390	-1.5295	5.96051	-18.7348	1.36002e-28	1.1597e-27	54.522	-0.0786673	0.270135	C	A	rs73252515
4:25440143:G:C	G	C	4:25440143	4.54098	0.635236	0.134905	4.70877	2.49213e-06	5.58856e-05	24	chr4	25439851	25440970	0.116334	6.26681	2.83752	0.00567203	0.00736815	-4.26228	-0.0591951	0.220885	C	G	rs4697571
4:25500957:T:C	T	C	4:25500957	3.08197	-1.07442	0.19004	-5.65366	1.57067e-08	5.55642e-07	5	chr4	25500431	25501700	-1.70963	6.75901	-21.2386	4.69688e-30	4.56123e-29	58.0231	-0.102164	0.205359	T	C	rs989262
4:25501159:A:G	A	G	4:25501159	9.78689	-0.385981	0.0866821	-4.45284	8.47425e-06	0.000164882	28	chr4	25500431	25501700	-1.70963	6.75901	-21.2386	4.69688e-30	4.56123e-29	58.0231	0.0300201	0.353629	A	G	rs2324720
4:29619198:T:C	T	C	4:29619198	2.51639	0.79586	0.213447	3.72861	0.000192542	0.00238377	6	chr4	29618981	29619810	-2.303	5.05984	-26.9737	8.11034e-42	2.87328e-40	84.9554	0.11577	0.292056	T	C	rs11726757
4:29806062:T:A	T	A	4:29806062	1.84426	-1.17657	0.376601	-3.12417	0.00178306	0.014769	5	chr4	29805381	29806610	1.2022	5.73593	11.7387	1.88504e-17	6.95747e-17	28.7664	0.153057	0.121971	A	T	rs36078389
4:33437546:C:T	C	T	4:33437546	3.03279	-0.976541	0.183723	-5.31528	1.06492e-07	3.15911e-06	14	chr4	33437231	33438270	-1.10878	5.69114	-16.3976	3.50547e-28	2.89138e-27	53.345	0.138124	0.118103	T	C	rs6824666
4:35216928:G:A	G	A	4:35216928	1.64754	-1.5639	0.347999	-4.49398	6.99051e-06	0.000139852	6	chr4	35216171	35217610	-2.31487	5.84769	-36.5528	4.14987e-54	1.08895e-51	113.197	0.0727808	0.296173	A	G	rs62295398
4:37802272:A:G	A	G	4:37802272	3.77049	-0.749192	0.15344	-4.88264	1.04677e-06	2.53035e-05	20	chr4	37802121	37802460	-0.395417	5.09977	-6.98175	5.80017e-10	1.27611e-09	11.3546	-0.124856	0.0391136	A	G	rs890163
4:39527319:C:T	C	T	4:39527319	4.38525	-0.387451	0.136192	-2.84488	0.00444276	0.0303962	22	chr4	39526121	39528740	-0.128316	8.225	-4.33267	3.98191e-05	6.16195e-05	0.42783	0.0140053	0.559903	T	C	rs13146483
4:39527526:T:C	T	C	4:39527526	6.59016	-0.375996	0.109209	-3.4429	0.000575503	0.00592398	14	chr4	39526121	39528740	-0.128316	8.225	-4.33267	3.98191e-05	6.16195e-05	0.42783	0.00227895	0.926633	T	C	rs12642711
4:40265366:A:C	A	C	4:40265366	4.57377	2.28586	0.17597	12.9901	1.39336e-38	1.06356e-35	20	chr4	40264731	40266030	-1.54922	5.76072	-22.9196	2.38672e-38	5.48953e-37	76.861	0.523313	2.19355e-09	A	C	rs11097019
4:40316877:C:A	C	A	4:40316877	1.87705	-1.16146	0.281532	-4.12551	3.69908e-05	0.000599771	8	chr4	40316131	40317630	-0.396778	7.07667	-9.71683	1.74106e-15	5.59946e-15	24.0228	0.10716	0.0175353	A	C	rs6818876
4:41214399:G:C	G	C	4:41214399	3.2541	-0.657719	0.171222	-3.84133	0.000122369	0.00162879	12	chr4	41212911	41215360	-0.308719	7.84514	-11.0385	3.77175e-18	1.45994e-17	30.1626	0.0123753	0.729301	C	G	rs11936535
4:41623001:C:G	C	G	4:41623001	1.77049	-1.40881	0.314329	-4.48194	7.39661e-06	0.000146506	6	chr4	41622351	41623430	0.527458	6.63034	10.0365	3.91418e-16	1.31817e-15	25.5154	0.359858	0.00379174	G	C	rs73810289
4:42770087:T:C	T	C	4:42770087	1.57377	0.893084	0.338174	2.6409	0.00826857	0.0494278	5	chr4	42769931	42770350	-1.43418	3.93072	-15.177	4.97843e-26	3.42089e-25	48.3667	-0.364907	0.000206127	C	T	rs4123174
4:42770167:T:A	T	A	4:42770167	2.31148	0.76296	0.223875	3.40797	0.000654477	0.00658993	9	chr4	42769931	42770350	-1.43418	3.93072	-15.177	4.97843e-26	3.42089e-25	48.3667	-0.364907	0.000206127	A	T	rs7695181
4:42795751:A:C	A	C	4:42795751	1.67213	2.17932	0.386606	5.63705	1.72989e-08	6.08714e-07	6	chr4	42795481	42795920	-1.26228	4.02333	-13.9935	7.28193e-24	4.23743e-23	43.3602	0.554146	2.07214e-08	A	C	rs2575514
4:42917339:G:T	G	T	4:42917339	3.16393	-0.903138	0.279529	-3.23092	0.0012339	0.0109615	11	chr4	42917091	42917790	-2.71948	4.92841	-34.2999	6.90821e-52	1.16743e-49	108.092	0.0591047	0.411825	T	G	rs1450904
4:46125050:C:T	C	T	4:46125050	2.09016	-0.792558	0.242126	-3.27332	0.0010629	0.00975237	10	chr4	46123751	46125480	-1.91923	6.44177	-32.7015	8.55755e-49	8.55842e-47	101.015	-0.0563331	0.126535	C	T	rs7654165
4:46249376:T:C	T	C	4:46249376	2.43443	1.33703	0.225764	5.92226	3.17549e-09	1.26042e-07	13	chr4	46249111	46249860	0.164708	5.02944	2.19186	0.0310971	0.0377739	-5.78924	0.222916	0.00205182	T	C	rs572227
4:47543599:T:C	T	C	4:47543599	2.7459	2.35755	0.249374	9.45387	3.26528e-21	6.29154e-19	16	chr4	47543471	47543740	-1.2313	3.85908	-9.19006	1.6184e-13	4.54656e-13	19.6174	-0.933604	1.88298e-12	C	T	rs10938491
4:48252226:A:G	A	G	4:48252226	11.5984	0.307252	0.0979069	3.1382	0.00169986	0.0142224	36	chr4	48251451	48253000	-2.70809	5.6502	-38.9257	2.54189e-56	1.05949e-53	118.275	-0.124291	0.00929815	G	A	rs10014883
4:52862105:G:A	G	A	4:52862105	3.62295	-0.768926	0.162552	-4.73034	2.24149e-06	5.06658e-05	9	chr4	52861421	52863080	-0.456093	7.64424	-13.3172	1.35857e-22	7.20491e-22	40.4228	-0.00312826	0.955946	A	G	rs115874483
4:52862187:G:T	G	T	4:52862187	6.72951	-0.317425	0.108111	-2.93611	0.00332352	0.0243839	11	chr4	52861421	52863080	-0.456093	7.64424	-13.3172	1.35857e-22	7.20491e-22	40.4228	-0.00312826	0.955946	T	G	rs115003362
4:52862188:C:T	C	T	4:52862188	6.66393	-0.40324	0.109118	-3.69545	0.000219496	0.00266918	11	chr4	52861421	52863080	-0.456093	7.64424	-13.3172	1.35857e-22	7.20491e-22	40.4228	-0.00312826	0.955946	T	C	rs116749252
4:54277119:G:A	G	A	4:54277119	3.60656	0.488191	0.154686	3.156	0.00159946	0.013548	20	chr4	54276611	54277770	-1.11218	5.62282	-13.3818	3.05379e-21	1.47047e-20	37.4304	-0.0106658	0.834155	A	G	rs1316926
4:54851412:A:G	A	G	4:54851412	2.31967	0.598258	0.219097	2.73056	0.00632263	0.0397841	10	chr4	54851311	54852620	-2.40704	5.33258	-36.9428	1.76125e-54	5.10143e-52	114.052	-0.0606106	0.447406	G	A	rs4864932
4:55546002:C:T	C	T	4:55546002	6.70492	0.297968	0.105362	2.82803	0.00468351	0.0316261	31	chr4	55545101	55548220	-0.209493	8.87078	-9.78729	1.25263e-15	4.07218e-15	24.352	0.0250564	0.185798	T	C	rs12505266
4:56049081:C:G	C	G	4:56049081	6.54098	-0.403802	0.127439	-3.1686	0.00153177	0.013075	14	chr4	56048131	56050850	-0.208792	7.81969	-7.64088	2.82701e-11	6.81403e-11	14.3539	0.0115458	0.703223	G	C	rs2412725
4:56282061:A:G	A	G	4:56282061	5.15574	0.650254	0.125602	5.1771	2.25367e-07	6.28178e-06	24	chr4	56281401	56283010	-1.64075	6.74858	-31.8812	3.25708e-49	3.54811e-47	101.943	-0.117099	0.00765369	G	A	rs567050
4:56435584:G:A	G	A	4:56435584	9.72131	-0.385952	0.0878587	-4.39288	1.11861e-05	0.000211026	17	chr4	56434421	56437950	-0.36001	9.16638	-15.9383	2.21361e-27	1.70381e-26	51.4937	-0.00851018	0.242006	A	G	rs3822001
4:56655320:C:G	C	G	4:56655320	5.14754	-0.621492	0.163623	-3.79831	0.000145687	0.00188851	23	chr4	56654781	56656750	-0.684539	6.49644	-11.0032	2.26803e-17	8.32319e-17	28.4429	0.175381	0.000795343	G	C	rs6855727
4:56958285:G:A	G	A	4:56958285	8.21311	-1.29045	0.115621	-11.1611	6.3235e-29	2.85219e-26	25	chr4	56957811	56958990	-1.94571	6.03464	-32.7642	2.67444e-50	3.44288e-48	104.438	0.247096	7.70023e-07	A	G	rs56155140
4:56977697:G:C	G	C	4:56977697	15.1885	-0.242782	0.0687308	-3.53236	0.000411866	0.00448481	22	chr4	56976171	56980010	-0.246153	8.50335	-9.19206	2.03034e-14	6.0687e-14	21.5684	0.00933005	0.572739	C	G	rs1713997
4:59175691:G:T	G	T	4:59175691	2.72951	-0.910361	0.196008	-4.64451	3.40884e-06	7.40985e-05	14	chr4	59175411	59176030	-1.47224	4.21262	-17.2087	1.44574e-29	1.34248e-28	56.5482	-0.13468	0.0561209	G	T	rs2334163
4:61200271:G:T	G	T	4:61200271	5.53279	0.36565	0.119242	3.06646	0.00216607	0.0172589	21	chr4	61199751	61203790	-0.665178	8.09471	-14.8001	7.30775e-23	3.94734e-22	41.2466	-0.0478397	0.164071	T	G	rs12647127
4:64882297:C:T	C	T	4:64882297	2.16393	0.727474	0.233942	3.10964	0.00187318	0.0153236	10	chr4	64882201	64882670	-1.05016	4.59111	-14.4638	9.83229e-25	6.10867e-24	45.3707	-0.274774	1.93348e-05	T	C	rs10028673
4:64897874:A:G	A	G	4:64897874	7.72131	0.307982	0.0976005	3.15554	0.00160201	0.013558	32	chr4	64897411	64898150	-0.775074	4.95982	-9.22382	2.38554e-14	7.09621e-14	21.4252	0.0751272	0.307242	A	G	rs4860174
4:65399292:G:A	G	A	4:65399292	6.68033	0.35305	0.107521	3.28353	0.00102514	0.00948041	19	chr4	65398901	65399660	-2.23652	5.35916	-33.9438	1.59239e-51	2.54325e-49	107.257	-0.231094	0.000170111	A	G	rs6835258
4:65918399:G:A	G	A	4:65918399	2.51639	0.61891	0.20227	3.05982	0.00221468	0.017574	14	chr4	65917641	65919040	-1.09045	5.05766	-16.6314	1.38685e-28	1.18154e-27	54.2766	0.152312	0.0151409	G	A	rs2350345
4:67141730:A:T	A	T	4:67141730	2.21311	1.35908	0.250772	5.41959	5.97355e-08	1.86989e-06	8	chr4	67141471	67142090	-1.35313	4.33548	-16.0186	1.6006e-27	1.24601e-26	51.8194	-0.251813	0.000268868	T	A	rs11131678
4:67701307:T:G	T	G	4:67701307	6.63934	-0.395186	0.108544	-3.64081	0.000271783	0.00317656	16	chr4	67699941	67702470	-0.420819	8.43768	-18.6216	6.8087e-32	7.86585e-31	61.9316	0.0390081	0.146262	G	T	rs28653581
4:70721898:A:G	A	G	4:70721898	11.377	0.224122	0.0805807	2.78134	0.0054135	0.0353875	12	chr4	70721251	70723250	-0.876175	8.00563	-25.9884	1.89432e-42	7.31583e-41	86.3353	0.00957465	0.851358	G	A	rs11735210
4:70896341:C:T	C	T	4:70896341	2.2623	0.746243	0.231483	3.22375	0.00126523	0.0111797	6	chr4	70894901	70896790	1.01421	8.07106	17.8996	4.8644e-26	3.3459e-25	48.7116	-0.0332493	0.68336	T	C	rs10016688
4:70902362:C:G	C	G	4:70902362	3.85246	1.19595	0.275207	4.34564	1.38871e-05	0.000254716	10	chr4	70901541	70903830	-0.390219	7.7685	-14.8188	2.21019e-25	1.44521e-24	46.8696	0.0162599	0.572098	C	G	rs1871048
4:71833988:T:C	T	C	4:71833988	4.14754	-1.47705	0.159647	-9.25195	2.20425e-20	3.9515e-18	18	chr4	71833701	71834180	-1.80826	4.28473	-16.1035	1.98302e-25	1.30133e-24	47.1449	0.45323	5.59083e-07	C	T	rs9291163
4:71834061:A:G	A	G	4:71834061	1.98361	-3.93072	0.526526	-7.4654	8.30498e-14	6.83903e-12	5	chr4	71833701	71834180	-1.80826	4.28473	-16.1035	1.98302e-25	1.30133e-24	47.1449	0.305182	0.0315268	G	A	rs1520498
4:72418708:C:G	C	G	4:72418708	5.92623	-0.310827	0.114451	-2.71582	0.0066112	0.0413116	21	chr4	72418021	72419550	0.0926285	7.11467	2.1823	0.0318187	0.038612	-5.80925	-0.0378703	0.287053	C	G	rs2170411
4:74099362:C:A	C	A	4:74099362	3.12295	0.643306	0.180319	3.56761	0.000360252	0.0040121	5	chr4	74098491	74099830	0.0616636	7.06645	1.12461	0.264443	0.290431	-7.51677	-0.17888	0.076961	A	C	rs116669388
4:75941102:G:A	G	A	4:75941102	4.52459	1.41084	0.149007	9.46829	2.84472e-21	5.53494e-19	21	chr4	75939821	75941450	0.0579068	7.29886	0.980064	0.330665	0.358691	-7.66814	-0.113334	0.0079735	A	G	rs13126007
4:76213633:C:T	C	T	4:76213633	14.418	0.311259	0.0703276	4.42585	9.60646e-06	0.000184559	33	chr4	76211941	76214700	-0.447516	8.36669	-15.5024	1.30429e-26	9.40922e-26	49.7121	-0.0103083	0.66904	T	C	rs11547135
4:76213717:G:A	G	A	4:76213717	10.959	-0.335031	0.0809102	-4.14077	3.4614e-05	0.000565857	37	chr4	76211941	76214700	-0.447516	8.36669	-15.5024	1.30429e-26	9.40922e-26	49.7121	0.0140067	0.554135	A	G	rs1465922
4:76949863:T:G	T	G	4:76949863	9.04098	-0.41017	0.13582	-3.01994	0.00252822	0.0195158	25	chr4	76948311	76952250	-0.546459	8.65498	-19.4197	3.6761e-33	4.82456e-32	64.8642	-0.00724677	0.60215	T	G	rs873090
4:76950275:G:A	G	A	4:76950275	3.57377	-0.711633	0.174231	-4.08443	4.41851e-05	0.00069928	13	chr4	76948311	76952250	-0.546459	8.65498	-19.4197	3.6761e-33	4.82456e-32	64.8642	-0.00185024	0.937053	A	G	rs904045
4:76997813:A:G	A	G	4:76997813	6.97541	-0.432162	0.10401	-4.15501	3.25267e-05	0.000535706	29	chr4	76996921	76999080	0.630629	7.95169	9.47131	1.47984e-13	4.16913e-13	19.7735	0.171325	0.000298899	G	A	rs7692644
4:76998772:G:C	G	C	4:76998772	1.65574	-1.54252	0.348655	-4.42422	9.67916e-06	0.000185597	5	chr4	76996921	76999080	0.630629	7.95169	9.47131	1.47984e-13	4.16913e-13	19.7735	0.117295	0.0686855	C	G	rs2016818
4:77076318:A:G	A	G	4:77076318	5.82787	-0.355975	0.117622	-3.02644	0.00247453	0.0191759	11	chr4	77073181	77077190	-0.790811	8.48671	-27.7887	1.10385e-44	5.87204e-43	91.4938	0.0447578	0.144283	G	A	rs4241603
4:77454136:T:C	T	C	4:77454136	2.16393	1.39855	0.255435	5.47516	4.37109e-08	1.41055e-06	9	chr4	77453871	77454240	-1.68742	3.98382	-14.0734	2.44836e-22	1.2733e-21	39.9732	0.12634	0.0592575	T	C	rs894438
4:81812023:A:G	A	G	4:81812023	3.18033	1.27418	0.184956	6.88906	5.61641e-12	3.46159e-10	14	chr4	81811851	81812380	-1.61034	4.54139	-20.7433	3.42258e-35	5.52633e-34	69.5621	-0.358197	6.55072e-07	G	A	rs688774
4:81812174:C:T	C	T	4:81812174	2.39344	0.816036	0.214398	3.80618	0.000141129	0.00183542	13	chr4	81811851	81812380	-1.61034	4.54139	-20.7433	3.42258e-35	5.52633e-34	69.5621	-0.358197	6.55072e-07	T	C	rs687938
4:82798853:A:G	A	G	4:82798853	9.37705	0.435643	0.144061	3.02401	0.00249449	0.0193096	19	chr4	82796681	82799920	-0.139049	8.05494	-5.78737	1.14055e-07	2.1317e-07	6.13869	0.0417331	0.209217	A	G	rs3811792
4:83644874:G:T	G	T	4:83644874	4.64754	0.598901	0.13961	4.28981	1.78829e-05	0.000317162	28	chr4	83644601	83645540	-0.53915	5.13299	-7.98719	5.67489e-12	1.43352e-11	15.9513	-0.0839068	0.146404	G	T	rs1458650
4:83830712:A:G	A	G	4:83830712	1.65574	1.75743	0.358369	4.90396	9.39233e-07	2.29274e-05	6	chr4	83830111	83830970	-1.80542	4.56412	-23.5469	3.21907e-39	8.24298e-38	78.8722	-0.274315	0.0204533	G	A	rs17007412
4:84965615:C:T	C	T	4:84965615	3.5	-0.584962	0.158548	-3.68949	0.000224701	0.0027175	20	chr4	84964891	84967690	0.00185808	8.30216	0.0715187	0.943151	0.948825	-8.14922	-0.027043	0.214072	T	C	rs67624868
4:85084630:G:A	G	A	4:85084630	2.7623	-0.60954	0.18847	-3.23415	0.00122006	0.0108683	15	chr4	85084351	85085220	-0.152348	5.14042	-2.76687	0.00693025	0.00893335	-4.44562	0.0513446	0.510728	A	G	rs56943284
4:85084658:C:A	C	A	4:85084658	4.27049	0.728403	0.140533	5.18316	2.18158e-07	6.08939e-06	25	chr4	85084351	85085220	-0.152348	5.14042	-2.76687	0.00693025	0.00893335	-4.44562	0.0684366	0.302818	C	A	rs11937416
4:87839261:A:G	A	G	4:87839261	2.77869	0.545161	0.189193	2.88151	0.00395774	0.0279024	12	chr4	87838681	87839750	-0.930493	5.68931	-18.5485	8.93196e-32	1.01939e-30	61.6589	-0.190527	0.00385323	G	A	rs4466013
4:88754499:G:A	G	A	4:88754499	4.42623	-0.608053	0.205531	-2.95845	0.00309192	0.0229507	22	chr4	88754031	88755220	-1.86025	4.98884	-29.4294	1.27407e-46	9.07675e-45	95.9638	0.129602	0.0193456	A	G	rs61231054
4:89572853:T:C	T	C	4:89572853	1.7623	-1.22882	0.304622	-4.0339	5.48584e-05	0.00084662	7	chr4	89571771	89573420	0.825328	7.0757	19.2522	6.73925e-33	8.62364e-32	64.2553	0.0914345	0.040985	C	T	rs28676330
4:89753280:G:A	G	A	4:89753280	3.47541	1.56242	0.179991	8.68057	3.93784e-18	5.92048e-16	19	chr4	89753011	89754100	-0.998806	5.52699	-13.9222	9.88834e-24	5.69426e-23	43.0531	-0.223777	4.64048e-05	A	G	rs356168
4:89753300:T:C	T	C	4:89753300	2.45902	-1.49125	0.230739	-6.46293	1.02696e-10	5.15978e-09	12	chr4	89753011	89754100	-0.998806	5.52699	-13.9222	9.88834e-24	5.69426e-23	43.0531	0.191593	0.000350783	C	T	rs3756054
4:91325660:C:T	C	T	4:91325660	2.45082	-0.801773	0.210384	-3.81099	0.000138411	0.00180372	13	chr4	91325461	91325750	-0.588735	4.0795	-6.81445	1.23669e-09	2.65705e-09	10.6045	-0.189062	0.00414169	C	T	rs1528575
4:92869001:A:G	A	G	4:92869001	2.08197	-2.09953	0.302787	-6.93403	4.0901e-12	2.57689e-10	8	chr4	92868861	92869490	-0.59421	4.00152	-7.02816	4.69757e-10	1.04046e-09	11.5636	-0.51525	6.71595e-11	A	G	rs2033585
4:94534108:C:T	C	T	4:94534108	6.22951	1.13627	0.119518	9.50711	1.96039e-21	3.89059e-19	20	chr4	94533651	94534380	-1.98093	4.65004	-23.4761	4.02783e-39	1.0188e-37	78.6472	-0.493644	1.35893e-06	T	C	rs11731606
4:95213688:T:G	T	G	4:95213688	3.38525	0.64067	0.164015	3.90616	9.37729e-05	0.0013122	17	chr4	95212941	95214710	-1.57948	6.33158	-28.1529	4.02633e-45	2.28405e-43	92.5045	0.0212667	0.580449	T	G	rs1865378
4:97349649:T:C	T	C	4:97349649	2.89344	0.692573	0.18448	3.75419	0.000173901	0.00219075	14	chr4	97349291	97349980	0.496057	5.28457	4.45704	3.48366e-05	5.41636e-05	0.610606	0.0726464	0.254185	T	C	rs1462767
4:98522787:G:A	G	A	4:98522787	3.82787	0.421701	0.149799	2.81511	0.00487605	0.0325612	17	chr4	98521521	98523540	0.909561	6.99607	19.7859	9.87742e-34	1.37513e-32	66.1844	-0.170036	0.00468566	A	G	rs6532740
4:99679365:C:A	C	A	4:99679365	4.28689	-0.435204	0.139108	-3.12854	0.00175675	0.0145999	23	chr4	99678561	99680110	0.449511	6.88369	10.1107	2.76999e-16	9.42313e-16	25.8613	-0.0249474	0.486729	C	A	rs1352775
4:100023118:A:G	A	G	4:100023118	6.32787	-0.981383	0.115759	-8.47783	2.2943e-17	3.0154e-15	23	chr4	100022361	100024430	-0.453902	7.23743	-7.70893	8.59041e-11	2.00192e-10	13.354	-0.245491	7.28558e-07	A	G	rs11935024
4:100093652:A:G	A	G	4:100093652	3.11475	0.5025	0.172013	2.9213	0.00348576	0.0252384	16	chr4	100093131	100094010	-0.178632	5.93846	-3.89332	0.000194969	0.000285703	-1.09728	-0.155431	0.0083187	G	A	rs11935767
4:100586382:T:A	T	A	4:100586382	3.08197	0.539015	0.184147	2.9271	0.00342143	0.0249416	11	chr4	100586021	100586850	-2.46103	4.74824	-33.3282	6.86787e-51	9.72989e-49	105.797	-0.202066	0.0015329	A	T	rs2651563
4:100586428:G:A	G	A	4:100586428	5.94262	0.599457	0.12176	4.92325	8.51195e-07	2.08811e-05	22	chr4	100586021	100586850	-2.46103	4.74824	-33.3282	6.86787e-51	9.72989e-49	105.797	-0.169582	6.22178e-05	A	G	rs2567380
4:100586664:C:T	C	T	4:100586664	1.9918	1.51657	0.279327	5.42938	5.655e-08	1.78141e-06	9	chr4	100586021	100586850	-2.46103	4.74824	-33.3282	6.86787e-51	9.72989e-49	105.797	-0.16994	2.07378e-05	T	C	rs2567379
4:101419773:A:C	A	C	4:101419773	7.97541	0.43957	0.0976797	4.50012	6.79156e-06	0.000136463	21	chr4	101419101	101420910	-1.34043	6.33459	-17.3189	3.39799e-26	2.36522e-25	48.9997	0.08983	0.0725828	A	C	rs1549513
4:101788151:T:C	T	C	4:101788151	2.51639	-1.03148	0.213501	-4.83126	1.3567e-06	3.21685e-05	11	chr4	101787271	101788730	0.781616	6.81796	14.975	2.90405e-25	1.87967e-24	46.6268	0.0629207	0.265764	C	T	rs11097755
4:103719946:G:C	G	C	4:103719946	3.20492	-0.750022	0.173702	-4.31785	1.57553e-05	0.000285552	13	chr4	103719141	103720720	-0.88795	6.72925	-12.4568	7.76326e-19	3.15455e-18	31.9498	0.0991706	0.0776396	C	G	rs3733631
4:107719963:C:A	C	A	4:107719963	6.86066	0.608879	0.157031	3.87746	0.000105554	0.00144073	18	chr4	107718591	107721560	-0.126571	9.13461	-5.03544	2.60186e-06	4.40182e-06	3.07518	-0.0395483	0.200485	C	A	rs2522435
4:107720013:C:G	C	G	4:107720013	8.54918	0.562446	0.151436	3.71408	0.000203944	0.0025124	17	chr4	107718591	107721560	-0.126571	9.13461	-5.03544	2.60186e-06	4.40182e-06	3.07518	-0.0156469	0.587389	C	G	rs2074372
4:107720223:G:A	G	A	4:107720223	4.44262	-0.42862	0.140036	-3.06077	0.00220767	0.0175259	7	chr4	107718591	107721560	-0.126571	9.13461	-5.03544	2.60186e-06	4.40182e-06	3.07518	-0.0172018	0.68375	A	G	rs973127
4:107978604:G:C	G	C	4:107978604	2.18033	-0.90514	0.240938	-3.75673	0.000172146	0.00217329	7	chr4	107978301	107979170	-2.0955	5.00245	-29.9417	3.2983e-47	2.59301e-45	97.317	0.521274	3.50859e-05	C	G	rs17038249
4:108173346:C:G	C	G	4:108173346	3.81148	-0.405819	0.152526	-2.66066	0.00779879	0.0471587	11	chr4	108171271	108173940	0.232187	6.88899	5.07478	2.22e-06	3.77184e-06	3.23004	0.00526314	0.946904	C	G	rs2270995
4:108620343:C:T	C	T	4:108620343	7.43443	-0.3915	0.120191	-3.2573	0.00112477	0.0101835	28	chr4	108619501	108621560	-0.750181	7.93916	-26.8131	1.73417e-43	7.83234e-42	88.7329	-0.0188187	0.435354	T	C	rs7677415
4:108620460:T:C	T	C	4:108620460	17.918	-0.280697	0.0862973	-3.25267	0.00114327	0.0103227	34	chr4	108619501	108621560	-0.750181	7.93916	-26.8131	1.73417e-43	7.83234e-42	88.7329	0.0266024	0.348746	T	C	rs3796935
4:109921728:A:C	A	C	4:109921728	6.40984	-0.425925	0.110565	-3.85225	0.000117038	0.00157139	18	chr4	109920801	109922500	0.779569	7.89062	17.6935	7.00412e-28	5.62312e-27	52.8189	0.0400279	0.425686	C	A	rs2024114
4:110071622:C:G	C	G	4:110071622	3	-0.594007	0.180678	-3.28765	0.00101026	0.00938651	11	chr4	110071011	110072140	-0.0596348	6.08513	-1.29208	0.199796	0.222819	-7.31613	0.00428867	0.96036	G	C	rs62325296
4:110071664:C:G	C	G	4:110071664	3.22951	-0.482016	0.171807	-2.80556	0.00502291	0.0333952	9	chr4	110071011	110072140	-0.0596348	6.08513	-1.29208	0.199796	0.222819	-7.31613	0.00428867	0.96036	G	C	rs60282733
4:110306521:G:A	G	A	4:110306521	3.64754	0.574979	0.154889	3.71221	0.000205458	0.00252948	19	chr4	110306101	110307120	0.208044	6.25196	2.93613	0.00446711	0.00585594	-4.02865	-0.123434	0.0116061	A	G	rs1487261
4:112231334:G:A	G	A	4:112231334	6.4918	-0.424316	0.108248	-3.91986	8.85998e-05	0.0012515	28	chr4	112230481	112233280	-0.0981532	9.13582	-4.49993	2.12149e-05	3.35351e-05	1.03611	-0.0236604	0.284893	G	A	rs2280499
4:112309384:G:A	G	A	4:112309384	5.7377	0.327166	0.116627	2.80524	0.00502795	0.0334175	21	chr4	112309001	112310090	-1.53955	6.17779	-20.8694	7.42285e-32	8.53641e-31	62.05	-0.0552416	0.0927811	A	G	rs6855562
4:112637446:A:G	A	G	4:112637446	24.0164	-0.835831	0.0560975	-14.8996	3.31539e-50	6.57973e-47	33	chr4	112636291	112638090	-0.538305	8.36498	-17.698	2.19776e-30	2.2004e-29	58.4409	-0.097749	0.0153321	A	G	rs13146963
4:113831653:C:T	C	T	4:113831653	4.92623	-0.440574	0.131206	-3.35789	0.000785404	0.007652	8	chr4	113831201	113832300	-1.29582	5.76913	-21.4467	3.08918e-36	5.57684e-35	71.9777	-0.218497	0.0216164	C	T	rs9918007
4:113849865:G:C	G	C	4:113849865	2.93443	-0.814612	0.269813	-3.01917	0.00253467	0.0195427	7	chr4	113849371	113850460	-1.55824	5.64901	-28.4997	1.55606e-45	9.35103e-44	93.4571	-0.172812	0.185434	G	C	rs4476600
4:113850019:T:C	T	C	4:113850019	8.06557	-0.639707	0.0971606	-6.58402	4.57884e-11	2.39767e-09	32	chr4	113849371	113850460	-1.55824	5.64901	-28.4997	1.55606e-45	9.35103e-44	93.4571	-0.285912	2.29753e-07	T	C	rs6834503
4:116354386:A:G	A	G	4:116354386	1.65574	-3.84129	0.609173	-6.30574	2.86828e-10	1.33624e-08	6	chr4	116354111	116354580	-0.94213	3.8765	-10.979	4.96076e-18	1.90389e-17	29.8881	0.303999	0.00245866	G	A	rs11946531
4:117745510:G:A	G	A	4:117745510	8.30328	-0.625966	0.0962842	-6.50123	7.96647e-11	4.05391e-09	25	chr4	117745221	117746140	-2.42046	5.10478	-32.4883	5.239e-50	6.42372e-48	103.766	-0.286918	2.26891e-08	G	A	rs2012723
4:117745668:T:C	T	C	4:117745668	6.05738	-0.619293	0.114307	-5.41781	6.03319e-08	1.88262e-06	25	chr4	117745221	117746140	-2.42046	5.10478	-32.4883	5.239e-50	6.42372e-48	103.766	-0.289316	6.847e-08	T	C	rs7688820
4:117908594:G:A	G	A	4:117908594	4.9918	-1.39613	0.14123	-9.88549	4.81207e-23	1.15061e-20	18	chr4	117908161	117909260	-2.06295	5.31954	-24.6384	3.06936e-38	6.98093e-37	76.7257	0.418845	6.72174e-07	A	G	rs28558955
4:118278724:G:T	G	T	4:118278724	13.5328	-0.268374	0.0727902	-3.68695	0.000226954	0.00274138	28	chr4	118277911	118279840	-0.754296	7.6765	-20.6597	4.57103e-35	7.2674e-34	69.2715	0.0668741	0.0562492	T	G	rs1573955
4:118278735:G:C	G	C	4:118278735	3.21311	-0.520832	0.175254	-2.97186	0.00295997	0.0221591	5	chr4	118277911	118279840	-0.754296	7.6765	-20.6597	4.57103e-35	7.2674e-34	69.2715	0.0765084	0.369783	C	G	rs7678308
4:118557518:C:T	C	T	4:118557518	2.87705	0.746243	0.189005	3.94827	7.87176e-05	0.00113452	10	chr4	118556931	118557970	-0.473966	5.81734	-8.07993	3.68591e-12	9.43061e-12	16.3809	-0.115585	0.127493	T	C	rs150607489
4:118685308:G:A	G	A	4:118685308	5.7459	-0.430454	0.119011	-3.61691	0.000298141	0.00343807	11	chr4	118684631	118686620	-0.558374	8.05724	-18.4667	1.21047e-31	1.36643e-30	61.3535	0.0281033	0.472722	A	G	rs74722753
4:118981909:C:T	C	T	4:118981909	15.7951	0.363183	0.0923479	3.93277	8.39718e-05	0.00119634	31	chr4	118980521	118982610	-2.27047	7.69566	-20.3701	1.07807e-28	9.27201e-28	54.8938	-0.0115708	0.729643	C	T	rs1847
4:118981925:G:A	G	A	4:118981925	14.7951	0.256087	0.0692271	3.69923	0.000216259	0.00263754	34	chr4	118980521	118982610	-2.27047	7.69566	-20.3701	1.07807e-28	9.27201e-28	54.8938	0.0575926	0.107876	A	G	rs1846
4:119212737:T:C	T	C	4:119212737	10.6066	0.496787	0.0838371	5.92562	3.11122e-09	1.23986e-07	24	chr4	119211611	119213820	-0.908098	8.45034	-21.668	1.04027e-31	1.18083e-30	61.7816	-0.0785741	0.0176311	C	T	rs6833072
4:119370926:T:A	T	A	4:119370926	2.88525	0.94212	0.188569	4.99616	5.84837e-07	1.49957e-05	15	chr4	119370231	119371590	-2.93025	5.40126	-32.8651	1.03761e-44	5.54339e-43	91.7443	-0.538508	3.61745e-12	A	T	rs10002914
4:119370952:G:C	G	C	4:119370952	4.63934	1.03141	0.139624	7.38708	1.50086e-13	1.20105e-11	20	chr4	119370231	119371590	-2.93025	5.40126	-32.8651	1.03761e-44	5.54339e-43	91.7443	-0.538508	3.61745e-12	C	G	rs9991221
4:119371078:A:T	A	T	4:119371078	5.66393	0.701369	0.134041	5.23249	1.6724e-07	4.79286e-06	19	chr4	119370231	119371590	-2.93025	5.40126	-32.8651	1.03761e-44	5.54339e-43	91.7443	0.283279	0.000634232	A	T	rs6840053
4:119371101:A:G	A	G	4:119371101	10.2131	1.29797	0.0927985	13.987	1.87233e-44	2.32239e-41	26	chr4	119370231	119371590	-2.93025	5.40126	-32.8651	1.03761e-44	5.54339e-43	91.7443	-0.538508	3.61745e-12	G	A	rs10013652
4:119395531:T:G	T	G	4:119395531	3.5082	-0.701286	0.160188	-4.37789	1.19833e-05	0.000224147	19	chr4	119395121	119396780	-1.22155	6.39218	-18.8541	3.61592e-30	3.54803e-29	58.0736	0.108053	0.0751388	G	T	rs28572238
4:119395795:A:T	A	T	4:119395795	8.82787	-0.754605	0.0941482	-8.01507	1.10074e-15	1.09775e-13	25	chr4	119395121	119396780	-1.22155	6.39218	-18.8541	3.61592e-30	3.54803e-29	58.0736	0.108053	0.0751388	T	A	rs28714195
4:119454675:C:T	C	T	4:119454675	3.04918	-0.807354	0.17734	-4.55257	5.29939e-06	0.000109668	18	chr4	119454021	119456190	0.0335133	8.72719	1.22383	0.224365	0.24871	-7.40135	0.0775467	0.00452029	T	C	rs28714318
4:119748995:T:A	T	A	4:119748995	1.68852	2.43295	0.405529	5.99945	1.97981e-09	8.08463e-08	6	chr4	119748911	119751340	-1.73481	6.60976	-22.4277	8.21163e-32	9.40238e-31	62.0678	-0.022515	0.499309	A	T	rs2583597
4:119898394:C:T	C	T	4:119898394	2.36066	-0.763044	0.255971	-2.98097	0.00287333	0.0216669	5	chr4	119897361	119899450	-2.28689	5.64505	-33.097	1.19611e-50	1.62066e-48	105.242	0.15507	0.133983	T	C	rs17007394
4:121697011:A:G	A	G	4:121697011	8.96721	0.450254	0.102289	4.40178	1.07366e-05	0.000204295	28	chr4	121695641	121698090	0.794998	8.13565	24.7253	8.2894e-41	2.58091e-39	82.5446	-0.151887	0.00131122	G	A	rs28651243
4:122733009:T:G	T	G	4:122733009	1.70492	0.932884	0.310016	3.00915	0.00261983	0.020059	5	chr4	122731701	122733620	-0.240315	8.96791	-7.48794	1.35198e-10	3.10886e-10	12.8643	-0.145912	0.137012	G	T	rs28465655
4:122922586:A:G	A	G	4:122922586	3.17213	0.508341	0.174808	2.908	0.00363748	0.0261323	8	chr4	122921641	122923960	-0.199514	8.39313	-7.67088	2.46087e-11	5.95544e-11	14.4918	-0.0963144	0.00648258	G	A	rs77088263
4:125527962:T:C	T	C	4:125527962	5.18033	0.416584	0.125003	3.3326	0.000860381	0.00824089	17	chr4	125527281	125528630	-1.17434	5.23881	-19.6621	1.5375e-33	2.10598e-32	65.7399	-0.00321997	0.960981	C	T	rs17009937
4:126992172:C:G	C	G	4:126992172	11.5246	-0.550261	0.080023	-6.87629	6.14306e-12	3.75124e-10	32	chr4	126991341	126993120	0.0821562	7.53894	2.05427	0.0429911	0.0514937	-6.06975	-0.154849	0.00283274	C	G	rs36096326
4:129497478:C:A	C	A	4:129497478	1.78689	-1.12199	0.298905	-3.75367	0.000174263	0.00219303	6	chr4	129497391	129497700	-1.48689	3.77704	-12.5814	2.1772e-20	9.85382e-20	35.4041	-0.247036	0.0794237	C	A	rs583064
4:130077393:G:A	G	A	4:130077393	2.67213	-1.47207	0.213709	-6.88818	5.65114e-12	3.47221e-10	15	chr4	130077021	130077660	-1.19682	4.23346	-14.1237	4.17208e-24	2.47004e-23	43.9195	0.474745	2.17354e-09	A	G	rs10030169
4:132026476:G:C	G	C	4:132026476	3.29508	-0.870091	0.287753	-3.02375	0.00249665	0.0193096	10	chr4	132025711	132026890	-1.55725	5.6332	-26.4664	4.70544e-43	1.98243e-41	87.732	0.0573464	0.342045	C	G	rs35863462
4:132026480:T:C	T	C	4:132026480	3.02459	-0.483602	0.177744	-2.72078	0.00651276	0.0408382	12	chr4	132025711	132026890	-1.55725	5.6332	-26.4664	4.70544e-43	1.98243e-41	87.732	0.0543639	0.190611	C	T	rs72675723
4:133969573:T:C	T	C	4:133969573	4.13115	-1.29006	0.156982	-8.21787	2.07156e-16	2.39025e-14	14	chr4	133968951	133970090	-0.0377094	6.79739	-0.710064	0.479687	0.508514	-7.89761	0.352235	0.000103481	C	T	rs76920092
4:133969715:A:G	A	G	4:133969715	5.15574	-0.841267	0.163736	-5.13795	2.77752e-07	7.59266e-06	24	chr4	133968951	133970090	-0.0377094	6.79739	-0.710064	0.479687	0.508514	-7.89761	0.222382	0.000355004	G	A	rs56201618
4:137212848:A:G	A	G	4:137212848	1.7623	1.42742	0.313777	4.54916	5.38617e-06	0.000110886	7	chr4	137212751	137212870	-0.338079	3.61134	-3.17468	0.00208323	0.00280645	-3.33567	-0.857015	1.50708e-08	G	A	rs17049421
4:137762763:G:T	G	T	4:137762763	3.16393	0.568843	0.170406	3.33817	0.000843332	0.00809713	17	chr4	137762611	137762950	-1.29064	4.18795	-14.6031	5.46308e-25	3.4605e-24	45.9608	-0.178885	0.00663167	T	G	rs6820378
4:138911055:A:C	A	C	4:138911055	9.68033	-0.55601	0.0878634	-6.32812	2.48166e-10	1.16433e-08	30	chr4	138910021	138912160	-0.518113	7.39255	-14.5383	7.18032e-25	4.50981e-24	45.6864	0.117734	0.0063412	C	A	rs28612738
4:138919306:C:T	C	T	4:138919306	3.95902	-1.51525	0.162803	-9.30725	1.31181e-20	2.38846e-18	24	chr4	138918901	138919640	-0.135798	5.28337	-2.42681	0.0173238	0.0215498	-5.27296	-0.408176	5.4229e-11	C	T	rs6832685
4:139623269:T:C	T	C	4:139623269	2.37705	-0.769115	0.215678	-3.56604	0.000362413	0.00402713	12	chr4	139622771	139623600	0.0457982	5.64525	0.761699	0.448327	0.477375	-7.85956	-0.293329	4.78463e-08	T	C	rs706338
4:139628325:A:G	A	G	4:139628325	4.43443	0.506665	0.13921	3.63958	0.000273087	0.00318805	12	chr4	139627791	139628880	0.646534	6.1814	8.57942	1.72318e-12	4.51031e-12	17.2382	-0.0804358	0.189774	G	A	rs706344
4:139816495:A:T	A	T	4:139816495	2.29508	-0.745428	0.221057	-3.3721	0.000745967	0.00733257	12	chr4	139815611	139817000	-0.597325	6.72982	-10.2719	5.31058e-16	1.77227e-15	25.2816	-0.0583243	0.233408	T	A	rs795994
4:140004716:G:A	G	A	4:140004716	4.2459	0.590608	0.142738	4.13772	3.50773e-05	0.000572017	15	chr4	140004001	140005440	-0.947144	5.96517	-18.2479	2.7421e-31	2.9864e-30	60.532	-0.0310159	0.422052	A	G	rs1877075
4:143184856:A:G	A	G	4:143184856	3.95082	-1.09657	0.153289	-7.15361	8.45234e-13	5.93282e-11	24	chr4	143183691	143187350	-0.294085	8.5082	-11.2802	1.24469e-18	4.98584e-18	31.2734	-0.0427816	0.0757518	A	G	rs62330278
4:143412015:C:T	C	T	4:143412015	5.33607	0.344501	0.124253	2.77258	0.00556145	0.0361877	9	chr4	143410731	143412820	-0.17612	8.20631	-6.45264	6.25162e-09	1.27958e-08	9.00147	-0.172252	0.0257197	T	C	rs72949180
4:143667657:A:C	A	C	4:143667657	1.95902	-3.49476	0.453872	-7.69988	1.36198e-14	1.19075e-12	9	chr4	143667231	143668400	-1.25639	5.46773	-17.9355	8.90488e-31	9.2439e-30	59.3485	0.352763	0.000700983	C	A	rs72940251
4:144556897:C:G	C	G	4:144556897	4.7541	0.473372	0.131839	3.59053	0.00033001	0.00373184	17	chr4	144556201	144557610	-2.00893	5.83645	-24.8552	1.28538e-36	2.42519e-35	73.0704	-0.253359	3.28709e-05	G	C	rs1813903
4:146522385:C:T	C	T	4:146522385	17.3852	0.275704	0.0640673	4.30335	1.68238e-05	0.000301612	24	chr4	146520171	146523350	-0.185046	8.59631	-7.38047	9.38632e-11	2.1809e-10	13.1616	-0.00607888	0.737468	T	C	rs41398848
4:146639259:T:C	T	C	4:146639259	2.17213	-0.771374	0.238559	-3.23348	0.00122292	0.0108883	7	chr4	146636771	146639880	0.493841	7.2151	12.9714	6.19487e-22	3.13143e-21	38.9001	0.0904689	0.0843178	C	T	rs13152799
4:148445523:G:T	G	T	4:148445523	2.82787	-0.556948	0.18335	-3.03763	0.00238449	0.0186163	17	chr4	148441541	148446410	0.130309	9.0344	3.95489	0.000181975	0.000267301	-1.00281	0.00275066	0.902228	T	G	rs112737912
4:148445529:A:C	A	C	4:148445529	3.21311	-0.511162	0.166998	-3.06089	0.00220679	0.0175259	19	chr4	148441541	148446410	0.130309	9.0344	3.95489	0.000181975	0.000267301	-1.00281	-0.00926168	0.705554	C	A	rs62332390
4:150150933:A:T	A	T	4:150150933	1.79508	0.941897	0.288592	3.26377	0.00109942	0.00999978	7	chr4	150149341	150151520	0.483462	6.92285	7.56655	1.50315e-10	3.44559e-10	12.7936	-0.103213	0.127853	T	A	rs9997755
4:152681522:A:C	A	C	4:152681522	2.62295	-1.21604	0.214022	-5.68182	1.33267e-08	4.76542e-07	9	chr4	152680861	152681880	-1.01885	5.18317	-12.0753	1.35197e-19	5.78543e-19	33.5575	-0.757241	0.000917285	A	C	rs4696337
4:152779350:G:A	G	A	4:152779350	3.54918	0.472752	0.156083	3.02885	0.00245489	0.019061	20	chr4	152778211	152780820	-0.0142295	8.59079	-0.605731	0.546291	0.574064	-7.96676	0.00804653	0.646196	A	G	rs12509964
4:153083880:G:A	G	A	4:153083880	5.28689	-0.751859	0.125093	-6.01042	1.85038e-09	7.61879e-08	23	chr4	153083081	153084290	-0.536544	6.38717	-10.7691	1.30583e-17	4.87082e-17	28.9188	0.137486	0.000163598	A	G	rs1516684
4:153083896:C:A	C	A	4:153083896	5.17213	-0.680597	0.125676	-5.41551	6.1115e-08	1.90406e-06	24	chr4	153083081	153084290	-0.536544	6.38717	-10.7691	1.30583e-17	4.87082e-17	28.9188	0.136445	0.000247866	A	C	rs1516683
4:155403996:G:A	G	A	4:155403996	9.51639	-0.323697	0.0875069	-3.6991	0.000216362	0.00263754	31	chr4	155403201	155404370	-0.721877	5.62388	-14.5315	7.38941e-25	4.63773e-24	45.6575	0.0677996	0.107059	A	G	rs10025756
4:155667816:G:A	G	A	4:155667816	6.17213	0.321926	0.111752	2.88073	0.00396759	0.027952	22	chr4	155666701	155668770	-0.403511	7.28193	-7.53589	1.2635e-10	2.912e-10	12.9426	0.0491416	0.191587	A	G	rs75795010
4:155953697:G:T	G	T	4:155953697	2.08197	0.777607	0.242587	3.20547	0.00134842	0.0117683	10	chr4	155952741	155954190	0.549191	6.93835	10.6504	4.78968e-17	1.71868e-16	27.6541	-0.297099	1.16467e-05	T	G	rs7671674
4:156010649:C:T	C	T	4:156010649	2.41803	0.675565	0.216812	3.1159	0.00183384	0.01512	7	chr4	156010191	156011100	-1.24595	4.58013	-16.987	3.42695e-29	3.07443e-28	55.6811	-0.246037	0.0162709	T	C	rs61346109
4:156971889:G:A	G	A	4:156971889	1.78689	-3.54908	0.82011	-4.32756	1.50771e-05	0.00027401	5	chr4	156968501	156972760	0.10704	8.029	3.94754	0.000161128	0.000237665	-0.915066	0.0863127	0.0857717	A	G	rs28999109
4:157076225:T:C	T	C	4:157076225	7.05738	-0.309685	0.102925	-3.00884	0.00262244	0.0200713	28	chr4	157075521	157076950	-0.103243	6.81539	-2.27981	0.0250981	0.0307596	-5.60142	0.103439	0.00327281	C	T	rs3822160
4:157214080:A:T	A	T	4:157214080	3.31967	-0.536432	0.163839	-3.27415	0.00105982	0.00972855	19	chr4	157213911	157214210	-0.859425	3.73252	-10.7573	1.37894e-17	5.13484e-17	28.8642	-0.0479641	0.587733	A	T	rs13119286
4:157220673:T:C	T	C	4:157220673	2.94262	-3.68493	0.409961	-8.98849	2.50661e-19	4.0444e-17	17	chr4	157219351	157225970	-0.455264	9.08452	-19.0108	1.62445e-32	2.00221e-31	63.3714	0.00786962	0.818682	C	T	rs144171462
4:157509395:C:T	C	T	4:157509395	4.03279	0.573466	0.143926	3.98445	6.76375e-05	0.00100776	24	chr4	157508891	157510210	0.659008	6.79237	13.9369	9.2822e-24	5.35662e-23	43.1166	0.096707	0.0827205	C	T	rs12507865
4:157509405:T:G	T	G	4:157509405	3.98361	0.63743	0.145284	4.38747	1.14678e-05	0.00021593	25	chr4	157508891	157510210	0.659008	6.79237	13.9369	9.2822e-24	5.35662e-23	43.1166	0.096707	0.0827205	T	G	rs12511941
4:157509434:T:C	T	C	4:157509434	1.83607	-0.981383	0.283548	-3.46108	0.00053802	0.00558157	7	chr4	157508891	157510210	0.659008	6.79237	13.9369	9.2822e-24	5.35662e-23	43.1166	-0.0500477	0.590202	C	T	rs72689015
4:157509491:C:T	C	T	4:157509491	5.12295	0.4544	0.123778	3.67109	0.000241514	0.00287673	27	chr4	157508891	157510210	0.659008	6.79237	13.9369	9.2822e-24	5.35662e-23	43.1166	0.096707	0.0827205	C	T	rs17247935
4:159685388:T:C	T	C	4:159685388	2.46721	0.836501	0.215373	3.88397	0.000102764	0.00141531	8	chr4	159684921	159686120	-1.32408	5.72184	-12.7423	5.29709e-19	2.17859e-18	32.3656	-0.179312	0.105968	C	T	rs58363426
4:160353748:A:T	A	T	4:160353748	2.13115	-0.756728	0.239008	-3.16612	0.00154485	0.013181	9	chr4	160352231	160354080	-2.23204	5.19498	-21.7586	7.50569e-32	8.62732e-31	62.1078	0.309971	0.000172439	T	A	rs294506
4:160353781:C:A	C	A	4:160353781	2.64754	-0.563428	0.196916	-2.86126	0.00421967	0.0292513	11	chr4	160352231	160354080	-2.23204	5.19498	-21.7586	7.50569e-32	8.62732e-31	62.1078	0.309971	0.000172439	A	C	rs294505
4:162131676:A:G	A	G	4:162131676	1.67213	1.19264	0.326889	3.64846	0.000263816	0.00309919	5	chr4	162131291	162131840	-1.36259	4.61765	-14.7193	1.654e-24	1.01102e-23	44.9037	-0.379929	0.000494867	G	A	rs17042012
4:162131710:A:G	A	G	4:162131710	1.68033	1.60572	0.34674	4.6309	3.64082e-06	7.86244e-05	5	chr4	162131291	162131840	-1.36259	4.61765	-14.7193	1.654e-24	1.01102e-23	44.9037	-0.379929	0.000494867	G	A	rs78020025
4:162152017:A:G	A	G	4:162152017	2.0082	1.0156	0.260054	3.90533	9.40957e-05	0.00131509	8	chr4	162151571	162152530	-0.767008	5.27502	-10.5998	2.85701e-17	1.04172e-16	28.1348	-0.180701	0.0407326	G	A	rs1388840
4:163333270:C:A	C	A	4:163333270	1.95082	-0.983125	0.269984	-3.64142	0.000271137	0.00317088	6	chr4	163331291	163333480	-0.369628	7.33318	-7.76041	2.76109e-11	6.65948e-11	14.4154	-0.0104769	0.864281	C	A	rs4518200
4:163494640:G:A	G	A	4:163494640	7.47541	-0.30448	0.101449	-3.00131	0.00268825	0.0204881	14	chr4	163494051	163495980	0.0358998	8.17563	1.23125	0.221593	0.2458	-7.3923	-0.0262525	0.416252	A	G	rs2276978
4:163544594:A:G	A	G	4:163544594	5.22131	-0.775866	0.145008	-5.35049	8.7716e-08	2.64964e-06	24	chr4	163544001	163544980	-0.077242	5.80189	-1.45928	0.148138	0.167732	-7.08867	-0.19931	0.000248248	A	G	rs12508980
4:163989064:A:C	A	C	4:163989064	5	-0.65335	0.128561	-5.08202	3.7344e-07	9.93389e-06	21	chr4	163988401	163989470	-1.30947	5.87659	-19.9967	4.66842e-34	6.71124e-33	66.9373	0.142202	0.00359371	C	A	rs3967465
4:164956811:T:C	T	C	4:164956811	2.40164	0.891475	0.215466	4.13742	3.51235e-05	0.000572299	13	chr4	164956281	164958070	-0.756506	7.58717	-21.8962	6.83425e-37	1.33135e-35	73.4927	0.109408	0.00119379	C	T	rs6848637
4:164956838:G:T	G	T	4:164956838	6.27869	0.328366	0.109298	3.00433	0.00266168	0.0203168	31	chr4	164956281	164958070	-0.756506	7.58717	-21.8962	6.83425e-37	1.33135e-35	73.4927	-0.0593096	0.0661849	G	T	rs9762579
4:165800511:A:T	A	T	4:165800511	3.27049	-1.0242	0.205792	-4.97686	6.46247e-07	1.63173e-05	20	chr4	165799961	165800790	-1.54089	4.39104	-17.6805	2.3498e-30	2.34644e-29	58.3737	0.249348	0.00400298	T	A	rs898394
4:165800516:T:C	T	C	4:165800516	1.82787	-2.62935	0.388728	-6.76398	1.3425e-11	7.59066e-10	7	chr4	165799961	165800790	-1.54089	4.39104	-17.6805	2.3498e-30	2.34644e-29	58.3737	0.22496	0.0855472	C	T	rs72693752
4:166166068:A:G	A	G	4:166166068	9.46721	-0.295676	0.0879774	-3.36081	0.000777129	0.00758756	27	chr4	166165541	166166800	-0.409234	6.25455	-8.73738	1.70855e-13	4.79143e-13	19.4422	0.143309	1.99473e-05	G	A	rs2874824
4:166630023:A:C	A	C	4:166630023	4.22951	0.58218	0.14166	4.10971	3.9616e-05	0.000637647	19	chr4	166629371	166630600	-2.43483	5.01838	-34.6145	3.32437e-52	5.98798e-50	108.822	-0.120805	0.0141555	C	A	rs7658952
4:166996381:G:A	G	A	4:166996381	10.3033	-0.249918	0.0847095	-2.95029	0.00317476	0.0234835	17	chr4	166995641	166997170	-2.0987	5.75068	-31.2236	1.21704e-48	1.1834e-46	100.62	-0.0579858	0.10011	G	A	rs728112
4:168077177:A:G	A	G	4:168077177	4.63115	0.617184	0.192988	3.19804	0.00138365	0.0120017	26	chr4	168076761	168077630	-0.0292253	5.38727	-0.589345	0.557177	0.58464	-7.97661	-0.10242	0.0425204	G	A	rs4129181
4:168408821:T:G	T	G	4:168408821	4.63934	-1.33931	0.148324	-9.02962	1.72261e-19	2.87285e-17	11	chr4	168407531	168409570	-0.591821	6.86398	-5.85102	2.14829e-07	3.93654e-07	5.61414	0.206303	0.000289705	G	T	rs62334122
4:169486305:T:C	T	C	4:169486305	1.84426	0.836502	0.278044	3.00852	0.00262521	0.0200771	7	chr4	169485901	169486760	0.168415	4.98607	2.46743	0.0155944	0.01948	-5.17904	0.00185271	0.987126	C	T	rs4475108
4:170427964:T:C	T	C	4:170427964	1.63934	0.95109	0.324446	2.93142	0.00337411	0.0246732	5	chr4	170427401	170429270	-2.95949	5.59994	-42.4734	2.05236e-59	1.88313e-56	125.359	-0.0144797	0.84932	C	T	rs10520184
4:171813229:T:G	T	G	4:171813229	1.79508	0.786597	0.286705	2.74358	0.00607739	0.0386557	6	chr4	171812371	171814190	-0.754556	6.7192	-9.05395	6.5652e-13	1.76984e-12	18.2699	0.192029	0.0604165	T	G	rs13107127
4:173168796:C:G	C	G	4:173168796	2.36885	-6.88547	0.730059	-9.4314	4.0465e-21	7.64827e-19	8	chr4	173167831	173171340	0.385955	8.63117	16.3895	3.62164e-28	2.98324e-27	53.3123	0.0395475	0.28569	G	C	rs188474717
4:173448250:A:T	A	T	4:173448250	2.93443	1.06559	0.189118	5.63453	1.75541e-08	6.16598e-07	15	chr4	173448061	173449360	-0.885708	5.76749	-13.8191	1.54009e-23	8.74092e-23	42.6082	-0.298318	5.19234e-08	T	A	rs1530304
4:175834201:A:C	A	C	4:175834201	2.97541	0.598383	0.179723	3.32947	0.000870099	0.00830591	14	chr4	175833371	175835100	-0.215783	6.62794	-4.80911	6.40934e-06	1.05229e-05	2.19718	-0.158929	0.000526496	C	A	rs28621852
4:176195628:T:C	T	C	4:176195628	8.79508	0.739291	0.0945884	7.81587	5.45838e-15	5.05029e-13	21	chr4	176194841	176196380	-0.242652	7.69112	-8.29505	1.35192e-12	3.566e-12	17.3799	0.00200683	0.946897	T	C	rs4565028
4:177309826:G:T	G	T	4:177309826	3.93443	-0.729078	0.266027	-2.74061	0.00613252	0.0388837	11	chr4	177309051	177310850	-0.126194	7.23749	-3.81453	0.000256476	0.000372318	-1.35889	0.0302747	0.644414	T	G	rs34403901
4:178306726:A:G	A	G	4:178306726	2.32787	1.22986	0.232332	5.29357	1.19952e-07	3.51635e-06	11	chr4	178306281	178307230	1.02974	6.32278	13.1084	5.90415e-20	2.59318e-19	34.5342	-0.264577	0.00159927	G	A	rs1567474
4:178365567:G:A	G	A	4:178365567	1.67213	-1.15174	0.351201	-3.27944	0.00104012	0.00959656	6	chr4	178365201	178366160	-1.66646	4.59009	-17.3764	1.65982e-28	1.40735e-27	54.1876	0.449158	0.00285797	A	G	rs7666286
4:178784702:G:A	G	A	4:178784702	1.86885	1.1304	0.286269	3.94872	7.85686e-05	0.00113319	6	chr4	178784241	178784950	-0.172091	5.22195	-2.30698	0.0234638	0.0288388	-5.54208	-0.61917	8.1429e-07	A	G	rs73866010
4:179006855:G:A	G	A	4:179006855	3.7377	-0.914753	0.161587	-5.66106	1.50442e-08	5.34111e-07	9	chr4	179006221	179007570	-2.49165	5.57005	-29.617	3.66271e-42	1.36257e-40	85.8549	0.192678	0.0053653	A	G	rs13126891
4:180599029:G:A	G	A	4:180599029	5.27869	0.378062	0.12211	3.09608	0.00196096	0.0159105	23	chr4	180598761	180599580	-1.4998	4.46122	-20.027	4.19368e-34	6.05421e-33	67.045	-0.178669	0.00949617	A	G	rs1422504
4:182068048:C:T	C	T	4:182068048	1.59836	0.896905	0.332138	2.7004	0.00692571	0.0428987	5	chr4	182067741	182068180	-0.0785362	4.53427	-0.89538	0.373088	0.401789	-7.74849	0.288655	0.00028517	C	T	rs2609551
4:182179353:A:G	A	G	4:182179353	2.55738	-2.12101	0.252975	-8.38428	5.1038e-17	6.33062e-15	12	chr4	182178501	182180000	1.12997	6.53427	15.896	2.06383e-24	1.25141e-23	44.8455	0.147452	0.206061	G	A	rs7662093
4:184649399:T:C	T	C	4:184649399	7.85246	-0.360089	0.0976935	-3.6859	0.000227893	0.00274606	25	chr4	184647861	184650630	0.19963	8.39579	7.59856	3.43747e-11	8.2378e-11	14.1596	0.0583645	0.00522817	C	T	rs113420705
4:184649542:G:A	G	A	4:184649542	10.9344	-0.24332	0.0815775	-2.98269	0.00285725	0.0215773	24	chr4	184647861	184650630	0.19963	8.39579	7.59856	3.43747e-11	8.2378e-11	14.1596	0.0265199	0.256557	A	G	rs116609630
4:184734438:G:T	G	T	4:184734438	6.16393	0.30307	0.110613	2.73992	0.00614545	0.0389533	29	chr4	184732861	184735080	-0.135465	8.23748	-5.30398	8.705e-07	1.52334e-06	4.14492	0.0512335	0.00385031	G	T	rs7699915
4:184826022:G:A	G	A	4:184826022	8.51639	-0.301219	0.0931026	-3.23534	0.00121497	0.0108468	27	chr4	184824961	184826990	-0.0745193	7.65206	-1.95389	0.0539701	0.0640431	-6.264	0.00228098	0.949945	A	G	rs116375145
4:185203854:C:T	C	T	4:185203854	1.61475	-0.949373	0.33006	-2.87637	0.00402283	0.028201	5	chr4	185203101	185204880	-0.339146	7.84343	-13.1588	2.71717e-22	1.40828e-21	39.7272	0.0334546	0.467816	T	C	rs149134676
4:185203864:G:A	G	A	4:185203864	1.59836	-0.974004	0.33493	-2.90808	0.00363659	0.0261323	5	chr4	185203101	185204880	-0.339146	7.84343	-13.1588	2.71717e-22	1.40828e-21	39.7272	0.0334546	0.467816	A	G	rs143298661
4:185425901:G:A	G	A	4:185425901	6.58197	-1.08674	0.11438	-9.5011	2.07679e-21	4.08079e-19	25	chr4	185424951	185426720	-0.190147	7.87799	-6.66018	2.47537e-09	5.20852e-09	9.91756	-0.0792689	0.0153306	G	A	rs2289720
4:185425919:G:C	G	C	4:185425919	11.3197	-0.244138	0.0798547	-3.05728	0.00223356	0.0176814	28	chr4	185424951	185426720	-0.190147	7.87799	-6.66018	2.47537e-09	5.20852e-09	9.91756	-0.0844092	0.0123004	G	C	rs11132303
4:185839307:G:A	G	A	4:185839307	1.80328	-0.961524	0.287924	-3.33951	0.000839254	0.00806188	7	chr4	185838601	185840420	1.51463	7.31515	26.8366	1.27255e-37	2.69437e-36	75.4475	0.193767	0.00138713	A	G	rs35638116
4:186144770:A:G	A	G	4:186144770	4.2623	-0.508147	0.140334	-3.62097	0.000293502	0.0033885	19	chr4	186144011	186145910	0.282273	7.76378	8.15482	2.60036e-12	6.7207e-12	16.7283	-0.0829411	0.0107606	A	G	rs2310392
4:186191303:T:C	T	C	4:186191303	5.02459	0.405387	0.127418	3.18156	0.00146486	0.012596	16	chr4	186190191	186192720	0.167594	7.83492	5.23945	1.13522e-06	1.97014e-06	3.8852	-0.0369249	0.401727	T	C	rs13102719
4:186191475:G:C	G	C	4:186191475	3.54098	-0.815319	0.159072	-5.12548	2.96784e-07	8.06845e-06	23	chr4	186190191	186192720	0.167594	7.83492	5.23945	1.13522e-06	1.97014e-06	3.8852	0.0968089	0.00366648	C	G	rs7663027
4:186482225:T:C	T	C	4:186482225	2.01639	1.71556	0.452798	3.78881	0.000151372	0.00194963	8	chr4	186482041	186482730	-0.526255	5.46609	-5.7507	2.24309e-07	4.10507e-07	5.53123	0.174079	0.00018239	T	C	rs11132398
4:186651919:A:C	A	C	4:186651919	5.08197	0.645788	0.127765	5.05449	4.31548e-07	1.13588e-05	19	chr4	186650871	186652520	-0.285753	6.92434	-7.93411	7.26294e-12	1.82222e-11	15.7057	0.0459851	0.301765	A	C	rs328432
4:186827470:G:A	G	A	4:186827470	1.54098	-1.58496	0.38218	-4.14716	3.36632e-05	0.000553014	5	chr4	186827051	186827570	-1.03533	4.46712	-10.2112	7.25001e-16	2.39728e-15	24.9723	0.433057	2.87552e-08	A	G	rs1030598
4:189940928:T:C	T	C	4:189940928	11.0656	0.453709	0.0935702	4.84886	1.24173e-06	2.96551e-05	28	chr4	189939891	189941770	0.0874776	8.28649	3.25239	0.00163674	0.00222445	-3.1104	-0.0265874	0.324998	C	T	rs1138726
4:189940929:C:G	C	G	4:189940929	7.66393	0.505176	0.127795	3.953	7.71771e-05	0.00111637	19	chr4	189939891	189941770	0.0874776	8.28649	3.25239	0.00163674	0.00222445	-3.1104	-0.0254398	0.522574	G	C	rs2411528
4:189940948:C:T	C	T	4:189940948	5.7377	0.858209	0.121437	7.06711	1.58196e-12	1.05709e-10	19	chr4	189939891	189941770	0.0874776	8.28649	3.25239	0.00163674	0.00222445	-3.1104	-0.0253101	0.535801	T	C	rs4145513
4:189940971:A:G	A	G	4:189940971	4.22951	0.966601	0.168136	5.74892	8.98162e-09	3.31935e-07	18	chr4	189939891	189941770	0.0874776	8.28649	3.25239	0.00163674	0.00222445	-3.1104	-0.0303459	0.421177	G	A	rs4263440
4:189940987:C:T	C	T	4:189940987	3.22131	1.09257	0.182092	6.00011	1.97189e-09	8.0689e-08	17	chr4	189939891	189941770	0.0874776	8.28649	3.25239	0.00163674	0.00222445	-3.1104	-0.0303459	0.421177	T	C	rs2411529
4:189941027:C:T	C	T	4:189941027	2.7459	0.634206	0.188812	3.35892	0.000782476	0.00762722	16	chr4	189939891	189941770	0.0874776	8.28649	3.25239	0.00163674	0.00222445	-3.1104	-0.0291644	0.269588	T	C	rs2411530
5:1594549:C:G	C	G	5:1594549	5.08197	-0.411898	0.125903	-3.27156	0.00106958	0.00980001	19	chr5	1593871	1595040	-0.101848	6.56554	-2.39502	0.0187945	0.0233022	-5.34552	-0.0845052	0.0995493	C	G	rs4246747
5:1641711:C:T	C	T	5:1641711	2.30328	-0.758992	0.225706	-3.36275	0.000771705	0.00754446	8	chr5	1641341	1642010	-0.365606	6.08694	-8.04471	4.34261e-12	1.10552e-11	16.2176	0.306872	4.74475e-07	T	C	rs6888170
5:6059288:G:A	G	A	5:6059288	3.7459	-1.52818	0.171772	-8.89654	5.76147e-19	9.07477e-17	17	chr5	6058961	6060210	-1.39029	6.06041	-19.6522	2.08315e-31	2.29785e-30	60.9368	0.0956053	0.221472	A	G	rs469531
5:6712420:T:G	T	G	5:6712420	3.31967	0.667856	0.165381	4.03829	5.3842e-05	0.000833501	19	chr5	6711861	6715080	0.00859677	8.85522	0.318096	0.751185	0.770869	-8.10069	-0.0398329	0.0708444	G	T	rs274671
5:7869122:T:C	T	C	5:7869122	15.082	-0.258253	0.0688594	-3.75044	0.000176526	0.0022173	26	chr5	7868261	7870080	-0.191735	7.68469	-6.14132	2.46624e-08	4.83307e-08	7.64666	-0.00815855	0.730412	C	T	rs72716536
5:8383834:G:T	G	T	5:8383834	9.34426	-0.243272	0.088524	-2.74809	0.00599431	0.0383381	26	chr5	8382111	8384530	-1.51153	6.7055	-31.6641	4.02046e-49	4.30763e-47	101.728	0.0217069	0.456028	T	G	rs340676
5:9196783:G:C	G	C	5:9196783	2.5082	-0.736965	0.206628	-3.56663	0.000361605	0.00402265	12	chr5	9196121	9197570	1.28213	7.31333	19.2361	7.47522e-28	5.98938e-27	52.9069	0.120759	0.0342991	C	G	rs2074608
5:9284826:T:C	T	C	5:9284826	1.64754	1.02384	0.321715	3.18246	0.00146028	0.0125676	6	chr5	9284691	9285230	-1.64581	4.35986	-18.017	6.54307e-31	6.87095e-30	59.6582	-0.18599	0.0196295	C	T	rs3797975
5:9544717:T:A	T	A	5:9544717	3.59016	-0.885964	0.160192	-5.53064	3.19058e-08	1.06064e-06	20	chr5	9543771	9546600	0.42094	7.01326	10.9075	6.89411e-18	2.62052e-17	29.5585	0.0940684	0.0404695	A	T	rs788321
5:9858987:A:G	A	G	5:9858987	2.40984	-0.986146	0.261974	-3.76429	0.000167023	0.00212211	12	chr5	9858901	9859100	-1.26035	3.5233	-12.5603	3.82715e-21	1.83093e-20	37.0731	-0.221196	0.00200873	A	G	rs2905192
5:11372397:G:A	G	A	5:11372397	1.68852	-1.34635	0.341164	-3.94633	7.93588e-05	0.00114293	6	chr5	11372221	11372720	-0.491009	4.63273	-6.62347	2.91795e-09	6.11023e-09	9.75483	0.383327	0.000117468	A	G	rs7737123
5:11386015:C:T	C	T	5:11386015	4.96721	0.408467	0.128799	3.17136	0.00151727	0.0129848	14	chr5	11385341	11386940	-0.0938587	6.78673	-1.79946	0.0755583	0.088319	-6.54568	0.122481	0.0245303	C	T	rs258829
5:11386094:G:A	G	A	5:11386094	6.85246	0.477702	0.105549	4.52589	6.01412e-06	0.000122542	27	chr5	11385341	11386940	-0.0938587	6.78673	-1.79946	0.0755583	0.088319	-6.54568	-0.111518	0.0141286	A	G	rs1479617
5:13804718:T:A	T	A	5:13804718	2.51639	-0.801772	0.210385	-3.81098	0.000138419	0.00180372	9	chr5	13804041	13805050	-1.75083	5.25338	-20.4533	1.10254e-32	1.38223e-31	63.8816	0.119298	0.190391	A	T	rs13176912
5:14011545:C:A	C	A	5:14011545	5.34426	0.336338	0.120006	2.80268	0.00506798	0.0335824	28	chr5	14011041	14012420	-0.123512	7.55289	-4.02398	0.000122829	0.000182972	-0.655242	0.0209303	0.476648	A	C	rs10069228
5:16503007:T:C	T	C	5:16503007	3.7623	-1.43982	0.167941	-8.57338	1.0049e-17	1.41442e-15	19	chr5	16502691	16503290	-1.60106	5.01713	-11.8586	1.78132e-17	6.58673e-17	28.8429	0.344517	4.23915e-05	C	T	rs334466
5:16616990:A:G	A	G	5:16616990	5.18033	-0.709707	0.228963	-3.09966	0.0019374	0.0157516	14	chr5	16615671	16617750	-0.688161	6.57503	-16.2747	5.72572e-28	4.63351e-27	52.8521	0.0487225	0.126749	A	G	rs35003
5:17365884:G:A	G	A	5:17365884	8.03279	-0.376389	0.124121	-3.03243	0.00242594	0.018873	20	chr5	17364841	17366650	-1.11268	7.91788	-20.3976	2.27138e-29	2.07117e-28	56.4166	0.102751	0.000644909	A	G	rs6893082
5:17366089:G:T	G	T	5:17366089	4.15574	-0.522103	0.143276	-3.64405	0.000268384	0.00314796	17	chr5	17364841	17366650	-1.11268	7.91788	-20.3976	2.27138e-29	2.07117e-28	56.4166	0.0961457	0.00132124	T	G	rs11743437
5:17808916:G:C	G	C	5:17808916	1.85246	-1.3951	0.349315	-3.99383	6.50144e-05	0.000976003	7	chr5	17806951	17809420	-1.42345	6.06998	-25.0988	2.67135e-41	8.8708e-40	83.6808	-0.0262998	0.54952	C	G	rs17710663
5:18466287:G:A	G	A	5:18466287	1.86885	-2.10579	0.333944	-6.30583	2.86657e-10	1.33624e-08	8	chr5	18465801	18466700	-0.735512	5.38296	-13.491	6.37017e-23	3.45674e-22	41.183	0.382218	1.98938e-06	A	G	rs62347622
5:18466291:T:C	T	C	5:18466291	1.79508	-1.70895	0.323326	-5.28553	1.25341e-07	3.65812e-06	7	chr5	18465801	18466700	-0.735512	5.38296	-13.491	6.37017e-23	3.45674e-22	41.183	0.382218	1.98938e-06	C	T	rs62347623
5:20687335:C:A	C	A	5:20687335	2.89344	-0.591315	0.187434	-3.15479	0.00160612	0.0135758	15	chr5	20687021	20687560	0.214553	4.63489	2.46445	0.0157331	0.0196447	-5.18653	-0.0310159	0.672551	C	A	rs10062768
5:23389797:G:A	G	A	5:23389797	4.5082	-0.560913	0.183465	-3.05734	0.00223311	0.0176814	17	chr5	23389091	23390670	-1.29559	6.55622	-23.0013	1.11437e-37	2.37378e-36	75.3535	0.0906071	0.19157	A	G	rs7706874
5:26941393:T:C	T	C	5:26941393	3.09016	1.29992	0.208065	6.24766	4.16655e-10	1.91411e-08	10	chr5	26940901	26941980	-2.21868	5.08926	-19.1939	5.06644e-28	4.12269e-27	53.2824	-0.193501	0.300596	C	T	rs12332649
5:26941413:A:G	A	G	5:26941413	2.7541	1.1581	0.212662	5.44575	5.15888e-08	1.63813e-06	9	chr5	26940901	26941980	-2.21868	5.08926	-19.1939	5.06644e-28	4.12269e-27	53.2824	-0.193501	0.300596	G	A	rs12332597
5:28119735:C:T	C	T	5:28119735	2.07377	-2.19931	0.306387	-7.17819	7.06406e-13	5.06113e-11	10	chr5	28119561	28120070	-0.290748	4.17646	-3.03555	0.00317906	0.00422135	-3.72845	-0.573241	8.80299e-07	C	T	rs3885613
5:28302089:C:T	C	T	5:28302089	3.18852	0.457348	0.168968	2.70672	0.00679524	0.0422887	16	chr5	28301401	28302500	-0.874404	6.46004	-8.135	2.77112e-11	6.68297e-11	14.53	0.126641	0.104055	C	T	rs959650
5:30832796:A:G	A	G	5:30832796	4.95082	0.369646	0.12782	2.89193	0.00382884	0.0271868	18	chr5	30832001	30833410	0.0965168	6.22078	2.05809	0.0426145	0.0510641	-6.06219	0.0347869	0.560816	A	G	rs10940923
5:31265026:C:G	C	G	5:31265026	4.37705	0.587647	0.13916	4.22282	2.41268e-05	0.000413489	18	chr5	31264481	31265520	-1.39077	5.44381	-23.2132	9.29892e-39	2.23977e-37	77.8073	-0.235785	0.000141196	G	C	rs12188148
5:31265059:G:A	G	A	5:31265059	8.40984	-0.394279	0.0934151	-4.22072	2.43523e-05	0.000416993	34	chr5	31264481	31265520	-1.39077	5.44381	-23.2132	9.29892e-39	2.23977e-37	77.8073	-0.168613	0.000485074	G	A	rs4400131
5:31671597:C:T	C	T	5:31671597	1.7459	0.852443	0.299729	2.84404	0.00445452	0.0304434	5	chr5	31671091	31672040	0.461406	6.51724	5.01069	4.93921e-06	8.1806e-06	2.5239	-0.000987413	0.993995	T	C	rs4867363
5:31853470:C:G	C	G	5:31853470	2.4918	2.32193	0.275112	8.43994	3.17514e-17	4.0918e-15	8	chr5	31853231	31855500	-0.466613	5.94709	-4.59153	2.21958e-05	3.50261e-05	1.05342	-0.472794	6.85273e-06	G	C	rs62360851
5:31853682:C:G	C	G	5:31853682	2.46721	1.36405	0.231341	5.89629	3.71757e-09	1.45808e-07	7	chr5	31853231	31855500	-0.466613	5.94709	-4.59153	2.21958e-05	3.50261e-05	1.05342	-0.472794	6.85273e-06	G	C	rs62360852
5:31853701:C:T	C	T	5:31853701	2.59836	1.55748	0.229377	6.79005	1.12096e-11	6.50487e-10	7	chr5	31853231	31855500	-0.466613	5.94709	-4.59153	2.21958e-05	3.50261e-05	1.05342	-0.472794	6.85273e-06	T	C	rs62360853
5:32489821:A:G	A	G	5:32489821	1.90164	0.767641	0.287747	2.66777	0.00763574	0.0464274	6	chr5	32489431	32490780	-1.46382	6.6266	-29.655	7.00911e-47	5.22488e-45	96.5623	-0.0272685	0.538329	G	A	rs590462
5:34007995:C:T	C	T	5:34007995	7.65574	-0.278816	0.098169	-2.84016	0.00450904	0.0307408	30	chr5	34006931	34009150	-0.178678	8.44569	-7.32357	1.21875e-10	2.8113e-10	12.9022	0.142473	8.90682e-07	T	C	rs3195676
5:34486431:A:G	A	G	5:34486431	3.18033	-0.534336	0.174162	-3.06804	0.00215465	0.0172008	9	chr5	34485931	34486940	-0.830497	5.58575	-15.7444	4.8578e-27	3.63568e-26	50.7042	-0.179094	0.030505	G	A	rs16902290
5:34523289:C:T	C	T	5:34523289	3.31967	0.623233	0.166381	3.74581	0.000179813	0.00224862	16	chr5	34522921	34523800	-0.920752	5.38487	-18.9691	1.89281e-32	2.3173e-31	63.2178	0.0221714	0.611497	C	T	rs4703445
5:34866701:G:A	G	A	5:34866701	1.60656	-1.32193	0.348445	-3.79379	0.000148363	0.00191822	5	chr5	34866581	34867110	-1.14221	4.07374	-14.3758	1.42703e-24	8.75886e-24	44.9967	0.275109	0.0397863	A	G	rs17615134
5:37478136:C:T	C	T	5:37478136	4.63934	-0.613277	0.136403	-4.49607	6.92195e-06	0.000138621	12	chr5	37477571	37478750	-2.59485	5.58207	-40.2151	1.78962e-57	9.94576e-55	120.917	-0.182881	0.0457285	C	T	rs4370304
5:37478167:C:T	C	T	5:37478167	4.65574	-0.533978	0.13538	-3.94428	8.00385e-05	0.00115105	12	chr5	37477571	37478750	-2.59485	5.58207	-40.2151	1.78962e-57	9.94576e-55	120.917	-0.182881	0.0457285	C	T	rs4334908
5:37840141:G:A	G	A	5:37840141	1.65574	-1.42656	0.528572	-2.69889	0.00695719	0.0430454	6	chr5	37839301	37841070	-0.813695	6.94805	-13.7351	1.46186e-21	7.1966e-21	38.1965	0.000306654	0.995464	A	G	rs2075681
5:38651128:A:G	A	G	5:38651128	5.22131	0.350033	0.123381	2.837	0.00455394	0.0309512	20	chr5	38650731	38651750	-0.835012	5.34273	-8.87702	5.14708e-13	1.39699e-12	18.4497	0.218055	0.000311199	A	G	rs327267
5:40798349:G:A	G	A	5:40798349	8.15574	-0.398165	0.0972613	-4.09376	4.24433e-05	0.000674944	12	chr5	40796771	40799620	-0.28349	8.69134	-10.8238	1.01418e-17	3.81176e-17	29.1719	0.0497166	0.153877	A	G	rs10035226
5:41870550:C:T	C	T	5:41870550	2.56557	0.810176	0.211598	3.82885	0.000128742	0.00170221	5	chr5	41868881	41871130	-0.262697	8.18755	-7.47083	7.31535e-11	1.71264e-10	13.4217	0.0273219	0.662451	T	C	rs75587220
5:44506796:G:A	G	A	5:44506796	1.54098	1.26285	0.423129	2.98455	0.00283998	0.0214632	5	chr5	44506701	44506800	-1.0796	3.39324	-10.3727	8.18928e-17	2.88792e-16	27.0807	-0.203908	0.0229953	A	G	rs59836876
5:45196045:A:G	A	G	5:45196045	4.2623	0.596104	0.141797	4.20391	2.62343e-05	0.000444617	17	chr5	45194771	45196600	-2.63602	5.54224	-35.6353	3.73203e-52	6.65217e-50	108.732	0.00129158	0.980654	G	A	rs6890289
5:50843452:A:G	A	G	5:50843452	2	1.64385	0.293015	5.61014	2.02161e-08	6.9897e-07	5	chr5	50843201	50843710	-0.674294	4.11529	-7.56587	3.9974e-11	9.53654e-11	14.0096	-0.161807	0.011452	G	A	rs285529
5:50963077:A:G	A	G	5:50963077	2.71311	-0.59585	0.198248	-3.00559	0.00265069	0.0202407	6	chr5	50962831	50964540	-0.121427	6.66009	-3.06021	0.00295148	0.00392923	-3.65969	0.0975233	0.187012	G	A	rs192223
5:52878823:G:C	G	C	5:52878823	3.65574	0.706953	0.157099	4.50006	6.79358e-06	0.000136463	17	chr5	52878561	52879230	-0.801104	4.58891	-7.9446	1.66496e-11	4.07621e-11	14.9418	-0.000461596	0.99518	C	G	rs10057067
5:54647014:C:T	C	T	5:54647014	4.56557	0.500801	0.133273	3.75771	0.000171476	0.00216621	24	chr5	54646461	54647380	-1.30577	5.50784	-18.0417	6.68442e-31	7.01292e-30	59.64	0.0852772	0.0212775	C	T	rs2121131
5:54657979:C:T	C	T	5:54657979	4.09016	0.731297	0.147643	4.95315	7.30228e-07	1.81833e-05	15	chr5	54657611	54658520	-1.79918	5.6293	-26.7219	2.25268e-43	1.00024e-41	88.4706	-0.358988	0.00208259	T	C	rs62354648
5:54658199:T:C	T	C	5:54658199	4.66393	-1.75107	0.155257	-11.2785	1.67588e-29	7.73477e-27	21	chr5	54657611	54658520	-1.79918	5.6293	-26.7219	2.25268e-43	1.00024e-41	88.4706	0.439195	3.28427e-08	C	T	rs56122620
5:54658212:T:C	T	C	5:54658212	4.63934	-0.834816	0.137827	-6.05699	1.3869e-09	5.84383e-08	16	chr5	54657611	54658520	-1.79918	5.6293	-26.7219	2.25268e-43	1.00024e-41	88.4706	-0.284218	0.0366474	T	C	rs13181831
5:55233776:G:A	G	A	5:55233776	10.4262	0.463523	0.0837462	5.53485	3.11496e-08	1.04073e-06	34	chr5	55231171	55234620	-0.0952994	7.72501	-2.87911	0.00503315	0.00656886	-4.15258	0.109725	0.000356595	G	A	rs151202
5:55233802:A:C	A	C	5:55233802	4.44262	0.387021	0.137245	2.81993	0.00480345	0.0322058	15	chr5	55231171	55234620	-0.0952994	7.72501	-2.87911	0.00503315	0.00656886	-4.15258	0.156256	0.000437056	A	C	rs163104
5:55438458:A:G	A	G	5:55438458	7.56557	0.274468	0.100427	2.733	0.00627594	0.0395404	16	chr5	55437661	55439390	-0.854941	7.5231	-21.1451	8.60567e-36	1.47674e-34	70.9487	0.0596182	0.234074	A	G	rs6888871
5:55534360:T:G	T	G	5:55534360	2.67213	0.743901	0.200128	3.71713	0.000201499	0.00248691	9	chr5	55533551	55535800	0.0794538	8.47555	3.26183	0.00158903	0.00216197	-3.08272	0.0210708	0.534769	T	G	rs2292281
5:55534552:A:G	A	G	5:55534552	4.18852	0.515421	0.144254	3.57302	0.000352889	0.0039456	12	chr5	55533551	55535800	0.0794538	8.47555	3.26183	0.00158903	0.00216197	-3.08272	0.0252245	0.4736	A	G	rs11745331
5:56909530:A:G	A	G	5:56909530	2.11475	3.01056	0.37098	8.11518	4.85084e-16	5.26064e-14	9	chr5	56909071	56910960	0.948293	7.94591	26.2415	9.03822e-43	3.65794e-41	87.0774	0.327148	3.19831e-06	A	G	rs185220
5:56909816:A:G	A	G	5:56909816	4.67213	0.753454	0.172681	4.36327	1.28134e-05	0.000236993	23	chr5	56909071	56910960	0.948293	7.94591	26.2415	9.03822e-43	3.65794e-41	87.0774	0.174399	0.0313797	A	G	rs252924
5:56909835:T:G	T	G	5:56909835	5.29508	0.786705	0.161009	4.88609	1.0286e-06	2.48947e-05	25	chr5	56909071	56910960	0.948293	7.94591	26.2415	9.03822e-43	3.65794e-41	87.0774	-0.0923114	0.24477	G	T	rs252923
5:57363230:A:G	A	G	5:57363230	1.98361	1.55639	0.286411	5.43413	5.50652e-08	1.7374e-06	7	chr5	57363011	57363320	-0.602713	3.34069	-5.77538	1.20058e-07	2.23997e-07	6.08826	-0.360652	3.20514e-05	G	A	rs1016233
5:59358705:G:C	G	C	5:59358705	1.91803	-6.03547	0.777923	-7.75844	8.59791e-15	7.79151e-13	7	chr5	59358321	59358990	-1.45363	4.73787	-18.2573	2.64712e-31	2.8871e-30	60.5674	0.41319	0.00319719	C	G	rs6897015
5:59744771:G:A	G	A	5:59744771	2.35246	-1.40359	0.462122	-3.03727	0.0023873	0.0186309	7	chr5	59744431	59745810	-1.5853	5.46442	-25.7443	3.88796e-42	1.43892e-40	85.6141	0.0857705	0.292788	A	G	rs144591198
5:59829373:T:C	T	C	5:59829373	3.36885	-0.511339	0.162573	-3.14529	0.00165925	0.0139269	18	chr5	59828851	59830070	-0.895087	5.28438	-11.2549	2.67732e-18	1.04708e-17	30.5357	0.0027712	0.960931	C	T	rs7703963
5:59856607:T:C	T	C	5:59856607	2.2541	0.910201	0.234481	3.88176	0.000103702	0.00142624	7	chr5	59856291	59856740	-0.657612	4.20394	-8.09106	3.49978e-12	8.96699e-12	16.4325	-0.178496	0.0892067	C	T	rs256355
5:62144494:G:A	G	A	5:62144494	2.04918	-0.736967	0.248336	-2.96762	0.00300114	0.022434	8	chr5	62143621	62145060	-1.77137	6.01012	-31.9107	2.17484e-49	2.45931e-47	102.342	-0.0851057	0.131717	G	A	rs2910474
5:63473389:G:T	G	T	5:63473389	4.20492	1.06691	0.195826	5.44824	5.08695e-08	1.62048e-06	17	chr5	63473071	63474070	-2.48974	4.90621	-30.0457	5.69678e-47	4.31246e-45	96.7821	0.309143	0.000681324	G	T	rs595456
5:65308186:T:C	T	C	5:65308186	2.48361	0.6735	0.20704	3.25299	0.00114196	0.0103156	12	chr5	65307751	65308320	-0.643652	5.00683	-9.37857	8.47561e-15	2.60139e-14	22.441	0.195421	0.0071399	T	C	rs4323187
5:65308187:G:A	G	A	5:65308187	3.21311	0.564953	0.169792	3.32732	0.000876871	0.00836251	15	chr5	65307751	65308320	-0.643652	5.00683	-9.37857	8.47561e-15	2.60139e-14	22.441	-0.345455	1.96445e-06	A	G	rs6885511
5:65365142:C:G	C	G	5:65365142	6.06557	-0.803974	0.115829	-6.94107	3.8913e-12	2.46731e-10	26	chr5	65364131	65365530	-1.88848	5.32399	-26.103	1.35439e-42	5.35312e-41	86.6718	-0.187388	0.00175825	C	G	rs6880085
5:66144136:G:C	G	C	5:66144136	14.541	-0.238479	0.0697712	-3.41801	0.000630798	0.00638716	35	chr5	66143581	66145550	-0.528513	8.1066	-17.3723	7.6758e-30	7.29858e-29	57.1843	-0.0153464	0.592572	C	G	rs27046
5:66247744:T:C	T	C	5:66247744	3.2377	-0.978626	0.175388	-5.57978	2.40824e-08	8.18388e-07	15	chr5	66247341	66248250	-2.01187	4.7694	-17.8736	6.18199e-27	4.58531e-26	50.7167	0.224667	0.00060785	C	T	rs55992344
5:67004071:A:G	A	G	5:67004071	1.54918	1.51096	0.374946	4.02981	5.58225e-05	0.000858801	5	chr5	67003691	67005180	0.0757732	6.63656	1.72922	0.0873652	0.101461	-6.66627	-0.308461	6.00678e-06	G	A	rs185670493
5:71776060:G:C	G	C	5:71776060	2.95902	0.580461	0.180169	3.22176	0.00127407	0.0112379	14	chr5	71775971	71776370	-1.87068	4.12341	-26.0983	1.37316e-42	5.4185e-41	86.658	-0.0412075	0.530287	C	G	rs34893497
5:72884820:C:T	C	T	5:72884820	6.59016	-0.502414	0.119716	-4.1967	2.70837e-05	0.000455897	25	chr5	72884631	72885510	-2.8654	5.1573	-38.9929	2.20962e-56	9.35253e-54	118.415	0.0105041	0.873119	C	T	rs4704044
5:73565484:G:A	G	A	5:73565484	2.43443	-0.780991	0.215351	-3.6266	0.000287183	0.00332522	9	chr5	73564571	73566350	-0.506241	7.22234	-14.6241	5.00133e-25	3.17817e-24	46.0495	-0.00554947	0.827652	A	G	rs343108
5:73955617:A:G	A	G	5:73955617	2.22131	0.709802	0.241256	2.94211	0.00325989	0.0240354	10	chr5	73955551	73955710	-1.22847	3.47816	-10.946	5.77413e-18	2.2067e-17	29.736	0.0235154	0.742291	G	A	rs282392
5:74767056:C:T	C	T	5:74767056	2.27869	-0.817138	0.227572	-3.59067	0.000329829	0.00373184	9	chr5	74766281	74767930	-0.6818	7.32668	-17.6698	2.44797e-30	2.43966e-29	58.3325	0.0211763	0.514757	T	C	rs11556477
5:77139179:G:A	G	A	5:77139179	1.94262	-1.87914	0.307478	-6.11148	9.87131e-10	4.28678e-08	8	chr5	77138941	77139390	0.239874	5.19331	2.90147	0.00479343	0.00626791	-4.10276	-0.528959	2.79693e-05	G	A	rs7732130
5:77775879:G:T	G	T	5:77775879	3.46721	1.07435	0.171807	6.25323	4.0205e-10	1.8513e-08	11	chr5	77775331	77776990	-0.0402363	7.18736	-1.37825	0.171709	0.192936	-7.20222	-0.00276212	0.944494	T	G	rs254415
5:78648795:G:T	G	T	5:78648795	4.95902	-0.440914	0.145123	-3.03821	0.00237985	0.0185947	25	chr5	78646871	78649590	-0.105298	7.49208	-3.47376	0.000806617	0.00112494	-2.44561	0.000533583	0.984064	T	G	rs341924
5:80193693:A:G	A	G	5:80193693	1.54098	3.30116	0.572276	5.76846	7.99971e-09	2.98987e-07	5	chr5	80193291	80193850	-0.506485	4.67633	-6.80239	1.30585e-09	2.80083e-09	10.5506	0.472467	7.75148e-09	A	G	rs3923123
5:80220187:G:A	G	A	5:80220187	2.85246	-0.609047	0.18657	-3.26445	0.00109676	0.00999223	12	chr5	80219771	80221180	-2.45964	5.88451	-34.6514	1.2448e-49	1.45953e-47	102.971	0.0292081	0.530627	A	G	rs12697906
5:80654962:A:G	A	G	5:80654962	6.07377	0.323916	0.113628	2.85068	0.00436264	0.0299174	17	chr5	80654131	80655640	-0.181314	7.67263	-6.63875	2.72492e-09	5.71881e-09	9.82253	-0.000558793	0.986365	A	G	rs1650697
5:82278173:C:T	C	T	5:82278173	3.42623	-0.500614	0.162219	-3.08603	0.00202847	0.0163846	15	chr5	82277711	82279240	-0.215205	7.58375	-6.41137	7.50837e-09	1.5281e-08	8.82048	0.0201367	0.574233	C	T	rs226198
5:83448653:T:C	T	C	5:83448653	2.34426	-0.764977	0.229617	-3.33153	0.000863686	0.00826058	9	chr5	83448471	83448720	-0.769887	3.93999	-8.57517	3.65059e-13	1.00079e-12	18.6849	-0.176251	0.013049	T	C	rs924584
5:86880927:G:A	G	A	5:86880927	4.29508	-0.377367	0.137798	-2.73855	0.00617113	0.0390976	22	chr5	86880521	86881330	0.126826	6.10828	2.80364	0.00624673	0.00808818	-4.35069	-0.115377	0.00370727	G	A	rs12516449
5:87770908:C:T	C	T	5:87770908	3.34426	-1.0484	0.377697	-2.77577	0.00550709	0.0358949	9	chr5	87769421	87771760	0.382187	7.97118	7.24843	7.30698e-10	1.59493e-09	11.241	-0.0106803	0.864356	T	C	rs59145395
5:88551768:T:G	T	G	5:88551768	1.79508	-0.843879	0.288276	-2.92733	0.00341882	0.0249368	6	chr5	88551501	88552710	-0.413482	6.25308	-7.16424	2.52697e-10	5.70377e-10	12.1786	0.224714	0.00746675	G	T	rs17421627
5:88674534:G:C	G	C	5:88674534	2.45082	-0.620586	0.207218	-2.99485	0.00274579	0.0208389	13	chr5	88669141	88676340	0.0405285	8.51617	1.40176	0.164592	0.185388	-7.1699	-0.0253198	0.436626	C	G	rs112862634
5:88883758:A:G	A	G	5:88883758	6.95902	0.53574	0.105168	5.09415	3.50318e-07	9.36982e-06	26	chr5	88881681	88884780	-0.403226	7.97887	-14.1533	3.67694e-24	2.18741e-23	44.0463	0.00685607	0.740914	G	A	rs80043958
5:90409393:A:T	A	T	5:90409393	4.45082	0.403542	0.139063	2.90186	0.00370951	0.0264892	9	chr5	90408681	90410920	-0.517241	8.82823	-18.7644	4.01666e-32	4.747e-31	62.4619	0.0732494	0.31425	T	A	rs28710856
5:90473830:G:A	G	A	5:90473830	2.77049	0.629816	0.189917	3.31627	0.000912286	0.00865864	13	chr5	90473161	90475430	-0.440849	8.18925	-11.6812	1.03072e-18	4.15124e-18	31.5348	0.0132069	0.487245	A	G	rs3763072
5:90529834:T:C	T	C	5:90529834	12.082	0.300706	0.0773699	3.8866	0.000101659	0.00140399	27	chr5	90528311	90531130	-0.203853	8.30817	-7.72348	1.92927e-11	4.70267e-11	14.7338	-0.0225415	0.385653	C	T	rs1673378
5:90558508:A:G	A	G	5:90558508	4.56557	0.460071	0.132416	3.47445	0.000511911	0.00536398	26	chr5	90557541	90559370	0.0209683	8.09229	0.589056	0.557401	0.584866	-7.97675	-0.0918659	0.0209099	G	A	rs154569
5:90558631:G:C	G	C	5:90558631	12.0082	0.224299	0.0772116	2.90499	0.00367262	0.0263035	31	chr5	90557541	90559370	0.0209683	8.09229	0.589056	0.557401	0.584866	-7.97675	-0.115503	0.00147456	C	G	rs154568
5:91280462:G:A	G	A	5:91280462	4.82787	-0.566164	0.130108	-4.35149	1.35214e-05	0.000249392	22	chr5	91279561	91281780	-0.285336	8.197	-7.82294	1.85798e-11	4.5348e-11	14.8013	-0.00246419	0.928817	A	G	rs13355819
5:91280763:C:T	C	T	5:91280763	5.54098	-0.354108	0.118095	-2.99849	0.00271319	0.0206623	26	chr5	91279561	91281780	-0.285336	8.197	-7.82294	1.85798e-11	4.5348e-11	14.8013	0.0093398	0.697868	C	T	rs4377733
5:94111343:A:G	A	G	5:94111343	1.78689	-0.864344	0.287548	-3.00591	0.00264788	0.0202348	7	chr5	94110581	94112410	-0.288581	7.7746	-9.19744	1.9798e-14	5.92334e-14	21.5935	0.0274918	0.630805	G	A	rs28633397
5:97142870:G:T	G	T	5:97142870	1.62295	-2.3991	0.522127	-4.59485	4.33051e-06	9.19181e-05	5	chr5	97140401	97143300	0.280813	7.39791	7.27247	1.54046e-10	3.52802e-10	12.6697	0.0712264	0.319269	T	G	rs6889438
5:98510622:G:A	G	A	5:98510622	6.51639	0.312824	0.108696	2.87798	0.00400228	0.0281165	20	chr5	98509511	98511650	-0.149913	7.40247	-3.10312	0.00269911	0.003604	-3.56543	0.0388784	0.319782	G	A	rs4601066
5:98773677:G:A	G	A	5:98773677	11.8197	-0.288283	0.105002	-2.7455	0.00604196	0.0385385	26	chr5	98767561	98776700	-0.157969	9.74146	-6.36522	1.41055e-08	2.81492e-08	8.23814	0.0469903	0.0373963	A	G	rs2547972
5:98773685:T:C	T	C	5:98773685	10.6311	-0.389444	0.109389	-3.56018	0.000370604	0.00410207	25	chr5	98767561	98776700	-0.157969	9.74146	-6.36522	1.41055e-08	2.81492e-08	8.23814	-0.0466896	0.0504687	T	C	rs2545732
5:98773712:T:G	T	G	5:98773712	8.98361	-0.522073	0.091471	-5.70753	1.14629e-08	4.13622e-07	27	chr5	98767561	98776700	-0.157969	9.74146	-6.36522	1.41055e-08	2.81492e-08	8.23814	0.0492995	0.0284677	G	T	rs2545731
5:101894559:C:T	C	T	5:101894559	2.21311	-0.810728	0.231459	-3.50269	0.00046059	0.00490917	10	chr5	101894421	101895200	-1.5139	5.01646	-14.6185	1.45183e-22	7.68221e-22	40.5573	0.0569441	0.295116	T	C	rs13181336
5:102040490:C:T	C	T	5:102040490	6.18852	-0.344828	0.11136	-3.09652	0.00195809	0.0158938	24	chr5	102040091	102040840	-1.33243	5.22014	-20.7312	3.56792e-35	5.75082e-34	69.5203	-0.0760703	0.0547443	C	T	rs9327748
5:102761093:C:T	C	T	5:102761093	3.06557	-1.34289	0.188121	-7.13844	9.43966e-13	6.59646e-11	19	chr5	102760571	102761420	0.210871	5.56641	3.29609	0.00142675	0.00194842	-2.98183	0.344559	1.98271e-09	T	C	rs464068
5:102768093:A:C	A	C	5:102768093	2.45082	0.620586	0.207218	2.99485	0.00274577	0.0208389	13	chr5	102767981	102768240	-0.851322	3.86591	-8.75579	1.56741e-13	4.40712e-13	19.5282	-0.27776	0.000325406	C	A	rs258138
5:102807957:C:T	C	T	5:102807957	3.72951	-1.43086	0.167255	-8.55495	1.17918e-17	1.61393e-15	22	chr5	102807271	102809010	-0.0921071	7.09918	-1.39545	0.167723	0.18871	-7.1785	-0.269882	4.11113e-05	C	T	rs183662
5:103562502:G:A	G	A	5:103562502	3.62295	-0.748557	0.227618	-3.28865	0.0010067	0.0093618	10	chr5	103561651	103563640	-0.089405	8.1289	-3.84787	0.000228475	0.000333071	-1.24865	0.134772	0.019507	A	G	rs3797900
5:104611504:C:T	C	T	5:104611504	2.18852	-0.63743	0.232974	-2.73606	0.00621796	0.0392624	8	chr5	104610861	104612390	0.549398	6.77988	5.00906	5.08041e-06	8.40478e-06	2.49947	0.0952302	0.118388	T	C	rs2447828
5:105375641:G:A	G	A	5:105375641	3.34426	-1.49147	0.182197	-8.18607	2.69884e-16	3.04325e-14	19	chr5	105375361	105376080	-1.39285	4.49102	-16.9105	4.62288e-29	4.10185e-28	55.3804	-0.449939	1.19826e-09	G	A	rs59024235
5:107011850:T:C	T	C	5:107011850	2.02459	-0.73151	0.250846	-2.91617	0.00354354	0.0256004	8	chr5	107011581	107012160	-1.68773	4.76427	-21.1593	8.19851e-36	1.40988e-34	70.9974	-0.335866	0.00140455	T	C	rs10062690
5:108459856:T:A	T	A	5:108459856	5.39344	-0.391768	0.121125	-3.2344	0.00121898	0.0108679	21	chr5	108459571	108460520	-0.711379	5.83109	-11.671	2.09329e-19	8.853e-19	33.0601	0.229809	3.22335e-05	A	T	rs10043600
5:109413576:A:G	A	G	5:109413576	5.92623	1.34792	0.124511	10.8257	2.60081e-27	1.01207e-24	31	chr5	109412691	109414340	0.818322	7.49962	18.9414	1.06038e-31	1.20326e-30	61.5303	-0.394217	1.06738e-07	G	A	rs2963045
5:109865774:T:C	T	C	5:109865774	2.37705	-0.762963	0.223876	-3.40797	0.000654474	0.00658993	5	chr5	109865241	109866440	-0.570259	7.06412	-4.45795	3.6705e-05	5.69622e-05	0.569236	0.15883	0.177586	C	T	rs72814838
5:111461561:C:G	C	G	5:111461561	4.05738	-0.989583	0.150051	-6.59498	4.25311e-11	2.233e-09	21	chr5	111461121	111461740	-0.461763	5.36815	-8.61792	2.98869e-13	8.2418e-13	18.8844	0.326875	3.26932e-07	G	C	rs34592417
5:112012372:T:G	T	G	5:112012372	3.36066	-0.513471	0.164375	-3.12379	0.00178539	0.0147822	15	chr5	112011921	112012740	0.449746	5.32138	4.89789	5.9677e-06	9.82358e-06	2.30561	0.141567	0.0150751	G	T	rs26542
5:112574730:C:G	C	G	5:112574730	2.4918	1.31703	0.222344	5.92339	3.15375e-09	1.2543e-07	12	chr5	112574481	112574860	0.0118191	4.63874	0.134752	0.893128	0.9031	-8.14262	-0.272216	0.00249969	G	C	rs4535502
5:112594453:G:A	G	A	5:112594453	2.84426	-0.653441	0.188322	-3.4698	0.000520844	0.00542323	11	chr5	112593381	112595550	-0.208685	7.69493	-5.29258	9.26559e-07	1.61827e-06	4.08575	0.0128018	0.757406	A	G	rs12110086
5:112649223:T:G	T	G	5:112649223	2.64754	3.19162	0.32398	9.85128	6.76753e-23	1.5801e-20	11	chr5	112648941	112649340	-1.5359	4.10491	-15.0212	3.0626e-25	1.97939e-24	46.5817	-0.67933	7.39869e-09	G	T	rs4705739
5:112649261:A:T	A	T	5:112649261	2.04918	3.35484	0.419231	8.00237	1.2205e-15	1.2111e-13	9	chr5	112648941	112649340	-1.5359	4.10491	-15.0212	3.0626e-25	1.97939e-24	46.5817	-0.67933	7.39869e-09	T	A	rs4705740
5:113099923:T:G	T	G	5:113099923	2.21311	-0.656045	0.227045	-2.88949	0.00385862	0.0273202	11	chr5	113099791	113100100	-1.50149	3.95856	-15.7124	5.53185e-27	4.1212e-26	50.5736	0.0429367	0.504582	G	T	rs6882155
5:113660051:C:T	C	T	5:113660051	1.59836	-1.05247	0.338017	-3.11364	0.00184792	0.0151927	5	chr5	113659981	113660420	-1.41127	4.44742	-13.6114	7.59448e-22	3.81367e-21	38.8091	0.195038	0.0260797	T	C	rs728915
5:113874912:A:T	A	T	5:113874912	1.95902	-0.707217	0.261715	-2.70224	0.00688743	0.0426883	6	chr5	113874521	113875780	-1.86629	5.17235	-26.7298	2.20231e-43	9.79144e-42	88.4933	0.00554667	0.920036	A	T	rs7713629
5:114308131:A:C	A	C	5:114308131	1.7377	-0.812914	0.297111	-2.73606	0.00621796	0.0392624	6	chr5	114307821	114308430	-1.21498	4.56017	-10.9644	1.01799e-16	3.56573e-16	27.0041	0.0258768	0.763098	C	A	rs2125143
5:115544896:G:A	G	A	5:115544896	10.8115	0.341175	0.0822164	4.14972	3.32885e-05	0.000547344	26	chr5	115541541	115545540	-0.488477	8.53467	-20.5373	6.99373e-35	1.09148e-33	68.8443	-0.0261821	0.316537	A	G	rs13177180
5:117473305:C:G	C	G	5:117473305	2.13115	-2.91753	0.361851	-8.06281	7.45619e-16	7.74741e-14	8	chr5	117472961	117473910	-0.333123	6.18477	-5.56777	2.8978e-07	5.25906e-07	5.22279	0.448588	3.48734e-05	G	C	rs71581284
5:118144627:G:A	G	A	5:118144627	2.52459	0.619726	0.204699	3.0275	0.00246587	0.0191163	11	chr5	118144481	118145180	-1.72123	4.64478	-25.8083	3.21876e-42	1.20628e-40	85.8036	-0.133644	0.0834386	A	G	rs1382726
5:118144661:T:C	T	C	5:118144661	4.09016	0.694064	0.146464	4.73879	2.14993e-06	4.89307e-05	17	chr5	118144481	118145180	-1.72123	4.64478	-25.8083	3.21876e-42	1.20628e-40	85.8036	-0.116082	0.121691	C	T	rs1382725
5:118565311:A:T	A	T	5:118565311	2.15574	0.69302	0.236955	2.9247	0.00344793	0.0250376	8	chr5	118565091	118565820	-0.22521	4.86563	-2.34696	0.0216275	0.0266615	-5.46222	0.0200374	0.818639	T	A	rs6872719
5:118678861:C:T	C	T	5:118678861	3.97541	-1.13443	0.153844	-7.37388	1.65732e-13	1.32093e-11	23	chr5	118678421	118679790	-0.392953	6.30693	-5.96603	7.30996e-08	1.3855e-07	6.6099	0.350626	1.3988e-07	T	C	rs35097285
5:119291320:C:T	C	T	5:119291320	1.77049	3.29277	0.478931	6.87526	6.18751e-12	3.76679e-10	7	chr5	119291201	119291650	-0.60057	4.55658	-5.85989	1.2314e-07	2.29613e-07	6.10466	0.549019	1.66674e-11	C	T	rs6876100
5:124409015:G:A	G	A	5:124409015	4.70492	0.455679	0.130914	3.48075	0.000500019	0.0052616	23	chr5	124408621	124409380	-0.873539	5.49388	-13.9343	9.38668e-24	5.41427e-23	43.1053	-0.058949	0.163048	G	A	rs9327328
5:126776888:T:C	T	C	5:126776888	2.65574	-0.558873	0.193838	-2.8832	0.00393661	0.0277948	14	chr5	126776041	126779210	0.379939	8.81829	16.453	2.81215e-28	2.33785e-27	53.5664	-0.00430182	0.857614	C	T	rs35091677
5:128304371:C:T	C	T	5:128304371	4.22951	1.27872	0.155217	8.23823	1.74782e-16	2.0285e-14	12	chr5	128303781	128304960	-0.306201	6.30064	-6.56916	3.72016e-09	7.73168e-09	9.5146	-0.609645	2.5846e-08	T	C	rs17676538
5:128304384:C:T	C	T	5:128304384	5.45902	0.970853	0.125366	7.74415	9.62266e-15	8.68051e-13	24	chr5	128303781	128304960	-0.306201	6.30064	-6.56916	3.72016e-09	7.73168e-09	9.5146	0.288987	2.31987e-05	C	T	rs32216
5:128538228:C:G	C	G	5:128538228	2.08197	-0.799701	0.246347	-3.24624	0.00116938	0.0105019	8	chr5	128536001	128539610	0.617975	8.30174	19.0209	1.56588e-32	1.93193e-31	63.4083	0.106212	0.0515654	G	C	rs147684576
5:128538274:A:G	A	G	5:128538274	3.01639	-0.674599	0.180422	-3.73902	0.000184743	0.00230591	12	chr5	128536001	128539610	0.617975	8.30174	19.0209	1.56588e-32	1.93193e-31	63.4083	0.0887014	0.0836288	G	A	rs138741640
5:131069069:C:T	C	T	5:131069069	1.55738	1.73696	0.387713	4.48001	7.46391e-06	0.000147245	5	chr5	131068971	131069930	0.445629	5.61656	6.94976	6.70607e-10	1.46801e-09	11.2108	-0.403087	0.00157752	T	C	rs79781981
5:132293472:A:G	A	G	5:132293472	3.64754	0.773114	0.156913	4.92702	8.34947e-07	2.05333e-05	20	chr5	132292871	132295100	-0.0149001	8.33369	-0.499936	0.618399	0.644148	-8.02566	0.0611869	0.0270351	A	G	rs162887
5:132294079:C:G	C	G	5:132294079	4.90984	0.692443	0.138663	4.99372	5.92268e-07	1.51082e-05	24	chr5	132292871	132295100	-0.0149001	8.33369	-0.499936	0.618399	0.644148	-8.02566	0.0611869	0.0270351	C	G	rs460089
5:132294369:C:G	C	G	5:132294369	10.4672	0.355252	0.126575	2.80664	0.00500605	0.0332942	27	chr5	132292871	132295100	-0.0149001	8.33369	-0.499936	0.618399	0.644148	-8.02566	0.0611869	0.0270351	C	G	rs460271
5:132963794:T:C	T	C	5:132963794	5.0082	-0.370022	0.125075	-2.95841	0.00309232	0.0229507	26	chr5	132962001	132964300	0.146667	7.54575	4.4237	2.83124e-05	4.43293e-05	0.757074	0.00484748	0.876174	C	T	rs3798123
5:137148583:G:A	G	A	5:137148583	2.97541	-0.571665	0.178727	-3.19854	0.00138127	0.0119957	15	chr5	137147971	137148930	-1.99661	5.30548	-35.8492	1.98912e-53	4.60136e-51	111.633	0.0731401	0.125339	A	G	rs58392854
5:137564179:A:C	A	C	5:137564179	3.63115	-0.525256	0.154387	-3.40221	0.000668424	0.00671673	20	chr5	137563101	137564900	-0.281236	7.39969	-4.90104	6.58917e-06	1.08083e-05	2.2249	0.136387	0.0106686	C	A	rs13156862
5:140401510:A:C	A	C	5:140401510	10.3852	-0.22353	0.0843585	-2.64977	0.00805474	0.0484848	16	chr5	140400441	140402870	-0.059163	8.47435	-1.869	0.0650746	0.0765913	-6.42149	0.0433906	0.05262	C	A	rs17286683
5:141673303:G:C	G	C	5:141673303	2.15574	-0.63743	0.232973	-2.73606	0.00621788	0.0392624	10	chr5	141672961	141673760	1.2729	5.96694	19.9254	6.0127e-34	8.55113e-33	66.6831	-0.115191	0.0318509	G	C	rs440279
5:142684840:A:T	A	T	5:142684840	1.55738	-2.07038	0.414483	-4.99511	5.88032e-07	1.50388e-05	5	chr5	142684341	142686780	0.659008	7.18532	10.3568	2.54909e-15	8.10872e-15	23.814	0.225447	0.00257942	T	A	rs11167789
5:142771377:T:C	T	C	5:142771377	2.69672	1.4039	0.210053	6.68353	2.33258e-11	1.27177e-09	15	chr5	142769291	142771810	0.0150427	8.16767	0.679611	0.49858	0.527192	-7.91899	-0.0729183	0.00250433	C	T	rs10042074
5:144170898:G:T	G	T	5:144170898	2.02459	-0.999999	0.257735	-3.87995	0.000104477	0.00143194	8	chr5	144169991	144171410	-0.290015	7.33008	-9.58304	3.25484e-15	1.02786e-14	23.3974	0.0151376	0.80299	T	G	rs6864675
5:144170899:G:T	G	T	5:144170899	2.01639	-1.03103	0.259596	-3.97166	7.13744e-05	0.00105222	8	chr5	144169991	144171410	-0.290015	7.33008	-9.58304	3.25484e-15	1.02786e-14	23.3974	0.0151376	0.80299	T	G	rs6864791
5:146620934:A:T	A	T	5:146620934	2.31148	0.584963	0.2195	2.66498	0.00769937	0.0467442	10	chr5	146620521	146621370	0.307349	5.61627	4.59567	1.47098e-05	2.35236e-05	1.39071	-0.144855	0.122243	T	A	rs6892382
5:149760699:A:G	A	G	5:149760699	3.7377	1.06518	0.160778	6.62517	3.46853e-11	1.83564e-09	17	chr5	149759891	149761460	-1.00248	6.46112	-11.214	1.68173e-16	5.80214e-16	26.5773	0.240817	3.63985e-05	A	G	rs6895698
5:149760737:C:T	C	T	5:149760737	3.54098	1.1669	0.168467	6.92657	4.31162e-12	2.70786e-10	17	chr5	149759891	149761460	-1.00248	6.46112	-11.214	1.68173e-16	5.80214e-16	26.5773	0.240817	3.63985e-05	C	T	rs6895980
5:149960527:G:T	G	T	5:149960527	5.20492	-0.41247	0.13855	-2.97704	0.00291044	0.0218707	28	chr5	149959501	149962290	-0.144611	7.87529	-4.96567	3.44287e-06	5.77079e-06	2.80212	-0.0254362	0.159045	G	T	rs1541915
5:150209046:G:A	G	A	5:150209046	3.45082	-0.471823	0.161701	-2.91787	0.00352434	0.0254805	14	chr5	150208641	150209300	-1.23564	4.59984	-14.7076	3.52137e-25	2.26668e-24	46.4019	0.155957	0.0335054	A	G	rs4705430
5:150309838:C:T	C	T	5:150309838	2.88525	-0.644417	0.182032	-3.54014	0.000399919	0.00437289	17	chr5	150309351	150310120	0.327888	5.51847	6.32063	1.12175e-08	2.25415e-08	8.42399	0.0252627	0.583777	T	C	rs9688182
5:150905246:C:T	C	T	5:150905246	11.1557	-0.291554	0.0810311	-3.59805	0.000320612	0.00365053	21	chr5	150904311	150905680	-0.351451	7.60427	-10.8414	9.35058e-18	3.52242e-17	29.2532	0.0344434	0.222967	T	C	rs7724036
5:151771983:A:G	A	G	5:151771983	12.4836	-0.228216	0.0758297	-3.00958	0.00261605	0.0200465	28	chr5	151770391	151774140	0.246315	9.66635	9.33104	5.06633e-14	1.47401e-13	20.745	0.0473209	0.0419181	G	A	rs2915874
5:153807913:G:A	G	A	5:153807913	5.68033	0.491095	0.118426	4.14685	3.37085e-05	0.000553014	20	chr5	153807521	153808280	-2.02649	5.04719	-25.4707	9.24966e-42	3.25163e-40	84.7458	0.1986	2.39939e-05	G	A	rs1037892
5:156120995:C:A	C	A	5:156120995	7.31967	-0.467844	0.102404	-4.56863	4.90925e-06	0.000102665	22	chr5	156120241	156121460	-2.56286	5.19232	-37.1531	1.11288e-54	3.32924e-52	114.51	0.106653	0.139094	A	C	rs919728
5:156414643:G:A	G	A	5:156414643	2.06557	-2.61891	0.339481	-7.71443	1.21521e-14	1.07665e-12	10	chr5	156414591	156414780	-0.663423	3.59512	-6.72909	1.81655e-09	3.85813e-09	10.2238	-0.733199	1.16757e-10	G	A	rs35414747
5:157253675:A:G	A	G	5:157253675	1.62295	-1.20645	0.338737	-3.56161	0.000368591	0.00408434	5	chr5	157252761	157253970	-0.575602	5.90688	-7.21215	5.06836e-10	1.1201e-09	11.5613	-0.0647019	0.490202	A	G	rs27988
5:157575824:T:G	T	G	5:157575824	5.87705	-0.340229	0.11494	-2.96006	0.00307576	0.022862	22	chr5	157574601	157576550	-0.0278975	7.19587	-0.669061	0.505252	0.533736	-7.92615	0.0142643	0.703058	G	T	rs7735126
5:157671438:A:G	A	G	5:157671438	4.09836	0.937715	0.149365	6.27801	3.42935e-10	1.58277e-08	18	chr5	157670681	157671910	0.105327	6.45788	1.28136	0.20477	0.228081	-7.32918	-0.28749	1.276e-05	G	A	rs11134885
5:157731802:G:A	G	A	5:157731802	3.97541	-0.701997	0.153847	-4.56297	5.04349e-06	0.000105305	5	chr5	157730891	157732370	-0.605244	8.49516	-14.2843	9.77745e-22	4.87242e-21	38.6668	0.207083	0.0433142	A	G	rs11740555
5:157913764:C:T	C	T	5:157913764	2.95902	-2.39232	0.237306	-10.0811	6.69512e-24	1.70348e-21	18	chr5	157912831	157914580	-0.210479	6.05111	-3.65213	0.000446479	0.000635925	-1.88607	0.437564	1.02166e-08	T	C	rs17608675
5:157913804:G:C	G	C	5:157913804	3.03279	-2.40901	0.234439	-10.2757	9.07216e-25	2.46638e-22	18	chr5	157912831	157914580	-0.210479	6.05111	-3.65213	0.000446479	0.000635925	-1.88607	0.417071	9.59484e-08	C	G	rs34417617
5:159208094:T:C	T	C	5:159208094	8.27869	-0.537989	0.0955495	-5.63047	1.79716e-08	6.29037e-07	28	chr5	159206871	159210470	-0.0658048	8.51513	-2.7477	0.00731319	0.00940764	-4.49471	0.0093441	0.423913	C	T	rs6556405
5:160175498:C:A	C	A	5:160175498	2.53279	0.584962	0.20084	2.91257	0.00358468	0.0258414	14	chr5	160174951	160177260	0.330163	6.67857	6.0639	3.83628e-08	7.42081e-08	7.22168	-0.109374	0.081699	A	C	rs11954481
5:160312563:C:A	C	A	5:160312563	9.59836	0.525361	0.0882445	5.95347	2.62513e-09	1.05462e-07	28	chr5	160311471	160313280	0.396505	7.55492	14.344	1.63345e-24	9.98686e-24	44.861	-0.0622262	0.00699788	A	C	rs151268241
5:160419201:G:A	G	A	5:160419201	11.9836	0.322867	0.0781037	4.13382	3.56786e-05	0.000580868	21	chr5	160418261	160420360	-0.303083	7.83638	-10.0308	4.02093e-16	1.35279e-15	25.4885	-0.0545796	0.0743558	A	G	rs7700446
5:160619491:A:G	A	G	5:160619491	6.27869	-0.309737	0.11032	-2.80763	0.0049907	0.0332256	24	chr5	160619171	160620160	-1.30337	5.73952	-22.7578	4.02679e-38	9.04269e-37	76.3359	-0.0814914	0.0538615	A	G	rs1421963
5:163347720:T:C	T	C	5:163347720	3.11475	0.552541	0.170795	3.23511	0.00121595	0.0108506	19	chr5	163347281	163348050	-0.417643	5.28555	-6.82616	1.17306e-09	2.52477e-09	10.6568	-0.107679	0.00364518	C	T	rs7703237
5:164362185:A:G	A	G	5:164362185	1.86885	0.982297	0.276517	3.55239	0.000381742	0.00420965	8	chr5	164361851	164362670	0.925713	5.79384	14.66	4.30142e-25	2.74912e-24	46.2009	0.0574199	0.413006	A	G	rs17360177
5:165055604:G:A	G	A	5:165055604	1.53279	-1.51572	0.495072	-3.06161	0.00220151	0.0175115	5	chr5	165055451	165055830	-0.853797	4.20057	-9.02534	4.4341e-14	1.29533e-13	20.7884	0.334804	0.00119955	A	G	rs7736835
5:165107803:A:G	A	G	5:165107803	1.90984	0.766294	0.27152	2.82223	0.00476903	0.0320617	8	chr5	165107421	165107910	-0.72075	3.7662	-8.20061	2.10041e-12	5.46172e-12	16.941	0.0913795	0.179769	A	G	rs6876494
5:166594011:C:T	C	T	5:166594011	3.69672	-0.871416	0.157969	-5.51637	3.46082e-08	1.13903e-06	18	chr5	166593681	166594580	-1.74441	4.8068	-25.3922	1.10743e-41	3.86524e-40	84.5641	0.194759	3.83202e-05	T	C	rs9313330
5:169168392:G:C	G	C	5:169168392	2.92623	-0.630476	0.181497	-3.47375	0.00051323	0.00537213	15	chr5	169168151	169168870	-2.13685	4.54651	-19.1593	3.57607e-29	3.20359e-28	55.8654	-0.17347	0.0222748	G	C	rs7701204
5:170612379:T:C	T	C	5:170612379	2.33607	-2.05364	0.607775	-3.37894	0.000727657	0.00718104	7	chr5	170611791	170612720	-0.711814	5.74086	-8.71461	7.55727e-13	2.02911e-12	18.0455	0.211476	0.0454566	C	T	rs1553538
5:173557111:C:T	C	T	5:173557111	2.04098	-0.775292	0.25182	-3.07875	0.0020787	0.016675	7	chr5	173556341	173557470	-1.02746	5.25609	-13.3734	1.22688e-22	6.52578e-22	40.5306	0.0998896	0.0554691	T	C	rs889014
5:175470881:C:T	C	T	5:175470881	1.66393	-3.40938	0.533531	-6.39021	1.65654e-10	7.99893e-09	6	chr5	175470481	175471180	0.637705	5.41966	9.21695	1.80691e-14	5.42232e-14	21.6848	0.607661	9.95223e-13	T	C	rs2662181
5:175728253:A:G	A	G	5:175728253	2.59016	-0.601835	0.201549	-2.98606	0.002826	0.0213656	10	chr5	175728081	175728510	-1.55797	4.39108	-21.6471	1.57293e-36	2.94054e-35	72.6556	0.142277	0.174297	G	A	rs10039854
5:176361895:T:C	T	C	5:176361895	3.7459	-0.444412	0.151176	-2.9397	0.00328533	0.0241935	19	chr5	176361001	176362250	0.462918	6.63244	10.6988	1.80726e-17	6.67924e-17	28.5933	0.00477892	0.87459	T	C	rs2278229
5:176361917:T:C	T	C	5:176361917	2.93443	-0.514573	0.177743	-2.89504	0.00379106	0.0269882	18	chr5	176361001	176362250	0.462918	6.63244	10.6988	1.80726e-17	6.67924e-17	28.5933	-0.0145053	0.662608	C	T	rs2278228
5:176647170:G:A	G	A	5:176647170	3.22131	0.466874	0.170779	2.73379	0.00626108	0.039481	11	chr5	176646751	176648090	0.778003	7.13266	18.5778	8.01002e-32	9.18077e-31	61.7684	0.0435729	0.223123	G	A	rs6877020
5:177600109:C:T	C	T	5:177600109	3.38525	0.857557	0.166155	5.16118	2.45395e-07	6.7915e-06	19	chr5	177599431	177600860	0.252804	6.58813	6.80794	1.27358e-09	2.73369e-09	10.5754	0.0133017	0.54944	T	C	rs28707336
5:178204467:G:A	G	A	5:178204467	6.60656	0.305554	0.112382	2.71888	0.00655027	0.0410214	26	chr5	178203941	178205760	0.242779	7.16362	7.23986	1.78849e-10	4.07811e-10	12.5215	-0.0507063	0.117637	A	G	rs55653122
5:179623917:C:T	C	T	5:179623917	4.28689	-0.455195	0.139114	-3.27211	0.0010675	0.00979001	20	chr5	179622581	179624670	0.128697	7.09689	3.41856	0.000964931	0.00133698	-2.61448	0.00502095	0.79972	C	T	rs10066669
5:180494935:G:A	G	A	5:180494935	3.04918	0.644904	0.176133	3.66147	0.000250777	0.00297307	16	chr5	180493891	180495510	0.108724	7.41993	3.40783	0.000998955	0.00138208	-2.6471	0.0103083	0.719655	G	A	rs6866977
6:188969:T:G	T	G	6:188969	1.77049	-3.10229	0.777884	-3.98812	6.66004e-05	0.000993797	5	chr6	188751	189240	0.108567	5.31624	1.55407	0.123847	0.141424	-6.94803	-0.0324245	0.761551	G	T	rs1986818
6:692700:T:G	T	G	6:692700	4.21311	-0.471306	0.142676	-3.30333	0.000955452	0.00897817	14	chr6	692141	693690	-0.15006	7.28208	-4.21243	6.21006e-05	9.46734e-05	-0.000313682	-0.0107427	0.755727	T	G	rs6906847
6:1223015:C:T	C	T	6:1223015	3.11475	-0.689164	0.190727	-3.61335	0.00030227	0.00347961	19	chr6	1222771	1223130	-0.631401	4.41573	-8.69538	2.07984e-13	5.79652e-13	19.246	0.172611	0.0120433	T	C	rs4060844
6:2765463:A:G	A	G	6:2765463	13.5492	0.408629	0.153085	2.6693	0.00760105	0.0462448	27	chr6	2764291	2767480	-0.302453	8.79141	-14.8319	2.09224e-25	1.37097e-24	46.9247	0.0363378	0.126701	G	A	rs67462420
6:2999467:C:G	C	G	6:2999467	4.47541	0.382855	0.134267	2.85144	0.00435211	0.0298865	23	chr6	2998191	3000490	-0.0498892	7.29098	-1.56219	0.121922	0.139339	-6.93559	-0.107786	0.00192558	G	C	rs2070998
6:3118376:G:C	G	C	6:3118376	8.97541	-0.475279	0.0914401	-5.19771	2.01762e-07	5.67164e-06	25	chr6	3117781	3119610	-0.331305	7.82964	-11.4846	4.89078e-19	2.01658e-18	32.2095	0.00523781	0.858742	C	G	rs2231353
6:3118713:A:G	A	G	6:3118713	3.44262	4.40687	1.00215	4.39742	1.09547e-05	0.00020745	5	chr6	3117781	3119610	-0.331305	7.82964	-11.4846	4.89078e-19	2.01658e-18	32.2095	0.063382	0.217246	A	G	rs2231355
6:3247758:A:G	A	G	6:3247758	1.77869	-1.32193	0.311659	-4.24158	2.21949e-05	0.000383359	5	chr6	3247061	3248490	0.382596	7.28241	11.086	3.03312e-18	1.18147e-17	30.3809	0.109175	0.214177	G	A	rs7746393
6:3568503:G:C	G	C	6:3568503	2.65574	1.8413	0.235506	7.81848	5.34664e-15	4.98167e-13	9	chr6	3568321	3568950	-0.292791	4.23586	-3.33612	0.0012568	0.00172485	-2.86289	-0.733011	0.000370718	C	G	rs77962264
6:3644517:C:T	C	T	6:3644517	2.01639	-0.984569	0.258196	-3.81326	0.000137148	0.00179186	8	chr6	3644321	3645150	-0.975451	5.70465	-16.0553	1.38069e-27	1.08011e-26	51.9679	-0.0723814	0.255337	C	T	rs9392004
6:4135894:C:T	C	T	6:4135894	1.64754	-3.06706	0.796354	-3.85137	0.000117457	0.00157397	5	chr6	4134011	4136640	-0.256725	7.96887	-9.09133	3.25485e-14	9.59119e-14	21.0971	0.0737418	0.0472285	T	C	rs3812187
6:4663573:A:G	A	G	6:4663573	1.57377	-2.11547	0.413254	-5.11905	3.07072e-07	8.32535e-06	5	chr6	4663441	4663810	-1.80621	4.15601	-16.6209	5.67711e-27	4.22458e-26	50.6614	0.355308	0.000402687	G	A	rs1737851
6:4663576:C:T	C	T	6:4663576	1.55738	-1.63471	0.380557	-4.29558	1.74241e-05	0.00031069	5	chr6	4663441	4663810	-1.80621	4.15601	-16.6209	5.67711e-27	4.22458e-26	50.6614	0.355308	0.000402687	T	C	rs1765825
6:4663641:A:C	A	C	6:4663641	1.90164	-1.34645	0.287844	-4.6777	2.90112e-06	6.40398e-05	7	chr6	4663441	4663810	-1.80621	4.15601	-16.6209	5.67711e-27	4.22458e-26	50.6614	0.355308	0.000402687	C	A	rs666702
6:5003747:C:T	C	T	6:5003747	16.4918	0.188643	0.0658213	2.86598	0.00415716	0.0289688	20	chr6	5003251	5004690	-0.215973	8.19155	-7.01839	4.91096e-10	1.08642e-09	11.5196	-0.0838472	0.043637	T	C	rs3762008
6:5206027:C:A	C	A	6:5206027	2	-1.12553	0.26265	-4.28528	1.82508e-05	0.000323109	9	chr6	5205431	5206710	0.13049	6.17535	1.7494	0.0846211	0.0984268	-6.63402	0.185532	0.000208663	A	C	rs399283
6:5359584:G:A	G	A	6:5359584	1.59836	-2.42884	0.435705	-5.57449	2.48249e-08	8.39311e-07	5	chr6	5359361	5359880	-0.995007	4.37535	-12.8534	1.04288e-21	5.18706e-21	38.3775	0.213009	0.0604044	A	G	rs78445878
6:5782952:G:T	G	T	6:5782952	2.5082	0.759865	0.210097	3.61673	0.000298345	0.00343841	9	chr6	5782711	5783300	0.330223	5.25067	5.38777	6.15357e-07	1.08853e-06	4.4845	-0.176317	0.0916403	T	G	rs17145857
6:5827860:T:G	T	G	6:5827860	2.59836	0.638063	0.198134	3.22036	0.00128028	0.0112776	15	chr6	5827081	5828540	0.340626	7.14125	8.48793	5.49002e-13	1.48759e-12	18.2781	-0.128169	0.00757528	G	T	rs9504537
6:5996290:G:A	G	A	6:5996290	2.4918	0.561879	0.203872	2.75604	0.00585062	0.0375765	13	chr6	5995841	5997670	0.0406875	6.72309	0.823518	0.412495	0.441526	-7.81039	-0.198347	0.0401583	A	G	rs11243048
6:6009001:G:A	G	A	6:6009001	3.42623	1.37769	0.317675	4.33681	1.44567e-05	0.000264188	15	chr6	6003401	6009650	-0.111352	8.32727	-1.79714	0.0773142	0.0902896	-6.55393	-0.0431564	0.629794	A	G	rs12664364
6:7312653:T:C	T	C	6:7312653	7.48361	0.311944	0.099842	3.12437	0.00178184	0.0147651	27	chr6	7311981	7313940	0.0121593	8.2798	0.42042	0.675229	0.698703	-8.06256	-0.0207861	0.305095	C	T	rs9502599
6:7390137:G:T	G	T	6:7390137	1.78689	-1.14543	0.302629	-3.78493	0.000153754	0.00197559	5	chr6	7389111	7390780	-0.334294	8.08076	-9.73015	1.63599e-15	5.27259e-15	24.0851	0.182175	0.000403979	T	G	rs6911944
6:7589947:A:G	A	G	6:7589947	2.36885	-0.597562	0.213274	-2.80186	0.00508094	0.0336457	12	chr6	7589561	7591280	-0.255128	7.53796	-9.2168	1.80813e-14	5.42575e-14	21.6841	-0.00886709	0.657429	G	A	rs6931192
6:8435597:T:C	T	C	6:8435597	8.86885	-0.31797	0.092544	-3.43588	0.000590628	0.00604207	12	chr6	8434481	8436300	-0.281981	7.76908	-9.88218	8.04192e-16	2.65073e-15	24.7952	-0.0292254	0.32561	T	C	rs4142207
6:8453430:G:C	G	C	6:8453430	2.53279	-1.11221	0.211584	-5.25659	1.46749e-07	4.22698e-06	14	chr6	8453091	8453840	-1.50671	4.37367	-13.8244	6.43418e-22	3.24663e-21	39.0023	-0.347123	2.08585e-08	G	C	rs7747306
6:9044688:A:AT	A	T	6:9044688	4.07377	-6.4312	0.462438	-13.9072	5.73047e-44	6.41251e-41	20	chr6	9044171	9045020	NA	NA	NA	NA	NA	NA	-0.0291281	0.701809	AT	A	rs535286643
6:10403947:A:G	A	G	6:10403947	2.2459	-0.962846	0.231034	-4.16756	3.07884e-05	0.000509769	11	chr6	10403471	10405130	-0.0757311	7.74078	-2.40436	0.0183511	0.0227734	-5.32428	0.0533649	0.110636	G	A	rs12199710
6:10403963:A:G	A	G	6:10403963	4.18852	-0.509675	0.141488	-3.60226	0.000315466	0.0036085	20	chr6	10403471	10405130	-0.0757311	7.74078	-2.40436	0.0183511	0.0227734	-5.32428	0.0513361	0.0855633	G	A	rs303051
6:10694575:A:G	A	G	6:10694575	5.52459	0.368544	0.123926	2.97391	0.00294028	0.0220449	11	chr6	10693801	10695720	-0.388173	7.97354	-16.1661	8.84594e-28	7.03896e-27	52.4151	-0.0106127	0.792854	G	A	rs9467252
6:10722960:G:C	G	C	6:10722960	5.79508	0.736519	0.178261	4.13168	3.60119e-05	0.000585333	14	chr6	10722101	10723970	0.0091394	7.9945	0.297621	0.766711	0.785545	-8.10706	-0.0857376	0.0428895	C	G	rs9467360
6:11811356:T:C	T	C	6:11811356	3.81967	-0.461905	0.150315	-3.07291	0.0021198	0.0169772	17	chr6	11809851	11811790	-0.411715	6.78643	-9.58313	3.2535e-15	1.02746e-14	23.3978	0.0117236	0.850617	C	T	rs10947579
6:12011538:A:C	A	C	6:12011538	4.06557	-0.456378	0.14464	-3.15527	0.00160347	0.0135646	17	chr6	12010481	12013910	0.521208	8.67611	20.884	2.10645e-35	3.48014e-34	70.0496	-0.013652	0.469951	C	A	rs3902984
6:12769803:T:C	T	C	6:12769803	2.04918	0.652077	0.246617	2.64409	0.00819106	0.0490525	8	chr6	12769521	12770090	-1.63398	4.88557	-23.8221	1.3532e-39	3.62393e-38	79.742	0.0448788	0.622754	C	T	rs9463091
6:12782736:G:T	G	T	6:12782736	2.27049	-0.750021	0.224248	-3.3446	0.00082401	0.00794235	11	chr6	12782391	12782970	-1.79866	4.0813	-20.1954	2.31403e-34	3.42121e-33	67.6423	0.222586	0.00235346	T	G	rs7760140
6:13574259:G:C	G	C	6:13574259	5.86066	-1.10565	0.122246	-9.04447	1.50397e-19	2.52948e-17	25	chr6	13573781	13575480	0.0968857	7.67248	3.23699	0.00171742	0.00233052	-3.15539	0.111372	8.59541e-05	C	G	rs112443954
6:18561167:G:C	G	C	6:18561167	2.17213	-0.856264	0.236027	-3.62783	0.000285817	0.00331327	10	chr6	18561061	18561400	-0.867997	4.19656	-10.7876	1.19884e-17	4.48397e-17	29.0044	0.216987	0.00116573	C	G	rs9396881
6:18585117:T:C	T	C	6:18585117	4.01639	0.512011	0.144749	3.53722	0.00040436	0.00441415	21	chr6	18584791	18585810	0.697102	6.51643	5.7463	3.21352e-07	5.80898e-07	5.21645	0.0738308	0.314265	T	C	rs9477792
6:24721690:A:G	A	G	6:24721690	2.09836	-0.706268	0.242685	-2.91022	0.00361172	0.0259987	8	chr6	24719381	24722010	0.0319541	8.07821	0.948368	0.345604	0.373911	-7.6996	0.0150971	0.76357	G	A	rs9467268
6:26103770:G:C	G	C	6:26103770	5.37705	0.419483	0.122351	3.42851	0.000606897	0.00617954	17	chr6	26103261	26104590	-0.582145	6.70218	-13.8227	1.51637e-23	8.61167e-23	42.6238	-0.112693	0.0157183	C	G	rs7743957
6:26205490:T:C	T	C	6:26205490	1.67213	0.886342	0.311758	2.84304	0.00446848	0.0305094	6	chr6	26203851	26206590	-0.625041	7.53606	-16.4296	3.08698e-28	2.55902e-27	53.4728	-0.0489632	0.137397	C	T	rs2069018
6:26224149:A:G	A	G	6:26224149	3.77049	0.426927	0.155041	2.75365	0.00589356	0.037779	8	chr6	26222741	26225970	-0.706692	7.81377	-17.1008	3.65026e-28	3.00501e-27	53.3887	-0.0810978	0.134923	G	A	rs79308455
6:26224206:T:C	T	C	6:26224206	3.43443	0.456558	0.162062	2.81719	0.00484463	0.0324162	14	chr6	26222741	26225970	-0.706692	7.81377	-17.1008	3.65026e-28	3.00501e-27	53.3887	-0.0628745	0.0895355	C	T	rs55848726
6:26224401:T:C	T	C	6:26224401	1.91803	-0.700439	0.264663	-2.64653	0.0081323	0.0487748	7	chr6	26222741	26225970	-0.706692	7.81377	-17.1008	3.65026e-28	3.00501e-27	53.3887	0.0737587	0.368363	C	T	rs73393471
6:26956197:T:C	T	C	6:26956197	3.81148	0.849177	0.154272	5.50442	3.70386e-08	1.21298e-06	19	chr6	26955651	26957540	-0.337661	7.78111	-9.17472	2.20215e-14	6.56744e-14	21.4872	0.114257	0.00026509	T	C	rs62402024
6:26956271:G:A	G	A	6:26956271	5.01639	0.685127	0.128642	5.32586	1.00474e-07	3.00302e-06	21	chr6	26955651	26957540	-0.337661	7.78111	-9.17472	2.20215e-14	6.56744e-14	21.4872	0.114257	0.00026509	G	A	rs62402025
6:27388414:G:C	G	C	6:27388414	3.86885	0.557129	0.149223	3.73352	0.000188822	0.00234508	19	chr6	27388071	27389370	-0.722144	7.13805	-16.0884	1.20858e-27	9.49212e-27	52.1016	0.0842322	0.00906202	G	C	rs2223463
6:27388437:G:A	G	A	6:27388437	4.01639	0.584964	0.145439	4.02207	5.76894e-05	0.000881319	21	chr6	27388071	27389370	-0.722144	7.13805	-16.0884	1.20858e-27	9.49212e-27	52.1016	0.0842322	0.00906202	G	A	rs2223464
6:28080846:T:C	T	C	6:28080846	7.91803	-0.390536	0.0974973	-4.00561	6.18576e-05	0.000936404	24	chr6	28080091	28081810	-0.561459	7.52325	-15.826	3.48664e-27	2.64085e-26	51.0373	0.0298181	0.438065	C	T	rs203877
6:28136856:G:T	G	T	6:28136856	5.61475	0.43191	0.119218	3.62285	0.000291374	0.00336589	18	chr6	28136221	28137960	-0.367007	7.16565	-10.2253	1.62464e-16	5.6127e-16	26.3951	-0.0349756	0.404296	T	G	rs9380057
6:28336110:G:T	G	T	6:28336110	1.7541	0.839536	0.292202	2.87314	0.00406415	0.028441	7	chr6	28334921	28337410	-0.550428	8.23555	-17.3571	8.14003e-30	7.72173e-29	57.1253	0.00541385	0.942144	T	G	rs2281040
6:28443467:G:A	G	A	6:28443467	8.7459	-0.457249	0.0924393	-4.94648	7.5567e-07	1.87708e-05	27	chr6	28442671	28443980	-0.933681	6.52223	-21.7951	9.57951e-37	1.83631e-35	73.1536	0.037667	0.41906	A	G	rs13190937
6:28863821:A:G	A	G	6:28863821	2.09016	0.773227	0.24492	3.15706	0.00159368	0.0135047	8	chr6	28863231	28864660	-0.619518	6.37995	-15.073	7.662e-26	5.18694e-25	47.9336	-0.0745664	0.295374	G	A	NA
6:28866510:G:A	G	A	6:28866510	2.44262	-0.945137	0.217256	-4.35033	1.35931e-05	0.000250395	10	chr6	28865821	28867350	-0.325448	7.32468	-7.77339	1.53108e-11	3.75733e-11	14.9637	0.121697	0.0283524	A	G	NA
6:28895592:A:G	A	G	6:28895592	9.01639	-0.345671	0.0901158	-3.83585	0.000125129	0.00166219	31	chr6	28895071	28897660	-0.706191	8.26169	-23.2184	9.14457e-39	2.20453e-37	77.8241	-0.0402934	0.206256	A	G	NA
6:29633294:G:T	G	T	6:29633294	4.83607	-6.68272	0.430947	-15.507	3.10836e-54	1.02814e-50	23	chr6	29631941	29633980	-0.455421	7.88194	-13.5729	4.46451e-23	2.44948e-22	41.5398	0.0148763	0.639326	T	G	NA
6:29723313:T:A	T	A	6:29723313	4.82787	-3.66795	0.243068	-15.0902	1.87873e-51	4.66066e-48	27	chr6	29723061	29723870	-0.67652	5.74464	-11.8284	1.02471e-19	4.42519e-19	33.7762	-0.401366	7.41095e-05	A	T	rs1362125
6:29723363:C:G	C	G	6:29723363	4.11475	0.990092	0.22635	4.37417	1.21897e-05	0.000227573	18	chr6	29723061	29723870	-0.67652	5.74464	-11.8284	1.02471e-19	4.42519e-19	33.7762	-0.066222	0.640551	G	C	rs2072896
6:29749070:C:T	C	T	6:29749070	2.86066	-2.78046	0.628906	-4.4211	9.82009e-06	0.000188117	13	chr6	29748611	29749550	-1.42245	5.48678	-23.2634	7.92028e-39	1.92568e-37	77.9684	0.11879	0.040745	T	C	NA
6:29753184:C:G	C	G	6:29753184	3.70492	0.756131	0.218323	3.46336	0.000533479	0.00554119	21	chr6	29752561	29753350	-0.269201	6.25287	-4.66558	1.12296e-05	1.81117e-05	1.65248	-0.0269347	0.563689	G	C	NA
6:29753220:G:A	G	A	6:29753220	3.2541	-1.50685	0.443316	-3.39904	0.000676224	0.00675747	13	chr6	29752561	29753350	-0.269201	6.25287	-4.66558	1.12296e-05	1.81117e-05	1.65248	0.0576346	0.32993	A	G	NA
6:29942399:C:T	C	T	6:29942399	12.4918	0.250671	0.0759567	3.30019	0.000966195	0.00906196	26	chr6	29941671	29943290	-0.383721	7.40954	-10.378	7.99148e-17	2.82101e-16	27.1052	0.028054	0.387139	C	T	rs9260118
6:29942412:A:T	A	T	6:29942412	13.4262	0.295585	0.073346	4.03001	5.57755e-05	0.000858743	26	chr6	29941671	29943290	-0.383721	7.40954	-10.378	7.99148e-17	2.82101e-16	27.1052	0.028054	0.387139	A	T	rs9260119
6:29942581:C:G	C	G	6:29942581	2.58197	-0.733485	0.200398	-3.66014	0.000252082	0.00298292	14	chr6	29941671	29943290	-0.383721	7.40954	-10.378	7.99148e-17	2.82101e-16	27.1052	-0.00162965	0.950156	C	G	rs1143146
6:29965082:C:T	C	T	6:29965082	2.33607	0.650254	0.217549	2.989	0.00279888	0.021201	11	chr6	29964451	29966690	-0.130903	7.06388	-3.17188	0.00210128	0.00282987	-3.34372	-0.169868	0.0430759	T	C	NA
6:30061094:C:T	C	T	6:30061094	2.2377	-0.591915	0.224005	-2.64242	0.00823166	0.0492658	11	chr6	30060431	30062130	-0.541458	7.46104	-16.0934	1.18446e-27	9.30859e-27	52.1219	0.0116648	0.792833	T	C	NA
6:30259469:T:A	T	A	6:30259469	10.7049	-0.766553	0.210248	-3.64595	0.000266411	0.00312667	27	chr6	30259021	30260380	-0.441215	7.08913	-10.5355	3.84722e-17	1.38954e-16	27.8369	0.0679997	0.0330954	T	A	NA
6:30259750:C:T	C	T	6:30259750	4.10656	-4.33265	0.330285	-13.1179	2.6005e-39	2.24343e-36	22	chr6	30259021	30260380	-0.441215	7.08913	-10.5355	3.84722e-17	1.38954e-16	27.8369	0.0613135	0.0558116	T	C	NA
6:30326813:G:A	G	A	6:30326813	2.52459	-6.46962	0.59851	-10.8095	3.10219e-27	1.18396e-24	12	chr6	30325371	30327620	-0.574418	7.61868	-16.7274	9.49261e-29	8.1987e-28	54.6575	0.0121149	0.707104	A	G	NA
6:30345104:C:T	C	T	6:30345104	5.2377	-7.62669	0.549319	-13.8839	7.93055e-44	8.28366e-41	14	chr6	30344671	30345770	-0.563841	6.67498	-13.3084	1.41191e-22	7.47762e-22	40.3842	-0.0101517	0.819724	T	C	NA
6:30345563:G:C	G	C	6:30345563	2.09836	-3.59926	0.528747	-6.80715	9.95489e-12	5.89745e-10	10	chr6	30344671	30345770	-0.563841	6.67498	-13.3084	1.41191e-22	7.47762e-22	40.3842	0.0280817	0.458253	C	G	NA
6:30717289:A:G	A	G	6:30717289	2.89344	3.40514	0.672648	5.06229	4.14247e-07	1.09324e-05	12	chr6	30716811	30718060	-0.496978	7.46666	-16.0239	1.56703e-27	1.22023e-26	51.8407	-0.0211262	0.571489	A	G	NA
6:30781935:T:G	T	G	6:30781935	8.54098	0.373044	0.0929427	4.0137	5.97742e-05	0.000910421	30	chr6	30781411	30782610	-1.15023	6.46383	-24.9632	4.02327e-41	1.30675e-39	83.2699	0.0998043	0.00310099	T	G	rs9468830
6:30890470:C:G	C	G	6:30890470	2.95902	1.18934	0.191084	6.22418	4.84083e-10	2.21873e-08	15	chr6	30890251	30890830	-0.747646	4.89794	-9.21307	1.84006e-14	5.51925e-14	21.6666	-0.241898	2.96323e-05	G	C	NA
6:30890477:T:C	T	C	6:30890477	2.83607	1.29399	0.20035	6.45867	1.05629e-10	5.28037e-09	14	chr6	30890251	30890830	-0.747646	4.89794	-9.21307	1.84006e-14	5.51925e-14	21.6666	-0.241898	2.96323e-05	C	T	NA
6:31070806:T:C	T	C	6:31070806	1.7623	-6.74312	0.924517	-7.29367	3.01623e-13	2.32016e-11	5	chr6	31070621	31071100	0.0596617	5.2952	1.02128	0.309994	0.337432	-7.62783	-0.0696012	0.583118	C	T	NA
6:31070835:G:A	G	A	6:31070835	5.47541	-6.30908	0.418774	-15.0656	2.72681e-51	6.01292e-48	27	chr6	31070621	31071100	0.0596617	5.2952	1.02128	0.309994	0.337432	-7.62783	-0.142618	0.0102839	A	G	NA
6:31070905:T:C	T	C	6:31070905	1.54098	-6.36697	0.927354	-6.86573	6.61499e-12	4.00247e-10	5	chr6	31070621	31071100	0.0596617	5.2952	1.02128	0.309994	0.337432	-7.62783	-0.0696012	0.583118	C	T	NA
6:31158000:C:A	C	A	6:31158000	5.07377	-2.04147	0.45698	-4.46731	7.92079e-06	0.000155026	23	chr6	31157641	31159210	-0.504745	7.40181	-16.1035	1.13731e-27	8.95557e-27	52.1627	0.0273443	0.383407	A	C	rs720465
6:31158201:A:T	A	T	6:31158201	5.86885	-4.71871	0.556413	-8.48059	2.24053e-17	2.96436e-15	19	chr6	31157641	31159210	-0.504745	7.40181	-16.1035	1.13731e-27	8.95557e-27	52.1627	0.0133726	0.612211	T	A	rs3130455
6:31197166:G:A	G	A	6:31197166	1.63934	-0.999999	0.322597	-3.09984	0.00193628	0.0157489	6	chr6	31197001	31198320	-0.827773	5.97115	-15.0176	9.64456e-26	6.48348e-25	47.7025	0.0485141	0.324333	A	G	NA
6:31357279:C:T	C	T	6:31357279	4.04918	-1.6116	0.359968	-4.47706	7.56786e-06	0.000149148	20	chr6	31356551	31357690	-0.520964	6.16433	-12.778	1.45544e-21	7.16653e-21	38.0431	-0.0770368	0.00824498	T	C	rs2596487
6:31400061:C:A	C	A	6:31400061	3.37705	0.57221	0.165227	3.46317	0.000533849	0.00554119	18	chr6	31399471	31400380	-0.687461	5.64274	-11.6608	2.19247e-19	9.25985e-19	33.0137	-0.1366	0.0149321	A	C	rs2596541
6:31542002:C:G	C	G	6:31542002	6.54098	-3.3124	0.462462	-7.16254	7.91963e-13	5.61332e-11	24	chr6	31541201	31542750	-0.565657	6.82003	-15.3824	2.13349e-26	1.51082e-25	49.2178	0.00908383	0.823751	G	C	NA
6:31542328:A:G	A	G	6:31542328	4.67213	-0.574908	0.134604	-4.2711	1.94514e-05	0.000340417	15	chr6	31541201	31542750	-0.565657	6.82003	-15.3824	2.13349e-26	1.51082e-25	49.2178	-0.0400028	0.273439	A	G	NA
6:31547563:T:A	T	A	6:31547563	8.15574	-0.599564	0.222383	-2.69609	0.00701596	0.0433474	25	chr6	31546151	31548010	-0.98429	7.13141	-22.3231	1.66418e-37	3.47354e-36	74.9112	-0.0231735	0.416856	T	A	NA
6:31862816:A:C	A	C	6:31862816	3.66393	-0.440041	0.159011	-2.76735	0.00565136	0.036557	6	chr6	31862281	31864220	-0.545379	7.57769	-16.5468	1.93796e-28	1.63335e-27	53.9405	0.00808145	0.901498	C	A	NA
6:32177428:C:T	C	T	6:32177428	1.57377	-0.973051	0.341314	-2.8509	0.00435956	0.0299174	5	chr6	32175651	32178920	-0.628736	8.65839	-16.3235	4.73129e-25	3.01273e-24	46.3271	0.0414099	0.49721	C	T	rs3134947
6:32177930:A:C	A	C	6:32177930	6.11475	5.53956	0.783439	7.07082	1.5402e-12	1.03266e-10	9	chr6	32175651	32178920	-0.628736	8.65839	-16.3235	4.73129e-25	3.01273e-24	46.3271	0.0414099	0.49721	A	C	rs2269423
6:32196022:T:C	T	C	6:32196022	5.2377	-5.35148	0.787478	-6.79572	1.07774e-11	6.27241e-10	9	chr6	32194961	32197260	-0.319551	8.61724	-10.7829	1.22531e-17	4.58036e-17	28.9825	-0.00482556	0.929803	C	T	NA
6:32610007:C:T	C	T	6:32610007	3.63115	-0.568049	0.156119	-3.63857	0.000274159	0.00319868	17	chr6	32609811	32610190	-1.53961	4.58292	-16.835	2.53122e-28	2.11261e-27	53.7147	-0.17884	0.0590342	C	T	NA
6:32610008:A:G	A	G	6:32610008	3.68852	-0.611434	0.154645	-3.9538	7.69194e-05	0.00111432	18	chr6	32609811	32610190	-1.53961	4.58292	-16.835	2.53122e-28	2.11261e-27	53.7147	-0.17884	0.0590342	A	G	NA
6:32838614:C:T	C	T	6:32838614	4.45082	-1.17194	0.332517	-3.52446	0.000424349	0.00458695	23	chr6	32837971	32839160	-0.224514	6.97147	-6.42482	7.07358e-09	1.44201e-08	8.87941	0.0672683	0.00822719	C	T	NA
6:32894963:C:T	C	T	6:32894963	2.28689	-2.86869	0.732035	-3.91878	8.89976e-05	0.00125622	10	chr6	32893861	32895410	-0.578344	6.91263	-16.313	4.91374e-28	4.00559e-27	53.0058	0.0470452	0.197032	T	C	NA
6:33272128:A:G	A	G	6:33272128	5.19672	-5.38297	0.52127	-10.3266	5.33975e-25	1.49257e-22	27	chr6	33271281	33272500	-0.519736	6.62528	-13.1973	2.29555e-22	1.19679e-21	39.8964	0.0350964	0.175255	G	A	rs465658
6:33299326:C:T	C	T	6:33299326	2.58197	0.635003	0.200636	3.16494	0.00155115	0.0132121	12	chr6	33298541	33300200	-0.271831	6.82233	-7.28597	1.44807e-10	3.32268e-10	12.7311	-0.00452746	0.893861	T	C	NA
6:33926515:T:G	T	G	6:33926515	3.42623	0.595769	0.16126	3.69447	0.000220345	0.00267788	19	chr6	33925871	33926770	-2.14241	5.65352	-32.822	2.32455e-50	3.01803e-48	104.578	0.0306219	0.540708	G	T	rs6925683
6:34602037:T:C	T	C	6:34602037	2.54098	-1.68453	0.55952	-3.01067	0.00260673	0.0199897	8	chr6	34601581	34602340	-2.03523	4.90996	-33.4682	4.91564e-51	7.12658e-49	106.131	-0.0567855	0.348273	C	T	rs9469813
6:38703348:G:A	G	A	6:38703348	1.93443	-1.03395	0.271586	-3.80706	0.000140626	0.00183007	7	chr6	38702341	38703550	0.519923	7.27423	12.3767	8.68639e-21	4.0481e-20	36.2509	-0.0326048	0.372876	A	G	rs9462451
6:42979275:G:C	G	C	6:42979275	5.13934	0.502377	0.127139	3.95141	7.76933e-05	0.00112302	19	chr6	42978581	42979750	-0.142825	6.29929	-3.77612	0.000292799	0.000423088	-1.48507	-0.0640101	0.0272224	C	G	rs9462860
6:43716080:C:T	C	T	6:43716080	2.91803	0.548894	0.180126	3.04727	0.00230929	0.0181587	16	chr6	43715731	43716690	-0.531405	6.06788	-10.8277	9.96251e-18	3.74591e-17	29.1898	0.0484304	0.333215	C	T	rs833066
6:44237606:G:C	G	C	6:44237606	1.61475	0.874468	0.327449	2.67055	0.00757273	0.0461075	5	chr6	44237481	44238370	-0.373129	6.18025	-6.20775	1.84362e-08	3.64749e-08	7.93364	-0.0725241	0.256143	C	G	rs7738226
6:44238108:A:C	A	C	6:44238108	4.56557	-0.403831	0.143152	-2.821	0.00478744	0.0321419	21	chr6	44237481	44238370	-0.373129	6.18025	-6.20775	1.84362e-08	3.64749e-08	7.93364	-0.0257174	0.536285	A	C	rs681238
6:44342362:G:T	G	T	6:44342362	2.7459	-0.536602	0.196573	-2.72978	0.00633766	0.0398641	5	chr6	44341791	44342920	-1.77027	5.69063	-34.3163	6.64941e-52	1.13068e-49	108.13	-0.0336773	0.731072	T	G	rs190841267
6:44667479:T:C	T	C	6:44667479	1.82787	-0.941896	0.288592	-3.26376	0.00109944	0.00999978	5	chr6	44667131	44668370	-0.519252	6.24945	-3.8464	0.000291902	0.000421837	-1.43355	0.167476	0.232277	C	T	rs6458408
6:44667484:G:A	G	A	6:44667484	1.79508	-1.10236	0.299549	-3.68007	0.00023317	0.00279269	5	chr6	44667131	44668370	-0.519252	6.24945	-3.8464	0.000291902	0.000421837	-1.43355	0.167476	0.232277	A	G	rs6458409
6:44668115:C:A	C	A	6:44668115	3.03279	1.61257	0.200073	8.05992	7.63464e-16	7.89152e-14	16	chr6	44667131	44668370	-0.519252	6.24945	-3.8464	0.000291902	0.000421837	-1.43355	0.205265	0.00693938	C	A	rs4711794
6:44668192:G:A	G	A	6:44668192	2.2623	1.152	0.236409	4.87292	1.0996e-06	2.64516e-05	10	chr6	44667131	44668370	-0.519252	6.24945	-3.8464	0.000291902	0.000421837	-1.43355	0.205265	0.00693938	G	A	rs4711795
6:46129843:T:G	T	G	6:46129843	15.4508	-0.200041	0.0689374	-2.90177	0.00371057	0.0264892	25	chr6	46129191	46130770	-0.999729	7.58576	-22.4127	1.46297e-35	2.45018e-34	70.5256	0.0424278	0.160157	G	T	rs9357500
6:46677138:C:T	C	T	6:46677138	4.68033	-0.355936	0.130414	-2.72928	0.00634737	0.0399018	24	chr6	46676721	46677680	-0.575508	5.99615	-9.59363	3.09751e-15	9.79763e-15	23.4469	0.0936238	0.0593458	T	C	rs2270450
6:47309002:G:C	G	C	6:47309002	4.5082	0.499915	0.164527	3.03849	0.00237767	0.0185849	26	chr6	47307941	47310620	-0.318775	8.2252	-10.5409	3.753e-17	1.35637e-16	27.8617	0.0392325	0.0959506	C	G	rs6458554
6:47420473:G:A	G	A	6:47420473	1.66393	-1.07039	0.320027	-3.34467	0.000823791	0.00794235	6	chr6	47420331	47420880	-1.45037	4.78091	-15.1085	2.1431e-24	1.29745e-23	44.7068	0.115546	0.0720184	A	G	rs1931824
6:47420576:A:G	A	G	6:47420576	2.56557	1.02137	0.215337	4.74312	2.10447e-06	4.80062e-05	6	chr6	47420331	47420880	-1.45037	4.78091	-15.1085	2.1431e-24	1.29745e-23	44.7068	-0.447283	0.00178921	G	A	rs6909524
6:47478053:A:C	A	C	6:47478053	5.95082	-0.510344	0.155253	-3.28717	0.00101199	0.00939723	23	chr6	47476841	47479590	-0.183909	8.07382	-6.77068	1.50649e-09	3.21839e-09	10.4091	0.0186337	0.448569	A	C	rs1056434
6:47478191:T:A	T	A	6:47478191	2.9918	-0.580283	0.18364	-3.1599	0.00157822	0.0133915	7	chr6	47476841	47479590	-0.183909	8.07382	-6.77068	1.50649e-09	3.21839e-09	10.4091	0.138708	0.0606386	T	A	rs9349406
6:48274763:C:A	C	A	6:48274763	3.30328	-1.4361	0.183129	-7.84199	4.43472e-15	4.21108e-13	17	chr6	48274691	48274910	-1.09009	3.64895	-10.599	2.8672e-17	1.04535e-16	28.1313	-0.325454	0.000117818	C	A	rs1160211
6:50187850:C:G	C	G	6:50187850	3.37705	0.974004	0.167465	5.81616	6.02164e-09	2.28938e-07	21	chr6	50187271	50188220	-1.76329	4.91812	-23.3789	5.48299e-39	1.35945e-37	78.3376	-0.174734	0.0239076	G	C	rs76757349
6:50829573:A:G	A	G	6:50829573	1.81148	0.786596	0.286705	2.74357	0.00607747	0.0386557	5	chr6	50829211	50829860	-0.300845	3.99352	-2.86671	0.00526731	0.006863	-4.19129	-0.140317	0.373009	G	A	rs2857501
6:52363035:A:G	A	G	6:52363035	2.17213	0.67516	0.233655	2.88956	0.00385787	0.0273202	9	chr6	52361441	52364070	-0.0877534	7.71105	-2.44804	0.0163996	0.0204428	-5.22405	-0.0465468	0.203062	A	G	rs12525609
6:52577303:G:T	G	T	6:52577303	4.47541	-0.768391	0.222093	-3.45978	0.000540621	0.0056034	17	chr6	52575751	52578060	-0.198021	7.73868	-6.30435	1.20527e-08	2.41738e-08	8.35309	0.0422967	0.242958	T	G	rs58442141
6:52577484:G:C	G	C	6:52577484	2.4918	-1.11559	0.342615	-3.25611	0.00112948	0.0102168	14	chr6	52575751	52578060	-0.198021	7.73868	-6.30435	1.20527e-08	2.41738e-08	8.35309	0.0120254	0.75774	C	G	rs34793449
6:53441156:C:T	C	T	6:53441156	2.0082	-1.04836	0.264909	-3.95744	7.57563e-05	0.00110305	6	chr6	53440651	53441500	-2.01636	4.89017	-24.7239	8.32408e-41	2.58992e-39	82.5404	-0.0253934	0.871237	T	C	rs6922172
6:53730285:C:T	C	T	6:53730285	5.21311	-0.452511	0.125699	-3.59995	0.000318276	0.00362809	13	chr6	53729701	53730870	-1.65877	5.74085	-32.4584	5.63693e-50	6.88078e-48	103.693	0.191931	0.00220163	T	C	rs9463970
6:53838627:T:A	T	A	6:53838627	6.18033	-0.317251	0.110191	-2.87909	0.00398823	0.0280576	31	chr6	53837321	53839530	0.229519	7.83847	6.09977	2.98811e-08	5.82049e-08	7.45847	-0.0299889	0.484821	T	A	rs4273680
6:55420223:C:T	C	T	6:55420223	1.63934	-1.29956	0.335521	-3.87325	0.000107393	0.00145882	6	chr6	55419661	55420450	-1.58351	4.80881	-23.4101	4.96525e-39	1.23804e-37	78.4371	0.280003	2.41441e-05	T	C	rs66773904
6:56843712:T:A	T	A	6:56843712	2.63115	-0.761389	0.20089	-3.79008	0.0001506	0.00194204	11	chr6	56840621	56844760	-0.441439	8.17797	-15.1556	5.43947e-26	3.72552e-25	48.2777	-0.0873632	0.0159874	A	T	rs185968827
6:56844035:C:T	C	T	6:56844035	3.54918	0.492767	0.159476	3.08991	0.00200217	0.0161853	13	chr6	56840621	56844760	-0.441439	8.17797	-15.1556	5.43947e-26	3.72552e-25	48.2777	-0.0778768	0.0317254	T	C	rs1610157
6:57317049:A:C	A	C	6:57317049	2.22951	0.656046	0.227045	2.8895	0.00385861	0.0273202	10	chr6	57316331	57318140	-0.5782	7.84893	-20.2427	1.95947e-34	2.91944e-33	67.8094	0.00195411	0.959205	A	C	rs1476852
6:57317499:C:T	C	T	6:57317499	7.38525	0.306498	0.100059	3.06318	0.00218999	0.0174338	31	chr6	57316331	57318140	-0.5782	7.84893	-20.2427	1.95947e-34	2.91944e-33	67.8094	0.0164769	0.561938	C	T	rs1019210
6:62286015:T:G	T	G	6:62286015	7.62295	-0.46815	0.099806	-4.6906	2.72404e-06	6.0539e-05	25	chr6	62285271	62286970	-1.19477	7.30836	-18.1172	1.59064e-26	1.13938e-25	49.8214	0.0398927	0.322842	G	T	rs16883133
6:64012902:C:A	C	A	6:64012902	3.13934	-0.473901	0.174178	-2.72079	0.00651269	0.0408382	18	chr6	64011791	64014090	0.387397	7.8613	8.87255	3.25083e-13	8.94052e-13	18.8783	-0.0760721	0.163901	A	C	rs7749459
6:64489939:C:T	C	T	6:64489939	2.42623	-0.868587	0.233096	-3.7263	0.000194313	0.0024042	9	chr6	64489691	64490400	-0.412098	4.93281	-6.40686	7.65995e-09	1.55795e-08	8.80073	0.125742	0.0346842	T	C	rs13194506
6:64489994:G:T	G	T	6:64489994	2.28689	-1.42627	0.24392	-5.84727	4.99716e-09	1.92201e-07	10	chr6	64489691	64490400	-0.412098	4.93281	-6.40686	7.65995e-09	1.55795e-08	8.80073	0.125742	0.0346842	T	G	rs13193668
6:68760817:G:A	G	A	6:68760817	3.13115	0.752907	0.175238	4.29649	1.73526e-05	0.000309972	15	chr6	68760611	68761210	-1.62584	4.52396	-16.1585	3.85412e-26	2.67156e-25	48.7432	-0.150644	0.129374	A	G	rs10945141
6:68761052:T:C	T	C	6:68761052	1.9918	-0.698344	0.25194	-2.77187	0.00557349	0.0362423	9	chr6	68760611	68761210	-1.62584	4.52396	-16.1585	3.85412e-26	2.67156e-25	48.7432	0.0413475	0.669897	C	T	rs1523931
6:69435241:G:T	G	T	6:69435241	1.96721	0.782408	0.256573	3.04946	0.00229257	0.0180549	9	chr6	69435011	69435630	-0.396316	4.9583	-4.83774	5.80715e-06	9.56668e-06	2.29515	-0.232558	0.037398	T	G	rs11961580
6:70479371:G:A	G	A	6:70479371	2.51639	0.717856	0.209852	3.42077	0.000624442	0.00633573	8	chr6	70478771	70479980	1.21388	6.29427	27.9172	7.72335e-45	4.19337e-43	91.8518	-0.0749479	0.201305	A	G	rs17634863
6:70668485:A:G	A	G	6:70668485	3.88525	1.03862	0.154884	6.7058	2.00311e-11	1.10186e-09	21	chr6	70667111	70669370	-0.351529	7.62668	-10.6703	2.06155e-17	7.58928e-17	28.4615	-0.0233032	0.219702	G	A	rs781984
6:71013416:T:C	T	C	6:71013416	4.21311	-0.471697	0.140683	-3.3529	0.000799698	0.0077532	20	chr6	71011451	71013830	-0.899352	7.30568	-18.9286	4.87649e-31	5.18176e-30	60.0379	-0.0349062	0.214194	T	C	rs9351798
6:71034994:A:G	A	G	6:71034994	2.05738	-2.21842	0.311856	-7.1136	1.13056e-12	7.73695e-11	9	chr6	71032471	71035430	-0.39536	7.00266	-9.56995	3.46039e-15	1.09106e-14	23.3362	0.171587	0.000656341	G	A	rs6932261
6:71035051:T:A	T	A	6:71035051	3.31148	1.04987	0.191034	5.49573	3.89087e-08	1.26795e-06	18	chr6	71032471	71035430	-0.39536	7.00266	-9.56995	3.46039e-15	1.09106e-14	23.3362	-0.170984	0.000234965	A	T	rs12201366
6:71289075:T:C	T	C	6:71289075	3.05738	0.476813	0.172651	2.76172	0.00574976	0.0370609	18	chr6	71287831	71290140	0.0360603	7.62235	0.866405	0.388787	0.417673	-7.77394	-0.00166298	0.952982	C	T	rs112585190
6:72182680:G:A	G	A	6:72182680	2.9918	-0.501749	0.17728	-2.83027	0.00465087	0.0314485	15	chr6	72182251	72183290	0.406103	6.31412	6.9552	6.6592e-10	1.45824e-09	11.2192	0.177977	0.00123174	A	G	rs114505309
6:72412356:A:G	A	G	6:72412356	1.89344	-1.14988	0.421492	-2.72812	0.00636966	0.0400292	5	chr6	72411981	72412840	-0.761549	5.45028	-14.1234	4.17667e-24	2.47265e-23	43.9183	-0.114552	0.11458	G	A	rs144905339
6:72622312:C:G	C	G	6:72622312	5.18033	0.684797	0.125605	5.45197	4.9815e-08	1.59199e-06	24	chr6	72619681	72623520	-0.570411	7.90151	-8.45908	7.61683e-12	1.90838e-11	15.8216	0.00282468	0.900742	G	C	rs3734212
6:73461661:C:A	C	A	6:73461661	4.09836	0.497863	0.146791	3.39164	0.000694767	0.00691145	10	chr6	73461031	73462660	-0.707778	7.49753	-21.7216	1.22508e-36	2.31815e-35	72.9066	0.0339526	0.488558	C	A	rs12198468
6:73580568:A:G	A	G	6:73580568	2.68033	0.508611	0.191155	2.66073	0.0077971	0.0471587	15	chr6	73579471	73581210	0.883858	7.43504	22.4877	9.70137e-38	2.08474e-36	75.453	0.00294433	0.933862	A	G	rs583443
6:73739273:A:G	A	G	6:73739273	4.96721	0.351798	0.124631	2.82271	0.00476197	0.0320251	30	chr6	73738891	73739740	-0.688593	5.22415	-12.0348	4.03406e-20	1.79295e-19	34.7109	0.0283029	0.539747	G	A	rs2173853
6:74277861:C:G	C	G	6:74277861	4.45082	-1.22677	0.145151	-8.45168	2.87144e-17	3.72461e-15	25	chr6	74277451	74278530	0.186131	6.26184	2.92709	0.00445928	0.0058463	-4.0356	0.423874	3.49203e-08	G	C	rs9352088
6:75243989:T:G	T	G	6:75243989	6.95082	0.917704	0.164233	5.5878	2.29964e-08	7.84168e-07	17	chr6	75242971	75244860	-0.678179	7.9545	-24.0272	7.12719e-40	1.97484e-38	80.3855	-0.0669873	0.00695491	G	T	rs9360898
6:75290760:T:C	T	C	6:75290760	2.90984	-1.62385	0.212585	-7.63859	2.19618e-14	1.88681e-12	8	chr6	75290051	75291590	-0.479475	6.94901	-10.3849	7.74014e-17	2.73553e-16	27.1371	0.355647	8.65622e-05	C	T	rs6453821
6:75601762:C:T	C	T	6:75601762	6.57377	0.319177	0.109105	2.92541	0.00344003	0.0250325	14	chr6	75600711	75604090	-0.454352	8.37028	-17.5147	4.43485e-30	4.31443e-29	57.7355	0.00690951	0.854323	T	C	rs111525008
6:79810247:A:G	A	G	6:79810247	6.5082	0.670152	0.111222	6.02537	1.6872e-09	6.97586e-08	19	chr6	79809651	79811260	-0.568093	7.41584	-8.39873	8.58555e-12	2.14308e-11	15.693	-0.230698	0.000396261	G	A	rs9352769
6:80004559:C:T	C	T	6:80004559	8.05738	0.34474	0.0977973	3.52504	0.000423412	0.00458181	11	chr6	80003451	80005390	-0.273306	8.20094	-9.93219	6.36794e-16	2.11426e-15	25.0286	0.034514	0.229463	T	C	rs45452496
6:80763132:C:T	C	T	6:80763132	2.45082	-2	0.258285	-7.74338	9.68045e-15	8.69313e-13	9	chr6	80762791	80763520	-2.09983	4.75933	-26.9663	1.11954e-43	5.20778e-42	89.1716	0.535066	2.04533e-06	T	C	rs17777424
6:80763238:T:C	T	C	6:80763238	2.27869	-2.18535	0.286187	-7.63611	2.23883e-14	1.91517e-12	8	chr6	80762791	80763520	-2.09983	4.75933	-26.9663	1.11954e-43	5.20778e-42	89.1716	0.535066	2.04533e-06	C	T	rs34899637
6:82612651:T:G	T	G	6:82612651	3.59016	0.567807	0.157227	3.61137	0.000304579	0.00350212	17	chr6	82612191	82613000	-1.17923	5.07436	-17.5577	3.76088e-30	3.68577e-29	57.9011	-0.18439	0.00498727	G	T	rs6454280
6:82693363:C:A	C	A	6:82693363	3	1.02466	0.188901	5.42434	5.8169e-08	1.82951e-06	10	chr6	82692761	82693710	-0.359082	5.77825	-5.89612	7.15031e-08	1.35627e-07	6.59803	-0.286923	0.0182661	A	C	rs9449522
6:83512529:C:A	C	A	6:83512529	2.07377	0.710493	0.246921	2.87741	0.00400958	0.0281579	7	chr6	83511781	83513080	0.4822	6.74494	9.00501	6.86046e-14	1.97778e-13	20.3729	-0.135811	0.0946714	A	C	rs183291108
6:83853366:T:C	T	C	6:83853366	3.27869	0.856635	0.170606	5.02113	5.13679e-07	1.33261e-05	17	chr6	83852701	83854720	-0.832488	7.33356	-14.3392	6.51836e-22	3.28778e-21	39.0663	-0.142629	0.000543361	C	T	rs9344362
6:83853428:G:A	G	A	6:83853428	6.44262	0.552769	0.110437	5.00531	5.57733e-07	1.43561e-05	22	chr6	83852701	83854720	-0.832488	7.33356	-14.3392	6.51836e-22	3.28778e-21	39.0663	-0.168243	1.85622e-05	A	G	rs9353143
6:83853562:T:G	T	G	6:83853562	7.5082	0.66015	0.102418	6.44566	1.15096e-10	5.7105e-09	21	chr6	83852701	83854720	-0.832488	7.33356	-14.3392	6.51836e-22	3.28778e-21	39.0663	-0.147728	0.000279727	G	T	rs2298291
6:83853691:G:A	G	A	6:83853691	3.5082	0.462181	0.158495	2.91606	0.0035448	0.0256004	17	chr6	83852701	83854720	-0.832488	7.33356	-14.3392	6.51836e-22	3.28778e-21	39.0663	-0.125908	0.00391578	A	G	rs2298290
6:86937201:C:T	C	T	6:86937201	2.2541	0.634349	0.226006	2.80678	0.00500401	0.0332918	9	chr6	86936901	86937970	-1.15703	5.68241	-13.171	2.0739e-20	9.4006e-20	35.551	-0.0659803	0.308151	T	C	rs11964560
6:87199985:G:C	G	C	6:87199985	4.78689	-0.365456	0.129047	-2.83195	0.00462651	0.0313284	23	chr6	87199771	87200380	-0.881732	4.75306	-13.1512	2.80947e-22	1.45402e-21	39.6936	-0.104801	0.0637432	G	C	rs7748879
6:87398767:G:C	G	C	6:87398767	2.27049	5.88941	0.648198	9.08583	1.02911e-19	1.77598e-17	10	chr6	87398681	87398890	-1.27778	3.5748	-9.85218	4.12198e-15	1.2934e-14	23.2414	0.830337	8.36048e-11	G	C	rs9353486
6:87408262:C:T	C	T	6:87408262	7.5	0.385691	0.144912	2.66156	0.0077779	0.0471041	22	chr6	87407331	87409230	-0.404135	8.26832	-14.1564	3.62877e-24	2.15989e-23	44.0595	0.0488925	0.0738788	T	C	rs11964198
6:87408363:C:G	C	G	6:87408363	6.7541	-0.470066	0.118059	-3.98163	6.84451e-05	0.00101896	23	chr6	87407331	87409230	-0.404135	8.26832	-14.1564	3.62877e-24	2.15989e-23	44.0595	0.0488925	0.0738788	G	C	rs11964212
6:87472986:G:C	G	C	6:87472986	15.1803	0.41032	0.0690067	5.94609	2.74619e-09	1.10103e-07	27	chr6	87472251	87474010	-0.189554	8.20139	-5.62425	2.28311e-07	4.17591e-07	5.4568	0.0415712	0.143484	G	C	rs9450704
6:88143916:C:T	C	T	6:88143916	1.62295	1.72246	0.368246	4.67748	2.90415e-06	6.40398e-05	5	chr6	88143491	88144270	1.43971	5.85684	26.4081	5.56983e-43	2.32298e-41	87.5629	-0.548978	8.15473e-06	T	C	rs1049353
6:89669089:C:T	C	T	6:89669089	2.63934	-1.49083	0.227469	-6.554	5.6016e-11	2.89814e-09	14	chr6	89667851	89669510	0.416419	7.03553	6.62244	7.58836e-09	1.54385e-08	8.89556	-0.0861308	0.0346046	C	T	rs761731
6:90413915:A:T	A	T	6:90413915	2.46721	-0.584964	0.210889	-2.7738	0.00554061	0.0360649	8	chr6	90413311	90414550	-1.12581	6.28548	-25.3774	1.15733e-41	4.02705e-40	84.5199	0.0261055	0.737463	T	A	rs141752831
6:90675707:T:C	T	C	6:90675707	5.04918	0.394416	0.126507	3.11774	0.00182244	0.0150388	18	chr6	90675411	90677010	-2.23928	5.23387	-28.9537	8.10256e-46	5.09771e-44	94.1201	-0.119169	0.0844095	C	T	rs17592434
6:91299846:T:A	T	A	6:91299846	4.61475	-1.19022	0.141742	-8.39711	4.57612e-17	5.7118e-15	24	chr6	91299301	91300200	-0.723978	6.34899	-8.62633	2.83358e-12	7.30317e-12	16.7884	0.395158	7.80732e-10	A	T	rs4706391
6:91299878:A:T	A	T	6:91299878	3.2623	-1.0765	0.174297	-6.17622	6.56556e-10	2.95465e-08	19	chr6	91299301	91300200	-0.723978	6.34899	-8.62633	2.83358e-12	7.30317e-12	16.7884	0.395158	7.80732e-10	T	A	rs4706392
6:94680936:C:G	C	G	6:94680936	2.04918	1.0614	0.258706	4.10273	4.08305e-05	0.000654541	7	chr6	94680541	94681640	0.718923	5.60577	10.1324	2.68387e-16	9.13903e-16	25.8964	-0.370449	0.00810105	G	C	rs74713639
6:95577391:C:T	C	T	6:95577391	5.90984	-0.508727	0.114151	-4.45661	8.32653e-06	0.000162326	30	chr6	95576371	95578530	-0.0910752	8.20343	-3.32267	0.00131167	0.0017974	-2.90298	0.0156977	0.516037	C	T	rs7770751
6:99520983:C:T	C	T	6:99520983	2.84426	-0.716207	0.184842	-3.8747	0.000106754	0.00145312	17	chr6	99520381	99522070	-0.217561	7.71917	-5.88396	7.5349e-08	1.42665e-07	6.54647	0.140099	0.00081657	T	C	rs17224485
6:99521045:G:A	G	A	6:99521045	2.15574	0.671946	0.239626	2.80415	0.00504496	0.0334845	6	chr6	99520381	99522070	-0.217561	7.71917	-5.88396	7.5349e-08	1.42665e-07	6.54647	-0.160632	0.0202924	A	G	rs56266334
6:103133847:T:C	T	C	6:103133847	3.11475	0.838719	0.176645	4.74804	2.05399e-06	4.69084e-05	16	chr6	103133241	103134000	-1.62038	4.78548	-22.2113	2.40464e-37	4.94061e-36	74.5416	-0.165661	0.00836506	C	T	rs875774
6:103648350:G:A	G	A	6:103648350	3.2377	0.457349	0.168968	2.70671	0.00679526	0.0422887	13	chr6	103647781	103648490	-1.2428	4.33823	-15.4895	1.37501e-26	9.90372e-26	49.659	-0.0323902	0.529597	A	G	rs4598121
6:104699909:G:A	G	A	6:104699909	3	-4.27109	0.410248	-10.411	2.20885e-25	6.73797e-23	10	chr6	104699411	104700540	-0.757788	5.99799	-9.85486	6.41846e-15	1.98699e-14	22.8236	0.521231	1.07592e-07	A	G	rs72990858
6:106249797:T:C	T	C	6:106249797	2.59836	0.56343	0.196916	2.86127	0.00421953	0.0292513	14	chr6	106249691	106249970	-0.790301	4.26476	-10.5485	3.62243e-17	1.31064e-16	27.8972	0.217742	0.000100686	T	C	rs646351
6:108128008:C:T	C	T	6:108128008	1.80328	2.69302	0.400269	6.72802	1.71988e-11	9.53429e-10	7	chr6	108127971	108128100	0.0780107	3.96834	0.802013	0.42476	0.45379	-7.82792	-0.749472	8.28629e-07	T	C	rs4245535
6:109382480:G:C	G	C	6:109382480	7.93443	0.492114	0.0982404	5.00929	5.46325e-07	1.4081e-05	21	chr6	109380681	109383830	-0.0191129	8.21446	-0.671467	0.503726	0.532252	-7.92452	-0.0312969	0.27414	C	G	rs2275652
6:109382524:C:A	C	A	6:109382524	4.96721	0.560146	0.127463	4.39458	1.10987e-05	0.000209576	24	chr6	109380681	109383830	-0.0191129	8.21446	-0.671467	0.503726	0.532252	-7.92452	-0.0381683	0.112991	A	C	rs1322816
6:109667093:G:A	G	A	6:109667093	1.78689	-1.31259	0.306875	-4.27727	1.89197e-05	0.000332579	6	chr6	109666921	109667450	-1.36071	4.04949	-15.39	2.06829e-26	1.46662e-25	49.2489	0.321779	0.00111116	A	G	rs75907052
6:111873293:G:C	G	C	6:111873293	5.56557	-0.395256	0.119402	-3.31029	0.000931977	0.00879525	19	chr6	111870801	111874360	-0.0815385	8.65112	-3.22101	0.00180503	0.0024446	-3.20189	0.00712365	0.740883	C	G	rs1057979
6:113182967:G:A	G	A	6:113182967	4.0082	-0.487993	0.172535	-2.82836	0.00467866	0.031604	16	chr6	113182401	113183460	0.16585	6.21208	2.84005	0.00563125	0.00731712	-4.25567	0.00686524	0.902487	A	G	rs73534327
6:113995952:G:A	G	A	6:113995952	2.78689	0.610054	0.190431	3.20355	0.00135744	0.0118364	11	chr6	113994751	113996410	-0.348844	7.40407	-6.56318	8.19755e-09	1.66351e-08	8.80311	0.144982	0.0390225	G	A	rs4551200
6:114055566:C:G	C	G	6:114055566	2.63934	-0.887524	0.200202	-4.43315	9.28673e-06	0.000179284	14	chr6	114055341	114055970	-1.77926	4.39537	-18.4183	1.19864e-30	1.23026e-29	59.1087	-0.169919	0.0298133	C	G	rs7748963
6:114068959:G:T	G	T	6:114068959	3.09016	-0.953706	0.182267	-5.23246	1.67266e-07	4.79286e-06	12	chr6	114068351	114069480	-1.59503	5.20887	-24.4818	1.74655e-40	5.21918e-39	81.7968	0.258849	0.00119839	T	G	rs7753206
6:114069096:C:G	C	G	6:114069096	2.37705	-0.74834	0.219187	-3.41416	0.000639789	0.00646822	11	chr6	114068351	114069480	-1.59503	5.20887	-24.4818	1.74655e-40	5.21918e-39	81.7968	0.0762502	0.29038	G	C	rs17075846
6:115277211:T:C	T	C	6:115277211	5.10656	1.07155	0.131736	8.13408	4.15087e-16	4.55128e-14	24	chr6	115276701	115277590	-2.05091	5.10193	-29.8878	3.79881e-47	2.94642e-45	97.1756	-0.231998	0.000283486	C	T	rs9488593
6:116229754:A:G	A	G	6:116229754	6.42623	-0.45988	0.110764	-4.1519	3.2972e-05	0.000542588	17	chr6	116228791	116230290	-0.954522	7.87998	-16.6759	1.37707e-24	8.46174e-24	45.3308	-0.0498081	0.617703	A	G	rs1204808
6:116279647:G:A	G	A	6:116279647	7.01639	-0.326079	0.103842	-3.14015	0.00168862	0.0141462	24	chr6	116278551	116280980	-0.368628	8.36834	-15.9098	2.48393e-27	1.90437e-26	51.378	0.0432644	0.0283862	A	G	rs3828743
6:116554264:G:A	G	A	6:116554264	3.30328	-0.694786	0.168927	-4.11294	3.90649e-05	0.000629288	14	chr6	116553781	116554480	-2.16223	4.83044	-23.4682	7.67643e-37	1.48756e-35	73.4905	-0.416892	5.75731e-06	G	A	rs7762318
6:116681114:G:T	G	T	6:116681114	14.3033	-2.71258	0.15429	-17.5811	3.4413e-69	6.82961e-65	19	chr6	116680331	116683110	-0.352889	8.61429	-16.0483	1.42018e-27	1.10992e-26	51.9396	-0.0439698	0.0809066	T	G	rs9489008
6:117883268:G:A	G	A	6:117883268	4	-2.07751	0.182853	-11.3616	6.49199e-30	3.06762e-27	18	chr6	117883031	117883780	-1.69756	4.61837	-23.7673	1.60717e-39	4.26562e-38	79.5694	0.589832	3.52962e-14	A	G	rs9481742
6:118894238:A:C	A	C	6:118894238	9.87705	0.3224	0.0988478	3.26158	0.00110795	0.0100725	26	chr6	118892571	118896990	-0.744287	8.96809	-29.7041	6.15761e-47	4.62799e-45	96.692	0.00443455	0.816442	C	A	rs11542663
6:118894637:G:T	G	T	6:118894637	3.66393	-0.739184	0.160008	-4.61967	3.84352e-06	8.25524e-05	11	chr6	118892571	118896990	-0.744287	8.96809	-29.7041	6.15761e-47	4.62799e-45	96.692	0.0213227	0.489712	T	G	rs36193145
6:118935167:A:C	A	C	6:118935167	7.40984	0.385604	0.101172	3.81137	0.000138199	0.00180322	23	chr6	118933791	118936000	0.0474286	8.20309	1.62332	0.108189	0.124342	-6.84001	-0.0253719	0.333665	C	A	rs114000233
6:119147292:T:G	T	G	6:119147292	2.55738	-0.756045	0.225361	-3.35482	0.000794179	0.00771478	13	chr6	119146821	119149770	0.335425	8.33528	7.30553	5.38518e-10	1.18751e-09	11.5388	0.135718	7.3689e-05	G	T	rs6928078
6:121398295:A:G	A	G	6:121398295	5.32787	0.344134	0.123241	2.79238	0.00523223	0.0344522	14	chr6	121397861	121398780	-1.91608	5.56399	-17.128	3.96132e-25	2.53912e-24	46.5913	-0.230979	0.00677215	G	A	rs6935739
6:121593066:C:T	C	T	6:121593066	18.4508	-0.253947	0.0865208	-2.9351	0.00333445	0.0244147	33	chr6	121592551	121594020	-2.20084	7.2035	-28.56	6.0651e-37	1.18999e-35	73.9904	-0.0242843	0.644328	C	T	rs56820025
6:121593507:A:C	A	C	6:121593507	3.09836	1.2822	0.190425	6.73337	1.65777e-11	9.21572e-10	11	chr6	121592551	121594020	-2.20084	7.2035	-28.56	6.0651e-37	1.18999e-35	73.9904	-0.0649658	0.492033	C	A	rs6936803
6:121593520:A:G	A	G	6:121593520	2.62295	1.31259	0.216994	6.04897	1.45777e-09	6.12941e-08	9	chr6	121592551	121594020	-2.20084	7.2035	-28.56	6.0651e-37	1.18999e-35	73.9904	-0.0336016	0.678683	G	A	rs6936934
6:122284995:T:C	T	C	6:122284995	3.54098	1.0126	0.165249	6.12771	8.9151e-10	3.89711e-08	17	chr6	122284621	122285080	-1.64556	4.31707	-18.3376	1.9597e-31	2.16692e-30	60.8695	-0.2291	0.00973235	C	T	rs12663673
6:122314157:T:C	T	C	6:122314157	2.39344	-2.1836	0.269367	-8.10641	5.21356e-16	5.59288e-14	12	chr6	122313811	122314430	-1.89554	4.42249	-17.3084	3.86193e-27	2.91428e-26	51.1147	0.428947	9.20625e-08	C	T	rs9320860
6:122399661:G:A	G	A	6:122399661	2.54098	-0.573734	0.201154	-2.85221	0.00434162	0.0298454	13	chr6	122398671	122401350	-0.350972	8.86389	-14.2336	2.61124e-24	1.57169e-23	44.3899	-0.0121247	0.625465	G	A	rs6926219
6:122717395:T:C	T	C	6:122717395	2.59836	-0.942666	0.202717	-4.65015	3.31693e-06	7.22589e-05	15	chr6	122716741	122718420	0.0430901	7.00926	0.838857	0.404071	0.433106	-7.79739	-0.19321	5.43437e-05	T	C	rs3813492
6:122833407:A:C	A	C	6:122833407	2.89344	-3.25424	0.309537	-10.5133	7.50517e-26	2.36425e-23	11	chr6	122832331	122834250	0.882306	7.36674	12.6135	1.11106e-18	4.46496e-18	31.6332	0.81923	1.58849e-12	C	A	rs149644985
6:122833438:C:T	C	T	6:122833438	2.60656	-3.99304	0.412504	-9.68	3.66714e-22	7.82559e-20	12	chr6	122832331	122834250	0.882306	7.36674	12.6135	1.11106e-18	4.46496e-18	31.6332	0.81923	1.58849e-12	T	C	rs144376334
6:122833464:C:G	C	G	6:122833464	1.91803	-4.92413	0.684977	-7.18875	6.53851e-13	4.73589e-11	8	chr6	122832331	122834250	0.882306	7.36674	12.6135	1.11106e-18	4.46496e-18	31.6332	0.81923	1.58849e-12	G	C	rs148791690
6:123803623:G:C	G	C	6:123803623	4.84426	0.397214	0.127857	3.1067	0.00189189	0.0154477	25	chr6	123802281	123804770	-0.127507	7.68112	-3.70345	0.000375333	0.00053774	-1.72127	-0.0751323	0.0341553	C	G	rs1459768
6:123820977:C:G	C	G	6:123820977	1.66393	2.05889	0.37866	5.4373	5.40928e-08	1.70943e-06	6	chr6	123820921	123821580	-1.58751	4.45347	-20.3064	1.56725e-34	2.35429e-33	68.0338	-0.185146	0.0211167	G	C	rs928530
6:124022748:G:A	G	A	6:124022748	1.92623	-1.2824	0.281745	-4.55164	5.32295e-06	0.000110041	7	chr6	124022471	124023150	-0.180649	5.23734	-2.85533	0.00538985	0.00701566	-4.21547	0.0737061	0.209168	A	G	rs2875843
6:124022794:T:C	T	C	6:124022794	2.54918	-0.647328	0.202701	-3.19351	0.00140553	0.0121543	12	chr6	124022471	124023150	-0.180649	5.23734	-2.85533	0.00538985	0.00701566	-4.21547	0.0706679	0.239918	C	T	rs4493759
6:124298831:T:A	T	A	6:124298831	1.96721	-2.57225	0.357722	-7.19063	6.44941e-13	4.68846e-11	7	chr6	124298671	124299140	-2.04756	4.7894	-23.4984	2.68839e-38	6.14411e-37	76.7838	0.336411	0.000622433	A	T	rs6903285
6:125192414:A:C	A	C	6:125192414	3.54098	-0.764692	0.182307	-4.19454	2.73429e-05	0.000459481	17	chr6	125191691	125193140	-1.18822	5.78793	-15.7104	1.36943e-25	9.10076e-25	47.4551	0.0723522	0.139278	C	A	rs3806999
6:125749643:T:G	T	G	6:125749643	9.09836	-0.489246	0.0909377	-5.38002	7.44779e-08	2.28453e-06	24	chr6	125746611	125750660	0.484021	8.58017	18.6994	5.10475e-32	5.9751e-31	62.221	0.0101802	0.682161	G	T	rs7764016
6:125790720:T:C	T	C	6:125790720	5.04098	-0.34473	0.128305	-2.6868	0.00721404	0.0443534	10	chr6	125789221	125792100	-0.262164	8.7033	-9.29887	1.23108e-14	3.73531e-14	22.0681	0.00634525	0.880966	C	T	rs6932999
6:125790760:C:T	C	T	6:125790760	3.04098	-0.711278	0.181299	-3.92323	8.73683e-05	0.00123674	10	chr6	125789221	125792100	-0.262164	8.7033	-9.29887	1.23108e-14	3.73531e-14	22.0681	0.00634525	0.880966	T	C	rs3734632
6:125790762:C:G	C	G	6:125790762	3.01639	-0.731182	0.182627	-4.0037	6.23597e-05	0.000941624	10	chr6	125789221	125792100	-0.262164	8.7033	-9.29887	1.23108e-14	3.73531e-14	22.0681	0.00634525	0.880966	G	C	rs114145484
6:126340008:T:C	T	C	6:126340008	3.87705	-1.53051	0.168231	-9.09769	9.22764e-20	1.60642e-17	17	chr6	126339381	126341110	-0.365663	6.89647	-10.0636	3.45047e-16	1.16617e-15	25.6415	-0.171652	7.21668e-07	T	C	rs9388486
6:129121199:T:C	T	C	6:129121199	2.09016	0.721699	0.242194	2.97984	0.002884	0.0217051	9	chr6	129120771	129121480	-1.54137	4.93221	-15.5192	2.08927e-24	1.26616e-23	44.7859	0.364285	0.00010167	T	C	rs2448012
6:129351991:A:C	A	C	6:129351991	3.04098	0.678072	0.179477	3.77804	0.000158066	0.00201734	12	chr6	129351521	129352330	-1.64799	4.55946	-21.0676	1.12168e-35	1.90354e-34	70.6826	-0.221387	0.00786018	C	A	rs17799083
6:129767336:T:C	T	C	6:129767336	3.11475	-0.503239	0.175694	-2.86429	0.00417945	0.0290425	10	chr6	129766651	129768400	-1.19979	7.46079	-19.2316	5.79212e-28	4.68586e-27	53.1553	0.0122515	0.794335	C	T	rs6928098
6:130191345:T:A	T	A	6:130191345	6.63934	-0.392976	0.108232	-3.63087	0.00028247	0.00328022	18	chr6	130190751	130191880	-2.66185	5.30947	-35.2164	1.0493e-52	2.06706e-50	109.976	0.0873584	0.185724	A	T	rs11961461
6:130394513:C:A	C	A	6:130394513	7.17213	0.714745	0.105491	6.77539	1.24067e-11	7.09579e-10	21	chr6	130394001	130395150	-2.02908	5.37185	-25.2456	1.10003e-39	2.978e-38	80.033	-0.276835	0.000128897	A	C	rs12206635
6:131398276:C:T	C	T	6:131398276	1.86885	1.22239	0.287393	4.25339	2.10563e-05	0.000364394	7	chr6	131398211	131398460	-0.738589	3.8242	-7.47432	6.09581e-11	1.43447e-10	13.5903	-0.191101	0.0429012	T	C	rs17060229
6:131915398:G:A	G	A	6:131915398	4.16393	-0.776103	0.143544	-5.40672	6.4191e-08	1.98124e-06	24	chr6	131915071	131915780	-0.281574	5.34647	-4.66176	1.13972e-05	1.83745e-05	1.63811	-0.00707819	0.904803	A	G	rs1931010
6:132123094:A:G	A	G	6:132123094	4.13934	0.840646	0.145603	5.77356	7.76158e-09	2.91184e-07	22	chr6	132122301	132123910	1.42805	7.25688	19.9215	1.8028e-28	1.523e-27	54.3545	-0.272571	1.75334e-05	G	A	rs2064086
6:132401498:A:G	A	G	6:132401498	2.86066	-0.740031	0.188148	-3.93323	8.38103e-05	0.0011949	12	chr6	132399361	132402160	0.624335	7.22787	14.5306	7.41545e-25	4.653e-24	45.654	0.104268	0.108362	G	A	rs111499244
6:132512815:G:C	G	C	6:132512815	3.7541	-0.426478	0.152058	-2.8047	0.00503634	0.0334544	16	chr6	132511881	132514020	-0.47108	8.10296	-18.1805	3.53277e-31	3.80989e-30	60.2774	0.0135728	0.565764	C	G	rs12190479
6:132814747:A:G	A	G	6:132814747	4.06557	0.379705	0.140681	2.69905	0.00695368	0.0430452	27	chr6	132812261	132815450	-0.526918	8.60477	-22.2837	1.89468e-37	3.93362e-36	74.7809	0.00733879	0.70303	A	G	rs9483504
6:133168934:C:T	C	T	6:133168934	3.41803	0.778644	0.16853	4.6202	3.83368e-06	8.24927e-05	10	chr6	133168521	133171010	-0.285178	6.62173	-5.01555	3.11208e-06	5.23385e-06	2.91384	-0.199057	0.0234616	T	C	rs7767651
6:133282247:A:G	A	G	6:133282247	3.77869	-0.481533	0.149887	-3.21264	0.00131522	0.0115393	21	chr6	133282101	133282590	-1.16363	4.07054	-14.2143	2.83522e-24	1.70185e-23	44.3073	0.0784931	0.252062	G	A	rs9493582
6:133569057:A:G	A	G	6:133569057	2.07377	-0.721698	0.242194	-2.97984	0.00288403	0.0217051	10	chr6	133568761	133569790	0.0519429	6.11921	1.14518	0.255317	0.280976	-7.494	0.0583213	0.532992	G	A	rs10046269
6:134677173:T:C	T	C	6:134677173	2.2541	-0.830074	0.227204	-3.65343	0.000258758	0.00305492	11	chr6	134676931	134677340	-0.918779	4.53402	-8.93563	2.37478e-13	6.59234e-13	19.1896	0.272747	0.00178148	C	T	rs7747697
6:134831001:G:C	G	C	6:134831001	3.31967	0.464506	0.166818	2.78451	0.00536081	0.0351472	12	chr6	134830581	134831560	-2.47603	5.08682	-35.7478	2.49874e-53	5.65583e-51	111.406	-0.0169546	0.760879	G	C	rs2049954
6:135055094:C:T	C	T	6:135055094	4.45082	0.41148	0.134022	3.07023	0.00213893	0.0170959	26	chr6	135053681	135055570	-0.153858	7.95489	-5.88973	7.34991e-08	1.39286e-07	6.57093	0.000513432	0.980421	T	C	rs28384512
6:135162604:C:A	C	A	6:135162604	3.77869	-1.77622	0.175808	-10.1032	5.34618e-24	1.37793e-21	23	chr6	135162251	135162940	-0.610652	4.88467	-8.80245	1.25971e-13	3.56526e-13	19.7463	-0.227345	7.01662e-05	C	A	rs7764187
6:135496997:C:T	C	T	6:135496997	1.55738	-1.08406	0.350038	-3.09699	0.00195499	0.0158816	5	chr6	135496721	135499150	-0.0509195	8.5915	-2.11488	0.0373389	0.0449976	-5.9482	-0.0382199	0.520199	C	T	rs6928455
6:135497759:C:A	C	A	6:135497759	13.8443	-0.521081	0.101302	-5.14384	2.6918e-07	7.37866e-06	24	chr6	135496721	135499150	-0.0509195	8.5915	-2.11488	0.0373389	0.0449976	-5.9482	0.0719758	0.0298202	A	C	rs13197384
6:135784743:T:C	T	C	6:135784743	2.64754	-0.999999	0.201361	-4.96619	6.82817e-07	1.71317e-05	15	chr6	135784521	135785000	-1.23608	3.98446	-16.1123	1.09774e-27	8.65289e-27	52.1983	0.2184	0.000625054	C	T	rs7773035
6:136137455:C:T	C	T	6:136137455	6.86066	-0.499016	0.105887	-4.71275	2.444e-06	5.49304e-05	25	chr6	136137041	136137970	-1.13129	5.63935	-13.753	6.49504e-22	3.27649e-21	38.9822	0.149523	0.0030261	T	C	rs3757155
6:136793115:G:A	G	A	6:136793115	4.40164	-0.477854	0.136829	-3.49235	0.000478794	0.00507873	21	chr6	136791261	136793580	0.0380051	7.84826	1.02875	0.306488	0.33385	-7.62018	-0.0273959	0.330201	G	A	rs1474988
6:137333256:A:G	A	G	6:137333256	1.67213	1.1193	0.323743	3.45736	0.000545488	0.00563841	5	chr6	137332741	137333470	-0.512879	5.45038	-7.78192	1.47177e-11	3.61717e-11	15.003	-0.215266	0.11141	G	A	rs72981489
6:137824415:G:T	G	T	6:137824415	1.86066	-0.911462	0.275506	-3.30833	0.000938556	0.00884873	8	chr6	137823941	137824740	0.201972	5.7522	3.1878	0.00200066	0.0026995	-3.29795	-0.22158	0.00185364	G	T	rs653520
6:139080787:A:G	A	G	6:139080787	1.90984	1.33015	0.288306	4.61367	3.95623e-06	8.46984e-05	6	chr6	139080471	139081160	-1.52104	4.72993	-18.3671	1.75537e-31	1.94934e-30	60.9801	0.47328	1.34677e-06	A	G	rs2498649
6:143391115:G:A	G	A	6:143391115	2.36066	-0.828727	0.220355	-3.76088	0.000169316	0.00214622	10	chr6	143390261	143391630	-3.39033	5.65625	-21.4682	6.5915e-30	6.30748e-29	57.7093	0.00590356	0.955845	A	G	rs7760371
6:145735545:C:T	C	T	6:145735545	8.60656	0.522917	0.0993474	5.26352	1.41322e-07	4.09443e-06	27	chr6	145733561	145737450	0.269446	8.96288	10.7242	1.60657e-17	5.95942e-17	28.7112	-0.0177273	0.463073	T	C	rs111332144
6:146543681:T:C	T	C	6:146543681	3.71311	-0.614507	0.154046	-3.98912	6.63187e-05	0.000993212	18	chr6	146543001	146544760	1.3866	7.94823	20.8607	2.53892e-29	2.30528e-28	56.3451	0.101294	0.0768687	C	T	rs77814071
6:148916037:T:C	T	C	6:148916037	5.85246	1.84227	0.137889	13.3605	1.02872e-40	9.27998e-38	25	chr6	148915851	148916410	-0.323678	4.77447	-4.02942	0.000120465	0.000179558	-0.636619	-0.594146	3.22168e-09	C	T	rs4333438
6:148916213:G:A	G	A	6:148916213	1.60656	1.58496	0.363526	4.35997	1.30082e-05	0.00024015	5	chr6	148915851	148916410	-0.323678	4.77447	-4.02942	0.000120465	0.000179558	-0.636619	-0.594146	3.22168e-09	A	G	rs9377175
6:149941894:G:A	G	A	6:149941894	3.59016	0.563266	0.161385	3.4902	0.000482652	0.00511137	8	chr6	149941381	149942600	-0.104834	6.83005	-2.45986	0.0159046	0.01985	-5.19666	-0.181589	0.000101773	A	G	rs74642874
6:151240978:G:C	G	C	6:151240978	2.31148	-0.58496	0.2195	-2.66497	0.00769963	0.0467442	10	chr6	151239651	151242160	0.361255	7.4753	13.0691	4.02962e-22	2.06247e-21	39.3317	-0.0220469	0.446301	G	C	rs7773781
6:152302397:C:T	C	T	6:152302397	4.60656	-0.370112	0.131963	-2.80467	0.00503687	0.0334544	23	chr6	152301091	152303160	-0.366065	8.37859	-11.0443	5.44203e-18	2.08305e-17	29.8137	0.0195458	0.6282	C	T	rs1408459
6:152309811:C:T	C	T	6:152309811	1.69672	-1.09019	0.31413	-3.47053	0.000519441	0.00541514	6	chr6	152309741	152309940	-0.984803	3.91216	-6.91081	2.57251e-09	5.40833e-09	9.97864	-0.0544686	0.467461	T	C	rs12662994
6:152850877:C:A	C	A	6:152850877	1.61475	1.10309	0.336116	3.28187	0.0010312	0.00951873	5	chr6	152850511	152851440	-1.89224	4.84787	-25.3009	1.45522e-41	4.98371e-40	84.2901	-0.222437	0.00454418	A	C	rs219026
6:153306698:G:A	G	A	6:153306698	3.38525	0.548062	0.162949	3.36338	0.000769931	0.00753083	17	chr6	153306211	153306990	-1.78072	4.64372	-23.6792	2.12023e-39	5.54767e-38	79.2913	0.0425817	0.474318	A	G	rs9322419
6:154434072:A:C	A	C	6:154434072	2.67213	0.695143	0.200207	3.47212	0.000516373	0.0053965	8	chr6	154433631	154434700	-0.638532	5.59687	-10.0476	3.71757e-16	1.25334e-15	25.5669	-0.115466	0.150768	C	A	rs9479854
6:154510509:G:C	G	C	6:154510509	1.90164	-1.02495	0.324978	-3.1539	0.00161106	0.013609	8	chr6	154509191	154511650	0.772134	8.11571	28.2022	3.51476e-45	2.00801e-43	92.6407	0.0360535	0.265009	C	G	rs11541339
6:154734189:C:T	C	T	6:154734189	8.69672	-0.26196	0.0924105	-2.83474	0.00458632	0.0311073	22	chr6	154732371	154735000	0.289161	8.73364	12.4488	6.29425e-21	2.96319e-20	36.574	-0.0302882	0.114277	C	T	rs4385322
6:155172178:T:C	T	C	6:155172178	2.96721	-0.731005	0.185434	-3.94213	8.07596e-05	0.0011589	9	chr6	155170531	155172610	-0.113045	8.13216	-2.35137	0.0217762	0.0268365	-5.46073	0.0290627	0.695172	C	T	rs41493946
6:155314451:A:C	A	C	6:155314451	9.38525	0.362231	0.0884525	4.09521	4.21791e-05	0.00067182	29	chr6	155313691	155315570	0.310282	8.35442	11.7946	1.1947e-19	5.13284e-19	33.6223	-0.0254667	0.181067	A	C	rs162981
6:155314490:A:G	A	G	6:155314490	16.3361	0.315232	0.0659189	4.78213	1.7345e-06	4.04233e-05	34	chr6	155313691	155315570	0.310282	8.35442	11.7946	1.1947e-19	5.13284e-19	33.6223	-0.0191004	0.34662	A	G	rs1334688
6:155314503:A:C	A	C	6:155314503	17.7131	0.207139	0.0630229	3.28673	0.00101359	0.00939988	34	chr6	155313691	155315570	0.310282	8.35442	11.7946	1.1947e-19	5.13284e-19	33.6223	-0.0191004	0.34662	A	C	rs1334687
6:155314674:C:G	C	G	6:155314674	12.0492	-0.303984	0.0772692	-3.93408	8.35145e-05	0.00119239	31	chr6	155313691	155315570	0.310282	8.35442	11.7946	1.1947e-19	5.13284e-19	33.6223	-0.0203523	0.294007	C	G	rs5001602
6:157021605:T:C	T	C	6:157021605	4.18852	-0.411133	0.140398	-2.92833	0.00340785	0.0249014	21	chr6	157020511	157022990	0.459702	8.12322	13.7232	2.32912e-23	1.30467e-22	42.193	-0.00918205	0.72665	C	T	rs2281392
6:157274795:G:A	G	A	6:157274795	3.7377	0.626367	0.188578	3.32153	0.000895238	0.00851622	20	chr6	157274291	157275450	0.748087	7.01188	16.4636	2.69641e-28	2.24491e-27	53.6087	-0.0303153	0.45118	A	G	NA
6:157719479:C:T	C	T	6:157719479	5.59836	0.366784	0.117869	3.11179	0.00185955	0.0152624	24	chr6	157719101	157719770	-1.14897	5.02568	-16.3532	4.18502e-28	3.42831e-27	53.167	0.131764	0.010277	C	T	rs4709534
6:158814311:G:T	G	T	6:158814311	2.52459	0.715432	0.203336	3.51847	0.000434047	0.00467396	14	chr6	158813841	158814530	-0.898137	5.1966	-12.8464	1.07536e-21	5.34101e-21	38.3467	-0.070203	0.155676	T	G	rs7761544
6:158907321:G:A	G	A	6:158907321	1.7459	-1.12553	0.303282	-3.71116	0.000206309	0.00253681	7	chr6	158907031	158907410	-1.61244	3.84594	-17.5034	4.63283e-30	4.50158e-29	57.6916	0.236927	0.001565	A	G	rs9457512
6:159762350:C:T	C	T	6:159762350	27.6148	0.192412	0.050197	3.83315	0.000126515	0.00167544	36	chr6	159760621	159763210	0.08395	8.56305	3.51532	0.000703937	0.000986247	-2.31709	-0.00445234	0.845816	C	T	rs1998366
6:159790665:C:T	C	T	6:159790665	3.80328	-0.69282	0.151906	-4.56084	5.09502e-06	0.00010588	20	chr6	159788551	159791110	0.113005	8.95793	4.58449	1.53556e-05	2.45219e-05	1.34907	-0.00985983	0.69867	T	C	rs9346795
6:159790668:C:G	C	G	6:159790668	3.62295	-0.588323	0.155679	-3.77907	0.000157417	0.00201166	19	chr6	159788551	159791110	0.113005	8.95793	4.58449	1.53556e-05	2.45219e-05	1.34907	-0.00985983	0.69867	G	C	rs9355278
6:159790696:T:G	T	G	6:159790696	3.77869	0.545099	0.148533	3.66989	0.000242655	0.0028854	26	chr6	159788551	159791110	0.113005	8.95793	4.58449	1.53556e-05	2.45219e-05	1.34907	-0.01118	0.584097	T	G	rs11757681
6:160348779:C:T	C	T	6:160348779	3.54098	-0.431883	0.155962	-2.76915	0.00562022	0.0364427	20	chr6	160348041	160349220	-0.771454	6.00461	-10.6544	1.17017e-16	4.08131e-16	26.8049	-0.00258974	0.930032	T	C	rs668871
6:162965109:C:T	C	T	6:162965109	2.38525	0.692819	0.214828	3.22499	0.00125975	0.0111464	11	chr6	162964631	162965320	-1.55091	5.15537	-14.732	1.87464e-22	9.83345e-22	40.326	-0.0945316	0.100907	T	C	rs7742535
6:163260351:A:G	A	G	6:163260351	8.06557	-0.510691	0.118714	-4.30186	1.69371e-05	0.000303096	26	chr6	163259731	163261640	0.672632	7.97891	16.4135	1.50239e-26	1.07831e-25	49.6901	0.116958	0.000702858	G	A	rs11753486
6:163670625:A:G	A	G	6:163670625	2.57377	-0.722992	0.200673	-3.60284	0.000314755	0.00360244	14	chr6	163670231	163670690	-1.34995	4.43054	-15.8691	2.92828e-27	2.23241e-26	51.2126	-0.140478	0.0415339	A	G	rs1407662
6:163837237:C:T	C	T	6:163837237	3.62295	-0.454033	0.157046	-2.89109	0.00383906	0.0272302	13	chr6	163836581	163838410	-0.792487	7.1522	-18.6678	5.73848e-32	6.67913e-31	62.1034	0.0505141	0.208594	T	C	rs1555228
6:165884861:C:A	C	A	6:165884861	3.84426	0.463499	0.149344	3.10357	0.001912	0.0155898	18	chr6	165884421	165885290	-0.978587	5.82457	-17.5405	4.01795e-30	3.92561e-29	57.8347	-0.136223	0.0274647	A	C	rs58667017
6:166006443:T:G	T	G	6:166006443	1.63934	-6.33137	0.847052	-7.4746	7.74408e-14	6.4305e-12	6	chr6	166005441	166007680	-0.198276	6.96302	-4.54234	1.80474e-05	2.86769e-05	1.19262	-0.078312	0.374949	G	T	rs572312488
6:166383232:T:C	T	C	6:166383232	3.7541	0.64664	0.153374	4.2161	2.48564e-05	0.000424892	18	chr6	166381691	166383980	0.0171177	7.77457	0.609528	0.543784	0.571605	-7.96443	-0.0214441	0.440997	T	C	rs9283865
6:167677221:C:T	C	T	6:167677221	2.31148	0.571907	0.216907	2.63665	0.00837296	0.0498892	12	chr6	167677001	167680040	1.61835	7.31173	35.9526	1.8425e-52	3.44731e-50	109.436	-0.0928881	0.101933	T	C	rs72578779
7:1160168:C:T	C	T	7:1160168	1.87705	1.10691	0.279548	3.95965	7.50583e-05	0.00109369	8	chr7	1159951	1160830	0.12835	6.44542	3.42904	0.000932802	0.00129451	-2.5826	0.0106479	0.724408	C	T	rs11767061
7:5570228:C:A	C	A	7:5570228	3.58197	-1.32791	0.494666	-2.68446	0.0072647	0.0446087	10	chr7	5569511	5570840	0.0147731	6.45365	0.321182	0.748853	0.768661	-8.0997	0.148038	0.00885065	A	C	rs75445521
7:6707105:A:G	A	G	7:6707105	2.92623	1.26303	0.198281	6.36993	1.89114e-10	9.06558e-09	10	chr7	6706101	6707470	0.625999	6.67568	12.4259	6.97228e-21	3.27192e-20	36.4714	0.0109748	0.833049	G	A	rs9639026
7:6707107:T:C	T	C	7:6707107	2.80328	1.21106	0.20206	5.99355	2.05309e-09	8.34953e-08	11	chr7	6706101	6707470	0.625999	6.67568	12.4259	6.97228e-21	3.27192e-20	36.4714	-0.0407822	0.379893	C	T	rs9639027
7:7182351:G:A	G	A	7:7182351	8.79508	-0.399682	0.114305	-3.49661	0.000471213	0.00501431	27	chr7	7181661	7183780	0.773554	8.37161	12.6879	1.09836e-18	4.41613e-18	31.6568	0.00118731	0.974677	A	G	rs740532
7:8638271:T:C	T	C	7:8638271	6.19672	0.354914	0.112319	3.15989	0.00157828	0.0133915	18	chr7	8637681	8638840	0.864238	6.35497	7.42754	4.54034e-10	1.00664e-09	11.7361	-0.0806845	0.15427	C	T	rs9655523
7:11742541:T:C	T	C	7:11742541	1.92623	0.730813	0.266401	2.74328	0.00608285	0.0386557	6	chr7	11742451	11743050	0.136675	4.71589	1.29496	0.199631	0.222647	-7.31206	-0.0556697	0.584068	C	T	rs2030866
7:14507824:C:T	C	T	7:14507824	2.88525	0.667425	0.182356	3.66001	0.000252209	0.00298292	17	chr7	14507331	14508560	0.733167	6.02255	12.044	3.86932e-20	1.72141e-19	34.7527	0.173001	0.00481216	C	T	rs7793372
7:14903539:A:G	A	G	7:14903539	3.07377	0.78778	0.176095	4.47361	7.69101e-06	0.000151124	18	chr7	14901781	14903920	0.0301753	7.19765	0.733249	0.465404	0.49435	-7.88091	-0.0139605	0.761533	A	G	rs56751608
7:16067328:A:G	A	G	7:16067328	1.59836	-2.30116	0.422888	-5.44154	5.28207e-08	1.67457e-06	5	chr7	16066621	16068170	-0.772298	6.04599	-10.9995	2.04941e-17	7.5462e-17	28.5388	0.533215	7.08595e-08	G	A	rs12671580
7:17095241:T:C	T	C	7:17095241	3.96721	-0.566582	0.148554	-3.81398	0.000136748	0.001789	15	chr7	17094861	17095710	-1.86039	5.22836	-20.358	1.48853e-31	1.6656e-30	61.3271	0.0775309	0.442959	C	T	rs4721569
7:17298523:C:T	C	T	7:17298523	1.78689	-0.750972	0.284483	-2.63978	0.00829595	0.049546	7	chr7	17297941	17299970	0.904757	7.02553	16.5386	1.51858e-26	1.08977e-25	49.6946	0.00159132	0.975963	T	C	rs10249788
7:19709077:G:A	G	A	7:19709077	6.53279	0.307244	0.109134	2.8153	0.00487314	0.0325612	16	chr7	19708141	19709780	0.180988	7.38974	4.33012	4.02002e-05	6.21909e-05	0.418643	-0.0940323	0.0170958	A	G	rs2072185
7:20330600:G:A	G	A	7:20330600	1.68852	-0.886341	0.311759	-2.84303	0.00446862	0.0305094	5	chr7	20329381	20332840	1.15436	8.8855	20.6173	5.40492e-29	4.76697e-28	55.5879	-0.0447574	0.506208	A	G	rs62456081
7:20330608:T:C	T	C	7:20330608	2.54098	-0.596642	0.205349	-2.9055	0.0036667	0.0262705	9	chr7	20329381	20332840	1.15436	8.8855	20.6173	5.40492e-29	4.76697e-28	55.5879	0.00555143	0.926306	C	T	rs62456082
7:23067386:C:T	C	T	7:23067386	3.52459	-0.49118	0.15783	-3.11208	0.00185777	0.0152541	18	chr7	23066811	23067690	-0.896407	4.91339	-11.6752	2.05333e-19	8.68909e-19	33.0794	0.0939468	0.0839551	T	C	rs4722225
7:23680147:G:A	G	A	7:23680147	3.38525	-1.35566	0.176425	-7.68404	1.54146e-14	1.33589e-12	20	chr7	23679801	23681210	0.187625	6.62746	4.3715	3.44443e-05	5.35749e-05	0.567747	0.437142	2.25279e-07	A	G	rs56391241
7:23680160:G:A	G	A	7:23680160	2.65574	-1.36134	0.210914	-6.45446	1.08603e-10	5.40183e-09	15	chr7	23679801	23681210	0.187625	6.62746	4.3715	3.44443e-05	5.35749e-05	0.567747	0.467294	4.25933e-08	A	G	rs56359038
7:23915381:G:A	G	A	7:23915381	2.46721	0.686605	0.234667	2.92587	0.00343494	0.0250204	11	chr7	23915261	23915500	-1.57447	3.8603	-17.2502	1.23057e-29	1.14884e-28	56.7101	0.00938562	0.937222	A	G	rs6959471
7:23915413:T:C	T	C	7:23915413	3.28689	0.958972	0.171636	5.58725	2.30696e-08	7.85316e-07	18	chr7	23915261	23915500	-1.57447	3.8603	-17.2502	1.23057e-29	1.14884e-28	56.7101	0.248538	0.000152831	T	C	rs2059446
7:24159285:A:T	A	T	7:24159285	4.2541	-1.03926	0.146079	-7.11439	1.12412e-12	7.71947e-11	23	chr7	24158931	24159580	-0.392575	5.80354	-6.84224	1.09089e-09	2.35304e-09	10.7287	0.264286	1.27339e-07	T	A	rs2525426
7:24159286:T:A	T	A	7:24159286	4.59836	-0.451697	0.132903	-3.3987	0.000677061	0.00675929	22	chr7	24158931	24159580	-0.392575	5.80354	-6.84224	1.09089e-09	2.35304e-09	10.7287	-0.255507	3.99844e-06	T	A	rs2813837
7:24573337:C:T	C	T	7:24573337	2.55738	0.700438	0.205008	3.41664	0.000633983	0.00641613	10	chr7	24572491	24574720	0.114717	7.25745	3.31775	0.0013323	0.00182437	-2.91762	-0.00173924	0.974434	T	C	rs139653582
7:29685629:C:G	C	G	7:29685629	2.32787	-6.30515	0.5995	-10.5173	7.18684e-26	2.30048e-23	12	chr7	29684271	29685990	0.0703897	6.89004	1.82025	0.0722061	0.0845677	-6.50875	-0.0223187	0.708179	G	C	rs183778147
7:32283777:C:T	C	T	7:32283777	2.09016	-1.67807	0.279378	-6.00646	1.89617e-09	7.79119e-08	7	chr7	32283591	32284010	-1.37231	4.90485	-19.2725	6.26254e-33	8.03469e-32	64.329	0.166195	0.0324547	T	C	rs192904927
7:32290334:A:G	A	G	7:32290334	3.30328	-0.640005	0.168747	-3.7927	0.000149019	0.00192415	13	chr7	32289831	32290660	-0.543736	6.07002	-9.31328	1.15073e-14	3.5002e-14	22.1355	0.227939	0.000151852	G	A	rs62457501
7:32728605:C:T	C	T	7:32728605	2.81148	-0.52484	0.189738	-2.76613	0.00567263	0.0366587	9	chr7	32727541	32729650	0.192805	7.40539	5.54287	3.21796e-07	5.81671e-07	5.11997	-0.0658289	0.132293	T	C	rs10245969
7:32892311:G:A	G	A	7:32892311	3.28689	-0.569614	0.166281	-3.42561	0.000613428	0.00623672	17	chr7	32890001	32893300	0.0978833	8.25298	3.24757	0.0016616	0.00225744	-3.12449	-0.0297399	0.303397	A	G	rs7781523
7:33062850:C:T	C	T	7:33062850	12.1721	0.337215	0.121725	2.7703	0.00560054	0.0363468	28	chr7	33061611	33063770	-0.127572	8.50348	-4.79409	6.79937e-06	1.11444e-05	2.13975	0.0115351	0.638951	C	T	rs13228639
7:33905148:A:G	A	G	7:33905148	2.68033	0.686339	0.196955	3.48476	0.000492577	0.0052026	11	chr7	33903771	33905950	-0.340505	6.86755	-7.97055	6.13137e-12	1.54566e-11	15.8743	-0.0911086	0.0898865	G	A	rs113711026
7:34748065:A:G	A	G	7:34748065	2.80328	0.589811	0.187065	3.15298	0.00161611	0.0136367	14	chr7	34747301	34749040	0.648882	7.52432	17.7747	1.64029e-30	1.66185e-29	58.7348	-0.146153	0.00022579	G	A	rs10226373
7:35694919:C:G	C	G	7:35694919	6.45082	0.322821	0.107684	2.99784	0.00271899	0.0206985	31	chr7	35694121	35695810	0.139659	7.38807	4.08693	9.80026e-05	0.000147136	-0.438724	0.00816423	0.79626	G	C	rs78381277
7:36152824:T:C	T	C	7:36152824	3.0082	-0.549557	0.178465	-3.07936	0.00207445	0.0166543	13	chr7	36152161	36154040	0.486081	8.18701	16.7087	1.02182e-28	8.80981e-28	54.5835	0.0392392	0.421786	C	T	rs28462277
7:36303553:T:C	T	C	7:36303553	2.06557	-1.03103	0.259596	-3.97165	7.13762e-05	0.00105222	5	chr7	36302581	36304410	0.108226	7.34461	2.38781	0.0192546	0.0238517	-5.36462	-0.0727642	0.452611	T	C	rs196629
7:38178000:C:T	C	T	7:38178000	6.64754	0.415035	0.108573	3.82265	0.000132024	0.0017375	16	chr7	38177411	38179590	0.0313348	8.67498	1.15303	0.252099	0.277651	-7.48502	0.0515202	0.0947984	C	T	rs6973458
7:39271612:T:C	T	C	7:39271612	5.63115	0.503826	0.117747	4.27889	1.87829e-05	0.000331347	27	chr7	39271261	39272280	-1.29289	5.60952	-19.8371	8.23085e-34	1.15697e-32	66.3676	0.277881	1.23109e-07	T	C	rs4283935
7:39733396:G:A	G	A	7:39733396	17.6557	0.266075	0.0634151	4.19577	2.71948e-05	0.000457379	28	chr7	39732681	39734480	0.129638	8.01482	4.70369	9.68446e-06	1.56887e-05	1.79614	0.0144554	0.540268	G	A	rs12701758
7:40680808:A:G	A	G	7:40680808	2.07377	1.89482	0.287287	6.59556	4.23658e-11	2.23021e-09	10	chr7	40680441	40681550	0.91502	6.07053	16.3	5.17502e-28	4.20754e-27	52.9537	-0.394691	5.98189e-06	G	A	rs11763592
7:41254009:C:T	C	T	7:41254009	1.77049	-1.88583	0.339089	-5.56145	2.67543e-08	8.99941e-07	7	chr7	41253791	41254310	-0.591298	4.80763	-7.1454	2.75398e-10	6.1996e-10	12.0932	0.250525	0.0565087	T	C	rs10215204
7:41254088:T:A	T	A	7:41254088	3.12295	-0.818973	0.175403	-4.6691	3.02523e-06	6.6488e-05	17	chr7	41253791	41254310	-0.591298	4.80763	-7.1454	2.75398e-10	6.1996e-10	12.0932	0.0841824	0.302971	A	T	rs10215556
7:42911916:G:A	G	A	7:42911916	9.45082	0.770394	0.090739	8.49023	2.06235e-17	2.74693e-15	27	chr7	42911011	42912790	-0.318209	7.60367	-9.43439	6.52616e-15	2.0196e-14	22.7022	0.0659092	0.03184	G	A	rs647117
7:43926562:C:A	C	A	7:43926562	2.07377	-1.32212	0.427687	-3.09133	0.00199261	0.0161273	9	chr7	43925891	43927250	-1.11064	6.79475	-24.7427	7.86054e-41	2.45633e-39	82.5979	0.0114448	0.815578	A	C	rs2595706
7:44986581:G:A	G	A	7:44986581	5.78689	-0.371968	0.11647	-3.19367	0.00140475	0.0121529	20	chr7	44985761	44987320	-0.531372	7.42032	-8.74538	1.68513e-12	4.4146e-12	17.3059	-0.0670954	0.148798	A	G	rs13250
7:45921046:G:C	G	C	7:45921046	10.3689	-0.621043	0.180588	-3.43901	0.000583841	0.00598188	20	chr7	45920181	45923880	-1.13252	7.59612	-22.2567	4.97325e-33	6.44956e-32	64.8014	-0.00561992	0.828436	C	G	rs2854746
7:46811765:G:A	G	A	7:46811765	5.83607	-0.577113	0.162155	-3.55901	0.00037225	0.00411799	21	chr7	46811091	46812500	-0.679167	6.71447	-7.07707	1.78258e-09	3.78846e-09	10.3709	0.154721	0.00394746	A	G	rs1534103
7:46909725:G:A	G	A	7:46909725	6.43443	-0.322868	0.110455	-2.92307	0.00346593	0.0251276	14	chr7	46909201	46910590	-1.82269	6.65556	-21.6117	2.07936e-30	2.0866e-29	58.8477	0.130792	0.0345317	A	G	rs73099042
7:47254500:G:T	G	T	7:47254500	4.66393	-0.654665	0.200848	-3.2595	0.0011161	0.010128	22	chr7	47253581	47255020	0.0444065	6.95563	0.664413	0.508791	0.537221	-7.92861	0.102846	0.00574283	T	G	rs4131563
7:47336252:C:T	C	T	7:47336252	3.69672	0.430929	0.151477	2.84485	0.00444318	0.0303962	21	chr7	47335751	47336850	-1.58884	5.67778	-26.4576	4.82657e-43	2.02659e-41	87.7065	-0.0918705	0.0157398	T	C	rs11762661
7:47428633:T:C	T	C	7:47428633	6.70492	0.661126	0.108428	6.09738	1.07819e-09	4.65216e-08	25	chr7	47428071	47429100	-1.14859	6.20442	-17.747	2.23282e-29	2.03804e-28	56.1839	-0.187512	5.757e-06	C	T	rs1704968
7:47827752:A:G	A	G	7:47827752	2.82787	1.04333	0.194161	5.3735	7.72207e-08	2.36217e-06	14	chr7	47826731	47828550	1.10426	7.7154	20.1877	1.75562e-29	1.61639e-28	56.6507	0.258353	1.36537e-06	A	G	rs7786516
7:48088961:A:T	A	T	7:48088961	5.18033	-0.349584	0.12239	-2.8563	0.00428606	0.0295865	27	chr7	48088381	48090710	-0.291277	7.377	-5.37801	9.89515e-07	1.72457e-06	4.07223	0.00726295	0.786156	A	T	rs7458962
7:48088999:G:A	G	A	7:48088999	4.68033	-0.468317	0.131936	-3.54959	0.000385838	0.00424936	21	chr7	48088381	48090710	-0.291277	7.377	-5.37801	9.89515e-07	1.72457e-06	4.07223	0.010837	0.675549	G	A	rs7459020
7:48398392:C:T	C	T	7:48398392	8.55738	-0.279336	0.0928885	-3.00722	0.00263653	0.0201559	26	chr7	48397701	48398970	-2.29108	5.39835	-35.6455	3.14682e-53	6.95014e-51	111.176	0.0359636	0.379226	T	C	rs28541964
7:48398395:G:A	G	A	7:48398395	5.78689	-0.432757	0.117377	-3.68691	0.000226997	0.00274138	17	chr7	48397701	48398970	-2.29108	5.39835	-35.6455	3.14682e-53	6.95014e-51	111.176	0.0706386	0.137653	A	G	rs28754827
7:49376997:A:G	A	G	7:49376997	5.85246	0.92528	0.160888	5.7511	8.86646e-09	3.2829e-07	22	chr7	49376811	49377480	-2.35993	4.82313	-23.3517	6.4614e-35	1.0121e-33	69.1334	-0.481618	0.000265272	G	A	rs6954263
7:49514133:G:C	G	C	7:49514133	4.08197	-0.455004	0.142209	-3.19954	0.00137649	0.0119811	23	chr7	49513601	49514700	-2.03841	5.1137	-20.0848	3.87245e-30	3.79158e-29	58.1185	0.185049	0.000252711	C	G	rs1548592
7:51647985:G:T	G	T	7:51647985	6.68852	-0.906133	0.112104	-8.08298	6.32007e-16	6.6364e-14	18	chr7	51647471	51648710	-0.641534	6.85608	-14.4067	1.25236e-24	7.71901e-24	45.1278	0.160545	2.24687e-05	T	G	rs17500908
7:52060953:T:C	T	C	7:52060953	1.68852	1.75002	0.350335	4.99527	5.87534e-07	1.50388e-05	6	chr7	52060451	52061070	-0.385674	4.04688	-4.84313	5.60439e-06	9.24357e-06	2.32771	0.298889	3.60343e-05	T	C	rs2329935
7:54351418:G:A	G	A	7:54351418	2.09836	0.665581	0.241888	2.75161	0.00593035	0.0379535	8	chr7	54350851	54351530	-1.86436	4.29665	-18.7087	5.90335e-31	6.2274e-30	59.8296	0.00845968	0.908438	G	A	rs1917576
7:54351437:C:G	C	G	7:54351437	2.45902	0.652077	0.210315	3.10047	0.00193213	0.0157216	10	chr7	54350851	54351530	-1.86436	4.29665	-18.7087	5.90335e-31	6.2274e-30	59.8296	-0.262182	0.0005835	G	C	rs55925666
7:54542600:A:G	A	G	7:54542600	6.65574	-0.327909	0.105341	-3.11282	0.00185307	0.0152219	35	chr7	54541501	54544140	-1.56741	7.40153	-35.6754	3.76379e-52	6.70003e-50	108.724	0.016111	0.641525	G	A	rs513529
7:54864882:G:A	G	A	7:54864882	1.63934	1.07276	0.325412	3.29661	0.000978588	0.00915234	6	chr7	54864661	54865060	-1.29849	4.02913	-11.4779	3.45566e-18	1.34086e-17	30.337	-0.100885	0.366668	A	G	rs55633610
7:55887276:T:C	T	C	7:55887276	3.63115	-0.448096	0.154557	-2.89923	0.00374082	0.026686	18	chr7	55886691	55887740	-0.221294	7.19434	-6.17984	2.08362e-08	4.10656e-08	7.81292	-0.0243465	0.547734	T	C	rs6972415
7:56106447:G:T	G	T	7:56106447	5.44262	0.397761	0.120536	3.29994	0.000967039	0.00906559	21	chr7	56105531	56107190	-0.530593	8.01572	-19.5127	2.62896e-33	3.5106e-32	65.201	0.00712081	0.812903	G	T	rs816407
7:63926514:A:G	A	G	7:63926514	3.22131	-0.510961	0.171805	-2.97407	0.00293873	0.0220416	10	chr7	63925481	63927020	-2.53151	6.27906	-36.2206	6.37601e-48	5.55216e-46	99.1198	-0.119676	0.478678	G	A	rs76081393
7:64045459:C:T	C	T	7:64045459	3.80328	0.509013	0.150725	3.3771	0.00073254	0.00721847	18	chr7	64045191	64045950	-1.05028	4.80966	-13.8555	1.31696e-23	7.51385e-23	42.7654	0.244614	0.0696939	C	T	rs11769287
7:64307251:C:T	C	T	7:64307251	4.13115	-0.449655	0.143536	-3.13271	0.00173203	0.0144246	16	chr7	64306421	64308130	-0.718584	7.76226	-15.258	6.05284e-24	3.54469e-23	43.7205	0.106032	0.0891135	T	C	rs74298814
7:64307384:G:C	G	C	7:64307384	16.0246	0.369804	0.0949707	3.89387	9.8656e-05	0.00136631	26	chr7	64306421	64308130	-0.718584	7.76226	-15.258	6.05284e-24	3.54469e-23	43.7205	0.0363621	0.475552	G	C	rs2692099
7:64562993:T:C	T	C	7:64562993	3.48361	0.489806	0.158977	3.08098	0.00206318	0.0165974	18	chr7	64562271	64563780	-0.605312	7.87481	-19.8758	7.17032e-34	1.01405e-32	66.5062	-0.0453601	0.057882	C	T	rs6969879
7:64665954:A:C	A	C	7:64665954	3.30328	0.499307	0.163465	3.05452	0.00225419	0.017795	20	chr7	64665411	64667180	-0.114741	7.7871	-4.01231	0.000128049	0.000190474	-0.695116	-0.0148229	0.585102	A	C	rs6460172
7:64666158:G:C	G	C	7:64666158	8.84426	-0.60861	0.104431	-5.8279	5.61303e-09	2.15051e-07	26	chr7	64665411	64667180	-0.114741	7.7871	-4.01231	0.000128049	0.000190474	-0.695116	-0.0148229	0.585102	G	C	rs6460174
7:64794641:T:G	T	G	7:64794641	2.31967	-7.457	0.919826	-8.10697	5.18989e-16	5.59288e-14	5	chr7	64793871	64795440	-0.366691	7.93414	-13.8263	1.49349e-23	8.48631e-23	42.6391	0.0173317	0.750108	G	T	rs539883638
7:65081303:G:T	G	T	7:65081303	4.36066	-1.23152	0.148269	-8.30602	9.89638e-17	1.18315e-14	21	chr7	65080641	65081720	-0.176093	7.24699	-3.87345	0.000211912	0.000309688	-1.17408	0.254757	2.8371e-06	T	G	rs4302728
7:65438731:G:A	G	A	7:65438731	1.97541	-1.0973	0.266511	-4.11727	3.8339e-05	0.000619102	8	chr7	65438321	65438910	-0.948312	5.00443	-11.6205	3.33178e-19	1.38944e-18	32.6045	0.20774	0.0400465	A	G	rs17711208
7:66114735:G:T	G	T	7:66114735	3.05738	0.584962	0.174441	3.35335	0.000798393	0.00774812	17	chr7	66114341	66115680	-0.270092	6.76741	-7.58371	3.68141e-11	8.80634e-11	14.0914	0.00615859	0.789382	G	T	rs6946143
7:66413674:A:G	A	G	7:66413674	3.72951	-0.39917	0.151239	-2.63934	0.00830673	0.0495955	19	chr7	66413281	66414050	-0.336399	5.5105	-4.29625	4.90492e-05	7.53646e-05	0.239273	0.0395631	0.580086	G	A	rs7789615
7:73842570:C:T	C	T	7:73842570	4.13115	-0.542148	0.143286	-3.78367	0.000154531	0.00198247	19	chr7	73842121	73842920	-0.0662283	6.00022	-1.51183	0.134251	0.152736	-7.01175	0.0352822	0.240551	T	C	rs11772456
7:73842590:T:C	T	C	7:73842590	5.70492	-0.690144	0.11902	-5.79857	6.68839e-09	2.52353e-07	24	chr7	73842121	73842920	-0.0662283	6.00022	-1.51183	0.134251	0.152736	-7.01175	-0.0589505	0.0174661	T	C	rs10233067
7:75914929:C:A	C	A	7:75914929	1.78689	-1.27462	0.308048	-4.13774	3.50744e-05	0.000572017	5	chr7	75914511	75916100	-0.328367	6.84772	-9.64545	2.43086e-15	7.74378e-15	23.6892	0.0200766	0.744387	A	C	NA
7:75914950:C:A	C	A	7:75914950	2.93443	0.689071	0.185505	3.71457	0.000203552	0.00251068	10	chr7	75914511	75916100	-0.328367	6.84772	-9.64545	2.43086e-15	7.74378e-15	23.6892	0.0220687	0.596997	A	C	NA
7:76701258:C:A	C	A	7:76701258	1.59836	-1.75207	0.376919	-4.64841	3.34511e-06	7.27929e-05	5	chr7	76700951	76701520	-2.245	4.565	-29.4959	1.06791e-46	7.72481e-45	96.1406	0.405156	0.000170762	A	C	rs28417683
7:77122604:A:G	A	G	7:77122604	14.623	0.317924	0.0811977	3.91544	9.02408e-05	0.00126926	34	chr7	77121711	77123090	0.0580756	8.01611	2.12956	0.0360711	0.0435365	-5.91828	0.0400341	0.174353	A	G	rs2080164
7:77537100:G:A	G	A	7:77537100	9.78689	0.241007	0.0862121	2.79552	0.00518169	0.0341988	28	chr7	77536211	77539790	-0.0576885	8.62659	-2.29214	0.0243443	0.0298743	-5.57456	0.0441686	0.0326108	A	G	rs28362511
7:77697093:T:C	T	C	7:77697093	4.94262	0.49032	0.128283	3.82218	0.000132277	0.00173967	28	chr7	77695591	77698280	-0.20757	8.45138	-7.87068	9.75093e-12	2.42543e-11	15.4126	-0.00572017	0.776184	T	C	rs3750128
7:78692765:C:T	C	T	7:78692765	2.63115	1.03797	0.203143	5.10953	3.2296e-07	8.69671e-06	15	chr7	78692331	78693130	-0.995711	4.77059	-14.7022	3.60214e-25	2.31693e-24	46.3791	-0.316815	1.14198e-07	T	C	rs2190663
7:78692766:G:A	G	A	7:78692766	1.86066	-1.12711	0.282578	-3.98868	6.64427e-05	0.000993212	8	chr7	78692331	78693130	-0.995711	4.77059	-14.7022	3.60214e-25	2.31693e-24	46.3791	0.18758	0.0148346	A	G	rs321998
7:78692810:T:C	T	C	7:78692810	3.09836	1.1896	0.183411	6.486	8.81447e-11	4.46255e-09	18	chr7	78692331	78693130	-0.995711	4.77059	-14.7022	3.60214e-25	2.31693e-24	46.3791	-0.322794	7.96797e-08	C	T	rs2190664
7:78692843:C:G	C	G	7:78692843	2.7541	0.973689	0.194541	5.00506	5.58444e-07	1.43561e-05	16	chr7	78692331	78693130	-0.995711	4.77059	-14.7022	3.60214e-25	2.31693e-24	46.3791	0.257977	3.95446e-06	C	G	rs2190665
7:82805717:C:T	C	T	7:82805717	4.30328	-0.397479	0.140306	-2.83294	0.00461225	0.0312512	14	chr7	82804561	82806120	0.155442	7.05072	2.93422	0.00442331	0.0058007	-4.02428	-0.0231845	0.578377	T	C	rs12668093
7:83348310:C:T	C	T	7:83348310	5.33607	-0.351627	0.121862	-2.88545	0.00390852	0.0276438	20	chr7	83347811	83348740	-1.76178	5.32675	-17.34	3.76131e-26	2.61014e-25	48.9031	0.0390119	0.587435	T	C	rs2371660
7:83598658:T:C	T	C	7:83598658	1.96721	0.874469	0.258871	3.37801	0.000730126	0.00720008	9	chr7	83598221	83598800	-1.14756	4.69547	-11.3261	1.17551e-17	4.39971e-17	29.1368	-0.2063	0.00280107	C	T	rs727549
7:84195246:C:A	C	A	7:84195246	2.41803	-0.663951	0.20998	-3.16197	0.00156704	0.0133131	13	chr7	84193421	84196660	-0.185213	7.17663	-4.93137	3.94835e-06	6.58543e-06	2.66866	0.0895158	0.0449493	A	C	rs60422142
7:87231885:C:G	C	G	7:87231885	5.38525	0.32193	0.12004	2.68184	0.00732175	0.044836	25	chr7	87230931	87232410	-1.65566	6.62372	-21.333	1.50235e-30	1.52845e-29	59.1446	0.168924	0.0307739	C	G	rs6980450
7:87876115:C:G	C	G	7:87876115	2.63934	-0.669851	0.196263	-3.41303	0.000642454	0.00648863	14	chr7	87875111	87877950	-0.0294026	8.6142	-1.25041	0.214548	0.238351	-7.36869	-0.0116885	0.640643	G	C	rs9655955
7:90078140:G:A	G	A	7:90078140	1.7459	-4.32174	0.659599	-6.55207	5.67443e-11	2.92506e-09	7	chr7	90077811	90078270	-1.79874	4.40537	-14.4722	5.3807e-22	2.73179e-21	39.2705	0.73467	1.65582e-10	A	G	rs2374103
7:90119386:C:G	C	G	7:90119386	7.54098	0.296446	0.100082	2.96201	0.00305635	0.0227627	21	chr7	90118291	90120490	-1.37092	7.2078	-21.408	8.45586e-31	8.79849e-30	59.7123	-0.0819184	0.053331	G	C	rs117400415
7:90119390:C:G	C	G	7:90119390	7.2459	-0.447458	0.102859	-4.35021	1.3601e-05	0.000250395	22	chr7	90118291	90120490	-1.37092	7.2078	-21.408	8.45586e-31	8.79849e-30	59.7123	0.0756392	0.0133627	G	C	rs28469174
7:91940815:C:T	C	T	7:91940815	4.7459	0.486398	0.129715	3.74975	0.000177013	0.00222201	26	chr7	91939991	91942520	-0.687744	7.45323	-23.7988	1.45571e-39	3.88323e-38	79.6687	0.00156985	0.945279	C	T	rs4727266
7:94657752:A:G	A	G	7:94657752	2.38525	3.01284	0.698962	4.31045	1.62919e-05	0.000293936	11	chr7	94654691	94659260	-0.574563	8.48771	-23.0107	1.77975e-38	4.15856e-37	77.1556	0.0347848	0.195149	G	A	rs3814105
7:94658467:T:C	T	C	7:94658467	3.93443	3.29077	0.690514	4.76569	1.88211e-06	4.33322e-05	10	chr7	94654691	94659260	-0.574563	8.48771	-23.0107	1.77975e-38	4.15856e-37	77.1556	0.00721471	0.819388	C	T	rs74472628
7:94779246:G:A	G	A	7:94779246	2.17213	0.921997	0.236194	3.90356	9.47882e-05	0.00132196	11	chr7	94779211	94779370	-0.924378	3.65351	-9.69549	1.92376e-15	6.17063e-15	23.9231	-0.169117	0.00245923	A	G	rs6965194
7:94979555:T:C	T	C	7:94979555	2.7541	2.03787	0.234668	8.68405	3.81935e-18	5.78617e-16	13	chr7	94979341	94979780	-1.40311	3.94578	-13.5195	8.24548e-23	4.43791e-22	40.9383	-0.656944	3.49305e-12	C	T	rs12538626
7:95209986:A:G	A	G	7:95209986	1.70492	1.18057	0.316209	3.73352	0.000188826	0.00234508	6	chr7	95209461	95210450	0.288011	5.22825	4.44416	2.62092e-05	4.11433e-05	0.831669	-0.542206	3.54489e-06	G	A	rs56795270
7:95404491:A:T	A	T	7:95404491	1.71311	1.41504	0.325571	4.34632	1.38438e-05	0.000254157	6	chr7	95404221	95404850	0.282575	5.15444	3.99757	0.00013495	0.000200365	-0.745393	-0.330232	0.00160113	T	A	rs7785705
7:95404529:C:T	C	T	7:95404529	1.53279	2	0.41647	4.80225	1.56891e-06	3.681e-05	5	chr7	95404221	95404850	0.282575	5.15444	3.99757	0.00013495	0.000200365	-0.745393	-0.267753	0.00836762	T	C	rs7785846
7:95733543:C:T	C	T	7:95733543	2.43443	-0.881944	0.21417	-4.11796	3.82243e-05	0.000617752	12	chr7	95733311	95733820	-1.95058	4.30726	-22.517	8.81672e-38	1.90632e-36	75.549	0.0556349	0.448324	T	C	rs2127187
7:96993303:C:T	C	T	7:96993303	3.71311	0.902975	0.161157	5.60308	2.10575e-08	7.23024e-07	11	chr7	96991741	96993990	-1.46162	5.43861	-20.1369	2.84455e-34	4.17263e-33	67.435	-0.222593	5.72414e-05	T	C	rs11766968
7:97872576:C:T	C	T	7:97872576	10.8279	-0.266853	0.0820601	-3.25192	0.00114629	0.010338	24	chr7	97871421	97873060	-0.374297	7.83641	-12.0718	3.41374e-20	1.52374e-19	34.8783	0.0389683	0.127315	T	C	rs72615155
7:98687492:G:A	G	A	7:98687492	2.22951	-1.078	0.238332	-4.52311	6.09375e-06	0.000123911	9	chr7	98686931	98688210	-1.91437	6.63051	-33.1226	5.98914e-48	5.22527e-46	99.1072	0.196349	0.0187594	A	G	rs1994409
7:98687525:A:C	A	C	7:98687525	2.54098	-0.917534	0.210268	-4.36365	1.27912e-05	0.000236805	10	chr7	98686931	98688210	-1.91437	6.63051	-33.1226	5.98914e-48	5.22527e-46	99.1072	0.196349	0.0187594	C	A	rs1994410
7:98687788:C:A	C	A	7:98687788	4.07377	-0.929348	0.152777	-6.08302	1.17939e-09	5.02276e-08	10	chr7	98686931	98688210	-1.91437	6.63051	-33.1226	5.98914e-48	5.22527e-46	99.1072	0.231727	0.00622641	A	C	rs10262556
7:98810135:C:T	C	T	7:98810135	2.46721	0.584962	0.205681	2.84403	0.00445469	0.0304434	13	chr7	98809741	98810910	-0.0722082	7.39037	-1.10521	0.273335	0.299633	-7.53775	0.0586099	0.161712	T	C	rs10245517
7:98870125:C:T	C	T	7:98870125	2.04918	-0.736964	0.248336	-2.96761	0.00300123	0.022434	8	chr7	98869191	98870660	-1.59713	6.02035	-27.5528	2.13338e-44	1.09196e-42	90.8334	0.060067	0.239797	T	C	rs73407188
7:99631812:T:C	T	C	7:99631812	1.79508	-0.884521	0.286839	-3.08368	0.00204456	0.0164945	7	chr7	99631771	99632020	-0.558745	4.1429	-5.07662	2.71811e-06	4.59217e-06	3.06021	0.237701	0.00310193	C	T	rs3735453
7:100875204:C:T	C	T	7:100875204	3	0.563524	0.175735	3.20667	0.0013428	0.01174	18	chr7	100874511	100875720	-0.257173	6.57018	-6.19602	1.94098e-08	3.83417e-08	7.88287	-0.0482371	0.103893	T	C	rs7789085
7:102286955:G:C	G	C	7:102286955	3.51639	0.592019	0.159554	3.71046	0.000206886	0.00254076	17	chr7	102286261	102288110	-0.230578	6.60829	-6.24	1.60009e-08	3.18058e-08	8.07342	-0.0267034	0.417263	G	C	rs113764263
7:102479180:A:G	A	G	7:102479180	3.88525	-2.66296	0.211258	-12.6053	1.97499e-36	1.35157e-33	22	chr7	102478381	102479710	-0.149198	6.6469	-4.1961	6.59289e-05	0.000100321	-0.0578646	0.0163425	0.701437	A	G	rs62483842
7:102748677:C:T	C	T	7:102748677	3.16393	0.471505	0.173509	2.71747	0.00657828	0.0411318	10	chr7	102748241	102749590	0.099105	7.99874	2.34084	0.0219995	0.0271032	-5.47658	-0.079369	0.121676	T	C	rs9632689
7:103075010:C:G	C	G	7:103075010	1.7541	1.40071	0.328522	4.26367	2.011e-05	0.000349478	5	chr7	103074141	103075940	0.120455	7.79602	2.80274	0.00643674	0.008322	-4.36915	0.104852	0.0685322	C	G	rs7797786
7:104089931:T:G	T	G	7:104089931	1.95902	-0.837728	0.262799	-3.18771	0.00143403	0.0123738	7	chr7	104089461	104090180	-0.914649	4.83147	-8.02637	2.6598e-11	6.42211e-11	14.5347	0.176758	0.0466096	G	T	rs7796558
7:104208156:G:C	G	C	7:104208156	6.2623	-0.357322	0.110053	-3.24682	0.00116702	0.0104894	28	chr7	104207001	104208730	-0.328984	7.10327	-7.38106	9.36096e-11	2.17527e-10	13.1642	-0.0433926	0.209234	G	C	rs10265960
7:106031576:T:C	T	C	7:106031576	5.10656	-0.34527	0.126353	-2.7326	0.00628375	0.039577	14	chr7	106030651	106032200	-0.156841	6.8582	-3.71576	0.000359948	0.000516445	-1.68149	0.115306	0.0605503	C	T	rs35699146
7:106618583:C:T	C	T	7:106618583	3.56557	-0.52663	0.157032	-3.35365	0.000797535	0.00774358	18	chr7	106617901	106618930	-1.52943	5.04397	-25.6352	5.37076e-42	1.9497e-40	85.29	0.0468512	0.47201	T	C	rs17311264
7:107610039:A:G	A	G	7:107610039	2.03279	-0.661583	0.248531	-2.66198	0.00776828	0.0470608	8	chr7	107609891	107610310	-1.38147	3.89564	-18.1381	4.14341e-31	4.43727e-30	60.1172	-0.204196	0.000487549	A	G	rs7793613
7:108084302:C:G	C	G	7:108084302	3.18852	0.813121	0.17471	4.65413	3.25358e-06	7.10348e-05	14	chr7	108083921	108084370	-2.0147	4.70173	-14.5941	1.2945e-21	6.39572e-21	38.4396	-0.262277	0.00104566	G	C	rs424978
7:108455160:T:G	T	G	7:108455160	4.36885	0.433798	0.137713	3.15002	0.00163259	0.0137586	19	chr7	108454071	108457260	-0.122997	8.35779	-5.13951	1.70753e-06	2.92554e-06	3.48626	-0.0241319	0.399555	G	T	rs7811808
7:109259614:G:T	G	T	7:109259614	2.5082	-1.18259	0.218158	-5.42079	5.93372e-08	1.86036e-06	11	chr7	109258841	109259860	-0.473099	5.6101	-5.02432	4.1159e-06	6.85652e-06	2.6838	-0.0987795	0.0810491	G	T	rs2106443
7:110143180:C:G	C	G	7:110143180	2.07377	1.49596	0.268869	5.56389	2.63825e-08	8.88944e-07	9	chr7	110142971	110143240	-0.974852	3.62994	-11.3003	1.1349e-18	4.55913e-18	31.3659	0.251094	0.0011132	C	G	rs1723645
7:111763707:A:C	A	C	7:111763707	2.68852	-1.0473	0.202929	-5.16094	2.45707e-07	6.7915e-06	12	chr7	111763221	111764050	-0.486961	5.74624	-8.37257	9.41287e-13	2.51033e-12	17.7407	-0.273604	2.78607e-06	A	C	rs4730499
7:112148286:T:A	T	A	7:112148286	2.97541	-1.43953	0.197545	-7.28709	3.16722e-13	2.4269e-11	15	chr7	112147741	112148770	-0.0567857	6.12787	-1.06571	0.289542	0.316402	-7.58155	0.38467	4.88316e-08	A	T	rs2560643
7:112286448:G:A	G	A	7:112286448	1.66393	-0.930736	0.314903	-2.95562	0.00312039	0.0231072	6	chr7	112286001	112287130	-1.48483	5.8637	-19.5508	5.34492e-31	5.65752e-30	60.0066	0.122037	0.1499	A	G	rs78451118
7:112450045:T:C	T	C	7:112450045	4.89344	0.376042	0.12798	2.9383	0.00330016	0.0242305	21	chr7	112449461	112453150	-0.222255	9.30155	-10.5072	4.38741e-17	1.57843e-16	27.7054	-0.0107281	0.57022	C	T	rs35126987
7:115197798:A:G	A	G	7:115197798	2.68033	-1.49399	0.216808	-6.89084	5.54628e-12	3.42902e-10	12	chr7	115197481	115198040	-1.71372	4.57045	-17.8768	2.36503e-29	2.15369e-28	56.1417	0.422095	5.88811e-07	G	A	rs10248621
7:116930684:C:G	C	G	7:116930684	4.31967	0.627554	0.138787	4.5217	6.13449e-06	0.000124611	24	chr7	116930221	116931230	-0.417424	5.30417	-8.278	1.46392e-12	3.85186e-12	17.3006	-0.0867545	0.0391484	G	C	rs12532926
7:117963766:G:C	G	C	7:117963766	2.91803	2.98122	0.28436	10.484	1.02353e-25	3.17392e-23	12	chr7	117963261	117964100	-1.06849	4.64314	-11.1126	1.20727e-17	4.51427e-17	29.0674	-0.671514	4.77382e-13	C	G	rs1013278
7:118183920:A:C	A	C	7:118183920	3.36066	0.845023	0.173209	4.87864	1.06822e-06	2.57594e-05	7	chr7	118183141	118185320	-0.580746	8.17969	-23.0805	1.4224e-38	3.3551e-37	77.3806	-0.0951885	0.0147327	C	A	rs79021912
7:118214687:C:G	C	G	7:118214687	3.0082	-0.506459	0.18206	-2.78182	0.00540545	0.0353465	7	chr7	118213961	118215400	-0.393931	6.97311	-8.40799	7.97729e-13	2.13811e-12	17.9056	-0.0101268	0.872614	G	C	rs77745075
7:119762828:C:T	C	T	7:119762828	2.7377	0.99084	0.199007	4.97891	6.39425e-07	1.61656e-05	12	chr7	119762471	119763040	-2.01589	4.66895	-21.9463	1.33539e-35	2.24836e-34	70.5807	-0.383784	6.78568e-06	T	C	rs17142311
7:123011146:G:A	G	A	7:123011146	3.15574	0.601173	0.171075	3.51408	0.000441275	0.00472615	17	chr7	123010731	123011440	-2.04972	4.79128	-22.2112	2.32669e-35	3.82689e-34	70.0559	-0.209602	0.00275171	A	G	rs73229926
7:123346886:T:C	T	C	7:123346886	4.53279	-2.61339	0.19011	-13.7467	5.33008e-43	5.28904e-40	23	chr7	123346431	123347780	-0.487208	5.83566	-4.48311	3.28998e-05	5.126e-05	0.672054	-1.02504	1.03689e-17	T	C	rs4731102
7:123355750:A:G	A	G	7:123355750	1.80328	-0.792195	0.282985	-2.79942	0.00511945	0.0338336	7	chr7	123354961	123356780	1.4977	7.89177	23.4245	4.06423e-32	4.7995e-31	62.8227	-0.200733	0.00522604	A	G	rs6949944
7:123534723:T:C	T	C	7:123534723	8.85246	-0.244823	0.0908497	-2.69481	0.00704283	0.043475	29	chr7	123532301	123535840	0.151682	9.00959	4.87443	6.1038e-06	1.00392e-05	2.27402	0.0895998	0.00409748	C	T	rs56096533
7:123865690:C:T	C	T	7:123865690	3.86885	0.480329	0.148519	3.23413	0.00122013	0.0108683	19	chr7	123865311	123866020	-0.235621	5.23527	-3.88282	0.000202269	0.00029609	-1.13238	0.00101139	0.988465	C	T	rs36929
7:124387170:C:T	C	T	7:124387170	3.33607	0.734408	0.171729	4.27655	1.89816e-05	0.000333371	8	chr7	124386611	124387870	-2.15667	5.07576	-30.9004	2.76623e-48	2.55011e-46	99.798	-0.153327	0.108558	T	C	rs77172457
7:124630520:A:C	A	C	7:124630520	3.35246	-0.777608	0.166414	-4.67274	2.97211e-06	6.5393e-05	18	chr7	124629991	124631450	-1.62955	5.12369	-22.1612	2.83755e-37	5.77884e-36	74.3754	-0.157949	0.0365295	A	C	rs2049438
7:124808462:T:C	T	C	7:124808462	1.60656	1.04117	0.35497	2.93313	0.00335565	0.0245561	5	chr7	124808261	124808650	-0.428096	3.9216	-4.626	1.30876e-05	2.10091e-05	1.50398	-0.307796	1.38901e-05	C	T	rs2896360
7:126206167:C:A	C	A	7:126206167	1.7459	1.28293	0.312876	4.10045	4.12352e-05	0.000659963	6	chr7	126206041	126206690	-1.65389	4.34742	-18.9721	1.87157e-32	2.29233e-31	63.2291	-0.370847	0.00603227	A	C	rs73437070
7:127378161:C:T	C	T	7:127378161	4.22131	-0.45435	0.14104	-3.22143	0.00127552	0.0112407	18	chr7	127377581	127378560	-1.71101	4.89893	-24.6416	1.07021e-40	3.27907e-39	82.2883	-0.106563	0.0244678	C	T	rs1419423
7:127392399:G:A	G	A	7:127392399	3.72131	-0.408216	0.151509	-2.69434	0.00705278	0.0435228	19	chr7	127391401	127393950	0.254573	8.28755	8.7431	1.66336e-13	4.66873e-13	19.469	-0.0101703	0.618157	A	G	rs11539276
7:127392526:A:G	A	G	7:127392526	3.53279	0.512553	0.157347	3.25747	0.00112409	0.010182	19	chr7	127391401	127393950	0.254573	8.28755	8.7431	1.66336e-13	4.66873e-13	19.469	-0.0021991	0.911894	A	G	rs2269728
7:127392753:C:G	C	G	7:127392753	11.0902	0.264273	0.0809571	3.26435	0.00109715	0.00999223	25	chr7	127391401	127393950	0.254573	8.28755	8.7431	1.66336e-13	4.66873e-13	19.469	0.0141955	0.45563	G	C	rs6956825
7:127651950:C:T	C	T	7:127651950	6.9918	-0.621489	0.107173	-5.7989	6.67499e-09	2.52327e-07	14	chr7	127651031	127653010	-0.121776	8.40954	-4.8166	6.223e-06	1.02278e-05	2.22587	0.0853173	0.0377553	T	C	rs73234873
7:127651967:G:A	G	A	7:127651967	8.88525	-0.498375	0.0928891	-5.36527	8.08298e-08	2.46035e-06	16	chr7	127651031	127653010	-0.121776	8.40954	-4.8166	6.223e-06	1.02278e-05	2.22587	0.0840607	0.0339367	A	G	rs73234874
7:127789233:C:G	C	G	7:127789233	3.06557	-0.6894	0.174296	-3.95534	7.64258e-05	0.00111036	19	chr7	127789151	127789520	-1.32717	3.93017	-14.0699	5.24922e-24	3.08849e-23	43.6889	-0.136273	0.130854	C	G	rs7799882
7:127809522:A:G	A	G	7:127809522	2.59016	-0.567473	0.204937	-2.76901	0.00562268	0.0364427	6	chr7	127809181	127810000	-2.36035	5.10751	-32.6171	3.82508e-50	4.78885e-48	104.08	0.237064	0.109937	G	A	rs62481393
7:127885985:C:T	C	T	7:127885985	2.06557	-0.747233	0.243536	-3.06826	0.00215308	0.0171952	10	chr7	127885741	127886600	-1.57483	5.62725	-16.0381	3.77401e-24	2.24282e-23	44.2775	0.132218	0.0348174	T	C	rs3808088
7:128136087:C:T	C	T	7:128136087	2.33607	-0.766801	0.222088	-3.45268	0.000555046	0.00572826	9	chr7	128135371	128136580	0.184546	6.38347	4.17269	7.1814e-05	0.000108951	-0.140088	0.133912	0.00487521	T	C	rs7790439
7:128136107:G:C	G	C	7:128136107	1.93443	-0.78526	0.264539	-2.96841	0.00299344	0.0223927	7	chr7	128135371	128136580	0.184546	6.38347	4.17269	7.1814e-05	0.000108951	-0.140088	0.133912	0.00487521	C	G	rs7790858
7:128347725:G:C	G	C	7:128347725	1.64754	-1.48113	0.343205	-4.31557	1.59189e-05	0.000287729	6	chr7	128347501	128349670	-1.43984	6.19944	-28.4095	1.99073e-45	1.17717e-43	93.2103	-0.0257388	0.6408	C	G	rs962294
7:129054922:C:T	C	T	7:129054922	8.04918	-0.295845	0.0956299	-3.09365	0.00197711	0.0160154	30	chr7	129054211	129055670	-0.251857	6.95049	-7.51677	5.01299e-11	1.18681e-10	13.7846	-0.0471279	0.148279	C	T	rs2242028
7:129502454:T:G	T	G	7:129502454	2.72131	0.60666	0.197953	3.06467	0.00217912	0.0173543	6	chr7	129501991	129503290	-0.642475	6.31371	-14.9826	1.11558e-25	7.46196e-25	47.5563	-0.0183482	0.749223	T	G	rs1261979
7:130134240:T:C	T	C	7:130134240	3.90164	-0.523563	0.14852	-3.52519	0.000423175	0.00458174	18	chr7	130133941	130134610	-2.19572	4.87605	-22.3999	3.98188e-34	5.75697e-33	67.2854	0.228898	0.000641941	C	T	rs35585693
7:130134364:G:A	G	A	7:130134364	6.19672	-0.530169	0.122175	-4.33941	1.42865e-05	0.000261318	26	chr7	130133941	130134610	-2.19572	4.87605	-22.3999	3.98188e-34	5.75697e-33	67.2854	-0.135071	0.0176424	G	A	rs11541724
7:130492076:G:A	G	A	7:130492076	2.22131	-2.71273	0.791767	-3.42617	0.000612164	0.00622706	8	chr7	130490601	130492670	0.10029	6.11521	2.02862	0.0455964	0.0544758	-6.12023	0.0770282	0.376616	A	G	NA
7:131895774:G:A	G	A	7:131895774	2.5	-1.30718	0.222562	-5.87334	4.271e-09	1.66201e-07	11	chr7	131895531	131896650	-1.4928	5.57691	-14.8259	2.34175e-22	1.22004e-21	40.1237	0.30207	0.000163658	A	G	rs1820337
7:132577509:G:C	G	C	7:132577509	1.9918	-0.919381	0.263005	-3.49568	0.00047286	0.00502376	6	chr7	132575351	132577890	-0.234989	7.04361	-5.8087	1.04101e-07	1.951e-07	6.22849	-0.0271691	0.711124	C	G	rs113461988
7:134620199:T:C	T	C	7:134620199	1.71311	1	0.307585	3.25114	0.00114944	0.010355	6	chr7	134619761	134620450	0.177869	5.36452	1.92901	0.0578104	0.0683995	-6.3148	-0.352963	0.114877	C	T	rs59095672
7:135261218:T:C	T	C	7:135261218	2.18852	0.834577	0.232684	3.58674	0.000334839	0.00377784	11	chr7	135260611	135262100	1.94862	6.79954	41.079	3.15538e-58	2.02528e-55	122.643	-0.478581	7.23275e-08	C	T	rs12234244
7:135662568:C:T	C	T	7:135662568	1.68033	-1.28951	0.329582	-3.91255	9.13271e-05	0.00128272	5	chr7	135661801	135663410	0.261075	7.42169	9.71493	1.75658e-15	5.6483e-15	24.014	0.0297317	0.423386	T	C	rs141952829
7:135774467:G:A	G	A	7:135774467	4.5	0.623031	0.13549	4.59836	4.25833e-06	9.06769e-05	24	chr7	135773611	135774900	0.157387	6.36967	2.50608	0.0142873	0.0179163	-5.0954	-0.0275993	0.615404	A	G	rs36019693
7:135977533:A:C	A	C	7:135977533	2.41803	0.572251	0.214024	2.67377	0.00750028	0.0457861	8	chr7	135976611	135978090	0.220387	7.50476	7.52025	4.93322e-11	1.16847e-10	13.8006	-0.142912	0.00455915	C	A	rs3823575
7:137354582:C:T	C	T	7:137354582	3.35246	-0.452513	0.164578	-2.74954	0.0059679	0.0381815	14	chr7	137353951	137355490	0.392029	6.96326	4.47602	3.42195e-05	5.32409e-05	0.636246	0.0953872	0.033454	T	C	rs320683
7:137408319:G:T	G	T	7:137408319	2.86066	0.514573	0.183572	2.80311	0.0050612	0.0335486	14	chr7	137408101	137408610	-0.335238	4.59292	-3.58871	0.000571319	0.000806186	-2.11205	-0.103502	0.0356754	T	G	rs2278102
7:137435057:G:C	G	C	7:137435057	2.48361	-0.854569	0.210429	-4.06109	4.88449e-05	0.000769347	12	chr7	137434511	137435720	1.09308	6.23697	15.0462	1.14747e-23	6.57787e-23	43.0724	-0.178604	0.00266689	G	C	rs6960130
7:137760217:A:G	A	G	7:137760217	3.02459	0.55486	0.175948	3.15354	0.00161305	0.0136166	16	chr7	137759731	137760910	0.127767	6.4201	2.62932	0.0101369	0.0128783	-4.7914	0.129085	0.00164099	A	G	rs3800660
7:138338543:G:C	G	C	7:138338543	9.05738	-0.334957	0.0897751	-3.73107	0.000190669	0.00236205	32	chr7	138338001	138338830	-1.93675	4.91751	-23.1575	3.45889e-38	7.81875e-37	76.5132	0.187133	8.54858e-05	C	G	rs357438
7:138338625:C:T	C	T	7:138338625	4.56557	-0.361795	0.133716	-2.70571	0.00681592	0.0423642	19	chr7	138338001	138338830	-1.93675	4.91751	-23.1575	3.45889e-38	7.81875e-37	76.5132	0.0981329	0.160477	T	C	rs357437
7:139495451:C:G	C	G	7:139495451	2.40984	-2.01017	0.701968	-2.86363	0.0041882	0.0290931	10	chr7	139495231	139495750	0.675388	4.79101	8.43576	7.00635e-13	1.88556e-12	18.035	-0.859884	3.43956e-07	C	G	rs2530731
7:140398304:G:A	G	A	7:140398304	3.11475	-0.585912	0.193207	-3.03256	0.00242486	0.018873	17	chr7	140397711	140398730	0.121108	6.17384	2.74765	0.00731412	0.00940875	-4.49482	-5.48047e-05	0.998918	A	G	rs12703828
7:140563374:G:A	G	A	7:140563374	4.85246	0.464282	0.128921	3.60128	0.000316651	0.00361579	22	chr7	140562431	140564020	-0.570977	7.58368	-10.1491	5.50239e-15	1.71177e-14	23.0386	-0.0314508	0.361844	A	G	rs1639948
7:144481968:A:G	A	G	7:144481968	7.31967	-0.512847	0.102799	-4.98883	6.07447e-07	1.54358e-05	21	chr7	144481501	144482760	-1.91273	5.70831	-30.054	2.45853e-47	1.9703e-45	97.6112	-0.117862	0.00313018	A	G	rs10251902
7:144670240:A:G	A	G	7:144670240	3.69672	-0.832122	0.156924	-5.30272	1.14092e-07	3.35946e-06	19	chr7	144669981	144670840	0.163085	5.70823	2.18428	0.0319108	0.0387172	-5.80821	0.0422813	0.449155	G	A	rs6978100
7:144670474:T:C	T	C	7:144670474	4.32787	-0.508106	0.175072	-2.90228	0.00370459	0.0264656	21	chr7	144669981	144670840	0.163085	5.70823	2.18428	0.0319108	0.0387172	-5.80821	0.0422813	0.449155	C	T	rs6464605
7:144670485:A:G	A	G	7:144670485	3.18033	-0.696607	0.170335	-4.08962	4.32083e-05	0.000686009	19	chr7	144669981	144670840	0.163085	5.70823	2.18428	0.0319108	0.0387172	-5.80821	0.0422813	0.449155	G	A	rs6464606
7:144778502:G:A	G	A	7:144778502	2.09836	-0.943416	0.246659	-3.82478	0.000130887	0.00172584	9	chr7	144777791	144778810	-0.781418	5.69531	-12.5463	4.0749e-21	1.94523e-20	37.0102	0.0833507	0.118896	A	G	rs1635352
7:147756435:C:T	C	T	7:147756435	2.32787	0.597901	0.216126	2.76644	0.00566714	0.0366456	12	chr7	147756051	147756950	-0.438857	4.99346	-6.01883	4.20549e-08	8.10987e-08	7.12065	-0.172042	0.000600621	T	C	rs724440
7:147803643:C:T	C	T	7:147803643	1.90164	-0.877515	0.273406	-3.20956	0.00132936	0.0116531	6	chr7	147803361	147804360	-1.69314	5.89745	-19.6679	2.10396e-29	1.92415e-28	56.4292	0.288975	0.00770677	T	C	rs851670
7:147968413:T:C	T	C	7:147968413	2.5	0.69622	0.206416	3.3729	0.000743816	0.00731505	12	chr7	147967991	147968730	0.695855	5.40782	8.01111	1.37916e-11	3.39612e-11	15.1369	-0.192865	0.0601528	C	T	rs10227736
7:148084392:C:T	C	T	7:148084392	1.97541	-1.57031	0.290364	-5.40808	6.37026e-08	1.96922e-06	6	chr7	148083761	148084830	0.756669	6.17361	12.6452	2.62428e-21	1.26906e-20	37.4516	0.152604	0.0472289	T	C	rs75498152
7:148625493:T:C	T	C	7:148625493	2.80328	0.537027	0.185659	2.89255	0.00382131	0.027143	15	chr7	148625041	148625790	-1.39753	4.52558	-12.1396	1.42142e-18	5.67283e-18	31.3135	0.0662159	0.273334	T	C	rs9648855
7:149028658:C:T	C	T	7:149028658	25.8934	-0.300974	0.086677	-3.47237	0.000515888	0.00539426	25	chr7	149027351	149029700	0.0949014	9.12674	4.09567	9.49617e-05	0.000142702	-0.408474	0.0338303	0.230884	C	T	rs2306170
7:149029196:G:C	G	C	7:149029196	1.60656	0.923378	0.331082	2.78897	0.00528757	0.0347474	5	chr7	149027351	149029700	0.0949014	9.12674	4.09567	9.49617e-05	0.000142702	-0.408474	-0.0614838	0.353626	C	G	rs74955175
7:149239787:G:T	G	T	7:149239787	1.80328	-1.20606	0.330193	-3.65259	0.000259611	0.00306317	6	chr7	149239041	149240340	-0.0285293	7.28981	-0.879101	0.381801	0.410632	-7.76296	0.0462482	0.241224	T	G	rs11548535
7:149624643:G:A	G	A	7:149624643	5.01639	0.48912	0.126426	3.86883	0.000109358	0.00148246	23	chr7	149623161	149625870	0.410209	7.97949	16.5733	1.74499e-28	1.47663e-27	54.0459	-0.00987553	0.546037	A	G	rs62490575
7:149873803:G:A	G	A	7:149873803	4.11475	-5.41652	0.833842	-6.49585	8.25635e-11	4.19068e-09	9	chr7	149871511	149875210	0.319675	8.45056	13.9219	9.89979e-24	5.70014e-23	43.0519	-0.0813533	0.0283808	A	G	rs558631207
7:151018860:T:C	T	C	7:151018860	5.06557	0.815669	0.309161	2.63833	0.00833143	0.0496994	13	chr7	151017921	151019520	-0.465606	6.78859	-10.7815	1.23289e-17	4.60778e-17	28.9763	-0.0322441	0.526503	C	T	rs7804893
7:151232390:T:G	T	G	7:151232390	9.52459	-0.263034	0.0873604	-3.01091	0.00260466	0.0199815	30	chr7	151231791	151233590	0.0331271	7.35283	1.06682	0.289044	0.315873	-7.58037	-0.0195702	0.38198	G	T	rs2792434
7:151731346:A:G	A	G	7:151731346	3.01639	0.620438	0.225931	2.74614	0.00603014	0.0385176	13	chr7	151730941	151731490	-0.96275	4.95985	-15.6445	7.29675e-27	5.37888e-26	50.2955	0.225787	0.00324901	A	G	rs2256079
7:152736738:G:A	G	A	7:152736738	3.11475	-0.485425	0.172436	-2.8151	0.00487615	0.0325612	15	chr7	152735321	152736950	-1.14712	5.61796	-20.8045	2.77e-35	4.51637e-34	69.7746	-0.0286246	0.517838	G	A	rs4376425
7:152990066:C:A	C	A	7:152990066	2.01639	0.888355	0.261169	3.40146	0.000670272	0.00672509	5	chr7	152989621	152990440	1.10612	5.2443	9.0349	6.98667e-13	1.88053e-12	18.2066	-0.50666	4.41958e-08	A	C	rs12668712
7:153457877:G:A	G	A	7:153457877	2.58197	0.755581	0.207465	3.64196	0.00027057	0.00316798	7	chr7	153457501	153458740	-1.55285	5.70357	-16.2543	1.70271e-24	1.03991e-23	45.0757	-0.107125	0.54908	A	G	rs116365710
7:155297446:A:G	A	G	7:155297446	3.60656	-0.578176	0.156447	-3.69566	0.000219313	0.00266887	18	chr7	155296771	155299940	0.881581	8.95085	19.1731	1.67179e-27	1.29988e-26	52.1165	-0.0255758	0.380283	A	G	rs9768501
7:158016669:G:A	G	A	7:158016669	2.11475	0.706269	0.242685	2.91022	0.00361169	0.0259987	7	chr7	158015411	158017620	0.357261	7.17564	5.53536	6.26119e-07	1.10685e-06	4.54138	0.0207048	0.720609	A	G	rs73169764
7:158051695:T:G	T	G	7:158051695	4.78689	0.665743	0.133292	4.99461	5.8956e-07	1.50584e-05	16	chr7	158051351	158052120	-0.60749	4.51458	-7.05862	4.08985e-10	9.0957e-10	11.701	-0.109972	0.0646696	G	T	rs10256092
7:158317742:T:C	T	C	7:158317742	4.65574	0.377472	0.131199	2.8771	0.00401353	0.0281757	23	chr7	158316991	158318800	1.42965	7.59774	28.8206	1.94357e-40	5.7726e-39	81.9133	-0.0499689	0.159794	C	T	rs10949714
7:158318075:C:T	C	T	7:158318075	3.18852	0.887889	0.173102	5.12929	2.90839e-07	7.91767e-06	19	chr7	158316991	158318800	1.42965	7.59774	28.8206	1.94357e-40	5.7726e-39	81.9133	-0.0445925	0.217615	T	C	rs896777
7:158704586:C:T	C	T	7:158704586	2.65574	0.696607	0.196687	3.54171	0.000397542	0.00435169	13	chr7	158704221	158705810	0.540956	7.74444	13.4862	1.4482e-22	7.6639e-22	40.3889	0.0546534	0.0716459	C	T	rs748949
7:158856613:T:C	T	C	7:158856613	9.11475	-0.235957	0.0891743	-2.64602	0.00814458	0.0488183	32	chr7	158856021	158857260	0.53761	7.3141	14.2569	2.36435e-24	1.42705e-23	44.4897	-0.018819	0.545084	C	T	rs2788472
7:159094667:C:G	C	G	7:159094667	1.58197	-1.71062	0.380293	-4.49816	6.85438e-06	0.000137545	5	chr7	159094461	159094740	-1.1278	3.91915	-10.5136	7.25715e-17	2.57068e-16	27.2279	0.421909	0.000419545	G	C	rs73169245
8:731206:G:C	G	C	8:731206	14.3115	-0.574301	0.0715837	-8.02279	1.03368e-15	1.03608e-13	33	chr8	730481	731810	0.263978	7.79262	7.802	1.34094e-11	3.30484e-11	15.0956	0.0365982	0.347342	C	G	rs11781283
8:1456806:C:T	C	T	8:1456806	1.85246	-0.909233	0.27892	-3.25983	0.00111477	0.0101254	7	chr8	1456681	1457410	0.442693	5.60741	5.45194	6.25235e-07	1.10533e-06	4.50245	-0.130637	0.189093	C	T	NA
8:1456913:C:A	C	A	8:1456913	2.87705	0.67991	0.185731	3.66073	0.0002515	0.00297987	13	chr8	1456681	1457410	0.442693	5.60741	5.45194	6.25235e-07	1.10533e-06	4.50245	-0.0350982	0.731697	C	A	NA
8:1456941:C:G	C	G	8:1456941	3.04918	-0.550197	0.176848	-3.11113	0.00186376	0.0152721	13	chr8	1456681	1457410	0.442693	5.60741	5.45194	6.25235e-07	1.10533e-06	4.50245	0.186564	0.028102	G	C	NA
8:1457013:G:C	G	C	8:1457013	1.95902	-0.695994	0.259468	-2.68238	0.00730996	0.0447896	7	chr8	1456681	1457410	0.442693	5.60741	5.45194	6.25235e-07	1.10533e-06	4.50245	0.482044	2.75933e-06	C	G	NA
8:3503524:A:G	A	G	8:3503524	2.68033	0.787487	0.269218	2.92509	0.00344353	0.0250376	15	chr8	3502811	3504040	0.7863	6.72055	13.3536	1.67294e-21	8.20147e-21	38.006	-0.0351843	0.573665	A	G	rs1499696
8:3780394:G:T	G	T	8:3780394	3.36066	-0.558211	0.16589	-3.36495	0.000765572	0.00749928	13	chr8	3780011	3780820	-2.20315	5.16152	-26.3102	5.10025e-41	1.63565e-39	83.1121	0.126119	0.178802	T	G	rs73498891
8:4763325:T:A	T	A	8:4763325	2.38525	-0.692818	0.214828	-3.22499	0.00125977	0.0111464	11	chr8	4762421	4764070	0.67552	6.5188	10.2506	1.164e-15	3.79326e-15	24.5326	-0.022456	0.637265	T	A	rs1676963
8:6406552:G:T	G	T	8:6406552	3.59836	0.665338	0.162833	4.08602	4.38828e-05	0.000695605	7	chr8	6405681	6407580	-0.227808	7.05133	-6.71126	1.96819e-09	4.16898e-09	10.1445	-0.189649	0.0864916	T	G	rs2916655
8:6733351:C:T	C	T	8:6733351	1.91803	-0.983125	0.269984	-3.64143	0.000271133	0.00317088	8	chr8	6732551	6733910	0.726305	6.3904	14.7637	2.78356e-25	1.80485e-24	46.638	-0.132189	0.0487239	C	T	rs2928631
8:6750113:C:G	C	G	8:6750113	2.7623	-0.600068	0.190692	-3.14679	0.00165072	0.0138697	12	chr8	6749771	6750520	1.06337	6.52378	10.8676	7.32474e-16	2.42076e-15	25.1072	-0.16639	0.00303578	C	G	rs2911971
8:8228002:A:C	A	C	8:8228002	4.15574	1.9686	0.601016	3.27545	0.00105496	0.00971088	13	chr8	8227321	8229410	1.06412	7.58704	18.2955	5.59863e-27	4.16845e-26	50.8558	-0.0470263	0.872642	C	A	rs7013326
8:8310700:G:A	G	A	8:8310700	3.09836	0.781104	0.178793	4.36876	1.24956e-05	0.000232051	12	chr8	8309431	8311320	0.649425	7.26719	7.91804	6.44884e-11	1.51514e-10	13.6844	-0.137899	0.0193377	A	G	rs6992091
8:8310872:G:A	G	A	8:8310872	3.38525	-0.551538	0.16349	-3.37352	0.000742129	0.00730474	16	chr8	8309431	8311320	0.649425	7.26719	7.91804	6.44884e-11	1.51514e-10	13.6844	-0.09952	0.0867794	G	A	rs2945236
8:8310891:A:C	A	C	8:8310891	3.42623	0.555519	0.162779	3.41272	0.000643176	0.00649261	15	chr8	8309431	8311320	0.649425	7.26719	7.91804	6.44884e-11	1.51514e-10	13.6844	-0.127476	0.052123	C	A	rs7014953
8:8503629:T:C	T	C	8:8503629	2.43443	0.633462	0.20949	3.02383	0.00249596	0.0193096	12	chr8	8503441	8504040	-0.987812	4.55682	-13.1292	3.09372e-22	1.59714e-21	39.5969	0.175428	0.0143812	T	C	rs2921074
8:8665319:C:T	C	T	8:8665319	1.98361	-1.18555	0.339674	-3.49027	0.000482535	0.00511137	6	chr8	8664631	8666210	-0.225867	6.93857	-3.87128	0.000237674	0.000345939	-1.26212	0.0146017	0.838043	T	C	rs74404107
8:11430245:T:A	T	A	8:11430245	2.31148	1.05062	0.234757	4.47537	7.62783e-06	0.000150032	6	chr8	11429401	11430520	0.282223	6.37132	4.68891	1.08765e-05	1.75618e-05	1.69217	-0.173079	0.243814	A	T	rs7008392
8:11564661:A:G	A	G	8:11564661	3.27049	-0.486987	0.164374	-2.96268	0.00304978	0.0227284	20	chr8	11564091	11565050	-0.142941	5.6716	-2.49004	0.0147001	0.0184078	-5.12617	-0.121956	0.00669018	G	A	rs7840433
8:11769604:C:G	C	G	8:11769604	5.21311	-0.535282	0.181847	-2.94358	0.00324435	0.0239536	14	chr8	11769211	11770790	-0.285783	7.32125	-9.06962	3.60328e-14	1.05894e-13	20.9955	0.113931	0.000338246	G	C	rs8191514
8:11769752:C:G	C	G	8:11769752	3.64754	-0.755085	0.219249	-3.44396	0.000573266	0.00590402	11	chr8	11769211	11770790	-0.285783	7.32125	-9.06962	3.60328e-14	1.05894e-13	20.9955	0.110038	0.00196127	G	C	rs8191518
8:11867879:G:T	G	T	8:11867879	2.81967	-0.504922	0.183825	-2.74675	0.00601889	0.0384705	16	chr8	11866911	11868880	-0.210885	6.91795	-5.58984	2.64032e-07	4.80471e-07	5.31411	0.0929701	0.0219693	T	G	rs1293311
8:12659518:C:G	C	G	8:12659518	3.60656	-0.794416	0.160114	-4.96156	6.99294e-07	1.75009e-05	16	chr8	12658881	12659900	-0.0123776	6.36386	-0.244266	0.807608	0.823854	-8.12166	0.100943	0.000693366	G	C	rs2002368
8:12773465:C:T	C	T	8:12773465	1.53279	-2.39231	0.454406	-5.2647	1.40419e-07	4.07419e-06	5	chr8	12773231	12773660	0.184207	4.86557	2.54211	0.0128134	0.0161363	-5.00285	-0.362256	3.65174e-06	C	T	rs7008262
8:12775146:C:G	C	G	8:12775146	6.51639	1.1635	0.115674	10.0585	8.43073e-24	2.11793e-21	28	chr8	12774671	12775730	0.857768	7.18192	11.8938	1.36616e-17	5.08879e-17	29.103	-0.453005	6.2006e-15	G	C	rs13261728
8:13133305:C:G	C	G	8:13133305	1.96721	-0.760328	0.259912	-2.92533	0.00344093	0.0250325	7	chr8	13131111	13134420	0.514612	7.77265	13.7801	1.82249e-23	1.02887e-22	42.4392	-0.127383	0.238578	G	C	rs147909538
8:14689775:T:G	T	G	8:14689775	6.31148	-1.24207	0.11932	-10.4096	2.24078e-25	6.73797e-23	26	chr8	14689511	14690060	-2.07594	4.39581	-22.4471	2.33333e-37	4.79987e-36	74.5885	0.355397	1.05084e-05	G	T	rs6989198
8:16202777:A:T	A	T	8:16202777	2.94262	0.853159	0.186467	4.5754	4.75309e-06	9.982e-05	12	chr8	16201951	16203300	0.117494	5.83887	1.37133	0.174822	0.196268	-7.21143	-0.169483	0.0374768	T	A	rs74984594
8:16826133:T:C	T	C	8:16826133	3.86885	0.504162	0.152302	3.31029	0.000931997	0.00879525	10	chr8	16825631	16826990	0.16593	7.05354	2.92597	0.00461033	0.00603704	-4.05706	-0.0608961	0.385971	C	T	rs67819266
8:16826226:A:G	A	G	8:16826226	5.53279	-0.526399	0.120467	-4.36965	1.24444e-05	0.000231681	20	chr8	16825631	16826990	0.16593	7.05354	2.92597	0.00461033	0.00603704	-4.05706	-0.139799	0.000287038	A	G	rs572377
8:17413255:C:A	C	A	8:17413255	2.03279	-0.704544	0.249392	-2.82505	0.00472736	0.0318571	8	chr8	17412381	17414150	-1.07961	6.57216	-19.4905	7.47446e-33	9.5181e-32	64.1765	0.155314	0.00328682	A	C	rs76718364
8:21667150:G:C	G	C	8:21667150	1.86885	-1.70517	0.366169	-4.65678	3.21189e-06	7.02792e-05	7	chr8	21666851	21667640	-0.225392	5.57341	-3.84434	0.000231298	0.000337025	-1.26037	0.276277	0.0205011	C	G	rs7829951
8:22109562:G:T	G	T	8:22109562	8.22951	0.46988	0.117056	4.01413	5.96651e-05	0.000909458	27	chr8	22108741	22110320	-0.214462	7.49333	-6.64313	2.67204e-09	5.61127e-09	9.84192	0.0288098	0.363927	T	G	rs7830885
8:22695176:G:C	G	C	8:22695176	6	-0.60922	0.187772	-3.24446	0.00117671	0.0105497	23	chr8	22693341	22696110	0.174148	7.82347	5.27557	9.78625e-07	1.70644e-06	4.03037	0.0159364	0.448475	C	G	rs7009708
8:23336100:G:A	G	A	8:23336100	3.36885	-2.26303	0.213839	-10.5829	3.57853e-26	1.20372e-23	15	chr8	23335701	23336720	0.298252	6.48799	6.15408	2.33239e-08	4.57922e-08	7.70169	0.404713	1.0078e-05	A	G	rs12541356
8:25458743:G:A	G	A	8:25458743	19.0574	0.222387	0.0783731	2.83754	0.00454625	0.0309272	26	chr8	25457341	25459820	0.00579172	9.02078	0.184234	0.854343	0.867381	-8.13462	-0.0266929	0.321367	A	G	rs67144712
8:26577613:C:A	C	A	8:26577613	3.09836	-0.694375	0.174971	-3.96851	7.23239e-05	0.00106304	16	chr8	26576471	26580080	-0.12747	8.08626	-4.05678	0.000109222	0.000163391	-0.542693	0.00297601	0.934743	A	C	rs76729423
8:27036630:T:C	T	C	8:27036630	1.7459	0.81816	0.292982	2.79252	0.00522989	0.0344482	7	chr8	27036101	27036990	-1.11767	5.62691	-18.7842	3.734e-32	4.42903e-31	62.5352	-0.0393549	0.398021	C	T	rs10087085
8:27274625:C:T	C	T	8:27274625	3.18033	-0.459432	0.167591	-2.74138	0.00611816	0.0388184	19	chr8	27274241	27275040	0.156884	6.58501	3.71741	0.000357925	0.000513639	-1.67614	0.0120556	0.832315	T	C	rs6997696
8:27311385:G:A	G	A	8:27311385	11.5902	0.37623	0.0794361	4.73627	2.17693e-06	4.93751e-05	25	chr8	27310491	27312010	-0.0154141	7.34334	-0.468213	0.640819	0.665737	-8.04114	-0.0560934	0.00910287	A	G	rs34274195
8:27311397:G:A	G	A	8:27311397	10.418	0.399608	0.0841306	4.74985	2.03563e-06	4.65428e-05	25	chr8	27310491	27312010	-0.0154141	7.34334	-0.468213	0.640819	0.665737	-8.04114	-0.0560934	0.00910287	A	G	rs35118662
8:27311444:G:A	G	A	8:27311444	10.9508	0.231507	0.0811005	2.85457	0.00430948	0.0296791	30	chr8	27310491	27312010	-0.0154141	7.34334	-0.468213	0.640819	0.665737	-8.04114	0.0438658	0.0982643	G	A	rs7005244
8:27608664:T:C	T	C	8:27608664	2.34426	-0.862496	0.221091	-3.9011	9.57578e-05	0.00133082	11	chr8	27608311	27609380	0.633781	6.49957	11.8888	7.7987e-20	3.39833e-19	34.0499	-0.0339505	0.336139	T	C	rs1532277
8:27633851:A:C	A	C	8:27633851	1.66393	1.35925	0.442418	3.07231	0.00212409	0.0169978	6	chr8	27633621	27634370	0.223819	5.10778	3.56239	0.000602611	0.000848948	-2.17017	0.0483554	0.340599	A	C	rs580354
8:27772714:G:C	G	C	8:27772714	4.96721	0.599255	0.153418	3.90603	9.38232e-05	0.0013122	18	chr8	27772141	27773080	-0.192211	6.01181	-4.08699	9.79806e-05	0.000147104	-0.438509	0.0129909	0.690615	C	G	rs34876489
8:27772726:T:C	T	C	8:27772726	3.86885	0.772715	0.177007	4.36546	1.26856e-05	0.000235069	15	chr8	27772141	27773080	-0.192211	6.01181	-4.08699	9.79806e-05	0.000147104	-0.438509	0.0169524	0.610019	C	T	rs35767880
8:28183921:A:G	A	G	8:28183921	2.27049	1.70854	0.257484	6.6355	3.23401e-11	1.7161e-09	10	chr8	28183771	28184100	0.811434	4.91131	11.922	6.70952e-20	2.93672e-19	34.2008	-0.500637	2.56499e-06	G	A	rs17058697
8:29211803:C:A	C	A	8:29211803	1.78689	-1.4088	0.314329	-4.48194	7.39692e-06	0.000146506	5	chr8	29211551	29212110	-1.47247	4.85729	-24.2129	4.00368e-40	1.1451e-38	80.9643	0.354086	0.00104535	A	C	rs56338636
8:29905545:C:T	C	T	8:29905545	1.81148	-0.90182	0.289981	-3.10993	0.0018713	0.0153146	5	chr8	29905221	29905840	-0.974592	5.09803	-12.5611	3.81354e-21	1.82461e-20	37.0767	0.158428	0.307212	T	C	rs74427219
8:30020213:G:A	G	A	8:30020213	1.56557	1.11103	0.348997	3.18349	0.00145513	0.0125286	5	chr8	30019811	30020860	-0.556683	5.58751	-7.4953	6.98544e-11	1.63753e-10	13.4725	-0.0498178	0.507603	A	G	rs991124
8:33473052:G:A	G	A	8:33473052	2.86066	-0.551006	0.186026	-2.96198	0.00305667	0.0227627	15	chr8	33471801	33473560	0.548512	6.93802	12.378	8.63655e-21	4.02652e-20	36.2567	0.0646044	0.0437936	A	G	rs10097936
8:33473169:A:C	A	C	8:33473169	5.04918	-0.765534	0.128564	-5.95448	2.60893e-09	1.05024e-07	23	chr8	33471801	33473560	0.548512	6.93802	12.378	8.63655e-21	4.02652e-20	36.2567	-0.0640612	0.0510707	A	C	rs2732317
8:33473170:A:G	A	G	8:33473170	4.95902	-0.764667	0.129884	-5.88731	3.92527e-09	1.53651e-07	23	chr8	33471801	33473560	0.548512	6.93802	12.378	8.63655e-21	4.02652e-20	36.2567	-0.0640612	0.0510707	A	G	rs2732318
8:33484977:T:A	T	A	8:33484977	6.18852	-0.29423	0.111308	-2.64337	0.00820847	0.0491419	23	chr8	33484511	33485810	0.222731	7.26232	6.16222	2.25072e-08	4.4239e-08	7.73684	-0.00257308	0.940527	T	A	rs2676394
8:33513467:A:G	A	G	8:33513467	4.31967	0.484331	0.137787	3.51507	0.00043964	0.00471372	23	chr8	33512191	33514910	0.0085298	7.46181	0.197354	0.844033	0.857862	-8.13211	0.0760117	0.00964583	A	G	rs2581896
8:34920643:G:A	G	A	8:34920643	1.97541	-0.983511	0.266886	-3.68513	0.000228584	0.00274794	6	chr8	34920391	34920970	-0.59878	4.91933	-6.6045	4.62511e-09	9.54658e-09	9.33298	0.206449	0.274868	A	G	rs28536669
8:35000243:T:C	T	C	8:35000243	2.40164	0.578532	0.215258	2.68762	0.00719625	0.0442843	8	chr8	34999891	35000850	-1.26192	5.32887	-18.1837	3.49053e-31	3.76731e-30	60.2895	-0.158568	0.128417	C	T	rs74575715
8:38030499:C:G	C	G	8:38030499	5.64754	-0.394399	0.117824	-3.34737	0.000815831	0.00788966	22	chr8	38029951	38032020	-0.211011	7.27954	-5.50943	3.70307e-07	6.66177e-07	4.98225	-0.0227954	0.451584	C	G	rs3750243
8:38787396:A:G	A	G	8:38787396	6.2459	-0.38187	0.111294	-3.43117	0.000600994	0.00613254	22	chr8	38786621	38788580	-0.621097	7.48095	-17.0723	2.45693e-29	2.23365e-28	56.0154	0.0566335	0.168997	G	A	rs11467
8:39393369:A:G	A	G	8:39393369	2.06557	-3.07745	0.758573	-4.0569	4.97292e-05	0.000778947	10	chr8	39393341	39393440	-0.742045	3.07125	-7.19245	2.22147e-10	5.03401e-10	12.3064	0.379449	0.0311783	G	A	rs12544471
8:40174662:A:T	A	T	8:40174662	2.68852	-0.595158	0.191833	-3.10248	0.0019191	0.0156387	15	chr8	40174311	40175070	0.6416	6.36817	9.64933	1.05484e-14	3.21699e-14	22.3041	0.110612	0.0755414	T	A	rs13270220
8:40898029:G:T	G	T	8:40898029	2.2541	-0.898716	0.232808	-3.86033	0.000113233	0.0015277	8	chr8	40897211	40898530	-1.00069	7.03187	-20.3126	8.40133e-34	1.1796e-32	66.3898	0.12114	0.00261281	T	G	rs71519589
8:41577881:A:T	A	T	8:41577881	5.40164	0.319723	0.119622	2.67278	0.00752252	0.0458795	26	chr8	41577471	41579160	-0.540702	7.76462	-17.0062	3.17966e-29	2.86084e-28	55.7564	-0.0224552	0.429445	A	T	rs13253825
8:41578276:T:G	T	G	8:41578276	8.77869	0.300147	0.0959749	3.12735	0.00176389	0.0146469	33	chr8	41577471	41579160	-0.540702	7.76462	-17.0062	3.17966e-29	2.86084e-28	55.7564	0.0285375	0.274851	G	T	rs999188
8:42140877:C:A	C	A	8:42140877	2.13115	0.807354	0.241674	3.34068	0.000835743	0.00803636	8	chr8	42139111	42141310	0.117964	7.47816	3.92843	0.000172359	0.000253653	-0.979495	0.00215139	0.958374	A	C	rs7833037
8:42541861:C:T	C	T	8:42541861	4.86066	-0.522678	0.128739	-4.05998	4.90772e-05	0.000770063	24	chr8	42540731	42542440	-0.646375	7.09267	-17.4421	5.86427e-30	5.6416e-29	57.4548	-0.0138598	0.706466	C	T	rs2923444
8:47960701:A:C	A	C	8:47960701	13.2623	-0.294765	0.0736254	-4.00358	6.23922e-05	0.000941624	28	chr8	47959551	47961840	-0.390266	8.65485	-13.6208	3.62806e-23	2.00407e-22	41.7481	0.00888452	0.706444	C	A	rs1551655
8:48375906:C:T	C	T	8:48375906	1.95082	2.54648	0.358186	7.1094	1.16552e-12	7.94875e-11	7	chr8	48375871	48376020	-0.509428	3.41945	-4.69149	1.01549e-05	1.64261e-05	1.7501	-0.77513	5.48345e-11	T	C	rs7002733
8:48663013:C:T	C	T	8:48663013	2.65574	-1.06756	0.205222	-5.202	1.97159e-07	5.55797e-06	12	chr8	48662521	48663270	-1.43564	4.28066	-18.6873	5.33959e-32	6.23609e-31	62.1758	-0.00691674	0.933216	C	T	rs1482265
8:48735351:C:A	C	A	8:48735351	10.6721	-0.298911	0.0823807	-3.62841	0.00028517	0.0033077	30	chr8	48734811	48735920	-0.0847184	6.62555	-1.70533	0.0917491	0.106297	-6.70635	0.0387396	0.369161	A	C	rs3750259
8:49068075:G:A	G	A	8:49068075	2.62295	-0.520832	0.195939	-2.65814	0.00785736	0.0474694	13	chr8	49067381	49068370	-1.99352	4.65384	-26.428	5.25771e-43	2.20019e-41	87.6207	0.0618315	0.20229	A	G	rs10957356
8:49367977:A:G	A	G	8:49367977	4.86885	-0.950006	0.160291	-5.92677	3.0895e-09	1.23369e-07	17	chr8	49366901	49368450	-2.14249	5.38915	-35.4552	4.84043e-53	1.02123e-50	110.746	0.229301	9.48441e-05	G	A	rs6989207
8:49941603:G:T	G	T	8:49941603	1.71311	0.807354	0.30142	2.6785	0.00739523	0.0451726	6	chr8	49941531	49942210	-0.532866	5.7815	-6.73654	3.21863e-09	6.71744e-09	9.71074	0.157838	0.0121443	G	T	rs923060
8:51277687:C:G	C	G	8:51277687	7.45082	1.10789	0.107434	10.3123	6.20275e-25	1.70972e-22	23	chr8	51276911	51278210	-0.557999	6.31673	-5.94467	1.42331e-07	2.64172e-07	6.01543	-0.348099	9.98926e-07	G	C	rs9298441
8:54135146:C:G	C	G	8:54135146	8.64754	-0.548063	0.0940796	-5.82552	5.69348e-09	2.17712e-07	21	chr8	54134511	54136170	-0.602389	7.23869	-18.5996	7.38688e-32	8.49861e-31	61.8498	0.0570501	0.0239238	G	C	rs2292590
8:54135159:C:G	C	G	8:54135159	8.97541	-0.501492	0.0918494	-5.45993	4.76319e-08	1.53209e-06	22	chr8	54134511	54136170	-0.602389	7.23869	-18.5996	7.38688e-32	8.49861e-31	61.8498	0.0547207	0.0233982	G	C	rs2292589
8:55499614:T:C	T	C	8:55499614	2.21311	2.01089	0.280574	7.16705	7.66287e-13	5.4704e-11	9	chr8	55499391	55500090	-2.50605	4.65817	-20.8175	2.94217e-30	2.9099e-29	58.4475	-0.187065	0.344953	C	T	rs10504193
8:55499745:T:A	T	A	8:55499745	4.46721	1.64743	0.155881	10.5685	4.1727e-26	1.35756e-23	22	chr8	55499391	55500090	-2.50605	4.65817	-20.8175	2.94217e-30	2.9099e-29	58.4475	0.560314	7.03427e-09	T	A	rs2975965
8:55933690:A:C	A	C	8:55933690	3.80328	-0.461135	0.152753	-3.01882	0.00253761	0.0195427	12	chr8	55933171	55934110	-1.3453	5.66976	-13.4348	3.28901e-20	1.4697e-19	35.1494	0.134896	0.0878442	C	A	rs72651490
8:56074699:G:C	G	C	8:56074699	5.64754	0.422065	0.119159	3.54204	0.000397043	0.00434863	16	chr8	56073441	56075310	-0.428432	7.91438	-14.2351	2.59429e-24	1.56196e-23	44.3965	-0.00611971	0.803624	C	G	rs2953903
8:56605014:A:G	A	G	8:56605014	2.9918	0.608575	0.184727	3.29446	0.000986102	0.0092095	6	chr8	56604421	56605790	-2.12086	5.53642	-22.6246	5.1005e-33	6.60769e-32	64.8025	-0.316384	0.0130996	G	A	rs80096833
8:56605100:G:C	G	C	8:56605100	3.0082	0.966448	0.190179	5.08178	3.7391e-07	9.93389e-06	6	chr8	56604421	56605790	-2.12086	5.53642	-22.6246	5.1005e-33	6.60769e-32	64.8025	-0.316384	0.0130996	C	G	rs16920824
8:56890157:G:T	G	T	8:56890157	4.22951	-0.513739	0.143032	-3.59179	0.00032842	0.00372022	13	chr8	56888701	56890800	-0.423716	7.03643	-5.89956	1.63106e-07	3.01409e-07	5.87632	0.223627	2.58496e-07	T	G	rs28624558
8:58256512:A:C	A	C	8:58256512	4.36066	0.501547	0.141255	3.55066	0.000384272	0.00423446	10	chr8	58255751	58259290	-1.25438	7.57355	-27.84	7.13568e-42	2.54845e-40	85.1229	-0.0155042	0.810999	A	C	rs4072993
8:58659297:A:C	A	C	8:58659297	2.68852	-0.692602	0.22831	-3.0336	0.00241657	0.0188223	9	chr8	58657701	58660540	-0.12081	7.94735	-3.35099	0.00119867	0.00164771	-2.81843	0.00391548	0.930103	C	A	rs59606339
8:58953526:T:C	T	C	8:58953526	2.72131	-2.94576	0.749754	-3.92897	8.53105e-05	0.0012128	9	chr8	58952911	58953930	-0.652534	5.72942	-11.8385	9.79028e-20	4.23459e-19	33.8219	0.0206377	0.746637	C	T	rs74792366
8:58960161:C:G	C	G	8:58960161	4.82787	-7.16079	0.514938	-13.9061	5.81605e-44	6.41251e-41	16	chr8	58959531	58960840	-1.73255	5.26393	-27.5478	2.16319e-44	1.10639e-42	90.8195	-0.105456	0.187938	G	C	rs138340215
8:60516811:G:A	G	A	8:60516811	6.2541	0.324839	0.112265	2.8935	0.0038097	0.02708	14	chr8	60516261	60517960	-0.214777	7.85072	-5.74023	1.40241e-07	2.60419e-07	5.9361	0.0689502	0.0587558	A	G	rs80278351
8:60652257:A:G	A	G	8:60652257	9.29508	-0.327431	0.0891124	-3.67436	0.000238448	0.00284611	25	chr8	60651001	60654120	0.0227154	8.19703	0.816738	0.416339	0.445382	-7.81596	-0.00678768	0.797634	G	A	rs585995
8:60678744:A:G	A	G	8:60678744	2.2623	-1.56996	0.570137	-2.75365	0.00589347	0.037779	8	chr8	60677851	60681470	0.00384399	8.0343	0.0936041	0.925677	0.932787	-8.14737	-0.11303	0.198493	G	A	rs542460684
8:60792752:T:C	T	C	8:60792752	2.2623	-0.894591	0.320529	-2.79098	0.00525481	0.0345435	10	chr8	60792271	60793640	-0.389822	6.71399	-8.4879	5.49069e-13	1.48771e-12	18.278	-0.0331602	0.467799	T	C	rs4581092
8:62645089:A:G	A	G	8:62645089	4.67213	-0.375929	0.130924	-2.87135	0.00408718	0.0285513	23	chr8	62644611	62645540	-1.45481	5.2689	-22.0771	3.74734e-37	7.50752e-36	74.0961	-0.0116576	0.772822	A	G	rs7003224
8:63039122:C:A	C	A	8:63039122	4.80328	-0.560146	0.162624	-3.44442	0.000572282	0.00589728	14	chr8	63038001	63039960	-0.444853	8.1234	-12.3271	2.21149e-20	1.0003e-19	35.3432	0.0538916	0.0168313	A	C	rs719235
8:63039192:G:T	G	T	8:63039192	4.61475	-0.457471	0.133778	-3.41963	0.000627068	0.00635587	18	chr8	63038001	63039960	-0.444853	8.1234	-12.3271	2.21149e-20	1.0003e-19	35.3432	0.0291261	0.348753	T	G	rs719236
8:65294061:G:A	G	A	8:65294061	5.81967	-0.708182	0.117508	-6.02665	1.67391e-09	6.93536e-08	26	chr8	65293461	65294750	0.215222	6.69181	5.32486	7.98594e-07	1.40097e-06	4.22929	0.12522	0.00247655	A	G	rs1877830
8:65643952:C:T	C	T	8:65643952	2.7623	1.07306	0.199697	5.37344	7.72471e-08	2.36217e-06	12	chr8	65643461	65645660	-0.307185	8.55444	-10.1867	1.94508e-16	6.6836e-16	26.215	-0.0325209	0.339788	T	C	rs10504389
8:65645297:C:T	C	T	8:65645297	2.0082	-0.811554	0.258224	-3.14283	0.00167322	0.0140231	6	chr8	65643461	65645660	-0.307185	8.55444	-10.1867	1.94508e-16	6.6836e-16	26.215	0.0446694	0.265422	T	C	rs188830676
8:66428574:G:A	G	A	8:66428574	2.42623	0.866733	0.217702	3.98129	6.85433e-05	0.00101896	9	chr8	66427941	66430560	-0.259172	8.59568	-8.7573	1.55633e-13	4.37696e-13	19.5353	-0.0146134	0.49955	A	G	rs28372872
8:66446459:A:G	A	G	8:66446459	6.70492	0.507996	0.154188	3.29466	0.000985424	0.0092095	21	chr8	66445361	66446980	-0.0352383	7.74128	-0.414314	0.680116	0.70335	-8.06474	-0.24116	1.68452e-05	G	A	rs7014273
8:66667587:G:A	G	A	8:66667587	4.63115	-0.466965	0.137047	-3.40733	0.000656009	0.00660201	6	chr8	66666051	66668220	-0.411496	9.0523	-13.6727	4.45493e-22	2.27249e-21	39.3336	0.00120095	0.983223	A	G	rs2976262
8:67061749:C:A	C	A	8:67061749	2.61475	0.553254	0.195042	2.83659	0.00455986	0.0309808	15	chr8	67061441	67063060	-0.998002	7.24944	-27.0318	9.29068e-44	4.35585e-42	89.3586	0.0406146	0.350683	A	C	rs7812572
8:67064774:G:T	G	T	8:67064774	2.31967	-0.605142	0.220426	-2.74533	0.00604499	0.0385385	9	chr8	67063761	67065720	-0.430505	7.60662	-12.7335	1.7732e-21	8.6799e-21	37.8449	-0.0280624	0.369085	T	G	rs76181500
8:67984906:A:T	A	T	8:67984906	6.16393	0.315419	0.109867	2.8709	0.00409302	0.0285693	34	chr8	67984141	67985760	0.123717	7.10891	2.045	0.0448059	0.0535725	-6.09507	-0.133543	0.00298084	T	A	rs6986219
8:68330938:C:T	C	T	8:68330938	4.53279	-0.552255	0.152314	-3.62578	0.000288094	0.00333383	23	chr8	68330121	68331710	-0.61693	6.74576	-10.9963	1.50859e-17	5.60526e-17	28.8303	0.00532791	0.888142	T	C	rs1971404
8:68475834:T:C	T	C	8:68475834	3.43443	0.854661	0.164124	5.20742	1.91479e-07	5.42097e-06	20	chr8	68475551	68476270	-2.1498	5.5704	-22.8791	3.55811e-33	4.6796e-32	65.1726	0.25315	0.000790034	T	C	rs13252715
8:73293374:C:A	C	A	8:73293374	2.7623	-0.579889	0.191225	-3.03249	0.00242541	0.018873	11	chr8	73292641	73296160	0.0817713	9.40711	3.41862	0.000965103	0.00133719	-2.61456	0.00956187	0.671786	A	C	rs62509785
8:73976038:C:A	C	A	8:73976038	4.7459	0.949376	0.257149	3.69193	0.000222555	0.00269483	11	chr8	73975401	73977110	-0.494516	7.38065	-14.7217	3.31902e-25	2.14036e-24	46.4613	-0.124919	0.000910498	A	C	rs189051606
8:74984533:T:C	T	C	8:74984533	8.39344	-0.298082	0.0940165	-3.17052	0.00152164	0.0130065	25	chr8	74983731	74986280	-0.102458	8.0476	-3.46437	0.00083169	0.00115848	-2.47448	-0.001035	0.965858	C	T	rs7821694
8:75215959:G:A	G	A	8:75215959	2.10656	0.912539	0.249986	3.65036	0.000261873	0.00308252	6	chr8	75215321	75216580	-2.53133	5.42484	-39.6554	5.60876e-57	2.75826e-54	119.78	0.0354741	0.725485	A	G	rs12543403
8:75561704:T:C	T	C	8:75561704	3.0082	1.43155	0.193752	7.3886	1.48384e-13	1.19708e-11	18	chr8	75561311	75562030	-0.933887	5.15443	-13.0473	4.43384e-22	2.2625e-21	39.2358	0.431938	3.37757e-07	T	C	rs2943611
8:76681131:A:T	A	T	8:76681131	4.07377	-0.974153	0.272284	-3.57771	0.000346618	0.00389083	10	chr8	76680431	76684400	0.512122	8.279	10.3894	2.95588e-15	9.36155e-15	23.681	0.0467532	0.362179	T	A	rs148672261
8:76759484:T:C	T	C	8:76759484	2.09016	0.803602	0.243976	3.29377	0.000988532	0.00921917	9	chr8	76759381	76759620	-0.944277	4.03294	-10.585	3.05922e-17	1.1134e-16	28.0664	-0.136493	0.0693134	C	T	rs6993709
8:80682040:T:C	T	C	8:80682040	2.37705	0.711654	0.220419	3.22864	0.00124379	0.0110247	7	chr8	80681841	80682550	-2.18332	4.46903	-20.0009	9.74033e-31	1.00661e-29	59.46	-0.257207	0.0206302	C	T	rs73692000
8:81112165:G:T	G	T	8:81112165	4.71311	-0.738507	0.133423	-5.5351	3.1105e-08	1.04073e-06	23	chr8	81110511	81112730	-0.243709	8.07544	-9.64782	2.404e-15	7.66021e-15	23.7003	-0.00311563	0.894916	G	T	rs77235879
8:81842225:C:G	C	G	8:81842225	9.40984	-0.256681	0.0880667	-2.91462	0.00356126	0.0256819	28	chr8	81841051	81843530	0.0452955	8.06571	1.54586	0.125817	0.143565	-6.96054	0.0498689	0.105184	G	C	rs72603871
8:81842581:C:A	C	A	8:81842581	4.45902	-4.32193	0.315179	-13.7126	8.53537e-43	8.06633e-40	20	chr8	81841051	81843530	0.0452955	8.06571	1.54586	0.125817	0.143565	-6.96054	-0.0669351	0.0120171	C	A	rs57400267
8:81842617:G:C	G	C	8:81842617	16.5328	-0.334594	0.0657993	-5.08507	3.67499e-07	9.78979e-06	27	chr8	81841051	81843530	0.0452955	8.06571	1.54586	0.125817	0.143565	-6.96054	-0.0924042	0.000690362	G	C	rs10097100
8:83097371:G:A	G	A	8:83097371	3.57377	-0.426932	0.155039	-2.7537	0.00589253	0.037779	20	chr8	83096801	83097680	-1.40202	4.87254	-21.7522	1.1058e-36	2.10584e-35	73.0094	0.0316593	0.583214	A	G	rs1562719
8:84883118:C:A	C	A	8:84883118	2.68852	-0.574694	0.192378	-2.98731	0.00281444	0.021295	14	chr8	84882751	84883390	-0.956736	4.14894	-11.2203	1.63726e-18	6.50479e-18	30.9987	-0.234	0.00282494	C	A	rs1365672
8:85463306:G:C	G	C	8:85463306	9.59016	-0.283689	0.0873402	-3.24809	0.00116182	0.0104474	27	chr8	85462891	85464780	0.130002	7.568	3.5154	0.000703754	0.000986001	-2.31684	0.00209628	0.930386	G	C	rs3758076
8:85885661:C:T	C	T	8:85885661	2.31967	0.638901	0.220974	2.8913	0.00383654	0.0272302	9	chr8	85885171	85886970	-1.38061	5.87855	-15.9882	1.78888e-24	1.09001e-23	44.9956	0.0322309	0.757503	T	C	rs1426569
8:86320316:C:T	C	T	8:86320316	2.21311	-0.911772	0.232441	-3.92259	8.76008e-05	0.00123915	11	chr8	86319971	86320910	0.550672	6.06626	8.32579	1.71754e-12	4.49608e-12	17.1665	0.397206	5.84199e-07	T	C	rs2953516
8:86320323:C:G	C	G	8:86320323	1.9918	-0.968973	0.258667	-3.74603	0.000179656	0.00224848	9	chr8	86319971	86320910	0.550672	6.06626	8.32579	1.71754e-12	4.49608e-12	17.1665	0.39312	1.79578e-06	G	C	rs2976178
8:86508665:C:A	C	A	8:86508665	5.60656	-0.46917	0.118569	-3.95693	7.59186e-05	0.0011038	23	chr8	86507711	86509500	-0.199569	8.20644	-7.50091	5.3932e-11	1.27378e-10	13.712	0.0405049	0.120106	A	C	rs68008113
8:89848442:C:T	C	T	8:89848442	4.7623	-0.766457	0.134021	-5.71891	1.07209e-08	3.88971e-07	19	chr8	89847981	89849320	0.0186715	6.48671	0.447864	0.65538	0.679717	-8.05054	0.109855	0.00475862	T	C	rs454020
8:89902190:G:A	G	A	8:89902190	2.27049	-0.750022	0.224248	-3.3446	0.000824005	0.00794235	11	chr8	89901661	89903760	-0.0763513	8.00902	-2.61335	0.0105855	0.0134257	-4.83057	-0.0447618	0.245567	A	G	rs117920932
8:89902637:A:C	A	C	8:89902637	5.7623	-0.330268	0.11636	-2.83833	0.00453502	0.0308649	21	chr8	89901661	89903760	-0.0763513	8.00902	-2.61335	0.0105855	0.0134257	-4.83057	0.0531601	0.0224218	C	A	rs2697670
8:90001149:A:G	A	G	8:90001149	3.30328	-0.573735	0.164242	-3.49324	0.000477206	0.00506722	20	chr8	90000511	90002660	0.394463	7.61834	11.8189	1.06999e-19	4.61271e-19	33.7328	0.0401469	0.234904	G	A	rs6993054
8:91180271:A:G	A	G	8:91180271	4.30328	3.57807	0.253864	14.0944	4.10937e-45	5.43697e-42	25	chr8	91179801	91181290	0.713919	7.14988	7.186	1.18171e-09	2.54268e-09	10.7823	1.29947	8.20068e-17	A	G	rs7822260
8:93404876:G:A	G	A	8:93404876	6.93443	-0.365396	0.104278	-3.50407	0.000458208	0.00489166	27	chr8	93404161	93405310	-2.1946	5.47453	-36.5977	3.75845e-54	9.99265e-52	113.296	0.0660482	0.0965076	A	G	rs35783186
8:93404903:A:C	A	C	8:93404903	7.08197	-0.28437	0.102897	-2.76363	0.0057163	0.0369049	26	chr8	93404161	93405310	-2.1946	5.47453	-36.5977	3.75845e-54	9.99265e-52	113.296	0.0622166	0.11121	C	A	rs35177552
8:94720055:G:C	G	C	8:94720055	7.04098	0.463089	0.124062	3.73271	0.00018943	0.00235111	28	chr8	94719051	94720840	-0.00972813	7.81858	-0.360794	0.719139	0.740507	-8.08606	-0.0123773	0.553475	G	C	rs13267007
8:94823899:G:C	G	C	8:94823899	1.54098	-0.943417	0.348828	-2.70454	0.00684	0.0424872	5	chr8	94822321	94824510	-0.234895	8.17846	-10.0706	3.3396e-16	1.12984e-15	25.6742	0.0147145	0.600062	C	G	rs11779041
8:94896311:C:T	C	T	8:94896311	3.7541	-0.533433	0.152165	-3.50562	0.000455553	0.00486594	18	chr8	94893161	94897240	0.0891539	8.80381	4.11194	8.95401e-05	0.000134814	-0.352041	-0.0202328	0.203931	C	T	rs4735329
8:96494117:C:T	C	T	8:96494117	5.94262	0.752447	0.117316	6.41383	1.41913e-10	6.88606e-09	22	chr8	96493001	96496990	0.313619	8.127	9.40183	7.60099e-15	2.34151e-14	22.5498	-0.0729895	0.0536447	T	C	rs1444575
8:99667672:A:G	A	G	8:99667672	3.90164	0.526321	0.148928	3.53405	0.000409237	0.00446004	17	chr8	99667531	99668010	-0.853205	4.0501	-8.88118	8.71198e-14	2.49435e-13	20.1143	-0.0965241	0.152502	G	A	rs1667638
8:100310230:C:T	C	T	8:100310230	7.94262	0.367129	0.098288	3.73523	0.00018754	0.00233496	15	chr8	100308551	100311140	-0.0238977	7.81977	-0.642362	0.52235	0.550628	-7.94375	-0.035773	0.236223	T	C	rs56356271
8:100847603:G:A	G	A	8:100847603	7.72131	-0.388119	0.120102	-3.23159	0.00123103	0.0109471	27	chr8	100847211	100847890	-0.491008	5.9359	-10.424	6.45509e-17	2.29603e-16	27.3189	0.0191483	0.663028	A	G	rs7816400
8:101109268:C:T	C	T	8:101109268	1.7541	-0.963291	0.349746	-2.75426	0.00588253	0.0377448	7	chr8	101108651	101110110	0.0706135	7.06642	1.53147	0.12933	0.147391	-6.98232	-0.133152	0.0530809	T	C	rs17381118
8:101149760:T:C	T	C	8:101149760	2.54098	0.545741	0.200781	2.7181	0.00656585	0.041093	13	chr8	101149671	101150110	-1.3414	4.37503	-18.683	5.42429e-32	6.33231e-31	62.16	-0.0626826	0.374629	C	T	rs56246137
8:101940671:C:T	C	T	8:101940671	2.28689	0.63161	0.219629	2.8758	0.00403001	0.0282314	12	chr8	101940521	101940730	-1.45498	3.73064	-14.3226	1.78852e-24	1.08984e-23	44.7699	0.227265	0.00016456	C	T	rs2119226
8:102653944:T:G	T	G	8:102653944	7.65574	-0.273665	0.09965	-2.74626	0.00602783	0.0385152	17	chr8	102653461	102657780	0.229547	8.97568	8.33617	1.23979e-12	3.27815e-12	17.4731	-0.00337051	0.91187	G	T	rs2471847
8:103108982:A:G	A	G	8:103108982	5.15574	-0.481036	0.123299	-3.90137	9.56489e-05	0.00133082	28	chr8	103108751	103109600	-1.51295	5.45955	-26.0405	1.62591e-42	6.34555e-41	86.4885	0.076171	0.236668	G	A	rs10111377
8:103109046:G:T	G	T	8:103109046	7.02459	0.397101	0.103176	3.84877	0.000118711	0.00158756	31	chr8	103108751	103109600	-1.51295	5.45955	-26.0405	1.62591e-42	6.34555e-41	86.4885	-0.0655906	0.35703	T	G	rs2515173
8:104589400:C:G	C	G	8:104589400	9.83607	0.321931	0.0869115	3.70413	0.000212121	0.00259381	19	chr8	104587351	104590290	0.00546631	8.47671	0.231283	0.817645	0.833118	-8.12477	-0.0369582	0.195414	G	C	rs77292833
8:104853399:G:A	G	A	8:104853399	1.95902	0.919381	0.263005	3.49568	0.000472847	0.00502376	8	chr8	104853241	104853970	-2.01126	4.46591	-20.3709	7.12794e-33	9.09972e-32	64.3015	0.0518366	0.392419	G	A	rs1460244
8:104887119:G:A	G	A	8:104887119	2.56557	-1.61193	0.228297	-7.06067	1.657e-12	1.09983e-10	12	chr8	104886241	104887740	0.433052	6.78991	9.23741	1.64172e-14	4.93952e-14	21.7806	-0.341924	6.99905e-10	G	A	rs4734827
8:106763246:A:T	A	T	8:106763246	1.58197	1.24792	0.351055	3.55478	0.000378289	0.00418013	5	chr8	106762841	106763630	-0.130027	5.08091	-2.20392	0.0302065	0.0367407	-5.76387	-0.0701358	0.476314	T	A	rs78867731
8:107142389:G:A	G	A	8:107142389	5.13934	1.152	0.13285	8.67142	4.26756e-18	6.36797e-16	23	chr8	107141921	107142860	-1.88038	4.88432	-23.7868	1.51172e-39	4.02637e-38	79.6308	0.128169	0.0689926	G	A	rs1892764
8:108443005:T:C	T	C	8:108443005	3.86066	-0.661475	0.149012	-4.43907	9.0349e-06	0.000174933	23	chr8	108442561	108444940	-0.361493	8.8102	-15.3318	2.62766e-26	1.84717e-25	49.0085	0.0236542	0.313309	C	T	rs10100704
8:108443385:T:C	T	C	8:108443385	7.38525	-0.285695	0.0999851	-2.85738	0.00427156	0.0295172	31	chr8	108442561	108444940	-0.361493	8.8102	-15.3318	2.62766e-26	1.84717e-25	49.0085	-0.0316747	0.190018	T	C	rs3737499
8:108443443:T:A	T	A	8:108443443	19.1639	-0.266985	0.0607413	-4.39544	1.10547e-05	0.000209143	30	chr8	108442561	108444940	-0.361493	8.8102	-15.3318	2.62766e-26	1.84717e-25	49.0085	-0.0331773	0.150777	T	A	rs3737500
8:108443573:G:A	G	A	8:108443573	26.0492	-0.186714	0.0517166	-3.61032	0.000305815	0.0035143	35	chr8	108442561	108444940	-0.361493	8.8102	-15.3318	2.62766e-26	1.84717e-25	49.0085	0.0236542	0.313309	A	G	rs3737501
8:108710419:G:A	G	A	8:108710419	2.81967	-0.633218	0.186901	-3.38799	0.000704077	0.00698655	14	chr8	108710071	108711160	-1.38985	6.24275	-14.6259	1.10417e-21	5.47972e-21	38.5976	0.0142802	0.808109	A	G	rs2935795
8:108723122:T:C	T	C	8:108723122	7.56557	-0.317582	0.118543	-2.67904	0.00738335	0.0451417	28	chr8	108722691	108723540	-0.708874	5.61197	-12.3741	8.7888e-21	4.09443e-20	36.2392	-0.109	0.0473904	T	C	rs10087689
8:109691711:G:A	G	A	8:109691711	2.40984	-0.881575	0.222779	-3.95717	7.58419e-05	0.00110349	9	chr8	109690811	109692320	-0.263628	6.84435	-3.80589	0.000316961	0.000456883	-1.52315	-0.0522285	0.385948	A	G	rs77812896
8:110329454:A:G	A	G	8:110329454	2.13934	0.891063	0.241349	3.69201	0.000222485	0.00269483	9	chr8	110328981	110330240	-1.05057	5.42037	-10.3899	1.9555e-15	6.26964e-15	24.0725	-0.227591	0.00425683	G	A	rs1523741
8:111043902:G:A	G	A	8:111043902	2.68033	0.665582	0.197501	3.37002	0.00075163	0.00737363	10	chr8	111043581	111044160	-1.08818	4.90127	-10.5656	4.89648e-16	1.63772e-15	25.4249	-0.0511124	0.478043	A	G	rs2052801
8:112458719:A:G	A	G	8:112458719	10.5738	-0.327781	0.0831432	-3.94237	8.06806e-05	0.0011589	26	chr8	112457771	112459690	-2.38469	6.0928	-42.1431	3.89163e-59	3.41052e-56	124.723	0.0867403	0.00650948	G	A	rs1388959
8:115056410:G:A	G	A	8:115056410	1.72951	-0.870715	0.303298	-2.87082	0.00409408	0.0285693	5	chr8	115055821	115056760	-0.60752	6.0948	-5.43873	1.01733e-06	1.77142e-06	4.07807	-0.0738419	0.555427	A	G	rs62513391
8:117520551:C:T	C	T	8:117520551	5.46721	-0.392046	0.1204	-3.2562	0.00112915	0.0102168	20	chr8	117519991	117521790	0.220442	8.05524	8.40726	8.00455e-13	2.14516e-12	17.9022	0.0182008	0.537695	T	C	rs28638478
8:117891470:T:C	T	C	8:117891470	2.02459	-0.939879	0.254204	-3.69734	0.00021787	0.00265429	9	chr8	117890981	117891710	-0.573431	4.86622	-7.90349	8.37309e-12	2.09146e-11	15.5642	0.0531556	0.498394	C	T	rs7007735
8:118440287:C:T	C	T	8:118440287	5.56557	0.510559	0.118563	4.30621	1.66077e-05	0.000298007	27	chr8	118439301	118440820	0.0109794	6.72877	0.131872	0.895517	0.905271	-8.14297	0.134667	0.0090374	C	T	rs10955883
8:118622196:G:T	G	T	8:118622196	6.79508	-0.532534	0.180907	-2.94369	0.0032432	0.0239536	24	chr8	118621191	118622800	0.0253469	7.19952	0.714286	0.476988	0.505837	-7.8947	-0.0473867	0.134759	G	T	rs62531942
8:121796367:C:A	C	A	8:121796367	3.37705	0.625397	0.163077	3.83498	0.000125572	0.00166696	19	chr8	121796251	121797450	-1.23289	5.33464	-20.1897	2.36123e-34	3.48874e-33	67.622	-0.155949	0.00068787	A	C	rs7846389
8:122538050:A:C	A	C	8:122538050	3.20492	-0.770073	0.171701	-4.48497	7.29226e-06	0.000144867	17	chr8	122537521	122538340	-0.305364	5.92712	-4.79196	6.85645e-06	1.12343e-05	2.13162	0.0555756	0.390896	C	A	rs56190993
8:123072669:G:C	G	C	8:123072669	6.66393	0.304227	0.107168	2.83878	0.00452865	0.0308389	21	chr8	123072041	123073490	0.505412	7.79704	15.947	2.13682e-27	1.64684e-26	51.5292	-0.0201363	0.625728	C	G	rs2385160
8:123417155:A:G	A	G	8:123417155	4.40984	1.62693	0.158926	10.237	1.35377e-24	3.63067e-22	19	chr8	123415881	123417780	0.195982	8.36881	6.69679	2.10038e-09	4.44012e-09	10.0801	-0.0646448	0.0330947	G	A	rs12541494
8:123417214:C:T	C	T	8:123417214	1.81148	1.33985	0.30123	4.44793	8.67037e-06	0.000168039	7	chr8	123415881	123417780	0.195982	8.36881	6.69679	2.10038e-09	4.44012e-09	10.0801	0.00229245	0.954778	C	T	rs7836626
8:123517137:A:G	A	G	8:123517137	4.63934	-0.916534	0.137261	-6.67729	2.43401e-11	1.32343e-09	22	chr8	123516631	123517660	-0.291156	6.17924	-3.71279	0.000418844	0.000597891	-1.79524	0.147928	0.00687905	G	A	rs7834818
8:125432221:C:T	C	T	8:125432221	2.2541	-0.626783	0.224569	-2.79104	0.00525383	0.0345435	10	chr8	125429031	125432770	0.405158	8.60276	14.9775	1.1397e-25	7.61997e-25	47.5348	-0.000542239	0.981177	T	C	rs4421363
8:129939865:G:A	G	A	8:129939865	2.28689	0.669851	0.226625	2.95576	0.00311896	0.0231052	7	chr8	129938831	129940590	0.0609302	6.90644	1.36284	0.176499	0.198034	-7.22311	-0.0194654	0.747095	A	G	rs11785995
8:131534103:A:G	A	G	8:131534103	5.89344	0.457011	0.11522	3.96642	7.29598e-05	0.00106907	23	chr8	131533681	131534690	-0.327349	5.99192	-4.35896	4.23723e-05	6.54415e-05	0.394559	-0.100668	0.292772	G	A	rs7010302
8:131842169:G:T	G	T	8:131842169	2.04098	2.11974	0.313803	6.75499	1.42844e-11	8.05366e-10	6	chr8	131842151	131842330	-0.418444	3.61403	-4.28604	4.73481e-05	7.28442e-05	0.260866	-0.631164	7.51378e-06	T	G	rs1355981
8:132414371:A:C	A	C	8:132414371	3.37705	0.889219	0.166945	5.3264	1.00177e-07	3.00302e-06	19	chr8	132413521	132414690	0.24541	6.66212	3.8638	0.000244447	0.000355427	-1.28843	-0.0972711	0.0146473	C	A	rs2597334
8:134832495:C:T	C	T	8:134832495	9.18852	0.275139	0.0899674	3.0582	0.00222669	0.0176411	22	chr8	134830951	134833280	0.896529	8.3771	18.3435	8.77569e-27	6.42407e-26	50.4228	-0.00475511	0.905222	T	C	rs13439034
8:137709139:A:G	A	G	8:137709139	4.17213	-0.486633	0.144008	-3.37921	0.000726934	0.00717748	13	chr8	137708771	137709350	-0.605028	4.33066	-4.07203	0.000135657	0.000201372	-0.700025	-0.109803	0.187835	A	G	rs13263092
8:142615471:G:A	G	A	8:142615471	3.77869	-0.535423	0.149206	-3.58849	0.0003326	0.00375685	24	chr8	142614041	142615840	0.778614	7.11164	18.2728	2.49845e-31	2.73149e-30	60.6255	0.041044	0.364399	A	G	rs28625055
8:144274939:A:G	A	G	8:144274939	1.77869	-6.34872	0.784296	-8.0948	5.73599e-16	6.10747e-14	7	chr8	144274261	144275570	0.391647	6.34134	8.6019	3.22143e-13	8.8611e-13	18.8097	0.0268886	0.761069	G	A	NA
8:144465447:C:T	C	T	8:144465447	1.55738	0.917535	0.343365	2.67219	0.00753587	0.0459327	5	chr8	144465031	144467000	0.158876	6.43477	3.50012	0.000739964	0.00103495	-2.36422	-0.0147361	0.760165	C	T	rs11778826
9:470086:A:C	A	C	9:470086	3.95902	0.467126	0.14526	3.2158	0.00130083	0.0114383	22	chr9	469191	471040	-0.118411	7.38051	-3.22397	0.00178846	0.00242295	-3.19327	0.233545	3.62628e-05	A	C	rs913700
9:470189:G:C	G	C	9:470189	4.08197	-0.57558	0.184853	-3.11372	0.00184747	0.0151927	19	chr9	469191	471040	-0.118411	7.38051	-3.22397	0.00178846	0.00242295	-3.19327	-0.114887	0.0935059	G	C	rs4992813
9:470270:T:A	T	A	9:470270	4.30328	-1.54294	0.204635	-7.53996	4.70119e-14	3.97021e-12	15	chr9	469191	471040	-0.118411	7.38051	-3.22397	0.00178846	0.00242295	-3.19327	-0.157059	0.00313036	T	A	rs4639578
9:1917561:C:A	C	A	9:1917561	2.35246	-1.06926	0.224459	-4.76373	1.90051e-06	4.3705e-05	12	chr9	1916791	1919190	0.130294	6.18836	2.22142	0.0289542	0.0352837	-5.72685	0.0188997	0.762387	A	C	rs13439958
9:2242202:G:A	G	A	9:2242202	2.89344	-0.487352	0.18256	-2.66954	0.00759549	0.0462251	13	chr9	2241141	2242960	0.114981	7.62714	2.49995	0.0146363	0.0183312	-5.11392	-0.0306813	0.26742	A	G	rs10965323
9:2242604:C:G	C	G	9:2242604	3.22131	0.684225	0.169885	4.02758	5.6354e-05	0.000864966	17	chr9	2241141	2242960	0.114981	7.62714	2.49995	0.0146363	0.0183312	-5.11392	-0.027665	0.314082	G	C	rs10738622
9:3245672:T:A	T	A	9:3245672	1.9918	0.799084	0.256031	3.12105	0.00180209	0.014899	8	chr9	3245411	3245910	-1.48779	4.20659	-16.767	8.12352e-29	7.05859e-28	54.814	-0.0008779	0.992272	T	A	rs528224
9:4793254:G:A	G	A	9:4793254	2.59836	0.733485	0.200398	3.66014	0.000252079	0.00298292	13	chr9	4791931	4794100	-0.383771	8.79807	-9.69364	3.28381e-14	9.67382e-14	21.2444	0.00827865	0.634582	G	A	rs841990
9:4984530:G:C	G	C	9:4984530	6.2541	-0.572932	0.111295	-5.14788	2.63443e-07	7.23138e-06	29	chr9	4983961	4986670	-0.340989	8.49928	-7.47241	3.00151e-10	6.73939e-10	12.1292	-0.0181314	0.472623	G	C	rs1887428
9:4984549:G:T	G	T	9:4984549	4	-0.582044	0.145056	-4.01256	6.00648e-05	0.000912746	23	chr9	4983961	4986670	-0.340989	8.49928	-7.47241	3.00151e-10	6.73939e-10	12.1292	-0.0267436	0.321278	T	G	rs1887429
9:5438204:T:A	T	A	9:5438204	1.93443	-0.72598	0.264237	-2.74746	0.00600585	0.0383995	8	chr9	5437011	5438630	-0.509463	7.99576	-14.4851	8.98559e-25	5.59958e-24	45.4611	0.0193855	0.487014	A	T	rs3808849
9:5629133:G:A	G	A	9:5629133	7.70492	-0.41434	0.123716	-3.34913	0.000810655	0.00785176	23	chr9	5627161	5630610	-0.266694	8.70877	-9.31384	1.14772e-14	3.49152e-14	22.1381	-0.024902	0.104262	A	G	rs4471106
9:6090484:T:G	T	G	9:6090484	2.95082	0.55849	0.178241	3.13335	0.00172826	0.0144053	17	chr9	6090311	6090790	-1.70975	4.37164	-18.4213	2.33648e-31	2.56282e-30	60.7063	-0.142604	0.0135623	G	T	rs340920
9:6558029:C:T	C	T	9:6558029	2.45082	-2.45965	0.897235	-2.74137	0.00611832	0.0388184	6	chr9	6557551	6558950	-0.183966	7.40651	-4.20004	6.66047e-05	0.000101311	-0.0633523	-0.0505437	0.612787	T	C	rs41281771
9:6616648:C:G	C	G	9:6616648	3.86066	-1.33238	0.162591	-8.1947	2.51212e-16	2.84888e-14	19	chr9	6616351	6618020	-0.364895	6.85476	-7.71334	2.02203e-11	4.92149e-11	14.6871	0.0603287	0.0563239	G	C	rs1821892
9:6681229:G:C	G	C	9:6681229	10.2377	-0.300249	0.0849225	-3.53556	0.000406912	0.00443713	20	chr9	6680501	6682380	-0.294568	8.64144	-8.4611	1.8849e-12	4.91928e-12	17.1203	-0.0526888	0.113965	G	C	rs1759403
9:6681318:G:C	G	C	9:6681318	18.1393	-0.185579	0.0626064	-2.96422	0.00303449	0.022657	21	chr9	6680501	6682380	-0.294568	8.64144	-8.4611	1.8849e-12	4.91928e-12	17.1203	-0.0526888	0.113965	G	C	rs1658939
9:6681443:G:A	G	A	9:6681443	14.6475	-0.480525	0.0706442	-6.80205	1.03143e-11	6.0741e-10	25	chr9	6680501	6682380	-0.294568	8.64144	-8.4611	1.8849e-12	4.91928e-12	17.1203	-0.018854	0.473238	A	G	rs10975744
9:6681467:G:A	G	A	9:6681467	13.2049	-0.336682	0.074005	-4.54945	5.37868e-06	0.000110874	26	chr9	6680501	6682380	-0.294568	8.64144	-8.4611	1.8849e-12	4.91928e-12	17.1203	-0.018854	0.473238	A	G	rs10975745
9:6704188:C:G	C	G	9:6704188	5.45082	-0.87447	0.123764	-7.0656	1.59921e-12	1.06503e-10	26	chr9	6703651	6704940	-0.419066	6.64571	-6.76874	2.80311e-09	5.87722e-09	9.8477	-0.00955791	0.9053	C	G	rs820495
9:6704237:G:C	G	C	9:6704237	7.09016	-0.35333	0.105273	-3.35631	0.0007899	0.00768598	29	chr9	6703651	6704940	-0.419066	6.64571	-6.76874	2.80311e-09	5.87722e-09	9.8477	-0.0157316	0.849736	G	C	rs820494
9:6757137:C:G	C	G	9:6757137	3.06557	1.15624	0.189851	6.09026	1.12724e-09	4.82519e-08	16	chr9	6756831	6759930	-0.244454	8.76244	-8.94808	6.36801e-14	1.8395e-13	20.4271	-0.0441068	0.114893	G	C	rs2996001
9:6757688:A:G	A	G	9:6757688	25.5	-0.233727	0.0773046	-3.02345	0.00249911	0.0193211	36	chr9	6756831	6759930	-0.244454	8.76244	-8.94808	6.36801e-14	1.8395e-13	20.4271	0.0263398	0.225165	G	A	rs3847264
9:6838348:T:G	T	G	9:6838348	3.12295	1.1302	0.183554	6.15731	7.39888e-10	3.29233e-08	14	chr9	6838041	6838520	-0.917548	4.35425	-12.8759	9.44213e-22	4.71087e-21	38.4772	-0.2897	0.000382871	G	T	rs12553351
9:7439908:C:G	C	G	9:7439908	4.36066	0.809896	0.142046	5.70166	1.18647e-08	4.27345e-07	18	chr9	7439521	7440230	-1.6784	5.19593	-25.4697	8.78678e-42	3.09838e-40	84.7962	-0.255568	0.00340357	G	C	rs13292143
9:7542967:A:G	A	G	9:7542967	2.56557	-1.17477	0.213319	-5.50712	3.64759e-08	1.19653e-06	12	chr9	7542181	7543720	-0.352201	6.15854	-4.12193	0.000109944	0.000164428	-0.505104	0.282655	2.56768e-05	G	A	rs10976384
9:8845996:C:A	C	A	9:8845996	2.31967	-0.999999	0.230036	-4.34714	1.37926e-05	0.000253453	8	chr9	8845361	8846480	-2.33925	5.47657	-33.8673	1.90725e-51	3.00055e-49	107.077	0.225075	0.0112389	A	C	rs1529766
9:10252326:T:A	T	A	9:10252326	3.7623	0.79234	0.154244	5.13692	2.79278e-07	7.62386e-06	20	chr9	10252161	10252550	-1.64023	4.40711	-19.2761	6.17928e-33	7.93383e-32	64.3424	0.236936	0.00188525	T	A	rs12236963
9:10252370:G:A	G	A	9:10252370	5.36066	0.387693	0.120479	3.21794	0.00129114	0.0113605	26	chr9	10252161	10252550	-1.64023	4.40711	-19.2761	6.17928e-33	7.93383e-32	64.3424	0.260534	0.000706824	G	A	rs10756017
9:10252494:T:C	T	C	9:10252494	2.63934	0.643209	0.195858	3.28405	0.00102325	0.00946775	14	chr9	10252161	10252550	-1.64023	4.40711	-19.2761	6.17928e-33	7.93383e-32	64.3424	0.263045	0.00121645	T	C	rs10958979
9:10612930:G:C	G	C	9:10612930	2.03279	-1.47711	0.49521	-2.98279	0.0028563	0.0215773	6	chr9	10612161	10613960	-0.366774	7.0781	-7.78563	1.53228e-11	3.76014e-11	14.967	-0.0524437	0.323306	C	G	rs148992296
9:10613257:T:C	T	C	9:10613257	1.65574	-1.07276	0.325412	-3.29661	0.000978599	0.00915234	5	chr9	10612161	10613960	-0.366774	7.0781	-7.78563	1.53228e-11	3.76014e-11	14.967	0.139468	0.100846	T	C	rs10738170
9:10681522:T:C	T	C	9:10681522	2.13115	-1.08406	0.247514	-4.3798	1.18789e-05	0.000222615	9	chr9	10681221	10681770	-1.82626	4.32677	-22.1771	2.69193e-37	5.49402e-36	74.4283	-0.386392	0.00955823	T	C	rs947215
9:11026310:T:A	T	A	9:11026310	2.07377	3.01122	0.382387	7.87479	3.41313e-15	3.27232e-13	7	chr9	11026201	11026410	-1.40518	4.0396	-12.8141	8.0788e-21	3.77382e-20	36.3986	0.221246	0.241778	T	A	rs1334019
9:11026313:G:A	G	A	9:11026313	2.68852	1.33985	0.213002	6.29031	3.16827e-10	1.46567e-08	10	chr9	11026201	11026410	-1.40518	4.0396	-12.8141	8.0788e-21	3.77382e-20	36.3986	-0.462382	5.7818e-05	A	G	rs61711664
9:11546400:G:C	G	C	9:11546400	2.59016	0.664817	0.203454	3.26765	0.00108446	0.00991805	9	chr9	11545841	11546700	-1.82505	5.08146	-23.0079	2.18388e-38	5.04335e-37	76.9544	-0.0104609	0.927668	C	G	rs10959915
9:11704593:G:A	G	A	9:11704593	1.7623	2.98489	0.441991	6.75327	1.44546e-11	8.1265e-10	7	chr9	11704591	11705000	-0.698289	3.98127	-8.46263	6.17943e-13	1.6692e-12	18.1602	-0.966338	6.13178e-09	A	G	rs13299395
9:11704647:G:C	G	C	9:11704647	1.87705	-3.18321	0.438796	-7.25443	4.03365e-13	3.00946e-11	7	chr9	11704591	11705000	-0.698289	3.98127	-8.46263	6.17943e-13	1.6692e-12	18.1602	0.292185	0.0233574	C	G	rs10960112
9:12776517:C:A	C	A	9:12776517	7.93443	0.41441	0.122782	3.37517	0.000737688	0.00726558	23	chr9	12774851	12777030	-0.343394	8.07521	-10.3291	1.00276e-16	3.51425e-16	26.878	-0.012653	0.647581	A	C	rs3750502
9:13744659:G:T	G	T	9:13744659	3.86066	0.770866	0.151939	5.07352	3.9052e-07	1.03613e-05	19	chr9	13744321	13744940	-1.17457	4.99183	-15.0712	7.71753e-26	5.22298e-25	47.9264	-0.47666	1.08576e-07	T	G	rs1887456
9:13993674:C:T	C	T	9:13993674	1.63934	-0.943277	0.349899	-2.69585	0.00702083	0.0433527	6	chr9	13993621	13994070	-1.24656	4.30391	-12.4693	2.08207e-20	9.43606e-20	35.427	-0.138469	0.105758	C	T	rs1885430
9:14366124:A:G	A	G	9:14366124	1.56557	1.28379	0.357298	3.59305	0.000326833	0.00370859	5	chr9	14365951	14366240	-0.465144	4.02087	-5.61739	2.35028e-07	4.29389e-07	5.42833	-0.787312	1.69499e-06	G	A	rs33913111
9:14516051:G:A	G	A	9:14516051	2.59836	1.34618	0.221707	6.07188	1.26424e-09	5.36112e-08	7	chr9	14515731	14517470	-1.4318	5.90215	-20.0278	1.55354e-32	1.91757e-31	63.5093	-0.151718	0.0814575	A	G	rs72702941
9:14516130:C:G	C	G	9:14516130	1.88525	1.64981	0.307643	5.36275	8.19665e-08	2.49113e-06	6	chr9	14515731	14517470	-1.4318	5.90215	-20.0278	1.55354e-32	1.91757e-31	63.5093	-0.151718	0.0814575	G	C	rs76655978
9:14542268:G:A	G	A	9:14542268	2.39344	-5.1473	0.610982	-8.42463	3.61898e-17	4.6337e-15	9	chr9	14541821	14542620	-1.73438	5.03988	-18.472	3.80075e-29	3.39773e-28	55.74	0.809082	7.06625e-09	A	G	rs72702973
9:14993199:G:A	G	A	9:14993199	2.59016	0.567475	0.204937	2.76902	0.00562248	0.0364427	6	chr9	14992571	14994070	-0.410633	7.25523	-8.38126	1.81588e-12	4.74488e-12	17.1314	-0.13543	0.076424	A	G	rs75990804
9:15135389:A:C	A	C	9:15135389	4.09836	-0.421137	0.143323	-2.93837	0.00329941	0.0242305	18	chr9	15134911	15135780	-0.712566	5.98091	-15.4698	1.49069e-26	1.07048e-25	49.5779	-0.0101004	0.780106	A	C	rs2761108
9:15370874:A:T	A	T	9:15370874	1.92623	-1.14086	0.278516	-4.09622	4.19957e-05	0.000669434	6	chr9	15369981	15371420	-0.934168	6.62174	-12.016	5.8686e-18	2.24131e-17	29.9334	0.151962	0.0550989	T	A	rs7865014
9:15370886:G:A	G	A	9:15370886	2.16393	-0.93029	0.244703	-3.80172	0.000143697	0.00186759	6	chr9	15369981	15371420	-0.934168	6.62174	-12.016	5.8686e-18	2.24131e-17	29.9334	0.151962	0.0550989	A	G	rs7865344
9:17135436:G:C	G	C	9:17135436	3.90984	-0.404755	0.14408	-2.80924	0.00496592	0.0330828	27	chr9	17134331	17136340	0.371351	7.51239	10.9729	5.10151e-18	1.95572e-17	29.8601	-0.0187762	0.529597	G	C	rs12003380
9:17533126:T:A	T	A	9:17533126	2.06557	1.6939	0.283088	5.98364	2.18209e-09	8.83789e-08	7	chr9	17532921	17533180	-0.92034	3.8991	-8.93023	6.97521e-14	2.0098e-13	20.3366	-0.510543	0.00100976	A	T	rs34165460
9:18606770:C:A	C	A	9:18606770	2.82787	-0.800691	0.187693	-4.26597	1.99038e-05	0.000346501	16	chr9	18604831	18607430	-1.44197	6.9522	-34.6039	3.40654e-52	6.11183e-50	108.798	0.00989661	0.696276	A	C	rs1889008
9:19049514:T:G	T	G	9:19049514	2.29508	0.72792	0.22838	3.18731	0.00143601	0.0123855	6	chr9	19048411	19050930	-0.425913	8.45656	-18.0816	5.12715e-31	5.43838e-30	59.9032	-0.0745633	0.0615674	G	T	rs3177673
9:19230274:C:G	C	G	9:19230274	8.7377	0.619845	0.0932652	6.64605	3.01071e-11	1.6062e-09	29	chr9	19229551	19233290	-0.264244	8.6855	-12.9636	6.41035e-22	3.23508e-21	38.8658	-0.024203	0.205739	G	C	rs10757035
9:20271279:A:G	A	G	9:20271279	2.94262	-1.06634	0.190211	-5.60611	2.06928e-08	7.12968e-07	13	chr9	20270991	20271920	-1.97653	5.02596	-29.1049	3.02934e-46	2.04823e-44	95.0964	0.265128	2.43378e-06	G	A	rs12005027
9:20701428:G:A	G	A	9:20701428	3.18852	-0.545649	0.168181	-3.24442	0.00117689	0.0105497	19	chr9	20700811	20701670	-0.73313	5.52436	-10.6447	2.32056e-17	8.50979e-17	28.343	-0.0133386	0.741368	A	G	rs10811393
9:20921333:A:G	A	G	9:20921333	4.98361	0.777004	0.128697	6.03745	1.56573e-09	6.54179e-08	27	chr9	20921161	20921640	-1.73972	4.28912	-22.2527	2.09828e-37	4.33591e-36	74.6784	0.220862	4.37945e-06	A	G	rs12353255
9:21975018:C:T	C	T	9:21975018	2.77869	-0.550572	0.204918	-2.68679	0.00721416	0.0443534	16	chr9	21974311	21976000	-0.0611098	6.49753	-1.26787	0.208271	0.231753	-7.34687	-0.0372349	0.431439	C	T	rs3814960
9:22115106:C:A	C	A	9:22115106	1.68033	-1.56478	0.340645	-4.59358	4.357e-06	9.22828e-05	6	chr9	22114601	22115370	-0.998659	5.01542	-12.9556	6.63928e-22	3.34679e-21	38.8306	0.315373	0.0126327	A	C	rs10965235
9:22446829:A:G	A	G	9:22446829	3.20492	0.448204	0.167215	2.68041	0.00735328	0.0449856	18	chr9	22446371	22448080	0.184799	7.34416	4.26845	5.06752e-05	7.77764e-05	0.195923	-0.0591134	0.115016	G	A	rs655497
9:25311299:T:C	T	C	9:25311299	2.27049	-1.59585	0.250906	-6.36036	2.01279e-10	9.57933e-09	11	chr9	25311021	25311470	-1.23572	4.27468	-13.3864	1.00433e-22	5.37361e-22	40.726	0.407363	1.01678e-05	C	T	rs10812220
9:27281025:C:T	C	T	9:27281025	4.70492	-0.628907	0.132917	-4.73159	2.22771e-06	5.04117e-05	21	chr9	27280691	27281580	-0.622883	5.85281	-10.7957	1.1546e-17	4.32408e-17	29.042	0.172318	7.42606e-05	T	C	rs10812560
9:27281042:T:C	T	C	9:27281042	4.79508	-0.738484	0.132366	-5.57912	2.41735e-08	8.20082e-07	22	chr9	27280691	27281580	-0.622883	5.85281	-10.7957	1.1546e-17	4.32408e-17	29.042	0.172318	7.42606e-05	C	T	rs10812561
9:27329387:T:C	T	C	9:27329387	1.63934	1.17585	0.33348	3.52599	0.000421904	0.00457108	5	chr9	27328991	27329890	-1.1164	4.93541	-15.8123	3.68599e-27	2.78705e-26	50.9815	-0.345575	0.0402502	C	T	rs10116870
9:27349582:C:T	C	T	9:27349582	1.54918	-1.81942	0.396388	-4.59001	4.43232e-06	9.3778e-05	5	chr9	27349261	27350030	-0.515317	4.87027	-7.37821	9.48424e-11	2.20298e-10	13.1513	0.111303	0.280347	T	C	rs12003803
9:27351535:A:G	A	G	9:27351535	2.17213	0.921996	0.236194	3.90356	9.47887e-05	0.00132196	11	chr9	27350921	27352040	1.57733	6.30071	29.396	1.39213e-46	9.83588e-45	95.8751	-0.230932	2.52187e-05	G	A	rs7031583
9:27529822:G:A	G	A	9:27529822	11.6721	0.48907	0.0794272	6.15747	7.39179e-10	3.29233e-08	28	chr9	27527731	27530310	-0.181067	7.52	-5.5615	2.97535e-07	5.3945e-07	5.19687	-0.0675376	0.00478184	A	G	rs3202601
9:27529865:C:T	C	T	9:27529865	9.18033	0.868479	0.0929332	9.3452	9.17172e-21	1.70114e-18	28	chr9	27527731	27530310	-0.181067	7.52	-5.5615	2.97535e-07	5.3945e-07	5.19687	-0.0675376	0.00478184	T	C	rs3736319
9:27755944:C:T	C	T	9:27755944	2.63934	-0.990084	0.207043	-4.78202	1.73539e-06	4.04233e-05	9	chr9	27755771	27756340	-1.70737	4.4537	-19.0989	1.1775e-32	1.47176e-31	63.6947	0.249747	0.00193397	T	C	rs12554028
9:28206852:T:C	T	C	9:28206852	3.28689	1.10257	0.179199	6.15275	7.61505e-10	3.3734e-08	10	chr9	28206431	28207330	-1.41062	4.47353	-15.8028	3.85891e-27	2.91248e-26	50.9356	-0.371062	0.000361579	C	T	rs16912570
9:28598558:C:A	C	A	9:28598558	3.18852	-1.23851	0.182477	-6.78724	1.143e-11	6.61342e-10	16	chr9	28598111	28599220	-0.850001	6.15046	-11.4818	8.25431e-18	3.12097e-17	29.5056	0.490103	1.99145e-06	A	C	rs12002311
9:28801118:T:A	T	A	9:28801118	2.09016	0.984893	0.255483	3.85502	0.000115722	0.00155704	5	chr9	28800561	28801620	-2.13634	5.34317	-27.9263	2.56639e-44	1.2959e-42	90.6691	-0.726418	4.85256e-07	A	T	rs62548263
9:28801140:G:T	G	T	9:28801140	2.2623	0.82103	0.233079	3.52254	0.000427431	0.00461023	6	chr9	28800561	28801620	-2.13634	5.34317	-27.9263	2.56639e-44	1.2959e-42	90.6691	-0.726418	4.85256e-07	T	G	rs16913686
9:30846941:G:A	G	A	9:30846941	2.88525	1.24891	0.195971	6.37294	1.85434e-10	8.91072e-09	15	chr9	30846631	30847170	-0.717181	4.49246	-9.08092	3.41753e-14	1.00578e-13	21.0484	-0.333563	1.23391e-06	A	G	rs2375088
9:32898283:T:G	T	G	9:32898283	1.65574	-1.29956	0.335522	-3.87325	0.000107394	0.00145882	5	chr9	32897991	32898600	-1.57489	4.15606	-17.708	2.11571e-30	2.12136e-29	58.4791	-0.346339	2.40165e-06	T	G	rs10121115
9:33001451:C:A	C	A	9:33001451	4.90164	-0.801948	0.130949	-6.1241	9.11948e-10	3.96897e-08	24	chr9	33000801	33002440	-0.46389	7.63031	-14.7064	3.53949e-25	2.27781e-24	46.3967	-0.0628328	0.000603977	C	A	rs1197774
9:33001667:G:A	G	A	9:33001667	4.90984	0.520192	0.131274	3.96263	7.41281e-05	0.00108252	11	chr9	33000801	33002440	-0.46389	7.63031	-14.7064	3.53949e-25	2.27781e-24	46.3967	-0.0288402	0.426981	A	G	rs79649832
9:33001715:C:G	C	G	9:33001715	6.01639	0.412383	0.115768	3.56216	0.000367816	0.00407804	11	chr9	33000801	33002440	-0.46389	7.63031	-14.7064	3.53949e-25	2.27781e-24	46.3967	-0.0288402	0.426981	G	C	rs17226699
9:33025115:A:C	A	C	9:33025115	17.0492	0.247764	0.0646297	3.83359	0.000126287	0.00167533	25	chr9	33024081	33026530	-0.512394	8.24125	-20.2983	1.61221e-34	2.41759e-33	68.0053	-0.0223567	0.115748	A	C	rs3818644
