## Supplemental table 5 for "Cell-type specific effects of genetic variation on chromatin accessibility during human neuronal differentiation" (part 2 of 2)

### Sheet: Sheet2 (continued)
Neuron Allele Specific Chroamtin Accessibility
9:33025703:G:C	G	C	9:33025703	2.64754	-0.691047	0.201519	-3.42919	0.000605382	0.00616756	8	chr9	33024081	33026530	-0.512394	8.24125	-20.2983	1.61221e-34	2.41759e-33	68.0053	-0.0434486	0.0817145	C	G	rs370585279
9:33290690:G:C	G	C	9:33290690	4.21311	-0.573735	0.142238	-4.03363	5.49213e-05	0.000846906	18	chr9	33289671	33291190	-0.450264	7.55529	-14.7106	3.47773e-25	2.23986e-24	46.4144	-0.0528175	0.0309324	G	C	rs4879682
9:34329607:C:G	C	G	9:34329607	6.59836	-0.389463	0.108289	-3.59652	0.000322509	0.00366792	20	chr9	34328581	34330220	-0.529467	7.74144	-15.5625	1.01962e-26	7.42184e-26	49.9594	0.0451414	0.248749	G	C	rs16924260
9:34548150:A:C	A	C	9:34548150	3.27049	-0.433757	0.164414	-2.63819	0.00833495	0.0497041	19	chr9	34547921	34548440	-0.286847	4.87442	-4.56294	1.66797e-05	2.65731e-05	1.26895	0.0202032	0.750248	C	A	rs10758266
9:34612180:A:G	A	G	9:34612180	2.18033	-0.869941	0.23563	-3.69197	0.000222521	0.00269483	10	chr9	34611651	34613220	-0.206172	6.38067	-5.66982	1.88219e-07	3.46351e-07	5.64642	0.024359	0.547264	G	A	rs10814126
9:35116434:T:C	T	C	9:35116434	5.32787	-0.62182	0.125222	-4.96575	6.84367e-07	1.71489e-05	14	chr9	35115601	35117280	-0.460578	7.55732	-14.2663	2.27224e-24	1.37327e-23	44.5296	0.0562922	0.0192745	C	T	rs3808866
9:35116935:G:A	G	A	9:35116935	5.78689	-0.560037	0.117503	-4.76613	1.87794e-06	4.32863e-05	21	chr9	35115601	35117280	-0.460578	7.55732	-14.2663	2.27224e-24	1.37327e-23	44.5296	0.0350994	0.119589	A	G	rs10972321
9:35657841:G:A	G	A	9:35657841	5.86066	0.335702	0.117332	2.86113	0.00422129	0.0292513	10	chr9	35657151	35659160	-0.551732	7.86978	-15.7922	3.99902e-27	3.01524e-26	50.8996	-0.0498124	0.11634	A	G	rs7021642
9:36136590:T:G	T	G	9:36136590	3.2623	-0.516791	0.164927	-3.13346	0.00172761	0.0144053	20	chr9	36136141	36137590	-0.120019	6.35488	-3.16161	0.00216871	0.00291778	-3.37316	0.0204069	0.484685	G	T	rs3739614
9:36154681:A:C	A	C	9:36154681	2.20492	-0.642107	0.227473	-2.82279	0.00476079	0.0320251	11	chr9	36154321	36155070	0.0874934	6.32726	1.79771	0.0757386	0.0885229	-6.54844	0.0627289	0.186613	C	A	rs10814339
9:37466602:G:C	G	C	9:37466602	3.39344	1.56215	0.18105	8.62828	6.22813e-18	9.08849e-16	22	chr9	37464181	37466980	-0.431902	8.82957	-17.0637	2.54061e-29	2.30666e-28	55.9818	0.0213985	0.274737	G	C	rs10758430
9:38392607:G:T	G	T	9:38392607	6.47541	-0.456378	0.109338	-4.17403	2.99253e-05	0.000497521	23	chr9	38392151	38393500	0.214216	7.3738	5.44521	4.84465e-07	8.63783e-07	4.71881	-0.113448	0.000502543	G	T	rs9298976
9:38682907:A:T	A	T	9:38682907	1.98361	3.39231	0.43585	7.7832	7.07123e-15	6.49702e-13	9	chr9	38682191	38683280	1.09131	5.83172	13.2793	9.24269e-21	4.29681e-20	36.3468	-0.733304	3.83835e-11	T	A	rs34793519
9:38682936:G:A	G	A	9:38682936	2.13934	2.7761	0.345342	8.0387	9.07973e-16	9.24084e-14	9	chr9	38682191	38683280	1.09131	5.83172	13.2793	9.24269e-21	4.29681e-20	36.3468	-0.733304	3.83835e-11	A	G	rs34260568
9:42852244:A:G	A	G	9:42852244	4.2541	-6.75348	0.462379	-14.6059	2.57383e-48	4.25669e-45	20	chr9	42851651	42853030	-0.772199	6.48037	-9.9028	1.51442e-14	4.56795e-14	22.0246	-0.422535	0.000686246	A	G	NA
9:42852310:C:A	C	A	9:42852310	5.2377	-6.96886	0.450709	-15.462	6.26158e-54	1.77525e-50	21	chr9	42851651	42853030	-0.772199	6.48037	-9.9028	1.51442e-14	4.56795e-14	22.0246	-0.422535	0.000686246	C	A	NA
9:68851857:C:T	C	T	9:68851857	2.9918	-1.34792	0.194037	-6.94673	3.7384e-12	2.3856e-10	15	chr9	68851401	68852180	-0.119814	5.61381	-1.09938	0.275858	0.30226	-7.54414	0.403912	3.35653e-08	T	C	rs10869415
9:69543291:C:T	C	T	9:69543291	3.2623	-0.482277	0.165113	-2.9209	0.00349022	0.0252615	19	chr9	69542361	69543820	0.117782	6.72237	2.28148	0.0249976	0.0306425	-5.59784	0.0523407	0.289849	T	C	rs76858717
9:70258842:T:C	T	C	9:70258842	3.40984	-0.546279	0.166827	-3.27453	0.00105839	0.00971992	8	chr9	70257571	70259830	-0.263036	7.5976	-8.90498	7.79286e-14	2.23813e-13	20.2255	0.0466953	0.189188	C	T	rs943532
9:70669006:C:T	C	T	9:70669006	5.66393	0.381485	0.118729	3.21307	0.00131324	0.011527	16	chr9	70668661	70669500	-0.45204	6.4531	-8.04386	4.52553e-12	1.15054e-11	16.1791	-0.131729	0.00813816	T	C	rs17055479
9:71769057:G:A	G	A	9:71769057	4.22131	-0.517986	0.144627	-3.58153	0.000341593	0.0038453	9	chr9	71766961	71770030	0.0575944	8.33043	2.49326	0.0145769	0.0182595	-5.11863	0.0200097	0.567895	A	G	rs11790412
9:72675731:G:C	G	C	9:72675731	1.95082	-1.01668	0.268939	-3.78032	0.000156624	0.0020041	7	chr9	72675141	72676580	-0.774282	5.69207	-11.0525	4.26004e-18	1.64202e-17	30.0493	0.157721	0.113224	C	G	rs72733021
9:73869566:G:C	G	C	9:73869566	2.40164	1.82685	0.252043	7.24816	4.22462e-13	3.14014e-11	10	chr9	73868971	73870140	0.370592	6.54544	5.63295	3.34273e-07	6.03458e-07	5.12993	-0.227995	0.0502695	C	G	rs10512031
9:75028603:C:G	C	G	9:75028603	5.36885	-0.344296	0.12056	-2.8558	0.00429285	0.0296107	24	chr9	75027011	75029110	-0.113793	8.49634	-3.69591	0.000385066	0.000551223	-1.74559	-0.00507993	0.777753	C	G	rs719507
9:75197654:G:C	G	C	9:75197654	2.7541	0.783008	0.274161	2.85602	0.00428995	0.029603	13	chr9	75197431	75197990	-0.104275	5.0533	-1.10514	0.272776	0.29906	-7.53835	-0.0778034	0.305939	C	G	rs10869521
9:76394450:G:A	G	A	9:76394450	7.96721	0.529283	0.0987968	5.35729	8.44807e-08	2.5597e-06	16	chr9	76393461	76395500	-0.110156	8.01209	-3.41304	0.000982307	0.00136007	-2.63128	0.00534877	0.861635	A	G	rs11548955
9:76394773:G:T	G	T	9:76394773	5.55738	-0.513978	0.120681	-4.25899	2.05348e-05	0.000355925	17	chr9	76393461	76395500	-0.110156	8.01209	-3.41304	0.000982307	0.00136007	-2.63128	0.0327596	0.0592604	T	G	rs2490583
9:78032143:G:A	G	A	9:78032143	6.16393	-0.337035	0.110756	-3.04302	0.00234215	0.0183442	29	chr9	78029151	78032910	-0.214542	8.09557	-7.37232	9.74419e-11	2.26128e-10	13.1244	0.0150317	0.64766	A	G	rs140941229
9:78097650:T:G	T	G	9:78097650	1.88525	-1.58496	0.299202	-5.2973	1.17529e-07	3.45041e-06	8	chr9	78097361	78098260	-0.871845	5.57726	-14.6602	4.29739e-25	2.74667e-24	46.2019	0.150184	0.045967	G	T	rs7037675
9:78297199:G:C	G	C	9:78297199	2.89344	0.5667	0.181364	3.12465	0.00178015	0.0147572	16	chr9	78295641	78298510	0.00299081	7.94031	0.0783974	0.937703	0.94384	-8.14869	-0.00658212	0.863519	G	C	rs2277148
9:88949440:G:A	G	A	9:88949440	3.10656	0.670308	0.174228	3.8473	0.000119428	0.001595	18	chr9	88949361	88949970	-0.5408	5.02139	-7.25236	1.68902e-10	3.85774e-10	12.5783	-0.201982	0.00718386	A	G	rs7032662
9:88949467:G:A	G	A	9:88949467	3.41803	-0.513526	0.16015	-3.20654	0.00134342	0.01174	20	chr9	88949361	88949970	-0.5408	5.02139	-7.25236	1.68902e-10	3.85774e-10	12.5783	0.139361	0.0200431	A	G	rs10780218
9:89605006:A:C	A	C	9:89605006	15.8934	-0.231142	0.0666022	-3.47048	0.000519521	0.00541514	36	chr9	89603101	89607190	0.591142	7.61924	16.9808	3.51116e-29	3.14688e-28	55.6567	-0.0822	0.0280793	C	A	rs3138499
9:89755880:G:T	G	T	9:89755880	8.37705	-0.306174	0.094412	-3.24296	0.00118295	0.0105846	34	chr9	89755601	89756570	-0.782069	5.60389	-15.0948	6.99976e-26	4.7511e-25	48.0244	-0.0222816	0.674358	T	G	rs11265920
9:93134304:C:G	C	G	9:93134304	2.18033	-1.25565	0.245493	-5.11483	3.14029e-07	8.50235e-06	11	chr9	93133171	93134830	0.310171	6.77084	8.19323	2.17403e-12	5.648e-12	16.9066	0.125562	0.00410349	G	C	rs1106192
9:98133388:T:G	T	G	9:98133388	1.92623	-1.50779	0.296506	-5.08521	3.67228e-07	9.78979e-06	5	chr9	98133141	98133700	-1.5044	5.06375	-16.4936	1.52102e-26	1.0914e-25	49.6877	0.30602	0.000276964	G	T	rs76378338
9:98133435:A:C	A	C	9:98133435	1.7541	-1.65992	0.331062	-5.01394	5.33275e-07	1.37625e-05	6	chr9	98133141	98133700	-1.5044	5.06375	-16.4936	1.52102e-26	1.0914e-25	49.6877	0.30602	0.000276964	C	A	rs17201968
9:100411747:A:C	A	C	9:100411747	7.63934	-0.264273	0.0991516	-2.66534	0.00769101	0.0467205	22	chr9	100411211	100412270	-0.102208	6.94938	-2.82906	0.00581087	0.0075422	-4.28445	-0.0282698	0.528958	C	A	rs7031884
9:101398872:C:A	C	A	9:101398872	7.29508	-0.360748	0.102558	-3.51751	0.000435609	0.00468408	18	chr9	101397751	101399860	0.0239697	8.62761	1.0141	0.313384	0.340916	-7.63513	-0.0260995	0.195999	C	A	rs2253258
9:101656201:T:G	T	G	9:101656201	3.19672	0.922378	0.174017	5.3005	1.15485e-07	3.39542e-06	18	chr9	101655931	101656800	-2.56484	5.00126	-38.0014	1.78855e-55	6.22187e-53	116.332	-0.0291928	0.517026	G	T	rs12352862
9:101656254:A:G	A	G	9:101656254	6.22131	0.341788	0.110859	3.0831	0.00204857	0.0165133	25	chr9	101655931	101656800	-2.56484	5.00126	-38.0014	1.78855e-55	6.22187e-53	116.332	-0.0291928	0.517026	G	A	rs12351943
9:103195244:C:G	C	G	9:103195244	1.77869	1.9027	0.338669	5.61817	1.92988e-08	6.7076e-07	7	chr9	103195171	103195570	-1.80485	4.38487	-16.672	1.9768e-26	1.40378e-25	49.4538	-0.403387	8.77144e-05	G	C	rs1448580
9:103195519:C:T	C	T	9:103195519	2.5	-0.768295	0.220816	-3.47935	0.000502636	0.00528353	8	chr9	103195171	103195570	-1.80485	4.38487	-16.672	1.9768e-26	1.40378e-25	49.4538	0.227625	0.185044	T	C	rs10990608
9:104093739:C:G	C	G	9:104093739	6.7377	0.340118	0.106093	3.20584	0.00134667	0.0117632	25	chr9	104092831	104095250	-0.316883	8.63975	-13.5131	5.78785e-23	3.15088e-22	41.2792	0.00861935	0.659548	C	G	rs4742900
9:104606272:A:T	A	T	9:104606272	2.38525	-1.13972	0.226469	-5.03257	4.83947e-07	1.26208e-05	10	chr9	104606001	104606690	-1.15562	4.90537	-15.2213	4.14622e-26	2.86605e-25	48.5504	0.277026	7.78239e-05	T	A	rs10114059
9:104606401:A:G	A	G	9:104606401	4.93443	-0.650765	0.130521	-4.98591	6.16709e-07	1.56511e-05	17	chr9	104606001	104606690	-1.15562	4.90537	-15.2213	4.14622e-26	2.86605e-25	48.5504	-0.0402946	0.624283	G	A	rs7850485
9:104903697:C:G	C	G	9:104903697	2.5082	0.678072	0.205617	3.29775	0.000974633	0.00912385	12	chr9	104903451	104904160	-1.84522	5.08542	-11.4405	9.61125e-17	3.37267e-16	27.1549	0.032837	0.738188	G	C	rs1800978
9:104928714:G:A	G	A	9:104928714	1.54918	1.05658	0.351115	3.00922	0.00261923	0.020059	5	chr9	104926241	104928940	0.0379136	7.58427	1.25175	0.214061	0.237848	-7.36703	-0.0665426	0.00408734	A	G	rs2422493
9:104991263:C:G	C	G	9:104991263	2.85246	-0.580193	0.18545	-3.12856	0.00175663	0.0145999	13	chr9	104990961	104992130	0.442843	6.55668	9.22407	1.74761e-14	5.24933e-14	21.7181	-0.0654231	0.376098	G	C	rs12377391
9:105448019:C:T	C	T	9:105448019	8.36885	-0.413169	0.152956	-2.70123	0.00690834	0.0428045	17	chr9	105447361	105449560	0.111295	8.13889	3.69479	0.000386526	0.000553266	-1.74918	0.00222278	0.946565	T	C	rs3818598
9:105694445:G:C	G	C	9:105694445	12.0246	0.384931	0.0974468	3.95016	7.80977e-05	0.00112722	33	chr9	105693491	105695750	-0.308085	7.8667	-8.86107	9.5726e-14	2.73262e-13	20.0203	-0.0356908	0.193815	C	G	rs2271248
9:105694607:A:C	A	C	9:105694607	12.8115	0.293095	0.0962101	3.0464	0.00231599	0.0181888	32	chr9	105693491	105695750	-0.308085	7.8667	-8.86107	9.5726e-14	2.73262e-13	20.0203	-0.0356908	0.193815	C	A	rs2271247
9:108608515:C:A	C	A	9:108608515	1.56557	0.94555	0.34222	2.76299	0.00572753	0.0369654	5	chr9	108608251	108608540	-1.22041	3.97077	-12.0918	3.13277e-20	1.40194e-19	34.9646	0.018191	0.803475	C	A	rs7857549
9:108830384:C:T	C	T	9:108830384	1.71311	-2.56768	0.416828	-6.16003	7.27291e-10	3.25086e-08	5	chr9	108830141	108830870	-1.94254	4.49793	-27.4823	2.59939e-44	1.31134e-42	90.6354	-0.00573244	0.917063	T	C	rs76742594
9:108934109:G:C	G	C	9:108934109	16.7295	0.1907	0.0649053	2.93813	0.003302	0.024235	33	chr9	108933051	108935170	-0.125731	8.02873	-4.97398	3.3303e-06	5.58765e-06	2.83452	0.0262088	0.248746	C	G	rs2275641
9:108972394:C:T	C	T	9:108972394	2.2459	1.84583	0.268147	6.88363	5.83463e-12	3.57389e-10	9	chr9	108972101	108973220	-0.395899	5.78661	-6.42412	7.09536e-09	1.44637e-08	8.87637	-0.365413	0.00107701	T	C	rs12340408
9:109119576:T:C	T	C	9:109119576	5.97541	0.382468	0.114613	3.33705	0.000846735	0.00812587	19	chr9	109118591	109120550	0.0095623	8.16609	0.362305	0.718015	0.739427	-8.08551	-0.0554961	0.0914477	C	T	rs1051474
9:109119647:T:C	T	C	9:109119647	5.47541	0.572787	0.120934	4.73636	2.17592e-06	4.93751e-05	23	chr9	109118591	109120550	0.0095623	8.16609	0.362305	0.718015	0.739427	-8.08551	-0.0181491	0.56256	C	T	rs6825
9:111631117:G:C	G	C	9:111631117	4.35246	-0.387452	0.136192	-2.84489	0.00444268	0.0303962	24	chr9	111630651	111632220	0.161803	7.52115	5.39627	5.93985e-07	1.05206e-06	4.51912	-0.000340274	0.98989	G	C	rs10817198
9:111896892:C:T	C	T	9:111896892	1.91803	0.749191	0.265766	2.81899	0.00481748	0.0322796	7	chr9	111895981	111898090	0.415373	7.82174	13.9911	7.35604e-24	4.27837e-23	43.3501	-0.0513396	0.304771	T	C	rs117634485
9:112334026:A:T	A	T	9:112334026	2.83607	-0.844349	0.1919	-4.39995	1.08278e-05	0.000205438	11	chr9	112332471	112334460	0.293747	7.85251	9.12693	2.75486e-14	8.16149e-14	21.2636	0.0577078	0.252899	A	T	rs7024744
9:112379798:G:A	G	A	9:112379798	2.77049	-0.652075	0.193463	-3.37055	0.000750181	0.00736305	9	chr9	112378781	112380850	0.376152	7.77319	11.4232	6.46999e-19	2.64499e-18	31.929	0.0945297	0.0138091	A	G	rs72757488
9:113150865:T:C	T	C	9:113150865	5.67213	-0.307323	0.116351	-2.64133	0.00825802	0.0493938	26	chr9	113150511	113151630	0.151381	6.60641	3.80386	0.000266111	0.000385798	-1.39404	0.0062363	0.847359	T	C	rs4602967
9:113344053:G:A	G	A	9:113344053	2.93443	1.04836	0.187319	5.59667	2.18505e-08	7.47664e-07	17	chr9	113343471	113344500	0.369787	6.77688	9.03174	4.30303e-14	1.25815e-13	20.8184	-0.143186	0.00681677	A	G	rs7863921
9:113361391:A:G	A	G	9:113361391	3.18033	-0.584963	0.170024	-3.44047	0.000580699	0.00595594	17	chr9	113361271	113361760	-1.572	4.82784	-23.8324	1.31028e-39	3.51449e-38	79.7744	0.0351509	0.486162	G	A	rs6478009
9:113361444:A:G	A	G	9:113361444	3.87705	-0.456229	0.148128	-3.07996	0.00207031	0.0166413	19	chr9	113361271	113361760	-1.572	4.82784	-23.8324	1.31028e-39	3.51449e-38	79.7744	0.0351509	0.486162	G	A	rs7864273
9:113492534:A:G	A	G	9:113492534	1.7459	1.45943	0.31838	4.58393	4.56327e-06	9.64458e-05	7	chr9	113491971	113493500	0.788892	6.62629	15.6998	5.82299e-27	4.32889e-26	50.5221	0.109453	0.0224855	A	G	rs10733605
9:114587577:G:A	G	A	9:114587577	4.11475	-0.596934	0.147002	-4.06071	4.8923e-05	0.000769964	11	chr9	114587111	114588590	0.250621	7.38766	8.51084	4.93221e-13	1.34064e-12	18.3849	0.0628739	0.13794	A	G	rs148784867
9:116482806:G:A	G	A	9:116482806	2.81148	0.974004	0.193372	5.03694	4.73044e-07	1.23853e-05	14	chr9	116482351	116483600	0.748532	6.80242	12.4489	1.32336e-19	5.66707e-19	33.6463	-0.306622	3.61023e-06	A	G	rs7858153
9:116482848:T:C	T	C	9:116482848	3.29508	1.078	0.17602	6.12433	9.10671e-10	3.96897e-08	14	chr9	116482351	116483600	0.748532	6.80242	12.4489	1.32336e-19	5.66707e-19	33.6463	-0.306622	3.61023e-06	C	T	rs7873551
9:116482904:G:A	G	A	9:116482904	4.31967	-0.738055	0.155771	-4.73807	2.15768e-06	4.90508e-05	18	chr9	116482351	116483600	0.748532	6.80242	12.4489	1.32336e-19	5.66707e-19	33.6463	0.139132	0.0122283	A	G	rs7030607
9:121881088:C:T	C	T	9:121881088	4.20492	-0.623584	0.141264	-4.41433	1.01325e-05	0.000193356	23	chr9	121880911	121881470	-1.70118	4.7346	-21.0417	1.22576e-35	2.07476e-34	70.5935	-0.17307	0.00627554	C	T	rs6478545
9:121948024:T:C	T	C	9:121948024	3	2.59111	0.249451	10.3873	2.83328e-25	8.26901e-23	15	chr9	121947611	121948490	-1.01717	5.48745	-13.8948	1.35215e-23	7.7072e-23	42.746	0.819603	3.34435e-12	T	C	rs10739603
9:127735312:C:T	C	T	9:127735312	3.06557	0.532495	0.177291	3.00351	0.00266887	0.020356	11	chr9	127734671	127736000	-0.0434351	6.63549	-0.980247	0.329719	0.357727	-7.66886	0.0401021	0.406934	T	C	rs7848592
9:130892363:G:A	G	A	9:130892363	1.90164	0.929609	0.274908	3.38153	0.00072083	0.00712697	6	chr9	130891781	130892620	0.468606	5.36047	5.88286	8.88851e-08	1.67438e-07	6.40087	0.100679	0.285519	A	G	rs10901297
9:137200984:C:A	C	A	9:137200984	5.7377	-0.385122	0.117104	-3.28872	0.00100644	0.0093618	20	chr9	137200291	137201290	0.186603	6.91742	5.09321	2.06048e-06	3.50971e-06	3.30281	-0.00104212	0.981517	A	C	rs66708191
9:137605194:T:C	T	C	9:137605194	2.22951	0.966225	0.264802	3.64886	0.000263402	0.00309868	9	chr9	137605011	137606350	0.450825	6.58773	9.35751	9.35408e-15	2.86298e-14	22.3425	-0.127064	0.000836995	C	T	rs4494021
